# An Integrated Atlas of the Human Kidney Spanning Health and Disease

**DOI:** 10.64898/2026.08.12.744548

**Authors:** Konstantinos Stasinos, Hanchen Wang, Alexander V. Predeus, Nathan Richoz, Rajasree Menon, Mrunali Thokadiwala, Yuefei Zhu, Ruijia Tian, Wenjiang Zhou, Arsenios Chatzigeorgiou, Galabina Yordanova, Ida Zucchi, Zoltan Laszik, Michaela F. Mueller, The Human Cell Atlas Kidney Bionetwork, Ayshwarya Subramanian, Anna Greka, Aviv Regev, Matthias Kretzler, John Marioni, Malte D. Luecken, Menna Clatworthy, Sarah A. Teichmann, Peng He

**Affiliations:** Department of Pathology, ImmunoX, University of California, San Francisco, CA, USA; Department of Surgery, University of Cambridge, UK; Department of Engineering, University of Cambridge, UK; Genentech, South San Francisco, CA, USA; Wellcome Sanger Institute, Wellcome Genome Campus, UK; Molecular Immunity Unit, MRC Laboratory of Molecular Biology, University of Cambridge, UK; Michigan Medicine (University of Michigan), Department of Computational Medicine & Bioinformatics, Ann Arbor, MI, USA; Department of Molecular Biology and Genetics, College of Arts & Sciences, Cornell University, Ithaca, NY, USA; European Molecular Biology Laboratory, European Bioinformatics Institute (EMBL-EBI), Wellcome Genome Campus Hinxton UK; Institute of Computational Biology, Helmholtz Munich, Neuherberg, Germany; Harvard Medical School, Boston, MA, USA; Brigham and Women’s Hospital, Boston, MA, USA; Cancer Research UK Cambridge Institute, University of Cambridge, UK; Institute of Lung Health and Immunity (LHI), Helmholtz Munich, Comprehensive Pneumology Center (CPC-M), Germany; Member of the German Center for Lung Research (DZL); Department of Medicine, University of Cambridge, UK; Cambridge Stem Cell Institute, University of Cambridge, UK; CIFAR Macmillan Multi-scale Human Programme, CIFAR, Toronto, Canada

## Abstract

The human kidney contains highly specialized cell populations. Despite numerous single-cell and single-nucleus transcriptomics studies, differences in cohorts, technologies, analytical pipelines, and annotation frameworks have limited the ability to define consensus kidney cell states, identify disease-associated populations and interpret kidney disease genetic susceptibility. Here, we assembled 18 human kidney single-cell and single-nucleus RNA-sequencing datasets spanning 232 donors and five major disease contexts into a uniformly processed and computationally integrated Human Kidney Cell Atlas (HKCA), comprising over one million high-quality cells (816,895) and nuclei (215,308). The HKCA resolves 63 cell types and 120 harmonized cell states, including rare epithelial and stromal populations associated with kidney disease. Integration with spatial transcriptomics, intercellular communication networks, and human genetic association data further defined the anatomical context and disease relevance of these populations. The HKCA also provides a framework for automated annotation of independent human and mouse kidney datasets. Together, the HKCA establishes a comprehensive reference for human kidney biology, enabling disease interpretation and genetic risk localization at cellular resolution.

## Extended Figures for "An Integrated Atlas of the Human Kidney Spanning Health and Disease": Ext_table3_HKCA_sn_genes.xlsx (part 1 of 3)

### Sheet: endothelial
	group	names	scores	logfoldchanges	pvals	pvals_adj
0	EC-AEA	ARL15	57.0435	2.923	0	0
1	EC-AEA	SLC14A1	52.7229	5.185	0	0
2	EC-AEA	SOX5	52.1306	3.12629	0	0
3	EC-AEA	ADAMTS6	50.632	3.76324	0	0
4	EC-AEA	THSD4	50.058	3.00537	0	0
5	EC-AEA	A2M	46.9605	2.603	0	0
6	EC-AEA	CDH13	45.5226	2.89277	0	0
7	EC-AEA	PALMD	44.2355	2.77307	0	0
8	EC-AEA	MCTP1	43.2118	3.03567	0	0
9	EC-AEA	ITIH5	43.1628	4.58398	0	0
10	EC-AEA	EXOC6	40.9027	2.34586	0	0
11	EC-AEA	AQP1	40.2694	3.68402	0	0
12	EC-AEA	MECOM	39.9907	2.45726	0	0
13	EC-AEA	TIMP3	39.6612	2.29984	0	0
14	EC-AEA	THSD7A	39.4605	1.96034	0	0
15	EC-AEA	ANKRD28	37.9279	2.18974	0	0
16	EC-AEA	SYN3	37.5014	2.8774	8.73802e-308	7.66325e-305
17	EC-AEA	CGNL1	36.0062	2.27762	6.69346e-284	5.56121e-281
18	EC-AEA	PPARG	35.8248	2.13403	4.53896e-281	3.5826e-278
19	EC-AEA	ANXA3	35.0673	3.64166	2.12412e-269	1.59673e-266
20	EC-AEA	CSGALNACT1	34.6048	2.2574	2.14044e-262	1.46909e-259
21	EC-AEA	LYPD6B	34.3757	3.70841	5.81769e-259	3.82659e-256
22	EC-AEA	ABCB1	34.3683	3.71933	7.5084e-259	4.74111e-256
23	EC-AEA	UTRN	34.3088	1.09758	5.80938e-258	3.52719e-255
24	EC-AEA	LAMA3	33.6614	4.43796	2.12518e-248	1.24252e-245
25	EC-AEA	ENPP2	32.789	3.10029	8.46221e-236	4.77087e-233
26	EC-AEA	RNF144B	31.9952	2.16803	1.27125e-224	6.91998e-222
27	EC-AEA	SESN3	31.9226	2.80163	1.29631e-223	6.82121e-221
28	EC-AEA	ABLIM1	31.3783	1.81344	4.00131e-216	2.03757e-213
29	EC-AEA	COBLL1	30.409	1.95818	4.1709e-203	1.99521e-200
30	EC-AEA	RASGRF2	29.6684	1.48483	1.9668e-193	8.87083e-191
31	EC-AEA	VIM	29.3853	2.37311	8.45253e-190	3.70644e-187
32	EC-AEA	PODXL	29.2513	1.56115	4.32004e-188	1.84314e-185
33	EC-AEA	ANKRD29	29.1449	4.59664	9.6842e-187	4.02302e-184
34	EC-AEA	PDE4D	28.81	1.40742	1.60592e-182	6.50028e-180
35	EC-AEA	BTNL9	28.7063	1.96498	3.18313e-181	1.25622e-178
36	EC-AEA	SPECC1	28.5205	3.02901	6.51953e-179	2.51018e-176
37	EC-AEA	CLDN5	28.42	2.79395	1.14552e-177	4.30552e-175
38	EC-AEA	NPAS2	28.259	1.9477	1.10256e-175	4.04769e-173
39	EC-AEA	GSN	28.1247	1.45989	4.88834e-174	1.7538e-171
40	EC-AEA	AGTPBP1	27.9545	1.71718	5.81694e-172	2.04058e-169
41	EC-AEA	ENTPD1-AS1	27.9435	1.78655	7.89858e-172	2.71059e-169
42	EC-AEA	SCIN	27.8	2.68712	4.34295e-170	1.45868e-167
43	EC-AEA	SRGN	27.6497	2.29362	2.81664e-168	9.26324e-166
44	EC-AEA	NR5A2	27.5292	2.41663	7.86213e-167	2.53289e-164
45	EC-AEA	LINC00639	27.419	3.80452	1.62946e-165	5.14452e-163
46	EC-AEA	KCTD16	26.9987	3.63718	1.52982e-160	4.55655e-158
47	EC-AEA	CELF2	26.9448	2.24528	6.56651e-160	1.91961e-157
48	EC-AEA	SEMA3G	26.8598	3.31635	6.48715e-159	1.86193e-156
49	EC-AEA	UACA	26.857	1.21412	6.99309e-159	1.9713e-156
50	EC-AEA	SLC9A3R2	26.7654	1.60955	8.18374e-158	2.26646e-155
51	EC-AEA	STK38L	26.5031	1.92568	8.92878e-155	2.43017e-152
52	EC-AEA	LEPR	26.4078	1.885	1.11428e-153	2.98137e-151
53	EC-AEA	CYYR1	26.0315	1.55764	2.17883e-149	5.54759e-147
54	EC-AEA	CCDC178	25.826	3.45675	4.52637e-147	1.13418e-144
55	EC-AEA	EPS8	25.7773	2.28807	1.59316e-146	3.92963e-144
56	EC-AEA	JAM2	25.7235	1.95493	6.38523e-146	1.52723e-143
57	EC-AEA	SYNJ2	25.6321	1.8613	6.69706e-145	1.53217e-142
58	EC-AEA	RUNX1T1	25.2913	1.47021	3.98005e-141	8.97557e-139
59	EC-AEA	MERTK	25.164	2.70179	9.9328e-140	2.20844e-137
60	EC-AEA	RNF19A	24.8671	1.52668	1.69114e-136	3.60762e-134
61	EC-AEA	AC023421.2	24.8374	3.7536	3.54188e-136	7.45495e-134
62	EC-AEA	GPRC5B	24.1484	1.96453	7.75446e-129	1.54952e-126
63	EC-AEA	SRP14	24.0272	3.14134	1.44702e-127	2.82007e-125
64	EC-AEA	AP000787.1	23.9527	2.25591	8.66103e-127	1.66735e-124
65	EC-AEA	PLCG2	23.7388	1.46395	1.43579e-124	2.73078e-122
66	EC-AEA	NOTCH4	23.6471	1.30075	1.2656e-123	2.37843e-121
67	EC-AEA	PHACTR1	23.6368	1.43639	1.61374e-123	2.99699e-121
68	EC-AEA	TM4SF1	23.2554	1.78888	1.25572e-119	2.27848e-117
69	EC-AEA	MAP2	22.9537	1.90102	1.35304e-116	2.3999e-114
70	EC-AEA	PTMA	22.7538	1.64805	1.31668e-114	2.28408e-112
71	EC-AEA	CCDC3	22.6853	2.14966	6.26224e-114	1.07452e-111
72	EC-AEA	PIK3R3	22.6421	1.23106	1.66827e-113	2.83175e-111
73	EC-AEA	CD53	22.5089	3.83023	3.39893e-112	5.70803e-110
74	EC-AEA	CD34	22.4562	1.31697	1.11252e-111	1.84865e-109
75	EC-AEA	GFOD1	22.4363	1.35719	1.74026e-111	2.86165e-109
76	EC-AEA	EBF1	22.3531	1.17391	1.12685e-110	1.81514e-108
77	EC-AEA	RUNDC3B	22.313	4.14058	2.76239e-110	4.36071e-108
78	EC-AEA	B2M	22.2701	1.35291	7.20371e-110	1.12592e-107
79	EC-AEA	SLIT3	22.2029	2.50905	3.22104e-109	4.98503e-107
80	EC-AEA	SERPINE2	22.1479	2.96614	1.09203e-108	1.67367e-106
81	EC-AEA	AL139807.1	22.1216	1.89362	1.95728e-108	2.97093e-106
82	EC-AEA	TMSB10	22.0781	1.87492	5.13232e-108	7.71608e-106
83	EC-AEA	KCTD12	21.9443	3.07495	9.80717e-107	1.46053e-104
84	EC-AEA	MIR181A1HG	21.8624	2.18108	5.92814e-106	8.74595e-104
85	EC-AEA	ZBTB20	21.6455	0.880635	6.6963e-104	9.69796e-102
86	EC-AEA	NTN4	21.6333	1.3713	8.72578e-104	1.25223e-101
87	EC-AEA	CFH	21.6258	2.41197	1.02657e-103	1.45994e-101
88	EC-AEA	PDGFB	21.5697	1.66217	3.4624e-103	4.88013e-101
89	EC-AEA	AC074286.1	21.5666	5.34497	3.6985e-103	5.16677e-101
90	EC-AEA	MALT1	21.5393	1.80412	6.67224e-103	9.2393e-101
91	EC-AEA	DST	21.4758	1.24276	2.62083e-102	3.59761e-100
92	EC-AEA	FBLN2	21.4278	3.57502	7.35101e-102	1.00037e-99
93	EC-AEA	FLI1	21.2209	1.14667	6.13032e-100	8.27122e-98
94	EC-AEA	TTC28	21.1671	0.922068	1.91973e-99	2.56821e-97
95	EC-AEA	MTUS1	20.9838	1.22561	9.21809e-98	1.21264e-95
96	EC-AEA	NFAT5	20.613	0.946045	2.09851e-94	2.69326e-92
97	EC-AEA	MBNL1	20.4828	0.90827	3.06829e-93	3.84413e-91
98	EC-AEA	ARHGAP31	20.2565	1.01684	3.11489e-91	3.84153e-89
99	EC-AEA	LMO2	20.1005	1.62792	7.31281e-90	8.94884e-88
100	EC-AEA	LEF1	20.0198	3.57245	3.70366e-89	4.49739e-87
101	EC-AEA	FCHSD2	19.5555	0.88476	3.70263e-85	4.39472e-83
102	EC-AEA	LRRC8C	19.4675	1.36475	2.07027e-84	2.4389e-82
103	EC-AEA	SLCO4A1	19.41	1.85338	6.34817e-84	7.42313e-82
104	EC-AEA	CALM1	19.3912	1.60807	9.16535e-84	1.06385e-81
105	EC-AEA	RBP7	19.3837	3.22018	1.0594e-83	1.22071e-81
106	EC-AEA	TIE1	19.3636	1.29263	1.56519e-83	1.79044e-81
107	EC-AEA	LHFPL6	19.3303	1.12416	2.98457e-83	3.38952e-81
108	EC-AEA	MVB12B	19.3082	1.70924	4.58518e-83	5.17012e-81
109	EC-AEA	HIF3A	19.2745	1.21791	8.79715e-83	9.84906e-81
110	EC-AEA	CAV1	19.2714	2.22988	9.33806e-83	1.0381e-80
111	EC-AEA	PKN3	19.1414	1.68307	1.142e-81	1.25192e-79
112	EC-AEA	PLS3	19.1267	1.30343	1.51369e-81	1.64794e-79
113	EC-AEA	XKR6	19.087	1.54168	3.23771e-81	3.4769e-79
114	EC-AEA	ADCY4	19.0837	1.18057	3.45165e-81	3.6816e-79
115	EC-AEA	SORBS2	19.0557	1.00412	5.89214e-81	6.24251e-79
116	EC-AEA	ASRGL1	19.0261	1.62286	1.03749e-80	1.09185e-78
117	EC-AEA	IFI27	18.9907	1.7672	2.03631e-80	2.12883e-78
118	EC-AEA	NPNT	18.9886	2.70095	2.11944e-80	2.20115e-78
119	EC-AEA	CD59	18.963	1.17637	3.44766e-80	3.55717e-78
120	EC-AEA	HMCN2	18.7868	2.73327	9.69309e-79	9.87195e-77
121	EC-AEA	ELN	18.768	1.45903	1.3809e-78	1.39737e-76
122	EC-AEA	AFAP1L2	18.6667	1.7713	9.24277e-78	9.2934e-76
123	EC-AEA	FMO2	18.5974	3.06846	3.37574e-77	3.35154e-75
124	EC-AEA	VWF	18.5965	1.23582	3.43063e-77	3.38475e-75
125	EC-AEA	EPHA4	18.5856	1.06838	4.20429e-77	4.1223e-75
126	EC-AEA	S100A4	18.5719	2.41346	5.42665e-77	5.28797e-75
127	EC-AEA	GCNT2	18.5492	1.37692	8.28347e-77	7.97334e-75
128	EC-AEA	CRIM1	18.5389	0.952979	1.00339e-76	9.59969e-75
129	EC-AEA	EVA1C	18.5171	0.936942	1.5024e-76	1.42873e-74
130	EC-AEA	MALAT1	18.3462	0.468049	3.54086e-75	3.34707e-73
131	EC-AEA	LPCAT2	18.2689	2.14014	1.46301e-74	1.37471e-72
132	EC-AEA	PECAM1	18.2259	0.932049	3.21541e-74	3.00346e-72
133	EC-AEA	NEDD9	18.206	1.00779	4.62877e-74	4.29822e-72
134	EC-AEA	RBMS3-AS3	17.9284	1.21071	7.07438e-72	6.4928e-70
135	EC-AEA	JAG1	17.9246	1.40224	7.57725e-72	6.91413e-70
136	EC-AEA	MMRN2	17.9184	1.47176	8.46756e-72	7.68212e-70
137	EC-AEA	CLDN15	17.8697	2.15729	2.031e-71	1.81138e-69
138	EC-AEA	FNBP1	17.8602	0.950513	2.40877e-71	2.13623e-69
139	EC-AEA	ADGRL4	17.8288	0.927029	4.22416e-71	3.72529e-69
140	EC-AEA	ENTPD1	17.7941	1.18934	7.84751e-71	6.88227e-69
141	EC-AEA	RAPGEF1	17.7935	0.868781	7.93274e-71	6.91858e-69
142	EC-AEA	CTTNBP2NL	17.7733	1.08737	1.13797e-70	9.81638e-69
143	EC-AEA	DPYD	17.7248	0.934682	2.69917e-70	2.3032e-68
144	EC-AEA	PLCL1	17.6382	1.24637	1.25292e-69	1.06337e-67
145	EC-AEA	CCDC88C	17.4534	1.56407	3.24534e-68	2.73962e-66
146	EC-AEA	ZBTB20-AS5	17.336	1.68732	2.5154e-67	2.10096e-65
147	EC-AEA	GALNT15	17.3222	1.34835	3.19867e-67	2.65759e-65
148	EC-AEA	VEGFC	17.3163	1.40309	3.54291e-67	2.92818e-65
149	EC-AEA	CYTH3	17.3093	1.07167	4.00005e-67	3.28879e-65
150	EC-AEA	JAG2	17.2217	1.9351	1.82592e-66	1.48578e-64
151	EC-AEA	SIDT1	17.0976	2.78694	1.54769e-65	1.24652e-63
152	EC-AEA	CDC42BPA	17.0711	0.689815	2.437e-65	1.94295e-63
153	EC-AEA	RALGAPA2	17.0057	0.76892	7.45224e-65	5.88206e-63
154	EC-AEA	DACH1	16.9012	1.6856	4.40479e-64	3.45941e-62
155	EC-AEA	AL365295.1	16.8359	1.83837	1.33179e-63	1.04077e-61
156	EC-AEA	MEIS2	16.5429	1.07039	1.80159e-61	1.38731e-59
157	EC-AEA	FRMD3	16.5075	1.13239	3.23782e-61	2.48118e-59
158	EC-AEA	RGS3	16.4909	1.15589	4.26303e-61	3.25102e-59
159	EC-AEA	LINC00882	16.324	1.72445	6.6611e-60	5.00724e-58
160	EC-AEA	SOX17	16.3051	3.54952	9.07622e-60	6.79039e-58
161	EC-AEA	EFNB2	16.1949	1.03915	5.47803e-59	4.07907e-57
162	EC-AEA	DOCK9	16.1793	0.778369	7.0535e-59	5.22754e-57
163	EC-AEA	CDK6	16.1132	1.02855	2.06034e-58	1.51984e-56
164	EC-AEA	FGGY	16.0469	1.32755	6.00679e-58	4.41038e-56
165	EC-AEA	TMC7	16.0338	2.02225	7.42438e-58	5.42598e-56
166	EC-AEA	ADAMTS9-AS2	16.0117	0.893585	1.05844e-57	7.66443e-56
167	EC-AEA	FRMD4B	16.0111	0.798109	1.06868e-57	7.70327e-56
168	EC-AEA	STOM	15.9539	1.02101	2.67522e-57	1.9109e-55
169	EC-AEA	STXBP6	15.9271	2.49198	4.10708e-57	2.90737e-55
170	EC-AEA	PLXNA2	15.9236	0.890041	4.34618e-57	3.06289e-55
171	EC-AEA	EPHA3	15.9205	3.89712	4.56957e-57	3.20601e-55
172	EC-AEA	HSPG2	15.8948	0.73833	6.88621e-57	4.80999e-55
173	EC-AEA	SETBP1	15.8659	0.921798	1.0919e-56	7.56e-55
174	EC-AEA	APCDD1	15.7787	3.3459	4.35876e-56	2.99162e-54
175	EC-AEA	AIF1L	15.7653	1.32426	5.38976e-56	3.68324e-54
176	EC-AEA	TMEM47	15.7491	1.91004	6.97174e-56	4.74379e-54
177	EC-AEA	FGF2	15.6741	1.60683	2.27359e-55	1.5338e-53
178	EC-AEA	TXNIP	15.6636	1.04262	2.68162e-55	1.80136e-53
179	EC-AEA	TM6SF1	15.5963	1.89333	7.71821e-55	5.11931e-53
180	EC-AEA	IPO9-AS1	15.594	1.77726	7.99561e-55	5.28111e-53
181	EC-AEA	CAMK2D	15.4651	0.899834	5.96516e-54	3.87515e-52
182	EC-AEA	CP	15.463	2.42602	6.17027e-54	3.99196e-52
183	EC-AEA	EEPD1	15.3421	1.26615	3.99987e-53	2.56675e-51
184	EC-AEA	NAV1	15.3237	0.815125	5.31036e-53	3.3939e-51
185	EC-AEA	AC108734.4	15.2703	3.87625	1.20607e-52	7.67702e-51
186	EC-AEA	WSB1	15.2446	0.732181	1.78869e-52	1.13398e-50
187	EC-AEA	KLF12	15.24	0.859898	1.9197e-52	1.21217e-50
188	EC-AEA	ID1	15.2121	1.09936	2.93872e-52	1.84823e-50
189	EC-AEA	AL353586.1	15.1449	3.35329	8.19013e-52	5.11025e-50
190	EC-AEA	LINC01515	15.126	1.11183	1.09071e-51	6.77874e-50
191	EC-AEA	AP003086.1	15.1017	2.19385	1.57859e-51	9.77239e-50
192	EC-AEA	ELMO1	15.0844	0.803432	2.05263e-51	1.26573e-49
193	EC-AEA	OPCML	14.9834	2.92743	9.42608e-51	5.74518e-49
194	EC-AEA	HLA-B	14.9637	1.02767	1.26773e-50	7.69709e-49
195	EC-AEA	TINAGL1	14.9026	1.20421	3.17103e-50	1.91061e-48
196	EC-AEA	FGD4	14.8109	1.01794	1.24603e-49	7.45068e-48
197	EC-AEA	FOXP1	14.7833	0.683072	1.87658e-49	1.11367e-47
198	EC-AEA	PCDH11Y	14.7674	2.39719	2.37855e-49	1.40628e-47
199	EC-AEA	SOX6	14.7631	1.69047	2.53393e-49	1.49256e-47
200	EC-AEA	TACR1	14.7518	1.64822	2.99766e-49	1.75915e-47
201	EC-AEA	TMSB4X	14.7149	1.42923	5.16961e-49	3.0225e-47
202	EC-AEA	SHROOM1	14.6813	2.53494	8.49587e-49	4.94892e-47
203	EC-AEA	RIN2	14.6809	0.672666	8.54657e-49	4.96015e-47
204	EC-AEA	PTPN14	14.6669	0.764144	1.04962e-48	6.06935e-47
205	EC-AEA	GAB2	14.6478	1.09444	1.39237e-48	8.02186e-47
206	EC-AEA	AC025569.1	14.625	1.75219	1.94503e-48	1.11652e-46
207	EC-AEA	ANO2	14.5886	1.07819	3.32004e-48	1.89892e-46
208	EC-AEA	GIPC2	14.5813	1.73559	3.6926e-48	2.10438e-46
209	EC-AEA	KCNN3	14.5772	1.37258	3.92129e-48	2.22667e-46
210	EC-AEA	TSC22D1	14.511	0.92627	1.0317e-47	5.81659e-46
211	EC-AEA	EXT1	14.4694	0.767274	1.89161e-47	1.06267e-45
212	EC-AEA	CD36	14.382	2.29899	6.70966e-47	3.71644e-45
213	EC-AEA	PLCB4	14.379	0.89173	7.01459e-47	3.87176e-45
214	EC-AEA	CYYR1-AS1	14.3521	2.45937	1.03415e-46	5.68816e-45
215	EC-AEA	MCC	14.3223	0.836206	1.58773e-46	8.67264e-45
216	EC-AEA	ATP8A1	14.2783	1.40978	2.98758e-46	1.62068e-44
217	EC-AEA	KIAA1211L	14.1395	1.49354	2.16804e-45	1.1641e-43
218	EC-AEA	WNT5B	14.0902	2.07212	4.366e-45	2.32843e-43
219	EC-AEA	ULK4	14.0307	0.879781	1.01166e-44	5.37713e-43
220	EC-AEA	SHE	14.0257	1.038	1.0852e-44	5.74867e-43
221	EC-AEA	PTMS	13.9953	1.7079	1.66579e-44	8.76539e-43
222	EC-AEA	ERG	13.9883	0.722005	1.83813e-44	9.64008e-43
223	EC-AEA	DIAPH2	13.9805	0.824916	2.0516e-44	1.0724e-42
224	EC-AEA	APBB2	13.917	0.61676	4.99205e-44	2.58375e-42
225	EC-AEA	CLIC4	13.9144	0.718419	5.18145e-44	2.67302e-42
226	EC-AEA	HYAL2	13.8835	1.03403	7.9802e-44	4.10343e-42
227	EC-AEA	ACER2	13.8665	1.69123	1.01051e-43	5.17917e-42
228	EC-AEA	RBMS3-AS2	13.8242	1.78623	1.82168e-43	9.30649e-42
229	EC-AEA	RAMP2	13.7949	1.74989	2.73658e-43	1.39156e-41
230	EC-AEA	C1orf21	13.7947	0.904902	2.74151e-43	1.39156e-41
231	EC-AEA	CALD1	13.7198	0.662069	7.72466e-43	3.90838e-41
232	EC-AEA	RALGAPA1	13.7195	0.694126	7.75771e-43	3.91256e-41
233	EC-AEA	AKR1B1	13.6423	2.20239	2.24352e-42	1.12432e-40
234	EC-AEA	ARHGAP4	13.4038	1.53059	5.74735e-41	2.84413e-39
235	EC-AEA	H3F3B	13.3636	1.08634	9.86196e-41	4.84987e-39
236	EC-AEA	ID3	13.2441	1.34444	4.87891e-40	2.37711e-38
237	EC-AEA	GNAI2	13.238	0.913071	5.29581e-40	2.5723e-38
238	EC-AEA	CAMK1D	13.2282	0.805943	6.03183e-40	2.92081e-38
239	EC-AEA	EMP2	13.2058	1.1282	8.12413e-40	3.92194e-38
240	EC-AEA	TNFRSF1B	13.1932	1.20074	9.60791e-40	4.6241e-38
241	EC-AEA	PRKD1	13.1268	0.688322	2.3126e-39	1.10963e-37
242	EC-AEA	SOX18	13.0637	1.43715	5.3093e-39	2.5321e-37
243	EC-AEA	ADAM15	13.0522	1.09314	6.1714e-39	2.93439e-37
244	EC-AEA	EFR3B	12.9706	2.13647	1.79609e-38	8.43844e-37
245	EC-AEA	BNC2	12.9517	0.859544	2.29828e-38	1.07658e-36
246	EC-AEA	CLEC14A	12.8979	1.73829	4.62819e-38	2.14254e-36
247	EC-AEA	CAVIN1	12.8661	1.2659	6.98147e-38	3.21311e-36
248	EC-AEA	ITGB1	12.8268	0.745838	1.16012e-37	5.32376e-36
249	EC-AEA	ATP1B3	12.8083	0.781017	1.47303e-37	6.72148e-36
250	EC-AEA	EDN1	12.8083	2.4112	1.47322e-37	6.72148e-36
251	EC-AEA	IRAK2	12.7963	1.42164	1.71936e-37	7.82168e-36
252	EC-AEA	PTPRB	12.7568	0.834298	2.85612e-37	1.28819e-35
253	EC-AEA	CPNE8	12.7534	0.668335	2.98431e-37	1.34217e-35
254	EC-AEA	CXCL12	12.7464	2.40569	3.26361e-37	1.46362e-35
255	EC-AEA	MGLL	12.7271	1.19782	4.18072e-37	1.8696e-35
256	EC-AEA	AQP7	12.7249	2.43727	4.30165e-37	1.91824e-35
257	EC-AEA	CC2D2B	12.657	1.24094	1.02391e-36	4.55306e-35
258	EC-AEA	CCDC85A	12.6152	0.961651	1.7404e-36	7.65275e-35
259	EC-AEA	BST2	12.615	1.32183	1.74521e-36	7.65275e-35
260	EC-AEA	SLC16A14	12.5665	2.75372	3.22771e-36	1.40753e-34
261	EC-AEA	CFLAR-AS1	12.5502	1.51332	3.96569e-36	1.72458e-34
262	EC-AEA	NR3C2	12.438	0.660295	1.62428e-35	6.9866e-34
263	EC-AEA	ABR	12.4168	0.628111	2.11775e-35	9.08444e-34
264	EC-AEA	GPIHBP1	12.3851	2.46289	3.14669e-35	1.34253e-33
265	EC-AEA	CDH5	12.3799	0.850569	3.35941e-35	1.42943e-33
266	EC-AEA	CNTNAP3B	12.352	0.675807	4.7521e-35	2.01658e-33
267	EC-AEA	ANGPTL2	12.3425	2.2778	5.34753e-35	2.26317e-33
268	EC-AEA	PIK3C2B	12.255	0.740932	1.57936e-34	6.63079e-33
269	EC-AEA	S100A6	12.226	1.2881	2.25692e-34	9.45032e-33
270	EC-AEA	AL136985.3	12.2217	1.91807	2.37932e-34	9.93649e-33
271	EC-AEA	TIMP2	12.2055	0.999415	2.90613e-34	1.21045e-32
272	EC-AEA	EEF2K	12.1449	1.14514	6.10773e-34	2.53062e-32
273	EC-AEA	ETS1	12.1389	0.678902	6.56848e-34	2.7144e-32
274	EC-AEA	DGKE	12.1212	1.03164	8.15632e-34	3.35301e-32
275	EC-AEA	BTD	12.1201	1.27433	8.26739e-34	3.38984e-32
276	EC-AEA	ICAM2	12.1083	1.58299	9.54585e-34	3.90391e-32
277	EC-AEA	AC104365.1	12.0956	2.52458	1.11399e-33	4.53387e-32
278	EC-AEA	AC007193.2	12.0579	2.24757	1.76261e-33	7.15286e-32
279	EC-AEA	NLRP1	12.0312	0.778365	2.43647e-33	9.86208e-32
280	EC-AEA	CD93	11.9993	0.961392	3.58189e-33	1.43877e-31
281	EC-AEA	CALCRL	11.9839	0.670732	4.31557e-33	1.72907e-31
282	EC-AEA	ZNF366	11.9769	0.883754	4.69639e-33	1.87215e-31
283	EC-AEA	TMTC1	11.9227	0.685196	9.0178e-33	3.56779e-31
284	EC-AEA	PLD1	11.9022	1.0693	1.15337e-32	4.55178e-31
285	EC-AEA	ITPKB	11.8718	0.788441	1.65859e-32	6.51306e-31
286	EC-AEA	MLLT3	11.8233	0.684376	2.9586e-32	1.15892e-30
287	EC-AEA	PALM	11.7695	1.1467	5.6033e-32	2.18404e-30
288	EC-AEA	PRKX	11.7675	0.773667	5.73984e-32	2.23175e-30
289	EC-AEA	ADGRB3	11.7147	0.823436	1.07178e-31	4.14682e-30
290	EC-AEA	AC098829.1	11.7097	0.784591	1.13621e-31	4.38026e-30
291	EC-AEA	SPC25	11.7096	1.30701	1.13766e-31	4.38026e-30
292	EC-AEA	TM4SF18	11.6667	1.02031	1.88654e-31	7.24597e-30
293	EC-AEA	LINC02511	11.555	4.86292	6.96354e-31	2.66166e-29
294	EC-AEA	LINC01182	11.5326	2.73978	9.03819e-31	3.4463e-29
295	EC-AEA	LPAR6	11.5071	1.2614	1.21564e-30	4.62412e-29
296	EC-AEA	CACHD1	11.4988	0.846738	1.33746e-30	5.07527e-29
297	EC-AEA	GJA4	11.4896	3.60863	1.48753e-30	5.63121e-29
298	EC-AEA	TJP1	11.4799	0.560341	1.66562e-30	6.29029e-29
299	EC-AEA	ST8SIA6	11.4363	1.11921	2.75499e-30	1.03796e-28
300	EC-AEA	CD74	11.3977	0.64248	4.29309e-30	1.60975e-28
301	EC-AEA	ZEB2	11.3225	1.09263	1.01516e-29	3.7885e-28
302	EC-AEA	CNTNAP3	11.272	1.44805	1.80384e-29	6.65313e-28
303	EC-AEA	AC083870.1	11.2569	1.45156	2.14121e-29	7.87907e-28
304	EC-AEA	PPP1R14A	11.2426	2.7131	2.51964e-29	9.25001e-28
305	EC-AEA	STK10	11.2401	0.748584	2.59069e-29	9.46682e-28
306	EC-AEA	FGL2	11.121	2.31926	9.91178e-29	3.59695e-27
307	EC-AEA	MCAM	11.1193	1.30076	1.01088e-28	3.66002e-27
308	EC-AEA	ACTG1	11.1058	1.13608	1.17505e-28	4.23503e-27
309	EC-AEA	TCF4	11.0831	0.565995	1.51483e-28	5.44717e-27
310	EC-AEA	MCF2L2	10.9789	1.43636	4.82702e-28	1.71234e-26
311	EC-AEA	SOX13	10.9758	0.814939	4.99648e-28	1.76848e-26
312	EC-AEA	LIMS2	10.9628	0.578338	5.76853e-28	2.03718e-26
313	EC-AEA	NAV2	10.9459	0.666179	6.95264e-28	2.44988e-26
314	EC-AEA	NXN	10.9344	0.561291	7.89437e-28	2.77551e-26
315	EC-AEA	MAGI1	10.8455	0.577957	2.09392e-27	7.29683e-26
316	EC-AEA	SLFN5	10.8432	1.15301	2.14873e-27	7.47132e-26
317	EC-AEA	PHACTR2	10.7556	0.622135	5.57478e-27	1.9299e-25
318	EC-AEA	IFNAR2	10.7514	0.700189	5.83687e-27	2.01621e-25
319	EC-AEA	BTG1	10.6906	1.11097	1.12635e-26	3.87376e-25
320	EC-AEA	ECE1	10.6876	0.605674	1.16393e-26	3.99429e-25
321	EC-AEA	IL15RA	10.6408	1.09676	1.92525e-26	6.56415e-25
322	EC-AEA	LEPROTL1	10.5819	1.71299	3.61627e-26	1.22241e-24
323	EC-AEA	LRRC8A	10.5702	1.30248	4.09733e-26	1.38206e-24
324	EC-AEA	HLA-E	10.5371	0.598369	5.82614e-26	1.95269e-24
325	EC-AEA	ASS1	10.5037	2.06583	8.30333e-26	2.77117e-24
326	EC-AEA	MGAT1	10.4852	1.18868	1.00986e-25	3.36323e-24
327	EC-AEA	ITGA9	10.479	0.547992	1.07832e-25	3.58365e-24
328	EC-AEA	MT2A	10.4094	0.930747	2.24679e-25	7.40455e-24
329	EC-AEA	ADARB1	10.4059	0.623455	2.33041e-25	7.66412e-24
330	EC-AEA	RFX3	10.3722	0.528947	3.31829e-25	1.08904e-23
331	EC-AEA	GNAS	10.3678	0.64757	3.47611e-25	1.13846e-23
332	EC-AEA	SAT1	10.3401	1.11876	4.63929e-25	1.51002e-23
333	EC-AEA	TAGLN2	10.3333	1.29166	4.98162e-25	1.6181e-23
334	EC-AEA	SLC1A1	10.3311	1.42825	5.09812e-25	1.65255e-23
335	EC-AEA	KIAA0355	10.3073	0.512627	6.53254e-25	2.10885e-23
336	EC-AEA	HEG1	10.281	0.512518	8.5801e-25	2.75296e-23
337	EC-AEA	NFKBIA	10.2756	0.747993	9.07641e-25	2.90629e-23
338	EC-AEA	FUT8	10.2681	0.618506	9.80706e-25	3.13389e-23
339	EC-AEA	ELMO1-AS1	10.2669	2.11089	9.93517e-25	3.16842e-23
340	EC-AEA	SYT11	10.2518	2.24256	1.16118e-24	3.68081e-23
341	EC-AEA	SPAAR	10.2406	0.973478	1.30401e-24	4.12528e-23
342	EC-AEA	NTRK2	10.2355	2.55027	1.37519e-24	4.34176e-23
343	EC-AEA	EYS	10.2334	0.814556	1.40453e-24	4.42553e-23
344	EC-AEA	CALM2	10.2154	0.897317	1.69184e-24	5.30963e-23
345	EC-AEA	ITPR3	10.2144	0.870073	1.7102e-24	5.35659e-23
346	EC-AEA	LRRC32	10.1807	0.726485	2.41691e-24	7.52531e-23
347	EC-AEA	PRKY	10.1767	1.08111	2.52055e-24	7.83257e-23
348	EC-AEA	ESR2	10.171	0.933782	2.67022e-24	8.28136e-23
349	EC-AEA	AL136962.1	10.0994	2.69672	5.55769e-24	1.71355e-22
350	EC-AEA	RBMS3	10.0679	0.487766	7.65603e-24	2.34221e-22
351	EC-AEA	LGALS3	10.0364	2.43125	1.05412e-23	3.21241e-22
352	EC-AEA	ITGAV	10.0001	0.630935	1.52217e-23	4.62095e-22
353	EC-AEA	ZFP36L2	9.99275	1.09409	1.63963e-23	4.96799e-22
354	EC-AEA	CHRM3	9.98707	0.675495	1.73637e-23	5.25102e-22
355	EC-AEA	HLA-C	9.95691	0.833983	2.35272e-23	7.10135e-22
356	EC-AEA	LMCD1	9.94058	0.632948	2.77221e-23	8.35156e-22
357	EC-AEA	FAM107A	9.92939	1.2862	3.10146e-23	9.32564e-22
358	EC-AEA	PSAP	9.91528	1.20683	3.57263e-23	1.06813e-21
359	EC-AEA	ATP11C	9.90709	0.590058	3.87767e-23	1.15714e-21
360	EC-AEA	TMEM178A	9.86265	2.2122	6.04304e-23	1.79991e-21
361	EC-AEA	ZNF503-AS1	9.79449	1.0777	1.18901e-22	3.51492e-21
362	EC-AEA	CCM2L	9.78692	0.797869	1.2814e-22	3.75987e-21
363	EC-AEA	EGFL8	9.72055	1.59818	2.46438e-22	7.1909e-21
364	EC-AEA	LINC01117	9.6839	1.32099	3.52971e-22	1.02427e-20
365	EC-AEA	DGKI	9.61047	1.55231	7.22175e-22	2.08414e-20
366	EC-AEA	AC004160.1	9.60447	1.61867	7.6548e-22	2.20509e-20
367	EC-AEA	TBC1D4	9.58377	0.619473	9.35699e-22	2.68075e-20
368	EC-AEA	S1PR1	9.57899	1.37698	9.79986e-22	2.80255e-20
369	EC-AEA	AC092839.1	9.54422	1.3108	1.37143e-21	3.90782e-20
370	EC-AEA	EBF3	9.51572	2.95198	1.8046e-21	5.12365e-20
371	EC-AEA	HLA-A	9.51363	0.716485	1.84127e-21	5.21835e-20
372	EC-AEA	IQSEC1	9.509	0.654141	1.92504e-21	5.446e-20
373	EC-AEA	LAMA5	9.50846	0.74833	1.93497e-21	5.4643e-20
374	EC-AEA	WDR86	9.49031	2.52029	2.30341e-21	6.49315e-20
375	EC-AEA	AC010997.3	9.47589	1.70726	2.64495e-21	7.42938e-20
376	EC-AEA	GPC3	9.45368	0.80378	3.27121e-21	9.17218e-20
377	EC-AEA	CD81	9.40183	1.01904	5.3622e-21	1.49291e-19
378	EC-AEA	DPYD-AS1	9.39074	2.26734	5.95829e-21	1.65594e-19
379	EC-AEA	ACVRL1	9.33882	1.19011	9.74163e-21	2.70266e-19
380	EC-AEA	IFITM2	9.33628	1.3761	9.97759e-21	2.76327e-19
381	EC-AEA	MAML2	9.32889	0.52168	1.06983e-20	2.95767e-19
382	EC-AEA	MEF2C	9.32757	0.508779	1.08328e-20	2.98962e-19
383	EC-AEA	NPDC1	9.31786	0.512122	1.18707e-20	3.27034e-19
384	EC-AEA	A4GALT	9.31382	1.28325	1.23315e-20	3.39137e-19
385	EC-AEA	MYL12B	9.29612	1.17521	1.45664e-20	3.99209e-19
386	EC-AEA	TSPAN2	9.26171	1.84105	2.01186e-20	5.49468e-19
387	EC-AEA	HPGD	9.25901	4.41902	2.06339e-20	5.62569e-19
388	EC-AEA	TMEM44	9.25329	0.639469	2.1769e-20	5.92493e-19
389	EC-AEA	PLEKHG1	9.25109	0.46944	2.22212e-20	6.0376e-19
390	EC-AEA	ATP2A3	9.25004	0.937124	2.24416e-20	6.08699e-19
391	EC-AEA	CYSTM1	9.23849	0.756049	2.50009e-20	6.75796e-19
392	EC-AEA	Z82215.1	9.20271	1.74747	3.49039e-20	9.4187e-19
393	EC-AEA	RASA2	9.16108	0.58174	5.13784e-20	1.3817e-18
394	EC-AEA	MYCT1	9.15897	1.01	5.23945e-20	1.40663e-18
395	EC-AEA	IFI16	9.1329	0.561993	6.66859e-20	1.78727e-18
396	EC-AEA	LIMCH1	9.12966	0.412575	6.87119e-20	1.83845e-18
397	EC-AEA	ANGPT2	9.11126	1.08231	8.14327e-20	2.17512e-18
398	EC-AEA	LINC01010	9.09998	2.06914	9.0348e-20	2.40918e-18
399	EC-AEA	MAST4	9.09385	0.461697	9.55938e-20	2.54476e-18
400	EC-AEA	C2CD2	9.07209	0.897194	1.16753e-19	3.0976e-18
401	EC-AEA	ATP13A3	9.06953	0.599262	1.19534e-19	3.16605e-18
402	EC-AEA	PLCB1	9.04302	0.459781	1.52403e-19	4.02988e-18
403	EC-AEA	USHBP1	9.03495	0.839445	1.64071e-19	4.33116e-18
404	EC-AEA	EEF1A1	9.02862	1.3268	1.73846e-19	4.5597e-18
405	EC-AEA	MAGI2	9.0286	0.552236	1.73884e-19	4.5597e-18
406	EC-AEA	LMCD1-AS1	9.00435	0.732178	2.16949e-19	5.65141e-18
407	EC-AEA	NHSL2	8.9924	0.803345	2.419e-19	6.29099e-18
408	EC-AEA	OPTN	8.95796	0.905235	3.30748e-19	8.53134e-18
409	EC-AEA	ESAM	8.93433	0.737581	4.09648e-19	1.05321e-17
410	EC-AEA	IGFBP2	8.93021	3.03685	4.25213e-19	1.09145e-17
411	EC-AEA	NOS3	8.89978	0.955942	5.59585e-19	1.4317e-17
412	EC-AEA	CCDC85B	8.81004	1.19836	1.25096e-18	3.18511e-17
413	EC-AEA	RIN3	8.7502	0.595904	2.12973e-18	5.40512e-17
414	EC-AEA	KLF2	8.73964	0.514206	2.33852e-18	5.90653e-17
415	EC-AEA	MPP3	8.70864	1.61993	3.07528e-18	7.71803e-17
416	EC-AEA	CRIP2	8.69728	0.778066	3.39927e-18	8.51759e-17
417	EC-AEA	SYNPO	8.69261	0.724376	3.54192e-18	8.86097e-17
418	EC-AEA	AC087286.2	8.67482	1.59839	4.14203e-18	1.03296e-16
419	EC-AEA	CREM	8.66743	0.900447	4.41965e-18	1.09872e-16
420	EC-AEA	CCDC200	8.645	0.732355	5.3804e-18	1.33127e-16
421	EC-AEA	STK17A	8.63923	1.14963	5.65949e-18	1.39813e-16
422	EC-AEA	HLA-DRA	8.61215	0.738604	7.17011e-18	1.76304e-16
423	EC-AEA	SLC5A4-AS1	8.56498	1.68911	1.08092e-17	2.6455e-16
424	EC-AEA	ZDHHC20	8.55023	0.619671	1.22847e-17	2.99733e-16
425	EC-AEA	DISC1FP1	8.50465	1.16037	1.82139e-17	4.41665e-16
426	EC-AEA	FTL	8.50025	1.40063	1.8919e-17	4.5806e-16
427	EC-AEA	HIP1	8.4959	0.380022	1.96396e-17	4.74779e-16
428	EC-AEA	TMCC3	8.46504	0.821029	2.56067e-17	6.17141e-16
429	EC-AEA	HIST1H2AC	8.45321	1.27362	2.83409e-17	6.81996e-16
430	EC-AEA	SLFN12L	8.45091	2.85689	2.89051e-17	6.94514e-16
431	EC-AEA	GLUL	8.43316	1.2541	3.3646e-17	8.07198e-16
432	EC-AEA	ITGB4	8.4293	1.23271	3.47742e-17	8.32998e-16
433	EC-AEA	APOL3	8.42737	0.700539	3.53516e-17	8.45545e-16
434	EC-AEA	HERC1	8.41533	0.40376	3.91798e-17	9.34278e-16
435	EC-AEA	MYO1E	8.4135	0.419838	3.97947e-17	9.47509e-16
436	EC-AEA	ST6GALNAC3	8.37673	0.552245	5.44177e-17	1.29179e-15
437	EC-AEA	AP000695.2	8.31758	2.40348	8.97795e-17	2.11216e-15
438	EC-AEA	TNFRSF10A	8.31085	1.17301	9.5017e-17	2.22874e-15
439	EC-AEA	HIF1A-AS3	8.28041	0.692419	1.22753e-16	2.86653e-15
440	EC-AEA	SYBU	8.26727	1.27987	1.37062e-16	3.19125e-15
441	EC-AEA	SH2D3C	8.25265	0.458527	1.54922e-16	3.60176e-15
442	EC-AEA	KIAA1549L	8.25109	1.47426	1.56955e-16	3.64367e-15
443	EC-AEA	VCAM1	8.2375	1.13689	1.75839e-16	4.07605e-15
444	EC-AEA	HLA-DRB1	8.22352	0.560484	1.97609e-16	4.57399e-15
445	EC-AEA	KNOP1	8.21617	0.975355	2.10099e-16	4.85596e-15
446	EC-AEA	MYO1D	8.21272	0.461348	2.1624e-16	4.99059e-15
447	EC-AEA	FGF12	8.19971	1.10664	2.40964e-16	5.55307e-15
448	EC-AEA	DENND3	8.19049	0.59745	2.6016e-16	5.97799e-15
449	EC-AEA	LYST	8.17861	0.517324	2.87131e-16	6.58816e-15
450	EC-AEA	DLL4	8.13518	0.934183	4.11331e-16	9.41053e-15
451	EC-AEA	IFITM3	8.12202	0.884983	4.58493e-16	1.04592e-14
452	EC-AEA	DLEU1	8.10711	0.965353	5.18377e-16	1.18082e-14
453	EC-AEA	HSPA12B	8.05275	0.980341	8.09557e-16	1.83352e-14
454	EC-AEA	PDGFC	8.04081	1.38703	8.92452e-16	2.01837e-14
455	EC-AEA	FTH1	8.02251	1.55285	1.03604e-15	2.33976e-14
456	EC-AEA	CDC42EP3	8.0054	1.27933	1.19076e-15	2.68149e-14
457	EC-AEA	TMBIM6	7.98662	0.923684	1.38692e-15	3.1188e-14
458	EC-AEA	OSBPL3	7.98624	0.574654	1.39113e-15	3.12381e-14
459	EC-AEA	AL117381.1	7.97396	1.09155	1.53675e-15	3.44589e-14
460	EC-AEA	CPNE2	7.9556	0.841553	1.78259e-15	3.98583e-14
461	EC-AEA	DDHD1	7.9377	0.886394	2.05967e-15	4.57299e-14
462	EC-AEA	ABLIM2	7.91549	1.28918	2.46284e-15	5.44516e-14
463	EC-AEA	RASSF3	7.90246	0.535413	2.73452e-15	6.03736e-14
464	EC-AEA	EIF1	7.83904	0.996216	4.53992e-15	9.95377e-14
465	EC-AEA	FES	7.83649	1.07903	4.63312e-15	1.0144e-13
466	EC-AEA	TM7SF3	7.81597	0.748317	5.45429e-15	1.19254e-13
467	EC-AEA	AC025171.2	7.71366	1.02868	1.22264e-14	2.65482e-13
468	EC-AEA	NR3C1	7.70632	0.465296	1.295e-14	2.80808e-13
469	EC-AEA	RIMKLB	7.69078	0.484558	1.46242e-14	3.16243e-13
470	EC-AEA	AC006059.1	7.61448	0.898299	2.64756e-14	5.67859e-13
471	EC-AEA	PPP1R16B	7.61074	0.413184	2.72538e-14	5.83757e-13
472	EC-AEA	GNG11	7.6046	0.902695	2.85776e-14	6.11282e-13
473	EC-AEA	AL024474.2	7.58003	1.5251	3.45465e-14	7.35415e-13
474	EC-AEA	FILIP1L	7.57996	0.74476	3.45672e-14	7.35415e-13
475	EC-AEA	DPF3	7.53544	1.53094	4.86706e-14	1.02853e-12
476	EC-AEA	CIITA	7.52649	0.571297	5.21209e-14	1.09997e-12
477	EC-AEA	ATXN1	7.48113	0.424934	7.3688e-14	1.54686e-12
478	EC-AEA	SEC14L1	7.46159	0.432718	8.54824e-14	1.78732e-12
479	EC-AEA	AC090630.1	7.45468	0.85181	9.00872e-14	1.87614e-12
480	EC-AEA	HSPA5	7.44079	1.72731	1.00086e-13	2.07888e-12
481	EC-AEA	ST8SIA6-AS1	7.43447	1.75964	1.04991e-13	2.17792e-12
482	EC-AEA	CCN2	7.39872	1.29083	1.37506e-13	2.84118e-12
483	EC-AEA	CD55	7.39534	0.622698	1.41044e-13	2.91049e-12
484	EC-AEA	NEDD4	7.37884	0.415329	1.59674e-13	3.27778e-12
485	EC-AEA	CCN3	7.35807	3.26561	1.8659e-13	3.82534e-12
486	EC-AEA	AC125793.1	7.3555	3.4622	1.90214e-13	3.89457e-12
487	EC-AEA	LINC00472	7.334	0.389854	2.23382e-13	4.55594e-12
488	EC-AEA	INPP4B	7.30495	0.617221	2.77366e-13	5.62066e-12
489	EC-AEA	AC018362.1	7.24978	0.937038	4.17442e-13	8.40528e-12
490	EC-AEA	SYT1	7.23935	1.41359	4.50833e-13	9.043e-12
491	EC-AEA	SSH1	7.21669	0.506547	5.32687e-13	1.06713e-11
492	EC-AEA	ARHGAP42	7.21321	1.26303	5.46499e-13	1.09341e-11
493	EC-AEA	DDX58	7.20435	0.629014	5.83208e-13	1.16391e-11
494	EC-AEA	HSP90B1	7.19526	1.04908	6.23411e-13	1.24257e-11
495	EC-AEA	AC093535.1	7.18212	1.01479	6.864e-13	1.36467e-11
496	EC-AEA	ITGA10	7.17004	1.4338	7.4975e-13	1.48875e-11
497	EC-AEA	MGST3	7.16549	0.975446	7.75067e-13	1.53709e-11
498	EC-AEA	LCP2	7.11956	1.11965	1.08274e-12	2.13919e-11
499	EC-AEA	CRYBG1	7.09985	1.09029	1.24891e-12	2.46133e-11
500	EC-AEA	NFATC2	7.09528	0.430847	1.29086e-12	2.54084e-11
501	EC-AEA	GBP2	7.06534	1.13775	1.60223e-12	3.14586e-11
502	EC-AEA	CUBN	7.05443	1.26633	1.73308e-12	3.39856e-11
503	EC-AEA	AC023509.6	7.04575	1.03194	1.84464e-12	3.60836e-11
504	EC-AEA	AC009554.1	7.02184	1.20023	2.18964e-12	4.25685e-11
505	EC-AEA	HRH1	6.96588	0.747364	3.26347e-12	6.32113e-11
506	EC-AEA	CDH2	6.9418	1.31453	3.87139e-12	7.44381e-11
507	EC-AEA	RNASE1	6.94058	0.681091	3.90492e-12	7.49917e-11
508	EC-AEA	NOD1	6.9319	0.513503	4.15237e-12	7.95502e-11
509	EC-AEA	MYCBP2-AS1	6.90674	1.39531	4.95932e-12	9.46648e-11
510	EC-AEA	SEMA6B	6.90045	0.764113	5.18394e-12	9.88329e-11
511	EC-AEA	TPM4	6.89657	0.364286	5.32718e-12	1.01441e-10
512	EC-AEA	IER2	6.89146	0.713999	5.52209e-12	1.049e-10
513	EC-AEA	IFI6	6.88494	1.50753	5.78138e-12	1.09693e-10
514	EC-AEA	PLPP1	6.87535	0.448627	6.18395e-12	1.1691e-10
515	EC-AEA	SOD2	6.83507	0.693327	8.19648e-12	1.54403e-10
516	EC-AEA	RABGAP1L	6.78498	0.326246	1.16104e-11	2.17675e-10
517	EC-AEA	KAT2B	6.78314	0.523905	1.17588e-11	2.20195e-10
518	EC-AEA	GJA5	6.78149	0.77007	1.18946e-11	2.22473e-10
519	EC-AEA	SLC35G2	6.77604	0.744267	1.23516e-11	2.30749e-10
520	EC-AEA	GIMAP1	6.77502	1.53183	1.24386e-11	2.321e-10
521	EC-AEA	INPP5D	6.77048	0.38689	1.28357e-11	2.38943e-10
522	EC-AEA	KIAA1671	6.75079	0.327102	1.47043e-11	2.73406e-10
523	EC-AEA	MAP3K11	6.74055	0.779799	1.57789e-11	2.92697e-10
524	EC-AEA	IFI44L	6.73806	0.669248	1.60519e-11	2.97412e-10
525	EC-AEA	ALAS1	6.72212	2.50942	1.79101e-11	3.31453e-10
526	EC-AEA	NDE1	6.72167	0.66516	1.79647e-11	3.32074e-10
527	EC-AEA	RNF125	6.72121	1.13362	1.80217e-11	3.32738e-10
528	EC-AEA	GCH1	6.71331	1.02472	1.90258e-11	3.50866e-10
529	EC-AEA	APBA1	6.70207	1.11376	2.05494e-11	3.78081e-10
530	EC-AEA	CDC14A	6.68417	0.479562	2.32244e-11	4.25384e-10
531	EC-AEA	AL157938.2	6.68414	0.953916	2.32282e-11	4.25384e-10
532	EC-AEA	RAPGEF3	6.65938	0.420595	2.74987e-11	5.03007e-10
533	EC-AEA	FADS3	6.64861	1.31212	2.95867e-11	5.39326e-10
534	EC-AEA	DIPK1B	6.64514	1.29222	3.02933e-11	5.51569e-10
535	EC-AEA	SLC12A2	6.62166	0.676576	3.55198e-11	6.44501e-10
536	EC-AEA	AC005162.3	6.61968	0.959141	3.59972e-11	6.52413e-10
537	EC-AEA	NBEAL2	6.6193	1.00362	3.60907e-11	6.53358e-10
538	EC-AEA	AC073167.1	6.61323	1.69773	3.76016e-11	6.79153e-10
539	EC-AEA	AP001011.1	6.61232	1.09858	3.78348e-11	6.82583e-10
540	EC-AEA	TRPM7	6.60388	0.420754	4.00546e-11	7.20983e-10
541	EC-AEA	RIPOR1	6.60058	0.647054	4.09558e-11	7.36365e-10
542	EC-AEA	SLC24A2	6.59755	1.52126	4.18019e-11	7.50722e-10
543	EC-AEA	IL3RA	6.59212	0.654435	4.33586e-11	7.77795e-10
544	EC-AEA	AL445426.1	6.59178	1.63596	4.34585e-11	7.78702e-10
545	EC-AEA	AC010737.1	6.58919	0.62498	4.42241e-11	7.91521e-10
546	EC-AEA	TMEM204	6.56543	0.525103	5.18846e-11	9.26528e-10
547	EC-AEA	WNK1	6.55829	0.36046	5.44273e-11	9.70835e-10
548	EC-AEA	AC023424.3	6.55619	1.15657	5.52e-11	9.83508e-10
549	EC-AEA	TDRD10	6.55402	0.632125	5.60098e-11	9.9681e-10
550	EC-AEA	GALNT18	6.54724	0.344012	5.86103e-11	1.04192e-09
551	EC-AEA	HLA-DPA1	6.54457	0.822705	5.96687e-11	1.05954e-09
552	EC-AEA	BCAM	6.53086	0.82464	6.53941e-11	1.1586e-09
553	EC-AEA	TNS2	6.51291	0.377065	7.37068e-11	1.30149e-09
554	EC-AEA	RSPO3	6.50094	2.20973	7.98197e-11	1.40786e-09
555	EC-AEA	AC007681.1	6.49812	0.936871	8.13279e-11	1.43286e-09
556	EC-AEA	TRAM2	6.4809	0.753617	9.11765e-11	1.6028e-09
557	EC-AEA	GRN	6.47815	1.3759	9.28549e-11	1.63049e-09
558	EC-AEA	SLC6A6	6.47345	0.701905	9.57895e-11	1.68015e-09
559	EC-AEA	AL022323.4	6.47263	1.03734	9.63103e-11	1.68741e-09
560	EC-AEA	TACC1	6.4584	0.323182	1.05815e-10	1.84574e-09
561	EC-AEA	AC008696.2	6.44391	2.34724	1.16437e-10	2.02654e-09
562	EC-AEA	MARK4	6.43895	0.395946	1.20306e-10	2.09158e-09
563	EC-AEA	A2ML1-AS1	6.43111	1.68207	1.26679e-10	2.19753e-09
564	EC-AEA	RYR2	6.42823	1.56879	1.29095e-10	2.23699e-09
565	EC-AEA	OCIAD2	6.41346	2.71127	1.42256e-10	2.46233e-09
566	EC-AEA	ICAM1	6.38551	0.891403	1.70832e-10	2.94728e-09
567	EC-AEA	ECSCR	6.38211	0.840166	1.74667e-10	3.01014e-09
568	EC-AEA	AFAP1	6.37784	0.423958	1.79603e-10	3.09184e-09
569	EC-AEA	AC025171.1	6.34685	0.815456	2.19769e-10	3.76686e-09
570	EC-AEA	CCDC69	6.34387	0.741617	2.24062e-10	3.83212e-09
571	EC-AEA	CHRM3-AS2	6.33644	1.34436	2.35139e-10	4.01721e-09
572	EC-AEA	AC008050.1	6.32678	0.850234	2.50333e-10	4.27216e-09
573	EC-AEA	VASH1	6.30433	0.62687	2.89442e-10	4.92895e-09
574	EC-AEA	GIMAP7	6.28769	0.904999	3.22227e-10	5.46954e-09
575	EC-AEA	MMP28	6.28463	1.09162	3.28646e-10	5.57251e-09
576	EC-AEA	AC007376.2	6.26817	1.01382	3.65327e-10	6.18783e-09
577	EC-AEA	AL138689.2	6.23536	2.08361	4.50748e-10	7.61832e-09
578	EC-AEA	GATA2	6.23384	1.03044	4.55134e-10	7.68422e-09
579	EC-AEA	CNST	6.21355	0.386365	5.18018e-10	8.69016e-09
580	EC-AEA	MX1	6.14675	0.946636	7.90864e-10	1.32252e-08
581	EC-AEA	EHD4	6.14345	0.375436	8.07486e-10	1.34889e-08
582	EC-AEA	TNFSF10	6.1217	0.703534	9.25809e-10	1.54002e-08
583	EC-AEA	AC006160.1	6.12105	2.15882	9.29624e-10	1.54474e-08
584	EC-AEA	PPP3CA	6.12073	0.331462	9.31479e-10	1.5462e-08
585	EC-AEA	ATP1B1	6.1094	0.86011	1.0001e-09	1.65661e-08
586	EC-AEA	STEAP1B	6.10729	1.24185	1.0134e-09	1.67689e-08
587	EC-AEA	STARD9	6.10354	0.381999	1.03747e-09	1.71492e-08
588	EC-AEA	MSRA	6.09726	0.427031	1.07905e-09	1.77993e-08
589	EC-AEA	CPAMD8	6.08908	0.6084	1.13563e-09	1.86903e-08
590	EC-AEA	ITGA6	6.08894	0.337781	1.13662e-09	1.86903e-08
591	EC-AEA	MPDZ	6.08612	0.374658	1.1568e-09	1.90023e-08
592	EC-AEA	NTNG1	6.08303	2.42358	1.17934e-09	1.93524e-08
593	EC-AEA	HLA-DRB5	6.06289	0.821267	1.33694e-09	2.18931e-08
594	EC-AEA	NFIB	6.05832	0.339418	1.37551e-09	2.24548e-08
595	EC-AEA	CASK	6.0515	0.405651	1.43506e-09	2.33545e-08
596	EC-AEA	CTSB	6.05065	0.910663	1.44264e-09	2.34537e-08
597	EC-AEA	AC011511.2	6.04412	1.63029	1.50225e-09	2.43726e-08
598	EC-AEA	MYL12A	6.02207	0.880875	1.722e-09	2.78519e-08
599	EC-AEA	MAPK3	6.01664	1.15518	1.78075e-09	2.87727e-08
600	EC-AEA	FGD5	6.00195	0.312118	1.94962e-09	3.14369e-08
601	EC-AEA	LEF1-AS1	5.98128	4.02247	2.21397e-09	3.56267e-08
602	EC-AEA	CAV2	5.97486	1.1956	2.30285e-09	3.69987e-08
603	EC-AEA	LIPE	5.97462	1.13422	2.30627e-09	3.69987e-08
604	EC-AEA	TECPR1	5.97294	0.502013	2.33021e-09	3.73448e-08
605	EC-AEA	FP700111.1	5.95164	0.866732	2.65461e-09	4.23717e-08
606	EC-AEA	DHH	5.95108	2.60357	2.66382e-09	4.24759e-08
607	EC-AEA	JUND	5.91954	0.551729	3.22835e-09	5.10187e-08
608	EC-AEA	ACTB	5.91953	0.471845	3.22866e-09	5.10187e-08
609	EC-AEA	DLEU2	5.91793	0.296759	3.26018e-09	5.14652e-08
610	EC-AEA	MAP3K8	5.87217	0.64935	4.30117e-09	6.75604e-08
611	EC-AEA	CD109	5.86553	0.35647	4.47698e-09	7.01823e-08
612	EC-AEA	EPAS1	5.85274	0.404861	4.83539e-09	7.5501e-08
613	EC-AEA	CLIP2	5.85228	0.471528	4.84883e-09	7.5636e-08
614	EC-AEA	RASIP1	5.83914	0.297264	5.24714e-09	8.16878e-08
615	EC-AEA	PLA1A	5.81107	1.21719	6.2074e-09	9.62573e-08
616	EC-AEA	AKAP13	5.79868	0.249656	6.68386e-09	1.03442e-07
617	EC-AEA	DLGAP1	5.79696	0.79103	6.75297e-09	1.0441e-07
618	EC-AEA	AC093110.1	5.79498	1.52982	6.8331e-09	1.05545e-07
619	EC-AEA	NCK1	5.78673	0.492971	7.17685e-09	1.10638e-07
620	EC-AEA	NUAK1	5.76149	0.318809	8.33771e-09	1.2791e-07
621	EC-AEA	AC097459.1	5.7584	0.610222	8.49164e-09	1.30145e-07
622	EC-AEA	NTHL1	5.75334	1.55217	8.74952e-09	1.33708e-07
623	EC-AEA	LMO7	5.73498	0.505503	9.75258e-09	1.48748e-07
624	EC-AEA	BFSP1	5.72746	1.86716	1.01947e-08	1.55342e-07
625	EC-AEA	LY96	5.7152	1.0132	1.09576e-08	1.66643e-07
626	EC-AEA	GNAQ	5.68407	0.311364	1.31527e-08	1.99451e-07
627	EC-AEA	CLDN14	5.67949	2.65483	1.35099e-08	2.04671e-07
628	EC-AEA	ARHGAP23	5.67859	0.425546	1.35811e-08	2.05552e-07
629	EC-AEA	CTNND2	5.66584	1.8049	1.46306e-08	2.21225e-07
630	EC-AEA	RYR3	5.65536	0.709459	1.55517e-08	2.34031e-07
631	EC-AEA	KCTD15	5.64983	0.81171	1.60607e-08	2.41462e-07
632	EC-AEA	AFF1	5.64937	0.293479	1.61039e-08	2.4188e-07
633	EC-AEA	IL32	5.64015	1.62071	1.69904e-08	2.54469e-07
634	EC-AEA	MATN2	5.60982	0.597347	2.02538e-08	3.02485e-07
635	EC-AEA	C15orf41	5.60926	0.413872	2.03189e-08	3.0317e-07
636	EC-AEA	FAT4	5.59983	0.331793	2.14561e-08	3.19836e-07
637	EC-AEA	EML4	5.59866	0.393737	2.1602e-08	3.21403e-07
638	EC-AEA	CYTOR	5.59411	0.660776	2.21756e-08	3.29317e-07
639	EC-AEA	STRADB	5.57787	1.08768	2.43476e-08	3.60893e-07
640	EC-AEA	PDZD2	5.57319	0.329112	2.5011e-08	3.70032e-07
641	EC-AEA	AP000919.2	5.56918	1.27249	2.55938e-08	3.77946e-07
642	EC-AEA	AC007319.1	5.53056	0.32444	3.19218e-08	4.70072e-07
643	EC-AEA	ARID5B	5.52978	0.388799	3.20635e-08	4.71719e-07
644	EC-AEA	INSYN2A	5.52237	1.03091	3.34456e-08	4.91594e-07
645	EC-AEA	SEL1L3	5.51735	0.71333	3.44158e-08	5.04915e-07
646	EC-AEA	RPGR	5.51451	0.370786	3.49762e-08	5.1266e-07
647	EC-AEA	IRF1	5.51334	0.869127	3.52089e-08	5.15592e-07
648	EC-AEA	DIP2A	5.51199	0.370581	3.54806e-08	5.19088e-07
649	EC-AEA	CD63	5.50825	1.05621	3.62415e-08	5.2973e-07
650	EC-AEA	CREB5	5.48636	0.690885	4.10297e-08	5.97505e-07
651	EC-AEA	AP000695.1	5.47635	3.07556	4.34197e-08	6.31726e-07
652	EC-AEA	AC099560.1	5.46942	4.42429	4.51511e-08	6.55105e-07
653	EC-AEA	FBLN5	5.45062	0.687029	5.01953e-08	7.25625e-07
654	EC-AEA	HS3ST1	5.43266	1.17577	5.55215e-08	8.01887e-07
655	EC-AEA	NRCAM	5.39212	1.6508	6.9632e-08	9.97469e-07
656	EC-AEA	AL031658.1	5.38651	1.68308	7.18407e-08	1.02818e-06
657	EC-AEA	CSF1	5.38619	1.19466	7.19685e-08	1.02907e-06
658	EC-AEA	AL158206.1	5.3818	2.18562	7.37439e-08	1.0535e-06
659	EC-AEA	EMP3	5.37747	1.0783	7.55382e-08	1.07719e-06
660	EC-AEA	AC017002.5	5.35857	1.54382	8.38818e-08	1.19401e-06
661	EC-AEA	PTPRG-AS1	5.35503	1.02116	8.55422e-08	1.21655e-06
662	EC-AEA	ITM2B	5.34891	0.408176	8.84874e-08	1.2573e-06
663	EC-AEA	TPK1	5.34248	0.511408	9.16831e-08	1.30037e-06
664	EC-AEA	DRAM1	5.33156	0.685879	9.7375e-08	1.37739e-06
665	EC-AEA	ARAP2	5.31448	0.455225	1.06962e-07	1.50759e-06
666	EC-AEA	RHOB	5.30142	0.602513	1.14905e-07	1.61522e-06
667	EC-AEA	VAMP5	5.29863	0.808913	1.16674e-07	1.63862e-06
668	EC-AEA	AC007098.1	5.28998	1.35091	1.22333e-07	1.71266e-06
669	EC-AEA	AC004594.1	5.28991	0.983037	1.2238e-07	1.71266e-06
670	EC-AEA	PCSK5	5.28535	0.31701	1.25462e-07	1.75114e-06
671	EC-AEA	ALPL	5.27342	1.20047	1.33905e-07	1.86569e-06
672	EC-AEA	DIAPH2-AS1	5.27309	1.5758	1.34149e-07	1.86743e-06
673	EC-AEA	AP001037.1	5.27241	1.07201	1.34645e-07	1.87269e-06
674	EC-AEA	ISG15	5.26862	1.55453	1.37455e-07	1.90673e-06
675	EC-AEA	UST	5.26731	0.879273	1.38436e-07	1.91865e-06
676	EC-AEA	STAT5B	5.24057	0.333805	1.60081e-07	2.21089e-06
677	EC-AEA	GATA2-AS1	5.2399	0.470397	1.60663e-07	2.21698e-06
678	EC-AEA	TPT1	5.22461	0.752928	1.74525e-07	2.39778e-06
679	EC-AEA	CNOT6L	5.21738	0.377995	1.81469e-07	2.48453e-06
680	EC-AEA	AL355835.1	5.21	1.28988	1.88844e-07	2.58326e-06
681	EC-AEA	AC130650.1	5.19734	2.87949	2.0216e-07	2.76303e-06
682	EC-AEA	AP002336.2	5.18738	0.822274	2.13276e-07	2.90992e-06
683	EC-AEA	CACNG8	5.1831	2.21348	2.18226e-07	2.97232e-06
684	EC-AEA	GIT1	5.15486	0.591286	2.53827e-07	3.44532e-06
685	EC-AEA	DYNLL1	5.14017	1.23729	2.74494e-07	3.70673e-06
686	EC-AEA	AP001439.1	5.10713	1.34183	3.27093e-07	4.38327e-06
687	EC-AEA	IGFBP3	5.10432	0.897757	3.31994e-07	4.44141e-06
688	EC-AEA	ADGRF5	5.0969	0.313517	3.45269e-07	4.61118e-06
689	EC-AEA	GBE1	5.09091	0.375599	3.5635e-07	4.74713e-06
690	EC-AEA	MYOM1	5.0891	1.32946	3.59767e-07	4.78861e-06
691	EC-AEA	RASGRP2	5.067	1.2126	4.0414e-07	5.37016e-06
692	EC-AEA	N4BP3	5.055	2.01487	4.30391e-07	5.70938e-06
693	EC-AEA	SLC16A4	5.0519	1.24435	4.37428e-07	5.79785e-06
694	EC-AEA	CST3	5.02329	1.4895	5.07926e-07	6.69851e-06
695	EC-AEA	PEPD	5.01222	0.957656	5.38058e-07	7.07227e-06
696	EC-AEA	ARHGEF4	5.01139	1.10301	5.40387e-07	7.09697e-06
697	EC-AEA	KCNT2	5.00627	1.04409	5.54957e-07	7.2762e-06
698	EC-AEA	PARVB	4.97205	0.326222	6.62475e-07	8.66431e-06
699	EC-AEA	PLD5	4.95483	2.01762	7.23919e-07	9.45226e-06
700	EC-AEA	ABI3BP	4.9536	0.570445	7.28513e-07	9.49654e-06
701	EC-AEA	LIMA1	4.95044	0.239832	7.40457e-07	9.63632e-06
702	EC-AEA	SAMD12	4.9433	0.317219	7.68096e-07	9.98778e-06
703	EC-AEA	SLC2A6	4.94312	1.75255	7.6882e-07	9.98897e-06
704	EC-AEA	GLIS3	4.92733	0.241252	8.33611e-07	1.0813e-05
705	EC-AEA	AL133268.4	4.92313	1.12551	8.51703e-07	1.10386e-05
706	EC-AEA	MAGI2-AS3	4.92295	0.654363	8.52478e-07	1.10396e-05
707	EC-AEA	HLA-DMB	4.91034	1.09573	9.09175e-07	1.17353e-05
708	EC-AEA	ARHGAP27	4.89348	0.515606	9.90699e-07	1.27044e-05
709	EC-AEA	DDX60L	4.89309	0.457947	9.92632e-07	1.27189e-05
710	EC-AEA	LRCH1	4.88134	0.240267	1.05367e-06	1.34682e-05
711	EC-AEA	VSIR	4.86894	0.948153	1.12198e-06	1.43298e-05
712	EC-AEA	AC104596.1	4.85468	0.934295	1.20581e-06	1.53507e-05
713	EC-AEA	HLA-DMA	4.85371	0.843143	1.21171e-06	1.54135e-05
714	EC-AEA	SLC43A3	4.84719	1.11044	1.25223e-06	1.5916e-05
715	EC-AEA	AC027018.1	4.83499	0.838178	1.3315e-06	1.68828e-05
716	EC-AEA	ACOT7	4.82438	1.29509	1.40437e-06	1.77781e-05
717	EC-AEA	SAMD4A	4.82045	0.314174	1.43237e-06	1.81036e-05
718	EC-AEA	HOXD9	4.80656	2.05641	1.53546e-06	1.93911e-05
719	EC-AEA	RAB20	4.79961	0.849967	1.58974e-06	2.00444e-05
720	EC-AEA	SESN1	4.78969	0.423804	1.67039e-06	2.10109e-05
721	EC-AEA	PSD3	4.76886	0.540618	1.85273e-06	2.32674e-05
722	EC-AEA	AC078883.1	4.76807	1.14379	1.85996e-06	2.33396e-05
723	EC-AEA	LRMDA	4.74016	0.412399	2.13548e-06	2.67333e-05
724	EC-AEA	AL157871.4	4.72505	0.786834	2.30055e-06	2.87769e-05
725	EC-AEA	LIPE-AS1	4.72013	0.331942	2.35694e-06	2.94356e-05
726	EC-AEA	AL096854.1	4.71504	2.85069	2.41657e-06	3.01565e-05
727	EC-AEA	ACSL5	4.71124	0.710048	2.46211e-06	3.07006e-05
728	EC-AEA	LRRC74A	4.69947	2.96727	2.60837e-06	3.2473e-05
729	EC-AEA	NECTIN3	4.68638	0.489873	2.78077e-06	3.45648e-05
730	EC-AEA	TNFRSF10D	4.68571	0.411181	2.78996e-06	3.46517e-05
731	EC-AEA	FAM89A	4.68396	1.48802	2.81392e-06	3.49218e-05
732	EC-AEA	TTLL7	4.669	1.64259	3.02668e-06	3.75327e-05
733	EC-AEA	AC021733.4	4.65443	2.41916	3.2488e-06	4.02556e-05
734	EC-AEA	AL392023.2	4.65326	1.78405	3.26721e-06	4.04519e-05
735	EC-AEA	KIAA1549	4.65033	0.471368	3.31407e-06	4.09999e-05
736	EC-AEA	SLFN11	4.64667	0.871987	3.37334e-06	4.17005e-05
737	EC-AEA	CDK14	4.63584	0.460649	3.55491e-06	4.39107e-05
738	EC-AEA	BTG2	4.62944	1.12751	3.66648e-06	4.5218e-05
739	EC-AEA	MYL6	4.62522	0.612179	3.74194e-06	4.61126e-05
740	EC-AEA	GASK1B	4.61729	0.582028	3.8879e-06	4.78366e-05
741	EC-AEA	GPR68	4.61603	3.14056	3.91157e-06	4.80904e-05
742	EC-AEA	TMEM140	4.61542	0.869001	3.92299e-06	4.81932e-05
743	EC-AEA	IFIT3	4.61085	1.43149	4.01023e-06	4.91884e-05
744	EC-AEA	CDHR3	4.60328	1.19596	4.15885e-06	5.09718e-05
745	EC-AEA	SLC35E4	4.59256	1.13503	4.37833e-06	5.35371e-05
746	EC-AEA	PLK2	4.57569	0.836908	4.74647e-06	5.79488e-05
747	EC-AEA	CHSY1	4.57336	0.281666	4.79965e-06	5.85527e-05
748	EC-AEA	SSTR1	4.57219	3.62454	4.82645e-06	5.88343e-05
749	EC-AEA	SPARC	4.56599	0.291102	4.97153e-06	6.05559e-05
750	EC-AEA	LINC00513	4.56072	0.445384	5.09783e-06	6.20466e-05
751	EC-AEA	IL2RG	4.56026	2.84884	5.10905e-06	6.21351e-05
752	EC-AEA	NOTCH1	4.55856	0.260709	5.15046e-06	6.25906e-05
753	EC-AEA	FGF14	4.55717	1.18639	5.18466e-06	6.29093e-05
754	EC-AEA	NQO2	4.55552	0.905542	5.22567e-06	6.33096e-05
755	EC-AEA	AC093801.1	4.55187	1.79431	5.31715e-06	6.43685e-05
756	EC-AEA	ANKRD33B	4.55017	0.447511	5.36028e-06	6.4841e-05
757	EC-AEA	BDKRB2	4.54163	0.459729	5.58219e-06	6.74735e-05
758	EC-AEA	TTC13	4.53545	0.62103	5.74817e-06	6.94266e-05
759	EC-AEA	TEAD4	4.52524	0.351854	6.03263e-06	7.26955e-05
760	EC-AEA	CERNA1	4.51733	2.3274	6.26251e-06	7.54081e-05
761	EC-AEA	TCF4-AS1	4.51153	1.3396	6.43632e-06	7.73829e-05
762	EC-AEA	ANKUB1	4.49766	0.669698	6.87049e-06	8.254e-05
763	EC-AEA	ELOVL5	4.49677	0.278544	6.89926e-06	8.27597e-05
764	EC-AEA	EFNA1	4.48758	0.712933	7.2037e-06	8.6215e-05
765	EC-AEA	OAZ1	4.48138	0.942818	7.41635e-06	8.86928e-05
766	EC-AEA	SMIM3	4.47188	0.882437	7.75341e-06	9.25834e-05
767	EC-AEA	HMGB2	4.46247	1.33628	8.10191e-06	9.64531e-05
768	EC-AEA	FLNA	4.46002	0.365381	8.19526e-06	9.74909e-05
769	EC-AEA	AC011092.2	4.45877	1.07493	8.24328e-06	9.79883e-05
770	EC-AEA	NES	4.45246	0.612874	8.48927e-06	0.000100836
771	EC-AEA	C12orf56	4.45154	1.92205	8.5256e-06	0.000101116
772	EC-AEA	NRG2	4.44879	0.605245	8.63564e-06	0.000102344
773	EC-AEA	AC233976.1	4.44279	2.53331	8.88e-06	0.000105161
774	EC-AEA	MYO9B	4.42699	0.231146	9.55577e-06	0.000112825
775	EC-AEA	EPB41L2	4.42527	0.218174	9.63195e-06	0.000113555
776	EC-AEA	BMPR2	4.41874	0.211628	9.9279e-06	0.000116957
777	EC-AEA	UBC	4.40992	0.552513	1.03409e-05	0.000121731
778	EC-AEA	MET	4.40799	0.295742	1.04333e-05	0.000122545
779	EC-AEA	LYPD6	4.40494	2.32753	1.05813e-05	0.000123914
780	EC-AEA	NR2F1-AS1	4.40148	0.257476	1.07513e-05	0.000125626
781	EC-AEA	FAM198B-AS1	4.4012	1.18974	1.07655e-05	0.000125698
782	EC-AEA	GPR176	4.38566	1.21156	1.15635e-05	0.000134321
783	EC-AEA	CFL1	4.3834	0.999566	1.16841e-05	0.000135603
784	EC-AEA	RHOBTB1	4.38327	0.761905	1.16911e-05	0.000135603
785	EC-AEA	C1orf115	4.37396	1.69759	1.22013e-05	0.000141313
786	EC-AEA	MPZL2	4.36317	0.816769	1.28189e-05	0.000148248
787	EC-AEA	AKT3	4.36066	0.283308	1.29671e-05	0.000149743
788	EC-AEA	LINC02476	4.35987	3.05668	1.3014e-05	0.000150175
789	EC-AEA	LONRF2	4.33162	1.84685	1.48013e-05	0.000170301
790	EC-AEA	MSX1	4.3259	3.06719	1.51907e-05	0.000174527
791	EC-AEA	HLA-DPB1	4.32432	0.411966	1.53007e-05	0.000175663
792	EC-AEA	ITPKB-AS1	4.31326	2.01414	1.60868e-05	0.00018442
793	EC-AEA	SH2B3	4.3092	0.30303	1.6385e-05	0.000187702
794	EC-AEA	NCEH1	4.30727	0.575377	1.65283e-05	0.000189207
795	EC-AEA	RAD51B	4.30362	0.242257	1.68029e-05	0.000192211
796	EC-AEA	ABHD3	4.30295	0.655464	1.68538e-05	0.000192653
797	EC-AEA	ARHGAP31-AS1	4.29843	1.98754	1.72011e-05	0.000196481
798	EC-AEA	CRLF3	4.2933	0.442596	1.76036e-05	0.000200788
799	EC-AEA	BX284613.2	4.29001	1.54597	1.78663e-05	0.000203637
800	EC-AEA	TLE1	4.27646	0.468339	1.89889e-05	0.000215965
801	EC-AEA	TPM2	4.27601	0.75682	1.90271e-05	0.000216243
802	EC-AEA	ARRDC3	4.27433	0.260118	1.91716e-05	0.000217729
803	EC-AEA	AGAP1	4.27161	0.214631	1.94067e-05	0.000220082
804	EC-AEA	ATP6AP2	4.26765	1.04464	1.97545e-05	0.000223866
805	EC-AEA	ARHGAP29	4.26383	0.263196	2.00952e-05	0.0002274
806	EC-AEA	FAM241A	4.26211	0.368249	2.02505e-05	0.000228993
807	EC-AEA	SIPA1L2	4.25949	0.267855	2.04894e-05	0.000231363
808	EC-AEA	VPS37B	4.25845	0.336016	2.0585e-05	0.000232276
809	EC-AEA	SERPINH1	4.25751	0.632514	2.06717e-05	0.000233089
810	EC-AEA	HLA-F	4.24297	0.588174	2.20581e-05	0.000248366
811	EC-AEA	TCF7L1	4.23604	0.208845	2.27501e-05	0.000255792
812	EC-AEA	AC027097.2	4.22939	0.488343	2.34321e-05	0.000262899
813	EC-AEA	HSPB1	4.22611	0.600181	2.37767e-05	0.000266576
814	EC-AEA	HAGH	4.22573	0.627517	2.38172e-05	0.000266841
815	EC-AEA	IFI44	4.22047	0.335162	2.43793e-05	0.000272751
816	EC-AEA	SERPINB9	4.21915	0.912615	2.45222e-05	0.000273768
817	EC-AEA	IFIH1	4.21297	0.676348	2.5204e-05	0.000280784
818	EC-AEA	INSR	4.19829	0.156648	2.6894e-05	0.000298767
819	EC-AEA	MRPL1	4.19762	0.510863	2.69735e-05	0.00029944
820	EC-AEA	LAMA2	4.18235	0.933624	2.88514e-05	0.000318495
821	EC-AEA	C4orf3	4.16653	1.32045	3.09272e-05	0.000340696
822	EC-AEA	CYBRD1	4.16485	0.696209	3.11555e-05	0.000342732
823	EC-AEA	GLIPR2	4.16103	1.38119	3.16817e-05	0.000348278
824	EC-AEA	SCARF1	4.15736	0.547977	3.21947e-05	0.000353671
825	EC-AEA	CTSA	4.15438	1.56206	3.26166e-05	0.000357559
826	EC-AEA	PKN1	4.14901	0.318222	3.33915e-05	0.000365547
827	EC-AEA	AL021937.3	4.14483	0.746618	3.40059e-05	0.000371757
828	EC-AEA	GNA14-AS1	4.13832	0.42496	3.49862e-05	0.000381741
829	EC-AEA	DSTN	4.13828	0.446378	3.49917e-05	0.000381741
830	EC-AEA	AC083855.2	4.13398	1.17695	3.5653e-05	0.000388686
831	EC-AEA	HSPA2	4.13251	2.81299	3.58825e-05	0.000390918
832	EC-AEA	LHFPL2	4.12707	0.528218	3.67408e-05	0.000399167
833	EC-AEA	MCUB	4.12475	0.95725	3.71138e-05	0.000402943
834	EC-AEA	WNT2B	4.12132	0.288323	3.76704e-05	0.000408144
835	EC-AEA	GIMAP5	4.1148	0.346145	3.87514e-05	0.00041928
836	EC-AEA	B3GNT5	4.11446	0.97989	3.88085e-05	0.00041961
837	EC-AEA	ZBTB20-AS1	4.10931	1.30592	3.96846e-05	0.000428203
838	EC-AEA	TMC1	4.10007	1.39655	4.13028e-05	0.000444751
839	EC-AEA	HS3ST5	4.09803	2.88045	4.16686e-05	0.000448385
840	EC-AEA	KLHL4	4.08911	0.700163	4.33036e-05	0.000465028
841	EC-AEA	AC073636.1	4.08854	4.83476	4.34089e-05	0.000465841
842	EC-AEA	HCLS1	4.08151	0.762832	4.47437e-05	0.000479514
843	EC-AEA	AHR	4.07967	0.34395	4.51004e-05	0.000483009
844	EC-AEA	RRAS	4.0733	1.06002	4.63523e-05	0.00049608
845	EC-AEA	FAU	4.07217	1.20101	4.65763e-05	0.000498139
846	EC-AEA	AL139330.1	4.0669	2.53937	4.76424e-05	0.000508508
847	EC-AEA	FRMD6	4.06601	0.43037	4.78252e-05	0.000510114
848	EC-AEA	FHL1	4.06226	0.656705	4.86008e-05	0.000518037
849	EC-AEA	ITGB3	4.05612	0.961433	4.98947e-05	0.000531111
850	EC-AEA	ADAMTS9	4.05487	0.105959	5.01627e-05	0.000533604
851	EC-AEA	RHOC	4.05403	0.593806	5.03418e-05	0.000534788
852	EC-AEA	AC087854.1	4.05314	0.735325	5.05343e-05	0.000536254
853	EC-AEA	FOXN2	4.05308	0.356627	5.05477e-05	0.000536254
854	EC-AEA	HERC6	4.05069	0.569979	5.10657e-05	0.000541386
855	EC-AEA	PDZRN3	4.04461	0.655843	5.24113e-05	0.000555279
856	EC-AEA	GPX4	4.02955	1.55516	5.58834e-05	0.000590478
857	EC-AEA	ENG	4.01882	0.220094	5.84893e-05	0.000616775
858	EC-AEA	STARD4-AS1	4.01482	1.26222	5.94913e-05	0.000626923
859	EC-AEA	PPM1D	4.00649	0.321849	6.1627e-05	0.000647699
860	EC-AEA	AL109824.1	4.002	0.868383	6.28086e-05	0.000659678
861	EC-AEA	PIK3IP1	3.99961	1.27069	6.3447e-05	0.000665498
862	EC-AEA	ARNTL2	3.99646	1.33112	6.42972e-05	0.000673968
863	EC-AEA	AC002377.1	3.98784	1.28963	6.66766e-05	0.000698445
864	EC-AEA	SLC15A1	3.96986	2.66101	7.19161e-05	0.000751833
865	EC-AEA	LRIG1	3.96959	0.667731	7.19963e-05	0.000752173
866	EC-AEA	IFIT1	3.95749	1.49296	7.574e-05	0.000789717
867	EC-AEA	MEF2C-AS2	3.95466	1.50328	7.66428e-05	0.000798603
868	EC-AEA	HDAC9	3.94373	0.506937	8.0225e-05	0.000835377
869	EC-AEA	AC009063.2	3.93068	3.82596	8.47057e-05	0.000881453
870	EC-AEA	GALNT10	3.92745	0.280789	8.58516e-05	0.000892789
871	EC-AEA	ANXA2	3.92187	0.303008	8.78642e-05	0.000913117
872	EC-AEA	TSPAN15	3.91765	0.521964	8.94149e-05	0.00092862
873	EC-AEA	ITGA3	3.91202	0.331728	9.15274e-05	0.000949936
874	EC-AEA	AC068282.1	3.90363	0.839719	9.47602e-05	0.000982841
875	EC-AEA	SERTAD2	3.89878	0.544174	9.66771e-05	0.00100117
876	EC-AEA	UAP1	3.89868	0.754699	9.67178e-05	0.00100117
877	EC-AEA	RANBP3L	3.88654	0.213886	0.000101683	0.0010505
878	EC-AEA	SLC5A4	3.87808	0.52761	0.000105286	0.0010856
879	EC-AEA	SRGAP2	3.87728	0.20176	0.000105631	0.00108844
880	EC-AEA	PARM1	3.87138	1.46567	0.00010822	0.00111366
881	EC-AEA	LGALS3BP	3.86983	2.38777	0.000108911	0.00112005
882	EC-AEA	MEF2C-AS1	3.86658	0.256618	0.00011037	0.00113357
883	EC-AEA	BCL6B	3.85617	0.682684	0.000115179	0.00118066
884	EC-AEA	SELENOM	3.84241	1.10653	0.000121833	0.00124564
885	EC-AEA	SYNM	3.84037	1.71383	0.00012285	0.00125369
886	EC-AEA	KANK3	3.83516	0.161738	0.000125481	0.00127879
887	EC-AEA	ADPRH	3.82737	1.87589	0.000129521	0.00131911
888	EC-AEA	PVT1	3.82526	0.421979	0.000130635	0.00132935
889	EC-AEA	GNAL	3.81521	0.837045	0.000136066	0.00138016
890	EC-AEA	STK4	3.81266	0.409365	0.000137479	0.00139208
891	EC-AEA	KL	3.81054	1.22776	0.000138662	0.00140316
892	EC-AEA	CNTRL	3.80985	0.41019	0.000139054	0.00140622
893	EC-AEA	BSG	3.7833	0.928457	0.00015476	0.00156005
894	EC-AEA	PLXND1	3.77597	0.147309	0.000159388	0.00160568
895	EC-AEA	AC007384.1	3.77455	1.09983	0.000160294	0.00161377
896	EC-AEA	CCL2	3.76326	1.88951	0.00016771	0.00168736
897	EC-AEA	AP002518.2	3.75002	0.615897	0.000176822	0.00177791
898	EC-AEA	SLC16A13	3.7443	1.48047	0.000180898	0.00181773
899	EC-AEA	SHANK3	3.73439	0.197823	0.000188172	0.00188842
900	EC-AEA	REL	3.72282	0.530562	0.000197008	0.00197208
901	EC-AEA	PLA2G4A	3.72111	1.07902	0.00019835	0.00198425
902	EC-AEA	TSPAN7	3.71822	0.236624	0.000200629	0.00200579
903	EC-AEA	MX2	3.70442	0.797065	0.000211877	0.00211022
904	EC-AEA	NQO1	3.70257	1.1632	0.000213427	0.00212431
905	EC-AEA	DEPP1	3.70015	0.388945	0.000215468	0.00214193
906	EC-AEA	DDAH1	3.69989	0.386598	0.000215695	0.00214284
907	EC-AEA	JUNB	3.69792	0.527589	0.000217373	0.00215815
908	EC-AEA	PRKN	3.68583	0.209965	0.000227962	0.00225871
909	EC-AEA	AC025175.2	3.6857	2.7122	0.000228075	0.00225871
910	EC-AEA	FGR	3.68385	0.855543	0.000229737	0.00227375
911	EC-AEA	AL162586.2	3.67674	1.31898	0.000236231	0.00233364
912	EC-AEA	ABHD17A	3.67642	0.48503	0.000236526	0.00233508
913	EC-AEA	RORA-AS1	3.66127	0.585033	0.000250973	0.00247307
914	EC-AEA	ATP8B1	3.65984	0.175192	0.000252378	0.00248536
915	EC-AEA	NLGN4X	3.65484	2.25744	0.000257341	0.0025295
916	EC-AEA	TANC1	3.64433	0.189823	0.000268087	0.00262859
917	EC-AEA	AC078845.1	3.64097	1.61642	0.000271614	0.00266152
918	EC-AEA	AC007743.1	3.63376	1.2998	0.000279325	0.00273198
919	EC-AEA	SRPX2	3.63005	1.16882	0.000283365	0.00276807
920	EC-AEA	SLC1A4	3.62854	1.90837	0.000285029	0.00278261
921	EC-AEA	NRARP	3.62149	1.98945	0.000292908	0.00285423
922	EC-AEA	TMLHE-AS1	3.61573	0.741149	0.000299497	0.00291663
923	EC-AEA	C19orf33	3.6155	4.81917	0.000299772	0.00291751
924	EC-AEA	BTF3	3.6008	1.44155	0.000317236	0.00308178
925	EC-AEA	LINC02767	3.59789	1.74038	0.000320804	0.00311452
926	EC-AEA	Z82217.1	3.59129	1.78849	0.000329046	0.00318902
927	EC-AEA	FBXL7	3.58049	0.251027	0.000342956	0.00331938
928	EC-AEA	ADGRA2	3.57588	0.95805	0.000349057	0.00337636
929	EC-AEA	AC004918.1	3.56493	0.660274	0.000363947	0.00351392
930	EC-AEA	MYL9	3.56309	0.99784	0.000366519	0.00353659
931	EC-AEA	HEY2	3.54389	1.67532	0.000394265	0.00379504
932	EC-AEA	SMPD3	3.5358	2.05049	0.000406545	0.00390373
933	EC-AEA	BAALC	3.52884	0.85731	0.000417386	0.00400295
934	EC-AEA	AC074033.1	3.51504	1.66579	0.000439694	0.00420923
935	EC-AEA	EHBP1L1	3.51214	0.174307	0.000444514	0.00425279
936	EC-AEA	FCGRT	3.51064	0.437391	0.000447026	0.00427423
937	EC-AEA	ZHX2	3.51001	0.211821	0.000448095	0.00427927
938	EC-AEA	XAF1	3.50406	0.168214	0.000458228	0.00437075
939	EC-AEA	DOCK6	3.48846	0.134754	0.000485808	0.00461881
940	EC-AEA	SERF2	3.4842	0.796854	0.000493608	0.00468556
941	EC-AEA	PLPP2	3.47206	2.21217	0.000516481	0.00489974
942	EC-AEA	ECI2	3.46582	0.803931	0.000528609	0.00500878
943	EC-AEA	SLFN12	3.46182	0.689439	0.000536545	0.00507179
944	EC-AEA	GCA	3.45854	0.872377	0.000543116	0.00513083
945	EC-AEA	EGFL7	3.45414	0.144168	0.000552055	0.00520905
946	EC-AEA	THSD1	3.44841	0.486153	0.000563902	0.00531448
947	EC-AEA	NRN1	3.43317	1.09234	0.000596568	0.00560561
948	EC-AEA	LINC01004	3.43137	0.296746	0.00060054	0.00563957
949	EC-AEA	LINC02666	3.429	0.941092	0.000605806	0.00568226
950	EC-AEA	S100A16	3.42828	1.13462	0.000607408	0.00569391
951	EC-AEA	GPR17	3.42718	1.42555	0.000609893	0.00571381
952	EC-AEA	HTRA1	3.42263	0.469903	0.000620188	0.00579994
953	EC-AEA	H1F0	3.42017	1.18327	0.000625821	0.00584223
954	EC-AEA	INKA2	3.41864	1.06678	0.000629359	0.00586832
955	EC-AEA	AC090204.1	3.41788	1.99204	0.000631112	0.00588119
956	EC-AEA	RAP2A	3.41703	0.560565	0.000633093	0.00589617
957	EC-AEA	MYRIP	3.40472	0.320699	0.000662313	0.00615016
958	EC-AEA	C17orf67	3.38849	0.711597	0.000702785	0.00651449
959	EC-AEA	AC009275.1	3.38317	1.12588	0.000716555	0.00663822
960	EC-AEA	RIPK2	3.36766	0.959207	0.000758079	0.00701056
961	EC-AEA	LINC00551	3.36643	0.533467	0.000761468	0.00703779
962	EC-AEA	HAGLR	3.36389	1.86337	0.000768523	0.00709884
963	EC-AEA	ORAI1	3.36228	1.54928	0.000773024	0.00713623
964	EC-AEA	IFFO2	3.35705	0.599778	0.000787798	0.00726837
965	EC-AEA	AC020911.2	3.35578	0.980048	0.000791426	0.00728906
966	EC-AEA	NMUR2	3.35519	5.66748	0.000793119	0.00729614
967	EC-AEA	PMP22	3.33171	0.191787	0.000863146	0.00791267
968	EC-AEA	GCNT1	3.32699	0.52342	0.000877905	0.00803397
969	EC-AEA	AC009950.1	3.32575	1.73004	0.000881795	0.0080649
970	EC-AEA	SLF1	3.31623	0.413713	0.000912396	0.00832548
971	EC-AEA	AC008875.3	3.3107	1.39752	0.000930639	0.00848214
972	EC-AEA	LGALS1	3.30747	1.24293	0.00094143	0.0085706
973	EC-AEA	SLC39A8	3.3053	0.962057	0.00094874	0.00863217
974	EC-AEA	RFC3	3.30416	0.384734	0.000952615	0.00866243
975	EC-AEA	PLOD1	3.30125	0.741403	0.000962566	0.00874788
976	EC-AEA	TSHZ3	3.29377	0.259533	0.00098852	0.00897342
977	EC-AEA	TRIM5	3.29075	0.925331	0.0009992	0.00906516
978	EC-AEA	FHL3	3.28947	1.87961	0.00100376	0.00910127
979	EC-AEA	AR	3.28782	0.31996	0.00100965	0.00914945
980	EC-AEA	ZFP36L1	3.28712	0.260161	0.00101217	0.00916706
981	EC-AEA	TOR4A	3.28689	1.50727	0.00101302	0.00916948
982	EC-AEA	LDLRAD4	3.26468	0.195437	0.00109589	0.00990253
983	EC-AEA	DAPK2	3.26011	0.401117	0.00111369	0.0100577
984	EC-AEA	EPB41L4A	3.23114	0.169177	0.00123298	0.0110968
985	EC-AEA	DDB2	3.22805	0.442456	0.00124635	0.011198
986	EC-AEA	RSAD2	3.22547	0.732013	0.00125765	0.0112931
987	EC-AEA	AC002480.2	3.22432	1.88993	0.00126273	0.0113258
988	EC-AEA	AC079921.1	3.2164	0.534561	0.00129808	0.0116297
989	EC-AEA	ARL4A	3.20969	0.990054	0.00132878	0.011898
990	EC-AEA	EPSTI1	3.20849	0.407904	0.00133436	0.0119361
991	EC-AEA	CA8	3.20844	0.184668	0.00133455	0.0119361
992	EC-AEA	EEF1G	3.20026	0.826193	0.00137304	0.0122664
993	EC-AEA	ST8SIA4	3.19989	0.749601	0.00137479	0.0122751
994	EC-AEA	AL031590.1	3.19353	0.997718	0.00140544	0.0125276
995	EC-AEA	AC008649.2	3.19102	2.03443	0.00141771	0.0126226
996	EC-AEA	PRKX-AS1	3.18374	0.982244	0.00145388	0.0129301
997	EC-AEA	MFNG	3.18286	0.899843	0.00145826	0.0129617
998	EC-AEA	ZBTB46	3.17713	0.128279	0.00148742	0.0132061
999	EC-AEA	CEP135	3.17389	0.349462	0.00150413	0.013332
1000	EC-AEA	RNPEPL1	3.17256	0.955334	0.00151099	0.0133852
1001	EC-AEA	NUP210L	3.16699	1.0407	0.00154027	0.0136216
1002	EC-AEA	LINC02202	3.16574	1.45291	0.00154691	0.0136728
1003	EC-AEA	INF2	3.16255	0.341358	0.00156392	0.0138076
1004	EC-AEA	LINC02591	3.14934	0.79846	0.00163641	0.0144073
1005	EC-AEA	EEF2	3.14893	0.654978	0.0016387	0.0144195
1006	EC-AEA	CHN1	3.14793	0.163446	0.00164429	0.0144525
1007	EC-AEA	NME2	3.13965	1.28437	0.00169151	0.0148428
1008	EC-AEA	HECA	3.13932	0.438033	0.00169343	0.0148514
1009	EC-AEA	MYH11	3.13807	0.564333	0.00170065	0.0148899
1010	EC-AEA	CSGALNACT2	3.12714	0.53465	0.00176517	0.0154462
1011	EC-AEA	EHD2	3.12147	0.826912	0.00179953	0.0157382
1012	EC-AEA	AC103876.1	3.11582	0.880322	0.00183436	0.0160162
1013	EC-AEA	AC012085.2	3.11404	0.968519	0.00184546	0.0160864
1014	EC-AEA	SLC12A6	3.11236	0.309521	0.00185597	0.0161691
1015	EC-AEA	AL162586.1	3.10605	0.783782	0.00189603	0.0164999
1016	EC-AEA	AC024084.1	3.09282	1.88772	0.00198267	0.0171969
1017	EC-AEA	OAS3	3.08745	0.977243	0.00201882	0.0175009
1018	EC-AEA	PSMB9	3.08606	0.53348	0.00202826	0.01755
1019	EC-AEA	SH3BGRL3	3.08596	1.17085	0.00202894	0.01755
1020	EC-AEA	CNRIP1	3.0796	0.500158	0.0020728	0.0179098
1021	EC-AEA	CARD6	3.07746	0.754787	0.00208772	0.0180289
1022	EC-AEA	RACK1	3.07628	0.689049	0.00209598	0.0180903
1023	EC-AEA	AL365259.1	3.06461	1.20737	0.00217957	0.0187707
1024	EC-AEA	CEP170	3.05848	0.193974	0.00222464	0.0191171
1025	EC-AEA	SIPA1L1	3.05157	0.169152	0.00227645	0.0195199
1026	EC-AEA	AC092162.2	3.03833	2.86686	0.00237892	0.0203435
1027	EC-AEA	AC104211.2	3.03833	1.3252	0.00237895	0.0203435
1028	EC-AEA	HRK	3.03747	4.12654	0.0023857	0.0203901
1029	EC-AEA	SNHG29	3.0372	1.01756	0.00238788	0.0203977
1030	EC-AEA	CCDC144NL-AS1	3.02625	1.23489	0.00247604	0.0211166
1031	EC-AEA	IMPG2	3.0249	1.16956	0.00248712	0.0211996
1032	EC-AEA	NIBAN1	3.02235	0.405025	0.00250825	0.0213681
1033	EC-AEA	PARP14	3.0215	0.155121	0.00251526	0.0214163
1034	EC-AEA	MIR222HG	3.01698	0.390402	0.00255308	0.0217267
1035	EC-AEA	TRIM47	3.0124	1.23467	0.00259194	0.0220099
1036	EC-AEA	AC008534.1	3.01005	4.1774	0.00261203	0.0221686
1037	EC-AEA	FAM43A	3.00503	0.643139	0.00265551	0.0225134
1038	EC-AEA	TGFB1	2.99787	0.249636	0.00271874	0.0230123
1039	EC-AEA	WWTR1	2.99278	0.121422	0.0027645	0.0233496
1040	EC-AEA	HSPH1	2.98925	0.462978	0.00279666	0.0236086
1041	EC-AEA	RENBP	2.98152	1.4501	0.00286821	0.0241997
1042	EC-AEA	AL078459.1	2.97434	0.910549	0.00293624	0.024734
1043	EC-AEA	DDX60	2.97388	0.2419	0.00294058	0.0247573
1044	EC-AEA	LINC00536	2.97251	1.36924	0.00295376	0.0248426
1045	EC-AEA	RNASEK	2.96719	0.744489	0.00300536	0.0252354
1046	EC-AEA	MLKL	2.96123	0.232227	0.00306412	0.0256878
1047	EC-AEA	HHEX	2.95871	1.37409	0.00308933	0.0258854
1048	EC-AEA	AC005480.1	2.95447	0.62712	0.00313206	0.0262018
1049	EC-AEA	AL157786.1	2.94292	1.21578	0.00325135	0.0271278
1050	EC-AEA	DUSP6	2.94063	0.403274	0.00327542	0.0273142
1051	EC-AEA	NEURL1	2.92983	2.38815	0.00339146	0.0282074
1052	EC-AEA	GNB4	2.92147	0.184783	0.00348385	0.0289149
1053	EC-AEA	PCDH11X	2.92098	1.66337	0.00348937	0.0289455
1054	EC-AEA	PTGER4	2.92048	1.54253	0.00349488	0.0289759
1055	EC-AEA	DDIT4	2.9128	0.235178	0.00358204	0.0296207
1056	EC-AEA	GUCY1A1	2.90743	0.611918	0.00364415	0.0300714
1057	EC-AEA	TMEM120A	2.90716	0.974766	0.00364731	0.0300818
1058	EC-AEA	PLEKHG2	2.90568	0.460763	0.00366458	0.0302084
1059	EC-AEA	LYL1	2.89229	1.07644	0.0038244	0.0314929
1060	EC-AEA	SLC7A6	2.88763	0.259338	0.00388156	0.0319303
1061	EC-AEA	C1QTNF3	2.8864	1.21061	0.00389677	0.0320221
1062	EC-AEA	IL27RA	2.87734	0.952971	0.00401038	0.0329385
1063	EC-AEA	AC073050.1	2.87554	1.85346	0.00403331	0.0330925
1064	EC-AEA	KCNJ2	2.871	1.49445	0.00409177	0.0335547
1065	EC-AEA	LINC00278	2.85912	0.344192	0.00424815	0.0347468
1066	EC-AEA	AC104126.1	2.85483	1.27842	0.00430601	0.0351836
1067	EC-AEA	TOMM7	2.84239	0.945215	0.00447765	0.0365005
1068	EC-AEA	LYZ	2.84231	3.53622	0.00447875	0.0365005
1069	EC-AEA	SYNE3	2.84129	0.431986	0.00449308	0.0365984
1070	EC-AEA	HOPX	2.83248	2.11533	0.00461887	0.0374876
1071	EC-AEA	OSMR-AS1	2.82906	0.246661	0.00466848	0.0378514
1072	EC-AEA	AL158055.1	2.82589	2.63267	0.0047149	0.0381885
1073	EC-AEA	ATP2B2	2.82391	2.09344	0.00474417	0.0384059
1074	EC-AEA	SNCAIP	2.82073	0.112811	0.00479148	0.0387491
1075	EC-AEA	TMC6	2.81566	0.37347	0.0048677	0.0393252
1076	EC-AEA	FBXO34	2.8136	0.235241	0.00489905	0.039538
1077	EC-AEA	TET2	2.80967	0.24346	0.00495918	0.0399621
1078	EC-AEA	LRRC8C-DT	2.80833	0.720588	0.0049799	0.0401085
1079	EC-AEA	SLC16A9	2.80707	1.69131	0.00499946	0.0402455
1080	EC-AEA	UQCRB	2.79653	1.80295	0.00516548	0.0414973
1081	EC-AEA	FABP4	2.79	2.46817	0.00527078	0.0422144
1082	EC-AEA	HELZ2	2.78621	0.692034	0.00533275	0.0426674
1083	EC-AEA	SAP18	2.78401	1.55582	0.00536911	0.0429366
1084	EC-AEA	AATK	2.78343	0.448153	0.00537881	0.0429923
1085	EC-AEA	CXCL3	2.78281	2.98811	0.00538911	0.0430303
1086	EC-AEA	GPCPD1	2.78265	0.202719	0.00539174	0.0430303
1087	EC-AEA	CD80	2.78014	2.84767	0.00543353	0.043342
1088	EC-AEA	PDE3A	2.77502	0.214698	0.00551977	0.043941
1089	EC-AEA	NPY1R	2.77214	0.455205	0.00556885	0.0442648
1090	EC-AEA	HDAC2-AS2	2.76632	1.83058	0.00566933	0.0450408
1091	EC-AEA	CAVIN3	2.76436	1.45016	0.00570342	0.0452661
1092	EC-AEA	PSTPIP2	2.75744	1.20833	0.0058256	0.0461661
1093	EC-AEA	KCNN2	2.75572	0.820098	0.00585639	0.0463868
1094	EC-AEA	LY6E	2.74899	0.841318	0.00597798	0.0473262
1095	EC-AEA	HSP90AB1	2.7458	0.458697	0.00603641	0.0477169
1096	EC-AEA	POLB	2.74558	0.312946	0.00604042	0.0477247
1097	EC-AEA	OVCH1	2.74094	0.672192	0.0061263	0.0483549
1098	EC-AEA	AP001831.1	2.73715	0.767024	0.00619743	0.0488918
1099	EC-AEA	LDHA	2.7361	0.659736	0.00621721	0.0490234
1100	EC-AEA	ZNF438	2.73041	0.140114	0.00632549	0.0498274
1101	EC-AEA	VWA3B	2.71939	2.44157	0.00654015	0.0514158
1102	EC-AEA	NUDT6	2.71808	1.02028	0.00656611	0.0515685
1103	EC-AEA	RAB29	2.71519	1.21255	0.00662373	0.0519951
1104	EC-AEA	NPTXR	2.71057	1.38692	0.00671668	0.0526462
1105	EC-AEA	ARHGAP25	2.71038	0.379422	0.00672052	0.0526502
1106	EC-AEA	AC211433.1	2.70728	0.605578	0.00678364	0.0531183
1107	EC-AEA	CMPK2	2.69778	1.14854	0.00698036	0.0546046
1108	EC-AEA	STK17B	2.69578	0.585048	0.00702248	0.0548796
1109	EC-AEA	AC000082.1	2.69271	2.45719	0.00708738	0.055332
1110	EC-AEA	RAB30	2.68741	0.747292	0.00720094	0.0561354
1111	EC-AEA	AC108134.3	2.68331	0.500474	0.00728971	0.0566874
1112	EC-AEA	AC109597.1	2.66728	2.41967	0.00764682	0.0593183
1113	EC-AEA	AC009093.2	2.6647	0.359975	0.00770574	0.059746
1114	EC-AEA	FAM124B	2.66113	1.75686	0.00778791	0.0603534
1115	EC-AEA	RANBP2	2.6524	0.160776	0.00799211	0.0617403
1116	EC-AEA	MEDAG	2.65231	0.638502	0.00799424	0.0617403
1117	EC-AEA	NFE2L3	2.65095	0.90994	0.00802656	0.0619595
1118	EC-AEA	ACO1	2.64486	0.45843	0.00817245	0.0629626
1119	EC-AEA	PXDNL	2.64085	0.6387	0.00826982	0.0636817
1120	EC-AEA	CASKIN2	2.63508	0.157595	0.00841184	0.0647122
1121	EC-AEA	PEAR1	2.62808	0.337677	0.00858684	0.065962
1122	EC-AEA	AL139260.1	2.62768	0.414337	0.00859693	0.0660074
1123	EC-AEA	CITED4	2.62719	2.06	0.00860936	0.0660706
1124	EC-AEA	FN1	2.62372	0.143951	0.00869749	0.0666822
1125	EC-AEA	CD79B	2.62215	2.42652	0.00873771	0.066958
1126	EC-AEA	AC010261.2	2.61578	1.20784	0.00890249	0.0681215
1127	EC-AEA	CFI	2.61505	0.481194	0.00892152	0.068234
1128	EC-AEA	AC009060.1	2.60796	0.68902	0.00910834	0.0694946
1129	EC-AEA	SEMA3F	2.60311	0.203443	0.00923815	0.0704169
1130	EC-AEA	ASB9	2.60076	1.35293	0.0093018	0.0708678
1131	EC-AEA	PTP4A3	2.59924	0.785399	0.00934303	0.0710449
1132	EC-AEA	SLC22A23	2.59897	0.18571	0.00935032	0.071066
1133	EC-AEA	APLP2	2.59417	0.358266	0.00948204	0.0719978
1134	EC-AEA	COX7C	2.58946	1.68272	0.00961279	0.0729555
1135	EC-AEA	PTX3	2.58715	3.44277	0.00967727	0.0734096
1136	EC-AEA	GIMAP6	2.58088	0.779686	0.00985491	0.0747212
1137	EC-AEA	CNTNAP4	2.57824	2.92657	0.00993054	0.0752585
1138	EC-AEA	LINC02185	2.57543	3.22931	0.0100115	0.0757992
1139	EC-AEA	STARD4	2.56576	0.605686	0.0102949	0.0778703
1140	EC-AEA	ARRB1	2.56342	0.110537	0.0103645	0.0783219
1141	EC-AEA	PRDX1	2.56318	1.24013	0.0103717	0.0783389
1142	EC-AEA	LYAR	2.55787	0.852153	0.0105315	0.079394
1143	EC-AEA	CD83	2.55512	1.12914	0.0106152	0.0799156
1144	EC-AEA	MYO7B	2.55475	1.14407	0.0106265	0.0799568
1145	EC-AEA	RFTN2	2.55429	0.28599	0.0106403	0.0800229
1146	EC-AEA	ARMH4	2.54356	0.293357	0.0109729	0.0822888
1147	EC-AEA	PPP1R18	2.53987	0.67875	0.0110894	0.0831233
1148	EC-AEA	HEY1	2.53702	1.2337	0.01118	0.0837624
1149	EC-AEA	AC073342.1	2.53398	1.19732	0.0112774	0.0844119
1150	EC-AEA	NACA	2.53119	0.855721	0.0113675	0.0850059
1151	EC-AEA	KIF17	2.51462	0.90544	0.0119162	0.0888565
1152	EC-AEA	IQCJ-SCHIP1	2.51385	0.102539	0.011942	0.0889649
1153	EC-AEA	AFAP1L1	2.51317	0.0861707	0.0119652	0.0890679
1154	EC-AEA	MYO5A	2.51311	0.26161	0.0119671	0.0890679
1155	EC-AEA	PPP1R36	2.51089	1.18162	0.0120427	0.0895585
1156	EC-AEA	DNAH3	2.50987	1.37443	0.0120775	0.0897622
1157	EC-AEA	LINC01116	2.5069	2.02801	0.0121796	0.0903509
1158	EC-AEA	LINC02391	2.50627	1.28073	0.0122013	0.0904693
1159	EC-AEA	MRPS30-DT	2.50598	0.602894	0.0122113	0.0905014
1160	EC-AEA	RAPGEF5	2.50515	0.115378	0.01224	0.0906451
1161	EC-AEA	LDLRAD2	2.50508	1.52056	0.0122422	0.0906451
1162	EC-AEA	CDA	2.50455	0.410857	0.0122608	0.0907403
1163	EC-AEA	ZFYVE28	2.50065	0.152926	0.0123965	0.0916154
1164	EC-AEA	ARID3B	2.49495	0.624697	0.0125974	0.0930568
1165	EC-AEA	SAP30L-AS1	2.49311	0.568991	0.0126628	0.0934966
1166	EC-AEA	AKR1C3	2.48874	1.51805	0.0128198	0.0945295
1167	EC-AEA	AQP2	2.47141	1.99684	0.0134582	0.0988145
1168	EC-AEA	MBD5	2.46799	0.130211	0.0135875	0.0997177
1169	EC-AEA	ADRB2	2.46745	2.58844	0.0136081	0.0998222
1170	EC-AEA	AC018816.1	2.46608	0.232541	0.0136599	0.100137
1171	EC-AEA	MYADM	2.46599	0.673976	0.0136637	0.100137
1172	EC-AEA	MN1	2.46172	0.417032	0.0138274	0.101195
1173	EC-AEA	VANGL1	2.46045	0.567726	0.0138762	0.101447
1174	EC-AEA	NR2E3	2.46044	1.28857	0.0138766	0.101447
1175	EC-AEA	TUBB4B	2.45788	1.05541	0.0139761	0.102095
1176	EC-AEA	OXNAD1	2.45525	0.372057	0.0140786	0.102748
1177	EC-AEA	FXYD5	2.4549	0.566241	0.0140922	0.1028
1178	EC-AEA	CTSS	2.45328	1.30424	0.0141559	0.10318
1179	EC-AEA	ZNF786	2.45302	0.783017	0.0141662	0.103197
1180	EC-AEA	CD58	2.44356	0.194673	0.0145431	0.105796
1181	EC-AEA	HMGCL	2.44261	0.591403	0.0145815	0.106027
1182	EC-AEA	EGLN3	2.43612	0.716406	0.0148457	0.107898
1183	EC-AEA	ACAT1	2.43278	0.554301	0.0149835	0.108849
1184	EC-AEA	APOLD1	2.43057	0.184149	0.015075	0.109463
1185	EC-AEA	ANXA1	2.42933	0.137343	0.0151268	0.109789
1186	EC-AEA	AL109930.1	2.42859	0.789926	0.0151578	0.109964
1187	EC-AEA	CDKN1C	2.42648	0.871834	0.0152461	0.110503
1188	EC-AEA	SCRN2	2.42357	1.2734	0.0153688	0.11129
1189	EC-AEA	CXCL17	2.42016	2.01127	0.0155135	0.112286
1190	EC-AEA	AC107223.1	2.41786	0.633861	0.0156122	0.112897
1191	EC-AEA	GPR146	2.40961	1.11551	0.0159695	0.115112
1192	EC-AEA	CARD10	2.40838	0.386402	0.0160236	0.115449
1193	EC-AEA	EPHB1	2.40516	0.259268	0.0161653	0.116403
1194	EC-AEA	PTPN4	2.40412	0.177223	0.0162112	0.116641
1195	EC-AEA	SLCO3A1	2.40221	0.119008	0.0162963	0.1172
1196	EC-AEA	AL117336.2	2.40141	0.502087	0.0163319	0.117402
1197	EC-AEA	ANK1	2.40097	1.84823	0.0163514	0.117489
1198	EC-AEA	ANKRD37	2.3981	1.5237	0.0164801	0.118253
1199	EC-AEA	MFHAS1	2.39291	0.165812	0.0167153	0.119777
1200	EC-AEA	CEMIP2	2.39182	0.0711624	0.0167649	0.119969
1201	EC-AEA	PNP	2.38684	0.890154	0.0169941	0.121388
1202	EC-AEA	RHOJ	2.38201	0.0242943	0.0172183	0.122823
1203	EC-AEA	ARHGEF1	2.3751	0.210744	0.0175442	0.124866
1204	EC-AEA	MDK	2.37387	1.35453	0.0176027	0.125169
1205	EC-AEA	UBB	2.37344	0.992422	0.0176234	0.125261
1206	EC-AEA	AP002812.2	2.37129	0.531692	0.0177263	0.125935
1207	EC-AEA	S100A10	2.37105	0.598013	0.0177377	0.125959
1208	EC-AEA	AL713852.1	2.36839	1.22836	0.0178655	0.12681
1209	EC-AEA	SIGLEC15	2.36632	3.99342	0.0179661	0.127467
1210	EC-AEA	MAK	2.36581	0.495303	0.0179906	0.127525
1211	EC-AEA	FRMD4A	2.35957	0.0745526	0.0182962	0.129459
1212	EC-AEA	AC087627.1	2.35759	1.04973	0.0183938	0.129975
1213	EC-AEA	ALG13-AS1	2.35704	1.05109	0.0184213	0.130051
1214	EC-AEA	RFTN1	2.35688	0.110722	0.0184292	0.130051
1215	EC-AEA	PEA15	2.35342	0.479967	0.0186017	0.131128
1216	EC-AEA	HES4	2.35317	0.711907	0.0186143	0.131128
1217	EC-AEA	AC093001.1	2.35315	1.49394	0.018615	0.131128
1218	EC-AEA	CD302	2.35315	0.600806	0.0186152	0.131128
1219	EC-AEA	TMEM273	2.34904	0.859959	0.0188217	0.13233
1220	EC-AEA	TSPAN13	2.34685	0.599546	0.0189329	0.132951
1221	EC-AEA	CGAS	2.34274	0.671432	0.0191427	0.134305
1222	EC-AEA	C5orf56	2.34212	0.11449	0.0191747	0.13447
1223	EC-AEA	FIRRE	2.33928	0.701191	0.0193211	0.135377
1224	EC-AEA	AC010976.1	2.33655	0.924523	0.0194628	0.136248
1225	EC-AEA	AL161430.1	2.33428	1.21854	0.0195809	0.136932
1226	EC-AEA	OLFM3	2.33231	2.27666	0.0196846	0.137557
1227	EC-AEA	ZNF107	2.33072	0.464574	0.0197681	0.13808
1228	EC-AEA	PIGZ	2.32678	0.789779	0.019977	0.139354
1229	EC-AEA	AC110491.2	2.32522	2.48471	0.0200604	0.139811
1230	EC-AEA	ABHD17B	2.32278	0.406064	0.0201911	0.14066
1231	EC-AEA	ZNF423	2.31811	0.0839808	0.0204432	0.142103
1232	EC-AEA	HDAC7	2.31671	0.0910839	0.0205195	0.142508
1233	EC-AEA	AL359706.1	2.31344	0.834827	0.0206984	0.143561
1234	EC-AEA	ENO2	2.31217	1.11241	0.0207683	0.143982
1235	EC-AEA	AL139022.1	2.31094	1.23709	0.0208364	0.144391
1236	EC-AEA	HINT1	2.31003	1.00075	0.0208864	0.144611
1237	EC-AEA	APOL1	2.30886	0.401809	0.0209516	0.144999
1238	EC-AEA	UBA52	2.30773	0.766054	0.0210142	0.145368
1239	EC-AEA	CTSL	2.30736	0.563367	0.0210349	0.145448
1240	EC-AEA	TUBA1A	2.29372	0.738734	0.0218068	0.150193
1241	EC-AEA	AC131571.1	2.28699	0.853267	0.0221963	0.152596
1242	EC-AEA	PRSS48	2.28686	1.09885	0.0222041	0.152596
1243	EC-AEA	CDH24	2.27367	0.716362	0.0229858	0.157626
1244	EC-AEA	SLC26A5	2.273	0.375979	0.023026	0.157832
1245	EC-AEA	EIF1B-AS1	2.27167	0.311923	0.0231064	0.158315
1246	EC-AEA	AL359094.1	2.26745	1.03525	0.0233626	0.159862
1247	EC-AEA	HIST1H2BD	2.26545	1.0609	0.0234851	0.160631
1248	EC-AEA	GAPDH	2.26425	0.686672	0.0235589	0.161066
1249	EC-AEA	CDKN2D	2.25796	1.83624	0.0239481	0.163514
1250	EC-AEA	NIPSNAP3B	2.25773	0.64511	0.0239628	0.163543
1251	EC-AEA	IER5	2.25313	0.781539	0.024251	0.165367
1252	EC-AEA	LINC00840	2.25072	1.43867	0.0244036	0.166315
1253	EC-AEA	APOA1-AS	2.2506	1.56809	0.0244109	0.166315
1254	EC-AEA	SNX30	2.24884	0.54123	0.0245227	0.166788
1255	EC-AEA	LRCH2	2.24603	0.502746	0.0247019	0.167862
1256	EC-AEA	DENND6A-AS1	2.2452	0.59538	0.0247552	0.168152
1257	EC-AEA	RBKS	2.24494	0.398433	0.0247722	0.168195
1258	EC-AEA	LINC02082	2.2442	2.70896	0.0248195	0.168444
1259	EC-AEA	UBA6-AS1	2.24085	0.381148	0.0250356	0.169765
1260	EC-AEA	AP001574.1	2.23184	2.76565	0.0256255	0.17369
1261	EC-AEA	AC097534.2	2.22797	1.71059	0.0258823	0.175205
1262	EC-AEA	NFIX	2.2263	0.273882	0.0259941	0.175886
1263	EC-AEA	AC015849.3	2.22398	0.944543	0.0261497	0.176788
1264	EC-AEA	ARHGAP26-AS1	2.22193	0.943157	0.0262883	0.177573
1265	EC-AEA	TNRC6C-AS1	2.21299	0.866041	0.0268982	0.181537
1266	EC-AEA	CMTM8	2.2058	0.00420918	0.0273982	0.184674
1267	EC-AEA	CRYAB	2.20352	1.3859	0.0275583	0.185675
1268	EC-AEA	AC097528.1	2.20039	2.57959	0.0277792	0.187083
1269	EC-AEA	HERC5	2.19824	0.588035	0.0279322	0.187953
1270	EC-AEA	CPT1C	2.1973	1.14166	0.0279994	0.188244
1271	EC-AEA	AC114763.1	2.19478	0.397918	0.0281796	0.189295
1272	EC-AEA	LINC01122	2.19092	1.63251	0.0284575	0.19108
1273	EC-AEA	NINJ2	2.18791	0.679129	0.0286765	0.192305
1274	EC-AEA	FAM171B	2.17907	0.650691	0.0293266	0.196332
1275	EC-AEA	AL512422.1	2.17855	2.43917	0.0293648	0.196504
1276	EC-AEA	DNAJC16	2.16999	0.329945	0.0300078	0.200636
1277	EC-AEA	SCARB1	2.16965	0.769846	0.0300335	0.200723
1278	EC-AEA	CHST2	2.16519	1.84568	0.030373	0.202906
1279	EC-AEA	STARD13-AS	2.15715	0.379815	0.0309942	0.206707
1280	EC-AEA	RAMP2-AS1	2.1556	0.522082	0.0311148	0.207423
1281	EC-AEA	MOV10L1	2.14375	0.915302	0.0320533	0.21314
1282	EC-AEA	AC114971.1	2.14309	1.60044	0.032106	0.2134
1283	EC-AEA	BIRC3	2.14252	0.754035	0.0321514	0.213612
1284	EC-AEA	GBP1	2.1402	0.52889	0.0323383	0.214763
1285	EC-AEA	AC027117.2	2.13824	1.52005	0.0324975	0.215639
1286	EC-AEA	GTDC1	2.1323	0.217702	0.032982	0.218212
1287	EC-AEA	AC087672.2	2.12336	0.905298	0.033724	0.222934
1288	EC-AEA	H1FX	2.12012	0.563415	0.0339958	0.224449
1289	EC-AEA	SSBP2	2.11661	0.129035	0.0342933	0.226224
1290	EC-AEA	AC004551.1	2.11513	0.998273	0.0344187	0.226957
1291	EC-AEA	CBX2	2.1041	2.09285	0.03537	0.23284
1292	EC-AEA	ZNF101	2.10388	0.990004	0.0353892	0.232869
1293	EC-AEA	RASSF1	2.10357	0.204054	0.0354162	0.23295
1294	EC-AEA	CLIC5	2.10297	0.625291	0.0354682	0.233195
1295	EC-AEA	ARC	2.09964	1.78813	0.0357605	0.235019
1296	EC-AEA	VAX2	2.09139	2.93356	0.0364933	0.239536
1297	EC-AEA	AL033523.1	2.09109	0.785417	0.0365196	0.239609
1298	EC-AEA	LRRC3B	2.09075	2.85423	0.0365508	0.239714
1299	EC-AEA	MYORG	2.08901	2.51649	0.0367066	0.240535
1300	EC-AEA	AC011933.4	2.08783	0.716843	0.0368135	0.240928
1301	EC-AEA	EFCAB14-AS1	2.08767	1.72056	0.0368275	0.240928
1302	EC-AEA	AL049840.2	2.08603	0.93134	0.0369762	0.2418
1303	EC-AEA	USP53	2.08523	0.177787	0.0370484	0.242172
1304	EC-AEA	AC005237.1	2.08389	0.326247	0.0371704	0.242568
1305	EC-AEA	AL845331.2	2.08206	1.1075	0.0373366	0.243552
1306	EC-AEA	AC002066.1	2.08165	0.86591	0.037374	0.243695
1307	EC-AEA	TCF15	2.07524	1.61524	0.0379647	0.24721
1308	EC-AEA	AP001442.1	2.07271	0.310541	0.0381992	0.248562
1309	EC-AEA	SCN8A	2.07187	0.719147	0.0382772	0.248967
1310	EC-AEA	CX3CL1	2.07127	0.396619	0.0383331	0.249228
1311	EC-AEA	GIMAP4	2.06933	0.367172	0.0385152	0.250126
1312	EC-AEA	AL031772.1	2.06723	1.0822	0.0387125	0.251074
1313	EC-AEA	MSRB3	2.06641	0.113562	0.03879	0.251474
1314	EC-AEA	FMNL3	2.06332	0.0657239	0.0390827	0.253163
1315	EC-AEA	AP1S2	2.06275	0.130459	0.0391366	0.253257
1316	EC-AEA	AC005037.1	2.06075	0.541432	0.0393268	0.254119
1317	EC-AEA	PEBP1	2.06021	1.0529	0.0393787	0.25435
1318	EC-AEA	GABARAP	2.05847	0.95276	0.0395454	0.25501
1319	EC-AEA	TUBB6	2.05152	0.131663	0.0402168	0.258494
1320	EC-AEA	AC078909.1	2.05047	1.32889	0.0403189	0.259045
1321	EC-AEA	NDUFC1	2.04602	1.10548	0.0407543	0.261417
1322	EC-AEA	AMACR	2.04165	1.17552	0.0411862	0.263866
1323	EC-AEA	ATP5PF	2.04057	0.964632	0.0412932	0.264337
1324	EC-AEA	PRNP	2.03962	0.740002	0.0413881	0.264729
1325	EC-AEA	ATP6V0C	2.03245	0.928371	0.0421078	0.269115
1326	EC-AEA	AC107068.2	2.03212	1.10878	0.0421416	0.269222
1327	EC-AEA	LRATD2	2.02895	0.332886	0.0424634	0.271168
1328	EC-AEA	CDK17	2.02102	0.0823316	0.0432777	0.275921
1329	EC-AEA	UBR1	2.01946	0.0972161	0.0434394	0.276729
1330	EC-AEA	RAB34	2.0144	1.47524	0.043968	0.279871
1331	EC-AEA	CTSD	2.01287	0.542009	0.0441286	0.280779
1332	EC-AEA	AC009063.3	2.01052	3.05307	0.0443757	0.282124
1333	EC-AEA	AC013640.1	2.00863	1.45691	0.0445763	0.283171
1334	EC-AEA	AL353759.1	2.00808	1.39201	0.044635	0.283431
1335	EC-AEA	PLK3	2.00403	0.527476	0.0450671	0.285777
1336	EC-AEA	FMO5	2.00191	0.79672	0.0452942	0.287039
1337	EC-AEA	PPP1R15A	1.99958	0.534835	0.0455453	0.288167
1338	EC-AEA	AC009226.1	1.99898	0.7997	0.0456105	0.288349
1339	EC-AEA	BMF	1.9983	0.961309	0.0456836	0.288696
1340	EC-AEA	AC068533.3	1.99665	0.738178	0.0458629	0.289712
1341	EC-AEA	NOCT	1.99519	0.653516	0.0460218	0.290484
1342	EC-AEA	CRADD	1.9889	0.123201	0.0467118	0.294298
1343	EC-AEA	AL354733.3	1.98884	0.748484	0.0467193	0.294298
1344	EC-AEA	ANKH	1.98836	0.106746	0.0467719	0.294512
1345	EC-AEA	SAMD9	1.98561	0.604509	0.0470771	0.296197
1346	EC-AEA	USP3-AS1	1.98501	0.584009	0.0471435	0.296497
1347	EC-AEA	PDE7A	1.98353	0.25929	0.0473077	0.297411
1348	EC-AEA	PRKD2	1.982	0.0308702	0.0474796	0.298373
1349	EC-AEA	CCDC73	1.97983	0.985448	0.0477224	0.299541
1350	EC-AEA	SACS	1.97902	0.355757	0.0478137	0.299875
1351	EC-AEA	ZNF451-AS1	1.97649	0.850251	0.0480993	0.300915
1352	EC-AEA	ZRANB2-AS1	1.97637	1.07576	0.0481128	0.300915
1353	EC-AEA	LINC02774	1.97582	0.915809	0.048175	0.301185
1354	EC-AEA	AC108472.1	1.97302	1.71039	0.0484932	0.302934
1355	EC-AEA	SULT1C4	1.97008	0.583179	0.0488296	0.304673
1356	EC-AEA	PLAAT3	1.96978	0.304521	0.0488639	0.304767
1357	EC-AEA	KYNU	1.96869	1.71081	0.0489881	0.305301
1358	EC-AEA	SERPING1	1.96692	0.571543	0.049193	0.306215
1359	EC-AEA	GLYCTK	1.9666	1.22754	0.0492294	0.30632
1360	EC-AEA	TAOK2	1.96594	0.0893653	0.0493055	0.306673
1361	EC-AEA	SEMA7A	1.96486	1.15586	0.0494304	0.307329
1362	EC-AEA	ATP6V1C2	1.96379	1.50825	0.0495548	0.307981
1363	EC-AEA	TMEM106A	1.96	0.699637	0.0499953	0.310352
1364	EC-AEA	AC127035.1	1.95469	0.676992	0.0506199	0.313792
1365	EC-AEA	ARPC1B	1.95444	0.193026	0.0506487	0.313792
1366	EC-AEA	TUBA1B	1.94661	0.447937	0.051581	0.319066
1367	EC-AEA	ABRACL	1.94009	1.62703	0.0523691	0.323308
1368	EC-AEA	COX6A1	1.9355	0.973685	0.0529293	0.326256
1369	EC-AEA	SRGAP2B	1.93091	0.135448	0.0534942	0.329353
1370	EC-AEA	LIFR-AS1	1.92591	1.00632	0.0541156	0.332659
1371	EC-AEA	EFHD2	1.9206	0.578359	0.0547825	0.335843
1372	EC-AEA	AL359076.1	1.91692	1.88424	0.0552475	0.338169
1373	EC-AEA	PDLIM2	1.91655	0.938834	0.0552953	0.33833
1374	EC-AEA	SIPA1	1.91615	0.355217	0.0553456	0.338506
1375	EC-AEA	HERPUD1	1.91453	0.113798	0.055552	0.339525
1376	EC-AEA	CEP120	1.91411	0.27434	0.0556061	0.339705
1377	EC-AEA	FMN2	1.91198	0.92733	0.0558791	0.340977
1378	EC-AEA	NDUFA4	1.90777	1.1974	0.0564208	0.343956
1379	EC-AEA	TAP2	1.90699	0.320506	0.0565224	0.34437
1380	EC-AEA	SORBS3	1.90574	0.354031	0.0566837	0.344985
1381	EC-AEA	CNTNAP3C	1.9057	1.85329	0.0566889	0.344985
1382	EC-AEA	AL603832.1	1.89967	1.05158	0.057477	0.349242
1383	EC-AEA	MT1E	1.89912	0.702357	0.0575489	0.349545
1384	EC-AEA	OAS2	1.89644	0.519238	0.0579019	0.35154
1385	EC-AEA	TNFAIP3	1.89486	0.270627	0.0581109	0.352552
1386	EC-AEA	CYP26B1	1.89463	0.429136	0.0581414	0.352601
1387	EC-AEA	AC073475.1	1.89424	0.367083	0.0581936	0.352782
1388	EC-AEA	IFIT2	1.89369	1.21789	0.0582657	0.353083
1389	EC-AEA	IDNK	1.88605	0.880836	0.0592888	0.358732
1390	EC-AEA	TAP1	1.88544	0.397508	0.0593701	0.359087
1391	EC-AEA	BORCS5	1.88442	0.236459	0.0595084	0.359648
1392	EC-AEA	SLC22A2	1.88372	0.592135	0.059603	0.359944
1393	EC-AEA	PLSCR4	1.88147	0.0506512	0.0599074	0.361445
1394	EC-AEA	AL096772.1	1.88138	1.65092	0.0599202	0.361445
1395	EC-AEA	UBOX5-AS1	1.87907	0.77532	0.060235	0.362927
1396	EC-AEA	AC010976.2	1.87711	0.31197	0.0605027	0.364262
1397	EC-AEA	PTPRE	1.86887	0.0338043	0.0616416	0.370413
1398	EC-AEA	PYY	1.86834	1.70809	0.061715	0.370713
1399	EC-AEA	TMEM173	1.86357	0.235768	0.0623815	0.374147
1400	EC-AEA	AP002075.1	1.85956	0.917088	0.0629473	0.37711
1401	EC-AEA	CACNG7	1.85803	3.94903	0.0631648	0.377983
1402	EC-AEA	PREX1	1.85782	-0.0184474	0.0631943	0.378016
1403	EC-AEA	PRRT1	1.85623	1.68008	0.0634205	0.379226
1404	EC-AEA	TMEM59	1.85436	0.33811	0.063687	0.380675
1405	EC-AEA	PTPRZ1	1.85146	3.69576	0.0641036	0.382731
1406	EC-AEA	CCN1	1.84938	0.166101	0.0644025	0.384224
1407	EC-AEA	AL390957.1	1.84337	0.671341	0.0652757	0.38914
1408	EC-AEA	CLMAT3	1.83618	1.05734	0.0663315	0.394837
1409	EC-AEA	FAM184B	1.82888	0.789595	0.0674177	0.400438
1410	EC-AEA	PTCH1	1.82835	0.548393	0.0674977	0.400722
1411	EC-AEA	TUBA4A	1.82575	1.88254	0.0678884	0.402889
1412	EC-AEA	PZP	1.82494	1.38262	0.0680097	0.403458
1413	EC-AEA	GPER1	1.82472	1.27267	0.0680429	0.403503
1414	EC-AEA	AC100763.1	1.82332	1.16931	0.0682546	0.404606
1415	EC-AEA	AC092567.1	1.81926	1.4771	0.0688721	0.407961
1416	EC-AEA	GBP4	1.81878	0.128195	0.0689452	0.408241
1417	EC-AEA	FAM117A	1.81565	0.42425	0.0694234	0.41061
1418	EC-AEA	AC011472.1	1.80888	0.643684	0.07047	0.416446
1419	EC-AEA	AC009269.2	1.8077	1.04888	0.0706539	0.417106
1420	EC-AEA	ATP8B2	1.80442	0.359667	0.0711658	0.419971
1421	EC-AEA	ITM2A	1.80318	0.662365	0.0713597	0.42069
1422	EC-AEA	ITPR1	1.80313	0.0730595	0.0713675	0.42069
1423	EC-AEA	SPDYE1	1.79892	0.761881	0.0720318	0.42413
1424	EC-AEA	HOXD8	1.79716	1.26212	0.0723096	0.425608
1425	EC-AEA	AC090541.1	1.79666	2.58232	0.0723902	0.425923
1426	EC-AEA	LINC02733	1.79535	1.03825	0.0725986	0.42699
1427	EC-AEA	CDC42EP5	1.79212	0.227263	0.0731137	0.429699
1428	EC-AEA	AL031846.2	1.78955	0.853473	0.0735266	0.431784
1429	EC-AEA	KDM2B	1.78848	0.222759	0.0736987	0.432172
1430	EC-AEA	ATOX1	1.78621	0.520127	0.0740658	0.433842
1431	EC-AEA	AL133480.1	1.78418	0.893994	0.0743946	0.435444
1432	EC-AEA	FGF12-AS1	1.78397	2.4106	0.074428	0.435478
1433	EC-AEA	ADGRE5	1.78363	0.198856	0.0744845	0.435647
1434	EC-AEA	DMGDH	1.78261	0.288002	0.0746496	0.436451
1435	EC-AEA	AL513188.1	1.78211	0.872131	0.074732	0.436556
1436	EC-AEA	AC092574.2	1.78112	0.794153	0.0748933	0.437228
1437	EC-AEA	AC092155.1	1.77996	1.63955	0.0750821	0.438006
1438	EC-AEA	CALHM2	1.77742	1.03442	0.0754998	0.440118
1439	EC-AEA	COX4I1	1.7706	1.02814	0.076627	0.445702
1440	EC-AEA	IER3	1.76691	1.00672	0.0772439	0.448959
1441	EC-AEA	GABRR2	1.76556	0.684504	0.0774693	0.450103
1442	EC-AEA	LAMB2	1.76522	0.159325	0.0775267	0.450191
1443	EC-AEA	AC136424.2	1.7646	1.90567	0.0776304	0.450376
1444	EC-AEA	ZFY	1.76236	0.461128	0.0780088	0.452405
1445	EC-AEA	CHRM5	1.75606	0.938691	0.079078	0.457597
1446	EC-AEA	GPM6B	1.75447	0.893258	0.0793498	0.458834
1447	EC-AEA	AC000065.1	1.75086	1.33479	0.07997	0.461642
1448	EC-AEA	TMA7	1.74998	0.634311	0.0801216	0.461749
1449	EC-AEA	AL133415.1	1.74984	2.23033	0.0801464	0.461749
1450	EC-AEA	LINC01358	1.74782	0.99223	0.0804955	0.463422
1451	EC-AEA	LINC01708	1.74469	2.27526	0.0810385	0.466207
1452	EC-AEA	ENPP3	1.74352	1.17101	0.0812436	0.467211
1453	EC-AEA	ROBO3	1.74318	0.485172	0.0813018	0.467211
1454	EC-AEA	AC069272.1	1.74056	1.21955	0.0817608	0.469166
1455	EC-AEA	AK4	1.74017	0.694477	0.0818295	0.46939
1456	EC-AEA	AC109587.1	1.73637	0.951351	0.0824989	0.4726
1457	EC-AEA	ST7-AS2	1.73464	1.12757	0.0828043	0.473839
1458	EC-AEA	AC007679.1	1.73436	1.51262	0.0828538	0.473888
1459	EC-AEA	AKR1A1	1.73359	0.508064	0.082991	0.474501
1460	EC-AEA	KIF26A	1.73275	0.871741	0.0831401	0.475181
1461	EC-AEA	FIGNL2	1.73249	0.614239	0.0831855	0.475268
1462	EC-AEA	AL365356.1	1.73151	0.761717	0.0833608	0.476098
1463	EC-AEA	GLS	1.72895	0.0533715	0.0838174	0.478532
1464	EC-AEA	EEF1B2	1.72761	1.10854	0.0840579	0.479559
1465	EC-AEA	CD163L1	1.72508	0.508307	0.0845133	0.481982
1466	EC-AEA	SLC8A1-AS1	1.72353	0.595469	0.0847919	0.483222
1467	EC-AEA	AC053513.1	1.72295	0.63082	0.0848969	0.483646
1468	EC-AEA	AC009313.1	1.71654	1.56569	0.0860636	0.48982
1469	EC-AEA	CRISPLD1	1.71602	1.4508	0.0861582	0.489972
1470	EC-AEA	FP325318.1	1.716	1.19496	0.0861626	0.489972
1471	EC-AEA	AC133065.1	1.71422	1.71869	0.0864877	0.491644
1472	EC-AEA	TRIP6	1.71132	0.953844	0.0870222	0.494199
1473	EC-AEA	AP001267.3	1.71127	0.925006	0.0870311	0.494199
1474	EC-AEA	NPC2	1.71088	0.940902	0.0871029	0.494429
1475	EC-AEA	AC008514.1	1.70837	0.83044	0.0875682	0.496892
1476	EC-AEA	EGFR	1.70708	0.0736227	0.0878067	0.498065
1477	EC-AEA	HSPE1	1.70264	1.15205	0.0886357	0.502286
1478	EC-AEA	HSD17B14	1.69781	0.937092	0.089543	0.50664
1479	EC-AEA	EMC1-AS1	1.69715	0.361487	0.0896686	0.507169
1480	EC-AEA	SLC51A	1.69664	1.28665	0.0897642	0.507256
1481	EC-AEA	PTPRR	1.69664	0.531723	0.089765	0.507256
1482	EC-AEA	MTMR11	1.69656	1.75386	0.0897804	0.507256
1483	EC-AEA	AC011389.1	1.69635	3.34542	0.0898194	0.507295
1484	EC-AEA	ZSWIM4	1.69211	0.275957	0.0906241	0.510968
1485	EC-AEA	AC005343.1	1.69191	2.64331	0.090664	0.510968
1486	EC-AEA	LINC01290	1.69129	0.5195	0.0907818	0.511449
1487	EC-AEA	LINC02224	1.69028	1.47537	0.0909749	0.512172
1488	EC-AEA	PDE5A	1.68628	0.330764	0.0917425	0.516309
1489	EC-AEA	AC092115.3	1.68513	0.861776	0.0919626	0.517179
1490	EC-AEA	AC093334.1	1.68403	0.569265	0.0921751	0.51819
1491	EC-AEA	PFN1	1.68332	0.407934	0.0923126	0.518778
1492	EC-AEA	GPSM3	1.68302	0.778727	0.0923718	0.518925
1493	EC-AEA	SERPINA5	1.68179	2.37679	0.0926094	0.519521
1494	EC-AEA	WSCD2	1.67634	2.36414	0.0936708	0.525288
1495	EC-AEA	AC036108.1	1.66916	1.15349	0.0950865	0.532093
1496	EC-AEA	GUK1	1.66875	0.130866	0.0951676	0.532321
1497	EC-AEA	DEPTOR	1.66062	0.161668	0.0967903	0.540096
1498	EC-AEA	ELOB	1.65972	0.882111	0.0969703	0.540909
1499	EC-AEA	SAP30	1.65929	1.22922	0.0970583	0.541209
1500	EC-AEA	LCN10	1.65787	2.2634	0.0973431	0.542414
1501	EC-AEA	COX5B	1.65454	1.01171	0.0980187	0.545779
1502	EC-AEA	TMEM99	1.65421	1.12866	0.0980853	0.545779
1503	EC-AEA	AP000779.1	1.65388	1.1066	0.0981514	0.545954
1504	EC-AEA	ADAMTS1	1.6521	-0.0870152	0.0985148	0.547204
1505	EC-AEA	AC002460.2	1.65152	0.320179	0.0986317	0.547518
1506	EC-AEA	COMMD6	1.64621	0.939973	0.0997204	0.552921
1507	EC-AEA	AC018450.1	1.64511	2.02188	0.0999467	0.553599
1508	EC-AEA	AC110611.1	1.64306	0.429033	0.100371	0.555755
1509	EC-AEA	C18orf54	1.64143	0.86444	0.100708	0.557227
1510	EC-AEA	VIP	1.64007	0.800682	0.10099	0.558205
1511	EC-AEA	LINC00910	1.63782	0.558167	0.101458	0.5604
1512	EC-AEA	FHIT	1.63761	0.0359205	0.101502	0.560445
1513	EC-AEA	TNFSF12	1.63478	0.674831	0.102095	0.563129
1514	EC-AEA	TM4SF1-AS1	1.63402	2.77344	0.102254	0.56381
1515	EC-AEA	KDR	1.63233	-0.0130104	0.10261	0.565374
1516	EC-AEA	AC022075.1	1.63113	0.968003	0.102864	0.56638
1517	EC-AEA	LINC01476	1.63045	1.34068	0.103006	0.566964
1518	EC-AEA	ODC1	1.62976	0.599845	0.103152	0.567374
1519	EC-AEA	COX8A	1.62372	1.2937	0.104436	0.573634
1520	EC-AEA	EXOC3L1	1.62149	0.312845	0.104912	0.575647
1521	EC-AEA	AC093675.1	1.61626	1.41232	0.106038	0.580615
1522	EC-AEA	TBC1D8	1.6092	0.0423314	0.107573	0.588207
1523	EC-AEA	DNASE2	1.60893	1.48037	0.107631	0.588316
1524	EC-AEA	S100A11	1.6012	0.824175	0.109334	0.59618
1525	EC-AEA	HEPH	1.60021	0.476076	0.109551	0.596955
1526	EC-AEA	NLRC5	1.59922	0.0502199	0.109772	0.597745
1527	EC-AEA	AC004253.1	1.59781	0.874668	0.110084	0.599239
1528	EC-AEA	ANKAR	1.59736	0.152952	0.110186	0.599584
1529	EC-AEA	UMOD	1.5915	0.894982	0.111497	0.605954
1530	EC-AEA	CCDC39	1.59095	1.21217	0.11162	0.606296
1531	EC-AEA	B4GALT1	1.58965	0.0801991	0.111914	0.607524
1532	EC-AEA	IL11RA	1.58906	0.450229	0.112046	0.60803
1533	EC-AEA	CATSPER1	1.58725	3.70006	0.112456	0.609623
1534	EC-AEA	PRDX5	1.58478	1.74725	0.113016	0.612241
1535	EC-AEA	MIER2	1.58443	0.168171	0.113095	0.612461
1536	EC-AEA	CRIP1	1.58115	1.04965	0.113845	0.615884
1537	EC-AEA	ID2	1.57913	0.221919	0.114306	0.617957
1538	EC-AEA	AC026803.3	1.57827	1.19262	0.114504	0.618816
1539	EC-AEA	AC025171.3	1.57701	1.46428	0.114793	0.619954
1540	EC-AEA	AL132780.1	1.5761	0.638636	0.115003	0.620719
1541	EC-AEA	TNFRSF14	1.57566	0.0701791	0.115105	0.620789
1542	EC-AEA	LCN6	1.5699	2.36617	0.116438	0.627335
1543	EC-AEA	SERTAD4-AS1	1.56824	2.01651	0.116826	0.629196
1544	EC-AEA	AC012184.1	1.56791	0.984893	0.116903	0.629196
1545	EC-AEA	TLE4	1.56571	0.136123	0.117417	0.631413
1546	EC-AEA	AC008731.1	1.56135	0.682002	0.118441	0.635739
1547	EC-AEA	NOVA2	1.55995	-0.00287112	0.118772	0.636869
1548	EC-AEA	MIF	1.55965	1.02714	0.118844	0.637035
1549	EC-AEA	FBLIM1	1.55918	0.159348	0.118953	0.637403
1550	EC-AEA	SLC25A6	1.55818	0.770216	0.119191	0.638326
1551	EC-AEA	MIR155HG	1.55812	1.22898	0.119206	0.638326
1552	EC-AEA	PRTG	1.55302	0.202717	0.120418	0.644378
1553	EC-AEA	AC117834.1	1.55133	0.886105	0.120823	0.646121
1554	EC-AEA	COX7A2	1.55045	1.03683	0.121034	0.646711
1555	EC-AEA	AC087190.1	1.55035	1.0355	0.121059	0.646711
1556	EC-AEA	AC136475.5	1.54635	2.4227	0.122021	0.650752
1557	EC-AEA	AC008149.2	1.54239	1.05477	0.12298	0.654758
1558	EC-AEA	FMO4	1.54139	0.679804	0.123221	0.655824
1559	EC-AEA	AC005856.1	1.53986	1.19159	0.123595	0.657593
1560	EC-AEA	AC138028.1	1.53949	0.981709	0.123685	0.657846
1561	EC-AEA	AC015631.1	1.53895	0.412977	0.123818	0.65811
1562	EC-AEA	HELB	1.53217	0.334402	0.12548	0.665377
1563	EC-AEA	AC007923.4	1.53142	1.14984	0.125667	0.666144
1564	EC-AEA	TRIO	1.52943	0.105354	0.126159	0.668079
1565	EC-AEA	MEF2A	1.52187	0.112457	0.128042	0.676235
1566	EC-AEA	AC006064.2	1.51998	0.877335	0.128517	0.677674
1567	EC-AEA	DUBR	1.51972	0.310302	0.12858	0.677674
1568	EC-AEA	ATP6V1F	1.5172	1.70605	0.129216	0.67948
1569	EC-AEA	AC067817.2	1.51523	1.9264	0.129714	0.681195
1570	EC-AEA	PRSS23	1.51394	0.0821121	0.130041	0.682458
1571	EC-AEA	E2F7	1.51196	1.34571	0.130543	0.684864
1572	EC-AEA	AL353689.3	1.51027	1.59324	0.130976	0.686676
1573	EC-AEA	SLC5A11	1.5071	1.21839	0.131786	0.689779
1574	EC-AEA	IFI35	1.50643	0.757873	0.131957	0.690443
1575	EC-AEA	COX6C	1.50223	0.613899	0.133037	0.694712
1576	EC-AEA	ATG9B	1.49904	1.03802	0.133862	0.69773
1577	EC-AEA	AC136489.1	1.49859	1.30907	0.133979	0.698018
1578	EC-AEA	AC022217.3	1.49749	0.525593	0.134266	0.699282
1579	EC-AEA	AL162431.1	1.49694	1.27113	0.134409	0.699796
1580	EC-AEA	TEX26-AS1	1.49662	1.47228	0.134492	0.699998
1581	EC-AEA	SELENOP	1.49541	0.214965	0.134809	0.701413
1582	EC-AEA	AL138787.2	1.49125	0.905093	0.135897	0.706609
1583	EC-AEA	AC131934.1	1.48933	0.738271	0.136401	0.708296
1584	EC-AEA	HLA-DQB1	1.48693	0.208754	0.137033	0.7106
1585	EC-AEA	REC114	1.48508	1.53013	0.137523	0.712716
1586	EC-AEA	JPH2	1.48471	1.74136	0.13762	0.712984
1587	EC-AEA	POPDC2	1.48038	0.928082	0.138772	0.718011
1588	EC-AEA	RHBDL3	1.47892	1.02791	0.139161	0.719753
1589	EC-AEA	AC009107.2	1.47838	0.960074	0.139305	0.720064
1590	EC-AEA	AC026347.1	1.47818	1.5768	0.139359	0.720104
1591	EC-AEA	AL021707.1	1.47785	0.393498	0.139449	0.720335
1592	EC-AEA	GPHN	1.47688	0.0795063	0.139709	0.721204
1593	EC-AEA	AC109460.2	1.4747	0.669184	0.140293	0.723547
1594	EC-AEA	AC111006.1	1.47149	1.87169	0.141158	0.726785
1595	EC-AEA	CHCHD2	1.47106	0.605645	0.141274	0.727145
1596	EC-AEA	AC027243.3	1.47024	0.805116	0.141498	0.727822
1597	EC-AEA	SLC35A4	1.46893	1.11228	0.141851	0.72938
1598	EC-AEA	CD300LG	1.46637	1.33413	0.142548	0.731738
1599	EC-AEA	AC007533.1	1.46624	1.19252	0.142584	0.731738
1600	EC-AEA	ARID5A	1.46275	-0.179806	0.143536	0.735907
1601	EC-AEA	AL390728.6	1.46216	0.356069	0.143698	0.736498
1602	EC-AEA	FSIP1	1.46188	0.684065	0.143774	0.736651
1603	EC-AEA	AC069277.1	1.45949	1.99767	0.14443	0.739052
1604	EC-AEA	ZNF30	1.45783	0.598204	0.144887	0.740904
1605	EC-AEA	AC244517.11	1.45702	1.65224	0.145111	0.741249
1606	EC-AEA	AC007216.4	1.45501	0.285352	0.145668	0.742735
1607	EC-AEA	GCNT7	1.45174	1.19019	0.146573	0.747015
1608	EC-AEA	TPRG1L	1.45164	1.02726	0.146602	0.747015
1609	EC-AEA	GOLGA8M	1.45094	0.528957	0.146798	0.747643
1610	EC-AEA	AC018682.1	1.4487	0.989024	0.14742	0.750459
1611	EC-AEA	AC022210.2	1.44731	0.86194	0.14781	0.752198
1612	EC-AEA	AL158801.3	1.44252	1.17798	0.149155	0.75754
1613	EC-AEA	HMGA2-AS1	1.44238	0.112269	0.149195	0.75754
1614	EC-AEA	LINC00877	1.44013	2.17281	0.14983	0.759979
1615	EC-AEA	LAMTOR5	1.43902	0.932153	0.150145	0.760651
1616	EC-AEA	CPTP	1.4371	1.45559	0.150689	0.763162
1617	EC-AEA	DGKA	1.43412	0.434411	0.151539	0.766727
1618	EC-AEA	AC010149.1	1.42981	0.586739	0.152771	0.771232
1619	EC-AEA	STC1	1.42923	0.505426	0.152939	0.771605
1620	EC-AEA	PIR	1.42588	0.171614	0.153904	0.776206
1621	EC-AEA	PRXL2B	1.42423	1.14909	0.15438	0.778359
1622	EC-AEA	NDUFC2	1.42356	0.604905	0.154573	0.779084
1623	EC-AEA	BBC3	1.42245	1.10502	0.154896	0.780461
1624	EC-AEA	RASGRF2-AS1	1.41996	2.21426	0.15562	0.783358
1625	EC-AEA	AC002550.1	1.4188	1.85574	0.155956	0.784801
1626	EC-AEA	AC012076.1	1.41585	1.18193	0.156819	0.788391
1627	EC-AEA	LINC01697	1.41535	1.01444	0.156967	0.788881
1628	EC-AEA	MXD1	1.41417	0.617312	0.157313	0.790372
1629	EC-AEA	TMEM144	1.41214	0.438162	0.157908	0.793108
1630	EC-AEA	ATP5MG	1.41182	0.658413	0.158002	0.793328
1631	EC-AEA	AL136018.1	1.41143	2.51678	0.158118	0.793474
1632	EC-AEA	AL035427.1	1.4085	0.953127	0.158983	0.797138
1633	EC-AEA	ABCA7	1.40763	0.455347	0.159242	0.797776
1634	EC-AEA	LGALSL	1.4062	0.954847	0.159664	0.798878
1635	EC-AEA	AP005329.2	1.40461	1.26029	0.160137	0.800788
1636	EC-AEA	GUCY1B1	1.40224	1.05109	0.160845	0.803767
1637	EC-AEA	SLC23A3	1.40122	0.960766	0.161149	0.804778
1638	EC-AEA	DUXAP8	1.40082	0.498081	0.161267	0.805111
1639	EC-AEA	PROS1	1.39953	0.0618011	0.161653	0.806526
1640	EC-AEA	MCF2	1.39708	1.21893	0.162388	0.809941
1641	EC-AEA	AC055733.2	1.39296	1.09503	0.163633	0.815634
1642	EC-AEA	AC015795.1	1.38984	1.45037	0.164576	0.818784
1643	EC-AEA	AL390860.1	1.38798	0.295992	0.165144	0.820831
1644	EC-AEA	FAM66C	1.3876	0.312377	0.165259	0.821144
1645	EC-AEA	AP000919.3	1.38681	1.0811	0.165501	0.82183
1646	EC-AEA	AL133453.1	1.38544	1.88889	0.165919	0.823309
1647	EC-AEA	GNPDA1	1.38296	0.647835	0.166677	0.825592
1648	EC-AEA	AC019130.1	1.38198	0.871969	0.166977	0.826817
1649	EC-AEA	NYAP1	1.3809	0.695565	0.16731	0.828207
1650	EC-AEA	GM2A	1.38014	0.697258	0.167543	0.8291
1651	EC-AEA	AMZ1	1.37967	0.531649	0.167687	0.829555
1652	EC-AEA	AC022137.4	1.37921	0.894619	0.16783	0.830001
1653	EC-AEA	C1orf56	1.37887	0.734482	0.167936	0.830265
1654	EC-AEA	AC090644.1	1.37791	0.830559	0.168231	0.830821
1655	EC-AEA	NPR1	1.37645	0.114433	0.168682	0.832132
1656	EC-AEA	DENND2C	1.37378	0.196587	0.169509	0.835687
1657	EC-AEA	AL356275.1	1.37318	1.901	0.169698	0.835956
1658	EC-AEA	GINS3	1.3731	1.15971	0.169722	0.835956
1659	EC-AEA	NRGN	1.37234	0.709914	0.169957	0.836329
1660	EC-AEA	WDFY3-AS1	1.36883	1.51543	0.171051	0.840551
1661	EC-AEA	AIFM1	1.3686	0.573845	0.171125	0.840551
1662	EC-AEA	AGBL3	1.36842	0.25062	0.171179	0.840551
1663	EC-AEA	TTN	1.36823	0.40936	0.171241	0.840551
1664	EC-AEA	AL358472.5	1.36451	1.29018	0.172408	0.84514
1665	EC-AEA	SHROOM4	1.3629	0.0445748	0.172914	0.846919
1666	EC-AEA	ZNF799	1.36142	0.733007	0.17338	0.848565
1667	EC-AEA	IRF7	1.36132	0.689093	0.173411	0.848565
1668	EC-AEA	AP3M2	1.35694	0.165288	0.174801	0.853249
1669	EC-AEA	GDPD3	1.35534	0.53932	0.175308	0.855195
1670	EC-AEA	AC092120.3	1.35374	0.469744	0.175819	0.857178
1671	EC-AEA	FO393418.1	1.3505	1.45353	0.176855	0.861676
1672	EC-AEA	AL049869.3	1.34906	0.691867	0.177317	0.863394
1673	EC-AEA	AC091564.5	1.34823	1.07158	0.177586	0.864437
1674	EC-AEA	SP140	1.34733	0.977398	0.177873	0.865568
1675	EC-AEA	AP005131.1	1.34606	1.18733	0.178282	0.866755
1676	EC-AEA	P2RY2	1.34573	1.7735	0.178389	0.867011
1677	EC-AEA	AC011287.1	1.34432	0.612812	0.178845	0.868422
1678	EC-AEA	TLN2	1.34302	0.100112	0.179264	0.870191
1679	EC-AEA	DNAJC18	1.34251	0.0610686	0.17943	0.870463
1680	EC-AEA	DHRS3	1.34228	-0.0336087	0.179505	0.870559
1681	EC-AEA	IRX1	1.34205	1.0552	0.179581	0.87064
1682	EC-AEA	AC025175.1	1.34189	2.3696	0.179632	0.87064
1683	EC-AEA	AC092343.1	1.3408	1.56608	0.179986	0.871451
1684	EC-AEA	AL355916.1	1.34004	0.420582	0.180232	0.871451
1685	EC-AEA	VWC2	1.33996	3.23824	0.180259	0.871451
1686	EC-AEA	C4orf45	1.33897	0.948339	0.180579	0.872283
1687	EC-AEA	CKLF	1.33832	0.231012	0.180792	0.873047
1688	EC-AEA	BTN3A1	1.33505	0.156901	0.181861	0.877672
1689	EC-AEA	RBMS3-AS1	1.33124	1.81524	0.183109	0.882345
1690	EC-AEA	SLC9B2	1.33084	0.371349	0.183243	0.882718
1691	EC-AEA	SLCO2B1	1.32828	0.2665	0.184086	0.8857
1692	EC-AEA	AC079336.4	1.32618	1.1549	0.184782	0.887675
1693	EC-AEA	AC108047.1	1.32513	0.762119	0.185127	0.888727
1694	EC-AEA	NNMT	1.32502	0.156386	0.185166	0.888727
1695	EC-AEA	ATP5F1E	1.3246	0.514499	0.185303	0.888845
1696	EC-AEA	IL6R	1.32243	0.477368	0.186026	0.891773
1697	EC-AEA	CD9	1.32176	0.00353887	0.186248	0.892567
1698	EC-AEA	CLEC4F	1.32109	1.98187	0.186471	0.893364
1699	EC-AEA	LINC01303	1.31992	0.684979	0.186863	0.89497
1700	EC-AEA	GPX3	1.31854	0.0453483	0.187324	0.896635
1701	EC-AEA	AC002463.1	1.31591	0.350739	0.188206	0.899763
1702	EC-AEA	OST4	1.31388	0.855429	0.188888	0.902538
1703	EC-AEA	TCIM	1.31261	0.109452	0.189316	0.904248
1704	EC-AEA	SKP1	1.31197	0.227128	0.189531	0.904457
1705	EC-AEA	LIFR	1.31111	0.0613308	0.189822	0.905316
1706	EC-AEA	TMEM154	1.31103	0.992101	0.189848	0.905316
1707	EC-AEA	PKD2L2	1.30963	0.987766	0.19032	0.906913
1708	EC-AEA	RASSF9	1.30959	0.190699	0.190333	0.906913
1709	EC-AEA	AL031768.2	1.30651	0.817442	0.191379	0.910793
1710	EC-AEA	UNC13D	1.30563	0.461457	0.191679	0.911947
1711	EC-AEA	ARHGEF10	1.30537	0.0551527	0.191768	0.912096
1712	EC-AEA	EPHX1	1.30375	0.226479	0.192318	0.914439
1713	EC-AEA	EDF1	1.30312	0.596553	0.192534	0.914805
1714	EC-AEA	AL022238.2	1.3008	0.803895	0.193326	0.91785
1715	EC-AEA	C9orf40	1.30031	1.65397	0.193495	0.918372
1716	EC-AEA	ERICH4	1.29797	2.07405	0.194296	0.921624
1717	EC-AEA	CTSZ	1.29716	0.473612	0.194576	0.922395
1718	EC-AEA	ADORA2A-AS1	1.29663	0.917532	0.19476	0.922991
1719	EC-AEA	CCDC58	1.2964	0.725627	0.194839	0.923086
1720	EC-AEA	LIX1L	1.29507	0.274147	0.195296	0.924974
1721	EC-AEA	ZNF484	1.29363	0.349004	0.195792	0.926769
1722	EC-AEA	EDAR	1.29148	0.579051	0.196539	0.929188
1723	EC-AEA	AL022323.3	1.28879	1.54493	0.197472	0.932204
1724	EC-AEA	MTCP1	1.28797	0.993135	0.197756	0.933214
1725	EC-AEA	LGALS9	1.28683	0.343713	0.198152	0.934018
1726	EC-AEA	AC109441.1	1.28473	2.91289	0.198888	0.936647
1727	EC-AEA	AC008014.1	1.28339	0.0964837	0.199357	0.938299
1728	EC-AEA	AC010198.2	1.28264	1.01208	0.199618	0.939247
1729	EC-AEA	AC025165.2	1.28064	0.963771	0.20032	0.941987
1730	EC-AEA	SLC25A34-AS1	1.28046	1.27295	0.200382	0.941997
1731	EC-AEA	AC025809.1	1.28019	0.729664	0.200478	0.942168
1732	EC-AEA	TNFRSF4	1.27864	0.793776	0.201025	0.943407
1733	EC-AEA	DHFR	1.27851	0.0971874	0.20107	0.943407
1734	EC-AEA	MSN	1.2785	0.0557133	0.201075	0.943407
1735	EC-AEA	CHST12	1.27697	0.0676917	0.201614	0.944974
1736	EC-AEA	AL442003.1	1.2754	0.547042	0.202168	0.947009
1737	EC-AEA	MPP2	1.27293	1.43729	0.203043	0.950798
1738	EC-AEA	AC010638.1	1.27257	1.70513	0.203172	0.950798
1739	EC-AEA	TNFRSF19	1.27244	0.785128	0.203218	0.950798
1740	EC-AEA	AC108449.1	1.27203	1.03395	0.203361	0.951187
1741	EC-AEA	AL022323.1	1.2718	0.857941	0.203444	0.951293
1742	EC-AEA	AC027277.1	1.27109	1.82769	0.203697	0.952194
1743	EC-AEA	GALK1	1.26876	0.990502	0.204527	0.955226
1744	EC-AEA	AC025164.1	1.26566	0.601988	0.205635	0.959547
1745	EC-AEA	SLC8A3	1.26431	2.00581	0.20612	0.960393
1746	EC-AEA	SNX32	1.26401	1.20077	0.206227	0.96061
1747	EC-AEA	PPIA	1.26248	0.441293	0.206775	0.962876
1748	EC-AEA	ERO1B	1.25903	0.18822	0.208019	0.967527
1749	EC-AEA	AC011466.1	1.25881	1.02997	0.2081	0.967617
1750	EC-AEA	LHX4	1.25702	1.84003	0.208745	0.970335
1751	EC-AEA	EIF5A2	1.25547	1.37607	0.209308	0.971805
1752	EC-AEA	PINK1-AS	1.25421	0.874305	0.209766	0.973643
1753	EC-AEA	HDX	1.25321	0.178035	0.210131	0.974765
1754	EC-AEA	B3GALT2	1.2486	2.4298	0.211811	0.981404
1755	EC-AEA	ABHD15-AS1	1.24817	0.310806	0.211967	0.981841
1756	EC-AEA	AC078785.1	1.24782	0.213562	0.212095	0.982146
1757	EC-AEA	AC090004.2	1.24744	2.60696	0.212236	0.982508
1758	EC-AEA	CASTOR1	1.24448	0.529181	0.213324	0.985645
1759	EC-AEA	KIAA1324L	1.24441	0.0999347	0.21335	0.985645
1760	EC-AEA	PGRMC1	1.24287	0.97372	0.213916	0.987391
1761	EC-AEA	TGM2	1.24155	0.0206994	0.214402	0.989346
1762	EC-AEA	UQCR10	1.24103	1.70576	0.214596	0.989952
1763	EC-AEA	SLC9B1	1.23966	0.531436	0.2151	0.991409
1764	EC-AEA	STX11	1.23841	0.820483	0.215564	0.993134
1765	EC-AEA	RBM15B	1.23651	1.17746	0.216268	0.995499
1766	EC-AEA	AL139106.1	1.23606	0.917216	0.216435	0.995499
1767	EC-AEA	ZNF665	1.23592	0.480781	0.216486	0.995499
1768	EC-AEA	EHD4-AS1	1.23405	1.19608	0.217184	0.997243
1769	EC-AEA	SMPD1	1.23181	0.911035	0.218021	1
1770	EC-AEA	AC025178.1	1.23103	0.38354	0.218313	1
1771	EC-AEA	AC008440.2	1.23021	1.46379	0.218619	1
1772	EC-AEA	AL049869.2	1.22887	1.22915	0.219121	1
1773	EC-AEA	LINC02603	1.22867	0.864284	0.219195	1
1774	EC-AEA	AL133346.1	1.22579	0.329802	0.220278	1
1775	EC-AEA	ADAMTS5	1.22533	0.615782	0.22045	1
1776	EC-AEA	AL157938.3	1.22332	0.531117	0.22121	1
1777	EC-AEA	MEOX1	1.21982	1.3196	0.222531	1
1778	EC-AEA	DBNDD2	1.21837	1.40596	0.223082	1
1779	EC-AEA	WARS	1.21834	-0.0319438	0.223096	1
1780	EC-AEA	AC108053.1	1.21482	0.685155	0.224437	1
1781	EC-AEA	GAS2L1	1.21167	0.220782	0.225638	1
1782	EC-AEA	ADD2	1.21095	1.39131	0.225913	1
1783	EC-AEA	CAPN12	1.21091	1.11571	0.22593	1
1784	EC-AEA	AC008571.2	1.21046	0.632382	0.226103	1
1785	EC-AEA	DARS2	1.2061	0.533279	0.227779	1
1786	EC-AEA	AC004704.1	1.2054	2.61745	0.228049	1
1787	EC-AEA	TBX3	1.20515	0.132587	0.228147	1
1788	EC-AEA	TLR3	1.20507	0.66913	0.228176	1
1789	EC-AEA	AC011997.2	1.20327	2.39471	0.228873	1
1790	EC-AEA	CCND2	1.2028	0.750302	0.229053	1
1791	EC-AEA	AL049569.1	1.19908	0.878508	0.230497	1
1792	EC-AEA	BTBD19	1.19767	0.216609	0.231044	1
1793	EC-AEA	LINC01094	1.19641	1.9579	0.231537	1
1794	EC-AEA	ETFB	1.1961	0.951381	0.231657	1
1795	EC-AEA	AC007014.1	1.1941	0.671073	0.23244	1
1796	EC-AEA	IGFL2-AS1	1.19113	3.75753	0.233603	1
1797	EC-AEA	NDUFB2	1.18997	0.785526	0.234056	1
1798	EC-AEA	ITPK1-AS1	1.18831	1.11938	0.234712	1
1799	EC-AEA	VAT1	1.18757	0.323825	0.235002	1
1800	EC-AEA	GAREM1	1.18672	0.119062	0.235338	1
1801	EC-AEA	OVCH1-AS1	1.18665	0.14445	0.235366	1
1802	EC-AEA	MATN3	1.18609	2.17531	0.235585	1
1803	EC-AEA	JUN	1.18122	0.00948779	0.237516	1
1804	EC-AEA	AC025917.1	1.18078	1.17933	0.237691	1
1805	EC-AEA	ACOT13	1.17803	0.43506	0.238786	1
1806	EC-AEA	AP003501.1	1.17786	0.851066	0.238852	1
1807	EC-AEA	UPB1	1.17625	0.558996	0.239495	1
1808	EC-AEA	AL356481.1	1.17619	0.462056	0.23952	1
1809	EC-AEA	MORN3	1.17585	0.921704	0.239656	1
1810	EC-AEA	CPT2	1.17428	0.759086	0.240281	1
1811	EC-AEA	AL049840.3	1.1715	1.05502	0.2414	1
1812	EC-AEA	NDUFB7	1.17104	0.833365	0.241584	1
1813	EC-AEA	ZC3HAV1	1.17048	0.0278945	0.241807	1
1814	EC-AEA	TNXB	1.16797	-0.0695969	0.242818	1
1815	EC-AEA	MYO1H	1.16753	1.40251	0.242997	1
1816	EC-AEA	TCF4-AS2	1.1632	1.67277	0.244748	1
1817	EC-AEA	AC025211.1	1.15675	1.3906	0.247376	1
1818	EC-AEA	C6orf47	1.15604	1.06247	0.247665	1
1819	EC-AEA	AC083862.2	1.15598	1.73521	0.247689	1
1820	EC-AEA	GSTP1	1.15591	0.844895	0.247716	1
1821	EC-AEA	AC010198.1	1.15417	0.961335	0.248432	1
1822	EC-AEA	AC005695.2	1.15364	0.588601	0.24865	1
1823	EC-AEA	CTBP1-AS	1.15356	0.658607	0.248679	1
1824	EC-AEA	HIST2H2BF	1.15342	1.57553	0.248736	1
1825	EC-AEA	ZSCAN21	1.1519	0.634712	0.249361	1
1826	EC-AEA	AC127502.2	1.1511	0.416009	0.249691	1
1827	EC-AEA	AP001189.1	1.15036	1.42329	0.249994	1
1828	EC-AEA	DCK	1.1503	0.925731	0.250019	1
1829	EC-AEA	ECHS1	1.14897	1.35408	0.250568	1
1830	EC-AEA	ISG20	1.14539	0.606778	0.252047	1
1831	EC-AEA	ETV3	1.14436	0.410813	0.252475	1
1832	EC-AEA	ATP5MC3	1.14419	1.47319	0.252545	1
1833	EC-AEA	ZDHHC12	1.14245	1.90505	0.253268	1
1834	EC-AEA	PRMT9	1.14213	0.223849	0.2534	1
1835	EC-AEA	F8	1.1417	0.0379108	0.253577	1
1836	EC-AEA	AC018797.3	1.13784	0.684175	0.255188	1
1837	EC-AEA	NAB2	1.13526	0.907282	0.256266	1
1838	EC-AEA	MMEL1	1.13323	3.02195	0.257116	1
1839	EC-AEA	AL157392.2	1.13157	1.30274	0.257817	1
1840	EC-AEA	AL390198.1	1.13123	0.420418	0.257957	1
1841	EC-AEA	KDM4A-AS1	1.12938	0.730039	0.258737	1
1842	EC-AEA	COCH	1.12917	0.989881	0.258825	1
1843	EC-AEA	AC005921.2	1.12711	1.48348	0.259698	1
1844	EC-AEA	RAPGEF4-AS1	1.12543	1.7774	0.260406	1
1845	EC-AEA	PRR26	1.12431	1.2647	0.260884	1
1846	EC-AEA	IER5L	1.12313	0.431302	0.261383	1
1847	EC-AEA	ZNF16	1.1229	0.384532	0.261478	1
1848	EC-AEA	ZPBP	1.12285	1.9584	0.261502	1
1849	EC-AEA	AC131953.1	1.12245	1.62251	0.26167	1
1850	EC-AEA	GPR174	1.12168	0.147403	0.261997	1
1851	EC-AEA	AC087071.2	1.1204	0.652202	0.262542	1
1852	EC-AEA	DUSP7	1.11947	0.856971	0.262942	1
1853	EC-AEA	AL137847.2	1.11642	0.506968	0.264241	1
1854	EC-AEA	AC093495.1	1.11496	0.998762	0.264869	1
1855	EC-AEA	KIAA1191	1.11461	0.526163	0.265019	1
1856	EC-AEA	ATM	1.11283	0.0772629	0.265781	1
1857	EC-AEA	NPR2	1.11269	0.688145	0.26584	1
1858	EC-AEA	LPXN	1.11259	0.268121	0.265882	1
1859	EC-AEA	DUSP19	1.11197	0.924533	0.266152	1
1860	EC-AEA	BPHL	1.11149	0.528224	0.266357	1
1861	EC-AEA	AC123768.3	1.11049	0.367135	0.266786	1
1862	EC-AEA	JPH4	1.10959	0.438577	0.267175	1
1863	EC-AEA	AC015853.3	1.10924	0.433075	0.267329	1
1864	EC-AEA	STPG2	1.10867	0.231017	0.267571	1
1865	EC-AEA	AC008147.1	1.1061	1.62508	0.268684	1
1866	EC-AEA	AC064871.2	1.10568	1.89862	0.268864	1
1867	EC-AEA	LGALSL-DT	1.10254	0.345806	0.270226	1
1868	EC-AEA	ZCCHC3	1.10203	0.961593	0.27045	1
1869	EC-AEA	ATP5IF1	1.10153	1.03418	0.270664	1
1870	EC-AEA	AC008764.8	1.09839	0.861074	0.272036	1
1871	EC-AEA	SRARP	1.09588	4.48604	0.27313	1
1872	EC-AEA	AC139720.1	1.09378	1.33457	0.27405	1
1873	EC-AEA	CR1L	1.09213	1.17151	0.274778	1
1874	EC-AEA	TBC1D13	1.09206	0.26429	0.274808	1
1875	EC-AEA	AC068234.2	1.09092	0.955127	0.275308	1
1876	EC-AEA	FLT3LG	1.09077	0.585789	0.275376	1
1877	EC-AEA	SRGAP2-AS1	1.09032	0.979203	0.275574	1
1878	EC-AEA	TACC3	1.08825	0.337991	0.276485	1
1879	EC-AEA	TDGF1	1.08639	1.90205	0.277305	1
1880	EC-AEA	TCN2	1.0863	0.248463	0.277345	1
1881	EC-AEA	ATP6V1B2	1.08525	0.478389	0.277809	1
1882	EC-AEA	ATP6V0B	1.08368	0.767963	0.278506	1
1883	EC-AEA	LINC02206	1.08249	1.39242	0.279035	1
1884	EC-AEA	ALDH16A1	1.08248	0.222441	0.279038	1
1885	EC-AEA	COLGALT2	1.07798	1.76772	0.281041	1
1886	EC-AEA	AQP3	1.07608	1.36467	0.281891	1
1887	EC-AEA	DHX58	1.07602	0.71575	0.281917	1
1888	EC-AEA	VASH1-AS1	1.07582	0.616566	0.282008	1
1889	EC-AEA	PHB	1.07524	0.929144	0.282269	1
1890	EC-AEA	ATP5MD	1.07457	0.886922	0.282566	1
1891	EC-AEA	AC131025.3	1.0735	0.863515	0.283045	1
1892	EC-AEA	AC021205.3	1.07293	1.57046	0.283303	1
1893	EC-AEA	AC008569.1	1.07278	1.41442	0.283371	1
1894	EC-AEA	AP000866.2	1.06924	0.832834	0.284961	1
1895	EC-AEA	CABYR	1.06921	1.95974	0.284977	1
1896	EC-AEA	CYP27A1	1.068	0.140703	0.285522	1
1897	EC-AEA	NDUFA2	1.06705	1.26548	0.285949	1
1898	EC-AEA	TMEM132C	1.06407	1.5578	0.287297	1
1899	EC-AEA	AC124283.1	1.064	1.73023	0.287327	1
1900	EC-AEA	BX470102.2	1.06392	0.708055	0.287365	1
1901	EC-AEA	TGFB1I1	1.06244	0.461632	0.288036	1
1902	EC-AEA	CTSH	1.06244	0.641641	0.288038	1
1903	EC-AEA	TNFRSF14-AS1	1.05999	1.11251	0.289148	1
1904	EC-AEA	NFATC4	1.05614	0.353779	0.290905	1
1905	EC-AEA	BRCA2	1.05572	0.532539	0.291098	1
1906	EC-AEA	MALL	1.05491	0.234833	0.291467	1
1907	EC-AEA	CDO1	1.05479	1.83549	0.291519	1
1908	EC-AEA	FAM217A	1.05477	1.16753	0.291529	1
1909	EC-AEA	TMEM40	1.0546	1.78466	0.291607	1
1910	EC-AEA	AC055811.1	1.05345	1.16833	0.292133	1
1911	EC-AEA	SMIM10	1.05166	2.04871	0.292957	1
1912	EC-AEA	NRIR	1.0514	0.413759	0.293074	1
1913	EC-AEA	AP005131.5	1.04823	1.50316	0.294534	1
1914	EC-AEA	TAX1BP3	1.04691	0.834677	0.295141	1
1915	EC-AEA	AC093690.1	1.04614	1.20629	0.295498	1
1916	EC-AEA	AC008264.2	1.04596	0.4701	0.295579	1
1917	EC-AEA	AL355388.3	1.04321	1.1902	0.296853	1
1918	EC-AEA	COL6A6	1.0406	1.21902	0.29806	1
1919	EC-AEA	TAGLN	1.04033	0.147476	0.298188	1
1920	EC-AEA	TMEM250	1.03967	0.831714	0.298495	1
1921	EC-AEA	ATP5MC1	1.03906	1.23744	0.298777	1
1922	EC-AEA	ZNF250	1.03876	0.458784	0.298917	1
1923	EC-AEA	SIGLEC5	1.03836	1.98925	0.299103	1
1924	EC-AEA	LRRC75A	1.03763	0.629666	0.299442	1
1925	EC-AEA	AADACL2-AS1	1.03737	1.55326	0.299562	1
1926	EC-AEA	AC105383.1	1.03704	2.73125	0.299719	1
1927	EC-AEA	AL139021.2	1.03689	1.03277	0.299789	1
1928	EC-AEA	COX7B	1.03322	1.26305	0.301499	1
1929	EC-AEA	CSTF3-DT	1.03277	1.73965	0.301713	1
1930	EC-AEA	C3orf80	1.03219	4.53407	0.301982	1
1931	EC-AEA	SH3TC2	1.03182	0.888029	0.302158	1
1932	EC-AEA	LINC01033	1.03144	1.5676	0.302335	1
1933	EC-AEA	NDUFA1	1.03137	0.886523	0.302365	1
1934	EC-AEA	AC009119.1	1.03036	3.95266	0.302841	1
1935	EC-AEA	AKR1E2	1.02646	0.199506	0.304674	1
1936	EC-AEA	NXPE3	1.02536	0.149514	0.305193	1
1937	EC-AEA	AC112254.1	1.02507	2.19384	0.305328	1
1938	EC-AEA	LINC01558	1.02396	1.33304	0.305856	1
1939	EC-AEA	PLEKHG5	1.02148	0.16408	0.307025	1
1940	EC-AEA	AC006355.2	1.02071	1.52754	0.307393	1
1941	EC-AEA	ASPHD1	1.02049	0.76674	0.307495	1
1942	EC-AEA	PHYH	1.01956	0.515544	0.307936	1
1943	EC-AEA	CXCL1	1.01896	1.78962	0.30822	1
1944	EC-AEA	AC058791.1	1.01509	0.379928	0.310063	1
1945	EC-AEA	QPCTL	1.01501	0.848751	0.310103	1
1946	EC-AEA	TTC6	1.01358	1.78263	0.310784	1
1947	EC-AEA	AC018946.1	1.01291	1.54288	0.311105	1
1948	EC-AEA	GRK2	1.01186	0.126088	0.311604	1
1949	EC-AEA	BICRA-AS1	1.01029	0.636175	0.312355	1
1950	EC-AEA	TSPAN6	1.01015	0.797819	0.312421	1
1951	EC-AEA	AC092802.1	1.0101	0.990188	0.312446	1
1952	EC-AEA	DDO	1.01006	0.846033	0.312464	1
1953	EC-AEA	AC011092.3	1.00878	1.00239	0.31308	1
1954	EC-AEA	FAM242F	1.00642	1.64199	0.314213	1
1955	EC-AEA	AC105206.2	1.00606	1.32911	0.314389	1
1956	EC-AEA	GALE	1.00326	0.932632	0.315737	1
1957	EC-AEA	ZBTB49	1.00158	0.444022	0.316545	1
1958	EC-AEA	SRD5A3-AS1	1.00149	1.08241	0.31659	1
1959	EC-AEA	OGG1	1.00108	0.259453	0.316789	1
1960	EC-AEA	AC008551.1	1.00067	1.12516	0.316985	1
1961	EC-AEA	MAPK11	1.0003	-0.07572	0.317165	1
1962	EC-AEA	AC015987.1	0.999928	0.755509	0.317345	1
1963	EC-AEA	MAP3K20	0.999709	0.030864	0.317451	1
1964	EC-AEA	TSR3	0.998269	1.32562	0.318149	1
1965	EC-AEA	CASC19	0.998087	0.397315	0.318237	1
1966	EC-AEA	ZNF510	0.997656	0.333961	0.318446	1
1967	EC-AEA	BEND4	0.996369	2.62675	0.319071	1
1968	EC-AEA	AC087392.2	0.995021	1.72683	0.319726	1
1969	EC-AEA	PCDH10	0.994604	2.5931	0.319929	1
1970	EC-AEA	ASB14	0.992866	1.05206	0.320775	1
1971	EC-AEA	TCTEX1D1	0.989958	0.691746	0.322195	1
1972	EC-AEA	AC073343.2	0.987443	0.357236	0.323425	1
1973	EC-AEA	AC091887.1	0.98672	0.886269	0.32378	1
1974	EC-AEA	TPI1	0.986489	0.656177	0.323893	1
1975	EC-AEA	FAM122C	0.986293	0.100504	0.323989	1
1976	EC-AEA	ARHGEF15	0.982622	-0.0452153	0.325794	1
1977	EC-AEA	SYP	0.982009	0.646714	0.326096	1
1978	EC-AEA	AL391840.1	0.981649	1.18088	0.326273	1
1979	EC-AEA	LINC01876	0.979292	0.25337	0.327436	1
1980	EC-AEA	CCDC97	0.978577	0.448182	0.327789	1
1981	EC-AEA	CYGB	0.978036	1.89749	0.328057	1
1982	EC-AEA	UQCR11	0.976556	0.489706	0.328789	1
1983	EC-AEA	AC007686.2	0.976482	0.905687	0.328826	1
1984	EC-AEA	AL139021.1	0.972174	0.505452	0.330964	1
1985	EC-AEA	AC023509.2	0.971509	1.29166	0.331295	1
1986	EC-AEA	AP000897.2	0.971469	1.04288	0.331315	1
1987	EC-AEA	PCSK1N	0.971045	1.65109	0.331526	1
1988	EC-AEA	IL15	0.970798	0.0634047	0.331649	1
1989	EC-AEA	AC106845.1	0.969721	0.670154	0.332186	1
1990	EC-AEA	LHCGR	0.967904	1.52156	0.333093	1
1991	EC-AEA	AC119150.1	0.96771	0.652776	0.333189	1
1992	EC-AEA	AC097634.3	0.967422	0.679836	0.333333	1
1993	EC-AEA	CRIM1-DT	0.966617	2.01051	0.333735	1
1994	EC-AEA	AC008875.2	0.966617	1.59003	0.333735	1
1995	EC-AEA	DENND5B	0.964216	0.0444964	0.334937	1
1996	EC-AEA	NFKBID	0.964077	0.232782	0.335007	1
1997	EC-AEA	AC104984.3	0.963455	0.717924	0.335319	1
1998	EC-AEA	AP005717.2	0.963124	0.980276	0.335485	1
1999	EC-AEA	PSORS1C1	0.962948	0.582706	0.335574	1
2000	EC-AEA	CCDC36	0.962067	0.28435	0.336016	1
2001	EC-AEA	SOX5-AS1	0.96186	2.74015	0.33612	1
2002	EC-AEA	AC046158.1	0.961716	0.725477	0.336192	1
2003	EC-AEA	AC233296.1	0.961133	0.376704	0.336485	1
2004	EC-AEA	NDUFV2-AS1	0.960899	0.620835	0.336603	1
2005	EC-AEA	ATP5MC2	0.960116	0.241931	0.336997	1
2006	EC-AEA	AC008119.1	0.9599	1.15051	0.337105	1
2007	EC-AEA	AC090371.2	0.958217	3.15649	0.337954	1
2008	EC-AEA	ATG16L2	0.958113	0.0903635	0.338006	1
2009	EC-AEA	AL353768.1	0.957641	1.1365	0.338244	1
2010	EC-AEA	AC100793.2	0.957631	0.799413	0.338249	1
2011	EC-AEA	KLHL3	0.956523	0.0294611	0.338808	1
2012	EC-AEA	AC016493.1	0.95595	0.899511	0.339098	1
2013	EC-AEA	GREB1L	0.95556	0.410293	0.339295	1
2014	EC-AEA	MAP2K6	0.955051	0.108756	0.339552	1
2015	EC-AEA	AC023632.2	0.954585	0.642981	0.339787	1
2016	EC-AEA	AL645933.3	0.951873	1.08534	0.341161	1
2017	EC-AEA	MARC2	0.950745	0.185536	0.341734	1
2018	EC-AEA	AL035634.1	0.950267	1.07486	0.341976	1
2019	EC-AEA	SYNGAP1-AS1	0.949976	0.654106	0.342125	1
2020	EC-AEA	ZNF257	0.949556	0.410125	0.342338	1
2021	EC-AEA	AP002851.1	0.949327	0.609311	0.342455	1
2022	EC-AEA	ERICH6-AS1	0.949203	0.524918	0.342518	1
2023	EC-AEA	TRIL	0.946033	0.941213	0.344132	1
2024	EC-AEA	DUOX1	0.945641	0.421623	0.344331	1
2025	EC-AEA	AC026470.2	0.944905	1.03663	0.344708	1
2026	EC-AEA	NME9	0.943325	0.671299	0.345515	1
2027	EC-AEA	AC096751.2	0.942833	4.06381	0.345766	1
2028	EC-AEA	AC020913.1	0.942222	0.991749	0.346079	1
2029	EC-AEA	GRK6	0.940668	0.753307	0.346875	1
2030	EC-AEA	AP1S1	0.939474	1.00573	0.347488	1
2031	EC-AEA	AC109129.1	0.938016	4.16985	0.348236	1
2032	EC-AEA	Z69733.1	0.935475	0.984492	0.349543	1
2033	EC-AEA	AL354861.2	0.93487	0.998939	0.349855	1
2034	EC-AEA	CTU1	0.933779	0.955429	0.350418	1
2035	EC-AEA	AC008892.1	0.932791	0.28134	0.350928	1
2036	EC-AEA	C3orf18	0.931604	1.34199	0.351541	1
2037	EC-AEA	AC090197.1	0.928968	0.347498	0.352906	1
2038	EC-AEA	GUCD1	0.927851	0.470969	0.353485	1
2039	EC-AEA	AL354836.1	0.925646	0.231202	0.35463	1
2040	EC-AEA	ATP1A1	0.924975	0.0591865	0.354979	1
2041	EC-AEA	PPDPF	0.922796	0.934392	0.356113	1
2042	EC-AEA	NUCB1-AS1	0.922461	0.612877	0.356288	1
2043	EC-AEA	AL589693.1	0.922241	0.321316	0.356403	1
2044	EC-AEA	FABP5	0.922129	0.483459	0.356461	1
2045	EC-AEA	REXO5	0.92137	0.323051	0.356857	1
2046	EC-AEA	AC007513.1	0.920679	0.806832	0.357218	1
2047	EC-AEA	NYNRIN	0.918236	0.457274	0.358495	1
2048	EC-AEA	AC021054.1	0.916309	0.632983	0.359505	1
2049	EC-AEA	AC018462.1	0.915376	0.512335	0.359994	1
2050	EC-AEA	DHODH	0.914931	0.653867	0.360228	1
2051	EC-AEA	MROH9	0.914827	1.75812	0.360282	1
2052	EC-AEA	AL158212.2	0.91398	0.786223	0.360727	1
2053	EC-AEA	SLC6A2	0.912766	3.21628	0.361366	1
2054	EC-AEA	COX6B1	0.91111	0.648623	0.362237	1
2055	EC-AEA	CMC1	0.910561	0.0987439	0.362527	1
2056	EC-AEA	AC079465.1	0.908613	1.07789	0.363554	1
2057	EC-AEA	ODF3B	0.90848	0.463327	0.363625	1
2058	EC-AEA	SLC10A1	0.908454	0.846459	0.363639	1
2059	EC-AEA	EFEMP2	0.908292	0.533581	0.363724	1
2060	EC-AEA	AC110795.1	0.907513	0.553081	0.364136	1
2061	EC-AEA	FIGNL1	0.907417	0.714258	0.364186	1
2062	EC-AEA	NOS1AP	0.905823	-0.000844015	0.36503	1
2063	EC-AEA	AL136171.2	0.90536	0.723877	0.365275	1
2064	EC-AEA	AMPD2	0.904407	0.301985	0.36578	1
2065	EC-AEA	ZNF443	0.904043	0.591221	0.365972	1
2066	EC-AEA	PSMB10	0.902823	0.478116	0.36662	1
2067	EC-AEA	MIR548A1HG	0.902579	1.344	0.366749	1
2068	EC-AEA	AC114757.1	0.902529	1.17672	0.366776	1
2069	EC-AEA	ACADSB	0.900424	0.339684	0.367894	1
2070	EC-AEA	CEP19	0.900213	1.11809	0.368007	1
2071	EC-AEA	ITGB5-AS1	0.898373	0.902525	0.368987	1
2072	EC-AEA	NETO2	0.897648	0.210201	0.369373	1
2073	EC-AEA	SIDT1-AS1	0.895942	4.05919	0.370284	1
2074	EC-AEA	MFSD13A	0.894784	0.455138	0.370903	1
2075	EC-AEA	SV2A	0.894534	1.71478	0.371036	1
2076	EC-AEA	RBM38	0.894219	0.825369	0.371205	1
2077	EC-AEA	RGS19	0.894157	0.802566	0.371238	1
2078	EC-AEA	SLAIN1	0.893715	0.551995	0.371474	1
2079	EC-AEA	PKP2	0.893342	0.628123	0.371674	1
2080	EC-AEA	AL354809.1	0.89172	0.874912	0.372543	1
2081	EC-AEA	AC008537.4	0.891648	0.839128	0.372582	1
2082	EC-AEA	RILPL2	0.891089	-0.0110142	0.372881	1
2083	EC-AEA	B4GALT4-AS1	0.890715	1.68052	0.373082	1
2084	EC-AEA	SGO1-AS1	0.887562	0.10279	0.374777	1
2085	EC-AEA	SLC26A8	0.886411	0.866075	0.375396	1
2086	EC-AEA	AC080132.1	0.885838	1.62895	0.375705	1
2087	EC-AEA	UBL5	0.885606	0.570194	0.37583	1
2088	EC-AEA	HMGN5	0.883949	0.291839	0.376724	1
2089	EC-AEA	AC093895.1	0.883513	1.15779	0.376959	1
2090	EC-AEA	MAP3K12	0.881256	0.309994	0.378179	1
2091	EC-AEA	MSH4	0.879167	0.388321	0.379311	1
2092	EC-AEA	AC010320.4	0.879069	0.97348	0.379364	1
2093	EC-AEA	AC006449.3	0.878116	1.06499	0.379881	1
2094	EC-AEA	LINC02163	0.877939	2.37349	0.379977	1
2095	EC-AEA	LINC01284	0.876485	1.98699	0.380767	1
2096	EC-AEA	INAFM2	0.874729	1.95848	0.381721	1
2097	EC-AEA	RHEBL1	0.872722	0.879503	0.382815	1
2098	EC-AEA	INSYN2B	0.87235	0.06809	0.383017	1
2099	EC-AEA	GPSM2	0.871993	0.414654	0.383212	1
2100	EC-AEA	OPA1-AS1	0.871559	1.04062	0.383449	1
2101	EC-AEA	AL161785.1	0.871499	0.124308	0.383482	1
2102	EC-AEA	AC104316.1	0.870826	0.667235	0.383849	1
2103	EC-AEA	GADD45A	0.868725	0.664831	0.384998	1
2104	EC-AEA	AC027130.1	0.868365	1.69742	0.385194	1
2105	EC-AEA	NAGS	0.867714	2.20859	0.385551	1
2106	EC-AEA	TTC38	0.86661	0.264283	0.386156	1
2107	EC-AEA	MALINC1	0.865218	1.04556	0.386919	1
2108	EC-AEA	AL133351.1	0.864445	2.14914	0.387344	1
2109	EC-AEA	PLIN2	0.863907	0.138861	0.387639	1
2110	EC-AEA	CD3EAP	0.862889	1.1188	0.388199	1
2111	EC-AEA	HIST1H4H	0.862485	1.15543	0.38842	1
2112	EC-AEA	AC079447.1	0.862459	0.0860912	0.388435	1
2113	EC-AEA	RNFT2	0.861045	0.652573	0.389213	1
2114	EC-AEA	ANGPTL8	0.859499	0.95699	0.390065	1
2115	EC-AEA	AC022558.2	0.8593	0.34061	0.390175	1
2116	EC-AEA	AC015922.3	0.857947	1.11259	0.390921	1
2117	EC-AEA	PP2D1	0.855657	1.36252	0.392188	1
2118	EC-AEA	TXNDC16	0.854105	0.108921	0.393047	1
2119	EC-AEA	TLR7	0.852762	3.19586	0.393791	1
2120	EC-AEA	ACOXL	0.851328	0.826488	0.394587	1
2121	EC-AEA	IRF6	0.848586	1.16342	0.396112	1
2122	EC-AEA	AC024267.4	0.848273	0.990038	0.396286	1
2123	EC-AEA	C2CD4B	0.847508	0.349032	0.396712	1
2124	EC-AEA	FOXS1	0.844873	3.27564	0.398182	1
2125	EC-AEA	NRXN1	0.844472	0.348111	0.398406	1
2126	EC-AEA	AC114760.2	0.841969	1.57269	0.399805	1
2127	EC-AEA	MAGI3	0.839478	0.0176819	0.401201	1
2128	EC-AEA	AC005740.5	0.838875	1.07279	0.401539	1
2129	EC-AEA	C20orf27	0.837451	0.863161	0.402339	1
2130	EC-AEA	CABP4	0.83699	0.871584	0.402598	1
2131	EC-AEA	XAB2	0.832859	0.342353	0.404924	1
2132	EC-AEA	AC048380.1	0.831962	1.52586	0.40543	1
2133	EC-AEA	C11orf68	0.831849	0.823434	0.405494	1
2134	EC-AEA	RNF166	0.830734	0.339569	0.406124	1
2135	EC-AEA	MYC	0.829985	0.445335	0.406547	1
2136	EC-AEA	PRDM16	0.828613	-0.0912831	0.407323	1
2137	EC-AEA	AC245140.2	0.828064	1.19331	0.407634	1
2138	EC-AEA	AC018616.1	0.826334	1.89001	0.408615	1
2139	EC-AEA	SPOCK2	0.82617	0.336249	0.408708	1
2140	EC-AEA	RNF122	0.824594	0.00688717	0.409602	1
2141	EC-AEA	SEPHS2	0.82454	1.01716	0.409633	1
2142	EC-AEA	EHD1	0.824449	0.376718	0.409685	1
2143	EC-AEA	ITPRIP	0.824403	-0.085356	0.409711	1
2144	EC-AEA	DUS2	0.822411	0.182	0.410843	1
2145	EC-AEA	ABCG2	0.82196	0.0744286	0.4111	1
2146	EC-AEA	AL022097.1	0.820015	0.809146	0.412208	1
2147	EC-AEA	NOMO2	0.81901	0.362048	0.412781	1
2148	EC-AEA	JPH1	0.817714	1.44916	0.413521	1
2149	EC-AEA	CAPN3	0.817202	0.142231	0.413813	1
2150	EC-AEA	LINC01322	0.816883	0.498531	0.413995	1
2151	EC-AEA	GIMAP2	0.816062	0.202967	0.414465	1
2152	EC-AEA	ST6GALNAC5	0.815255	0.642587	0.414926	1
2153	EC-AEA	FNDC4	0.815091	2.03748	0.41502	1
2154	EC-AEA	AC010319.4	0.814512	0.863133	0.415352	1
2155	EC-AEA	AC024270.5	0.813078	0.580548	0.416173	1
2156	EC-AEA	FICD	0.811895	1.26034	0.416852	1
2157	EC-AEA	DOCK4-AS1	0.811736	0.8146	0.416943	1
2158	EC-AEA	AC091132.2	0.80856	1.05107	0.418768	1
2159	EC-AEA	CMTM1	0.808214	0.498066	0.418967	1
2160	EC-AEA	OSMR	0.807855	-0.0589015	0.419174	1
2161	EC-AEA	G2E3-AS1	0.807573	0.835293	0.419336	1
2162	EC-AEA	SERPINB8	0.807304	1.58952	0.419492	1
2163	EC-AEA	MYO1B	0.806117	-0.0856409	0.420175	1
2164	EC-AEA	ZFPM1	0.804597	0.309942	0.421052	1
2165	EC-AEA	PRCD	0.80418	1.96834	0.421293	1
2166	EC-AEA	ZNF600	0.802586	0.264395	0.422214	1
2167	EC-AEA	CAVIN2	0.800329	-0.0776884	0.42352	1
2168	EC-AEA	AC026704.1	0.798124	0.467193	0.424799	1
2169	EC-AEA	FOSL1	0.797563	0.358152	0.425124	1
2170	EC-AEA	FO393419.2	0.797085	1.04162	0.425401	1
2171	EC-AEA	RBBP9	0.795533	0.956688	0.426303	1
2172	EC-AEA	TMEFF2	0.795474	0.55624	0.426338	1
2173	EC-AEA	MYOZ3	0.79509	0.786991	0.426561	1
2174	EC-AEA	AC099850.1	0.794515	0.5472	0.426896	1
2175	EC-AEA	TUBB2A	0.79355	1.30157	0.427457	1
2176	EC-AEA	AC083864.5	0.793272	1.73866	0.427619	1
2177	EC-AEA	PRADC1	0.791441	0.910356	0.428687	1
2178	EC-AEA	PXDC1	0.791263	-0.0326039	0.42879	1
2179	EC-AEA	ADGRG2	0.790748	0.454303	0.429091	1
2180	EC-AEA	AC005920.2	0.789184	0.301602	0.430004	1
2181	EC-AEA	AL133410.1	0.788489	0.591802	0.430411	1
2182	EC-AEA	LNCOG	0.788197	3.37536	0.430581	1
2183	EC-AEA	MGAT3	0.788195	0.399018	0.430582	1
2184	EC-AEA	AC024257.3	0.787656	0.61544	0.430898	1
2185	EC-AEA	SLC25A3	0.786787	0.446959	0.431406	1
2186	EC-AEA	RAET1E	0.786398	0.712548	0.431634	1
2187	EC-AEA	LINC00534	0.78619	0.605625	0.431756	1
2188	EC-AEA	AC006369.1	0.784792	1.25596	0.432576	1
2189	EC-AEA	OTOA	0.7846	1.00697	0.432688	1
2190	EC-AEA	ACADM	0.78442	0.182447	0.432793	1
2191	EC-AEA	KIF11	0.784167	0.744539	0.432942	1
2192	EC-AEA	UGT3A1	0.783983	1.7839	0.43305	1
2193	EC-AEA	FAM245A	0.782737	0.60816	0.433782	1
2194	EC-AEA	GYPE	0.782143	0.949876	0.43413	1
2195	EC-AEA	SRSF12	0.782127	0.702817	0.43414	1
2196	EC-AEA	AC091563.1	0.781764	1.19671	0.434353	1
2197	EC-AEA	ZNF501	0.781025	1.13171	0.434788	1
2198	EC-AEA	AC012063.1	0.780594	0.197969	0.435042	1
2199	EC-AEA	GEM	0.77995	0.309629	0.43542	1
2200	EC-AEA	AHNAK	0.779507	0.0333968	0.435681	1
2201	EC-AEA	GHRL	0.77873	0.601768	0.436139	1
2202	EC-AEA	AL133227.1	0.778293	0.67066	0.436396	1
2203	EC-AEA	CLDN8	0.777771	2.01284	0.436704	1
2204	EC-AEA	AC023480.1	0.777168	0.607201	0.43706	1
2205	EC-AEA	LINC02362	0.777092	0.736846	0.437104	1
2206	EC-AEA	AC105001.1	0.776988	0.100198	0.437166	1
2207	EC-AEA	CYB561D1	0.775878	0.536725	0.437821	1
2208	EC-AEA	RHOG	0.775467	0.532713	0.438064	1
2209	EC-AEA	GNG12-AS1	0.775429	0.1448	0.438086	1
2210	EC-AEA	AC015914.1	0.774648	1.23103	0.438548	1
2211	EC-AEA	LFNG	0.774622	0.376299	0.438563	1
2212	EC-AEA	MAP3K7CL	0.774442	0.210721	0.43867	1
2213	EC-AEA	CABP1	0.773765	0.979989	0.43907	1
2214	EC-AEA	AC004039.1	0.773221	0.577127	0.439391	1
2215	EC-AEA	AC007569.1	0.772463	2.39025	0.439841	1
2216	EC-AEA	LINC00539	0.770541	0.835552	0.440979	1
2217	EC-AEA	TMEM200A	0.770144	1.1213	0.441215	1
2218	EC-AEA	MFAP5	0.769093	1.70444	0.441838	1
2219	EC-AEA	INKA1	0.769087	1.03279	0.441842	1
2220	EC-AEA	ALCAM	0.768236	-0.0256053	0.442347	1
2221	EC-AEA	AQP11	0.766483	0.714505	0.443389	1
2222	EC-AEA	ARNTL2-AS1	0.766027	2.08991	0.44366	1
2223	EC-AEA	AC026979.2	0.76574	0.914594	0.443831	1
2224	EC-AEA	AC068733.3	0.765546	0.669997	0.443947	1
2225	EC-AEA	AC017083.1	0.765196	1.57501	0.444155	1
2226	EC-AEA	CHST10	0.764825	0.831266	0.444376	1
2227	EC-AEA	VPS16	0.763261	0.568712	0.445308	1
2228	EC-AEA	TCEAL1	0.762977	0.990903	0.445477	1
2229	EC-AEA	AC000050.1	0.762494	0.621983	0.445765	1
2230	EC-AEA	NDUFS5	0.762248	0.799511	0.445912	1
2231	EC-AEA	ORAI3	0.761963	0.904588	0.446082	1
2232	EC-AEA	AC099791.2	0.761905	0.916333	0.446117	1
2233	EC-AEA	EFHB	0.761705	0.767294	0.446236	1
2234	EC-AEA	NTF3	0.757894	0.849648	0.448514	1
2235	EC-AEA	AGER	0.757089	0.325218	0.448996	1
2236	EC-AEA	LRRC42	0.75639	0.561676	0.449415	1
2237	EC-AEA	PHF19	0.756326	0.615769	0.449454	1
2238	EC-AEA	TNFRSF10C	0.756324	0.591762	0.449455	1
2239	EC-AEA	AL591506.1	0.755985	0.878549	0.449658	1
2240	EC-AEA	C9orf72	0.755975	0.192154	0.449664	1
2241	EC-AEA	CENPP	0.755745	0.0671957	0.449802	1
2242	EC-AEA	AL442067.3	0.752907	0.70924	0.451506	1
2243	EC-AEA	TSC22D3	0.752481	-0.0786218	0.451762	1
2244	EC-AEA	NUDT15	0.750868	1.43186	0.452732	1
2245	EC-AEA	NDUFA13	0.748477	0.542035	0.454173	1
2246	EC-AEA	ATP5ME	0.747568	0.50981	0.454721	1
2247	EC-AEA	AL451070.1	0.746551	0.638954	0.455334	1
2248	EC-AEA	AC010173.1	0.746012	0.429936	0.45566	1
2249	EC-AEA	HHIPL1	0.74468	1.16773	0.456465	1
2250	EC-AEA	SGIP1	0.744059	-0.134746	0.456841	1
2251	EC-AEA	AC010148.1	0.743823	0.390336	0.456984	1
2252	EC-AEA	CFB	0.742928	2.19682	0.457525	1
2253	EC-AEA	TAF1C	0.742643	-0.117903	0.457698	1
2254	EC-AEA	MRPL49	0.742004	1.03855	0.458085	1
2255	EC-AEA	AL139383.1	0.74182	0.146957	0.458197	1
2256	EC-AEA	AC026979.4	0.741376	0.573753	0.458465	1
2257	EC-AEA	CCDC142	0.740132	0.291206	0.45922	1
2258	EC-AEA	DHRS4L2	0.739595	0.491087	0.459546	1
2259	EC-AEA	DCLK2	0.738816	-0.0305499	0.460019	1
2260	EC-AEA	AL356805.1	0.738245	0.847784	0.460366	1
2261	EC-AEA	AC046130.1	0.737761	1.02782	0.46066	1
2262	EC-AEA	AC004825.3	0.737468	1.13246	0.460838	1
2263	EC-AEA	ZNF70	0.737158	0.615158	0.461026	1
2264	EC-AEA	AL137025.1	0.736932	1.62046	0.461163	1
2265	EC-AEA	ABHD6	0.735584	0.0340474	0.461984	1
2266	EC-AEA	UBL4A	0.735332	0.78663	0.462137	1
2267	EC-AEA	SOD1	0.734556	0.465711	0.46261	1
2268	EC-AEA	CASP8	0.734146	0.222022	0.46286	1
2269	EC-AEA	AL355612.1	0.733303	0.340325	0.463374	1
2270	EC-AEA	AC108471.2	0.733086	0.941545	0.463506	1
2271	EC-AEA	AC136604.2	0.731945	0.504919	0.464202	1
2272	EC-AEA	AL450384.2	0.728773	0.275331	0.46614	1
2273	EC-AEA	CENPF	0.727893	1.0535	0.466679	1
2274	EC-AEA	BTNL3	0.725693	2.3439	0.468027	1
2275	EC-AEA	DDT	0.725244	0.992074	0.468302	1
2276	EC-AEA	FAM53B-AS1	0.725026	0.872912	0.468436	1
2277	EC-AEA	EEF1AKMT3	0.724523	0.520849	0.468745	1
2278	EC-AEA	MED18	0.721016	1.18977	0.4709	1
2279	EC-AEA	ADI1	0.72087	0.897863	0.47099	1
2280	EC-AEA	AL359644.1	0.720343	0.465894	0.471314	1
2281	EC-AEA	LERFS	0.720143	0.606403	0.471437	1
2282	EC-AEA	FGF9	0.718971	1.08934	0.472159	1
2283	EC-AEA	SNHG26	0.718895	0.672761	0.472206	1
2284	EC-AEA	TRAF1	0.718817	0.555943	0.472254	1
2285	EC-AEA	TMEM71	0.718493	1.01198	0.472453	1
2286	EC-AEA	PMEL	0.718473	1.04786	0.472466	1
2287	EC-AEA	AC108471.3	0.71765	0.99011	0.472973	1
2288	EC-AEA	NUDT7	0.716915	0.429485	0.473426	1
2289	EC-AEA	LDLR	0.716604	-0.14912	0.473619	1
2290	EC-AEA	PRDX3	0.716374	0.463809	0.47376	1
2291	EC-AEA	ACKR4	0.715465	0.975364	0.474322	1
2292	EC-AEA	GIMAP8	0.71525	-0.0492328	0.474455	1
2293	EC-AEA	LYNX1	0.714728	0.679388	0.474777	1
2294	EC-AEA	WDR86-AS1	0.713596	1.63309	0.475477	1
2295	EC-AEA	RASGRP1	0.712913	0.561939	0.4759	1
2296	EC-AEA	AL606760.2	0.712202	0.910616	0.47634	1
2297	EC-AEA	TNF	0.711459	1.87096	0.4768	1
2298	EC-AEA	AC006511.6	0.711395	1.15693	0.47684	1
2299	EC-AEA	C17orf58	0.710334	1.65952	0.477497	1
2300	EC-AEA	AL390242.1	0.708712	1.06117	0.478503	1
2301	EC-AEA	POC1A	0.708031	0.998827	0.478926	1
2302	EC-AEA	AL080250.1	0.706385	0.647928	0.479948	1
2303	EC-AEA	AC010136.1	0.706058	1.364	0.480152	1
2304	EC-AEA	LINC00624	0.705768	0.527976	0.480332	1
2305	EC-AEA	LINC00841	0.705313	0.795464	0.480616	1
2306	EC-AEA	C3orf14	0.704666	1.46608	0.481018	1
2307	EC-AEA	AC022167.2	0.704318	0.697725	0.481235	1
2308	EC-AEA	LINC01550	0.703611	0.479026	0.481675	1
2309	EC-AEA	TMEM115	0.703507	0.590206	0.48174	1
2310	EC-AEA	GRIA2	0.70338	2.85643	0.481819	1
2311	EC-AEA	SEC14L2	0.700739	0.266842	0.483466	1
2312	EC-AEA	SYCP3	0.700589	0.874717	0.483559	1
2313	EC-AEA	LINC01633	0.697759	1.69119	0.485328	1
2314	EC-AEA	AC002480.1	0.697495	1.55152	0.485493	1
2315	EC-AEA	AL445928.2	0.696922	0.547654	0.485851	1
2316	EC-AEA	LINC00681	0.696802	2.62395	0.485927	1
2317	EC-AEA	AC012254.1	0.696253	0.714176	0.48627	1
2318	EC-AEA	KCTD8	0.696185	0.440938	0.486313	1
2319	EC-AEA	RTEL1	0.696089	0.0707523	0.486373	1
2320	EC-AEA	IL18BP	0.696049	0.310497	0.486398	1
2321	EC-AEA	RHBDL2	0.696009	0.428808	0.486423	1
2322	EC-AEA	AC018557.3	0.694823	0.600732	0.487166	1
2323	EC-AEA	EBI3	0.69376	1.87864	0.487832	1
2324	EC-AEA	MICOS10	0.693671	0.467867	0.487889	1
2325	EC-AEA	RAB3D	0.693469	0.385792	0.488015	1
2326	EC-AEA	UNC80	0.693013	1.68326	0.488301	1
2327	EC-AEA	NRM	0.691875	0.873905	0.489016	1
2328	EC-AEA	OXTR	0.691739	1.7801	0.489101	1
2329	EC-AEA	TRIM22	0.689996	0.0520551	0.490197	1
2330	EC-AEA	PKIA	0.688681	0.484958	0.491024	1
2331	EC-AEA	TTLL10	0.688609	1.21239	0.491069	1
2332	EC-AEA	AC006378.1	0.684437	1.21824	0.493699	1
2333	EC-AEA	SRXN1	0.683109	1.2945	0.494538	1
2334	EC-AEA	JMJD4	0.682548	0.768307	0.494893	1
2335	EC-AEA	OMD	0.681858	0.86806	0.495328	1
2336	EC-AEA	RCN3	0.681475	0.347927	0.495571	1
2337	EC-AEA	AL158071.1	0.681435	0.874686	0.495596	1
2338	EC-AEA	SPDYE16	0.681225	0.694197	0.495729	1
2339	EC-AEA	NUDT10	0.680762	1.44219	0.496022	1
2340	EC-AEA	IGSF6	0.67807	1.03521	0.497728	1
2341	EC-AEA	HIST2H3PS2	0.677602	1.02199	0.498024	1
2342	EC-AEA	ANKRD20A4	0.677033	0.826951	0.498385	1
2343	EC-AEA	AC012459.1	0.675743	0.495241	0.499204	1
2344	EC-AEA	AP4B1-AS1	0.675623	1.01567	0.49928	1
2345	EC-AEA	LINC01118	0.674476	0.420756	0.500008	1
2346	EC-AEA	KCNH4	0.674394	1.03498	0.500061	1
2347	EC-AEA	PATL2	0.674307	0.29958	0.500116	1
2348	EC-AEA	CHST1	0.67314	0.126388	0.500858	1
2349	EC-AEA	ARSG	0.672449	0.229925	0.501298	1
2350	EC-AEA	NAV2-AS3	0.671786	2.06916	0.50172	1
2351	EC-AEA	TUSC1	0.671387	1.14422	0.501974	1
2352	EC-AEA	GLYATL2	0.670749	2.60464	0.50238	1
2353	EC-AEA	CCDC167	0.670677	0.854043	0.502426	1
2354	EC-AEA	AC097515.1	0.670648	0.359575	0.502445	1
2355	EC-AEA	AL589990.1	0.670428	1.6807	0.502585	1
2356	EC-AEA	EHHADH	0.670126	0.26853	0.502777	1
2357	EC-AEA	AC018628.2	0.669607	0.834474	0.503108	1
2358	EC-AEA	ADA2	0.669257	0.335038	0.503331	1
2359	EC-AEA	HLA-F-AS1	0.668856	0.172811	0.503587	1
2360	EC-AEA	AL078581.4	0.668672	0.776961	0.503705	1
2361	EC-AEA	AC025171.4	0.668361	0.791641	0.503903	1
2362	EC-AEA	POLR3G	0.667106	0.418451	0.504704	1
2363	EC-AEA	AL121972.1	0.666631	0.499601	0.505008	1
2364	EC-AEA	FAAP100	0.666038	0.176974	0.505387	1
2365	EC-AEA	AC008537.2	0.665962	1.10743	0.505435	1
2366	EC-AEA	PPP2R3B	0.664558	0.167794	0.506333	1
2367	EC-AEA	ALOX12	0.664552	1.02676	0.506337	1
2368	EC-AEA	CXCL2	0.663945	-0.127344	0.506726	1
2369	EC-AEA	TIMP4	0.663094	3.00483	0.507271	1
2370	EC-AEA	ELN-AS1	0.662279	1.71282	0.507793	1
2371	EC-AEA	OGFRL1	0.662279	0.249003	0.507793	1
2372	EC-AEA	SLC35C1	0.661216	0.563223	0.508474	1
2373	EC-AEA	UQCRQ	0.659874	0.573992	0.509335	1
2374	EC-AEA	PDE4A	0.65984	0.12403	0.509356	1
2375	EC-AEA	IL12A-AS1	0.659602	0.98737	0.509509	1
2376	EC-AEA	ICAM3	0.658326	1.45375	0.510329	1
2377	EC-AEA	ZNF687	0.658202	0.667217	0.510408	1
2378	EC-AEA	PGAM2	0.657611	1.27841	0.510788	1
2379	EC-AEA	CBFA2T3	0.657559	0.153764	0.510821	1
2380	EC-AEA	TBC1D8B	0.657309	0.167999	0.510982	1
2381	EC-AEA	LINC00470	0.656616	0.690969	0.511428	1
2382	EC-AEA	AC092691.1	0.656505	1.24068	0.5115	1
2383	EC-AEA	USP12-AS1	0.656455	1.41811	0.511532	1
2384	EC-AEA	MMP25-AS1	0.656373	0.167286	0.511584	1
2385	EC-AEA	COPS5	0.65537	0.488512	0.51223	1
2386	EC-AEA	AC125807.2	0.655244	1.01824	0.51231	1
2387	EC-AEA	PLPP6	0.654909	1.25426	0.512527	1
2388	EC-AEA	AC091180.5	0.654633	0.96155	0.512704	1
2389	EC-AEA	BBS10	0.653982	0.979957	0.513123	1
2390	EC-AEA	ATP5F1D	0.653902	0.480669	0.513175	1
2391	EC-AEA	SMAP2	0.652514	-0.0202574	0.51407	1
2392	EC-AEA	FAAP24	0.651549	1.45944	0.514692	1
2393	EC-AEA	CLEC2B	0.651138	0.0641616	0.514958	1
2394	EC-AEA	DDR2	0.650768	0.0560634	0.515196	1
2395	EC-AEA	IL20RB-AS1	0.648865	1.50284	0.516426	1
2396	EC-AEA	HSPA8	0.648761	0.222863	0.516493	1
2397	EC-AEA	UBALD1	0.648064	0.365729	0.516944	1
2398	EC-AEA	AC005332.7	0.647888	1.40122	0.517057	1
2399	EC-AEA	STPG4	0.646564	0.409218	0.517914	1
2400	EC-AEA	FADD	0.646125	0.929733	0.518199	1
2401	EC-AEA	AC010531.5	0.64507	0.981478	0.518882	1
2402	EC-AEA	FAM214A	0.644343	-0.00778316	0.519353	1
2403	EC-AEA	SLC24A4	0.641467	1.11707	0.521219	1
2404	EC-AEA	GCSH	0.640242	0.488727	0.522015	1
2405	EC-AEA	AC011306.1	0.640013	1.1133	0.522164	1
2406	EC-AEA	HLX-AS1	0.63928	0.80227	0.522641	1
2407	EC-AEA	NOP53-AS1	0.639224	0.952543	0.522677	1
2408	EC-AEA	SH3TC2-DT	0.638956	1.40936	0.522851	1
2409	EC-AEA	AC023494.1	0.638752	1.88458	0.522984	1
2410	EC-AEA	LRRC38	0.637874	2.08109	0.523556	1
2411	EC-AEA	BMX	0.637572	0.0100279	0.523752	1
2412	EC-AEA	CARD16	0.63633	1.051	0.524562	1
2413	EC-AEA	SCGB3A1	0.63613	2.2023	0.524692	1
2414	EC-AEA	BATF2	0.636074	0.682217	0.524728	1
2415	EC-AEA	LINC02427	0.635661	0.396968	0.524998	1
2416	EC-AEA	AC008170.1	0.635479	1.89793	0.525116	1
2417	EC-AEA	COX7A1	0.635281	0.299614	0.525245	1
2418	EC-AEA	AC090971.2	0.634744	0.579806	0.525595	1
2419	EC-AEA	TNFRSF8	0.633983	0.840532	0.526092	1
2420	EC-AEA	AP001432.1	0.633442	0.818576	0.526445	1
2421	EC-AEA	CD40	0.632914	0.128697	0.52679	1
2422	EC-AEA	SYDE1	0.631177	0.225341	0.527925	1
2423	EC-AEA	SCN4A	0.630985	0.438023	0.52805	1
2424	EC-AEA	AL136419.3	0.630725	1.97524	0.52822	1
2425	EC-AEA	SCRG1	0.630356	0.901041	0.528462	1
2426	EC-AEA	AC067930.8	0.628942	1.41323	0.529387	1
2427	EC-AEA	ZSCAN20	0.628317	0.603542	0.529797	1
2428	EC-AEA	TBX19	0.627855	0.101281	0.530099	1
2429	EC-AEA	NDRG4	0.627368	0.120717	0.530418	1
2430	EC-AEA	PIM1	0.626693	0.0205567	0.530861	1
2431	EC-AEA	TMEM88	0.626541	0.0399644	0.53096	1
2432	EC-AEA	AL390066.1	0.626435	0.362724	0.53103	1
2433	EC-AEA	AC097534.1	0.626351	1.08795	0.531085	1
2434	EC-AEA	CSKMT	0.626034	0.971433	0.531293	1
2435	EC-AEA	DTX4	0.624995	0.588047	0.531974	1
2436	EC-AEA	AC019163.1	0.62264	0.61606	0.533521	1
2437	EC-AEA	RNLS	0.622365	0.205993	0.533702	1
2438	EC-AEA	PLA2G4B	0.622057	0.167158	0.533904	1
2439	EC-AEA	FOXP1-AS1	0.621516	1.1502	0.53426	1
2440	EC-AEA	TH2LCRR	0.620879	0.658224	0.53468	1
2441	EC-AEA	HMOX1	0.618675	1.25432	0.53613	1
2442	EC-AEA	AC007325.2	0.618506	2.28457	0.536242	1
2443	EC-AEA	DOLK	0.618432	1.30692	0.536291	1
2444	EC-AEA	GSDMB	0.6179	0.374829	0.536641	1
2445	EC-AEA	AC073046.3	0.61676	0.646216	0.537393	1
2446	EC-AEA	AL109946.1	0.616161	0.459745	0.537788	1
2447	EC-AEA	ALDH1A1	0.616143	0.251999	0.5378	1
2448	EC-AEA	ARF4-AS1	0.615402	0.777478	0.538289	1
2449	EC-AEA	SSR4	0.615138	0.566142	0.538463	1
2450	EC-AEA	DCST2	0.614223	0.923753	0.539068	1
2451	EC-AEA	IL10RB-DT	0.613301	1.32275	0.539678	1
2452	EC-AEA	CCR5AS	0.613209	0.73909	0.539738	1
2453	EC-AEA	LINC00710	0.613049	3.31204	0.539844	1
2454	EC-AEA	LINC02576	0.612899	1.07521	0.539943	1
2455	EC-AEA	AP002026.1	0.612795	0.145522	0.540012	1
2456	EC-AEA	AF001548.2	0.611206	0.776799	0.541064	1
2457	EC-AEA	FAM126A	0.609845	-0.0572993	0.541964	1
2458	EC-AEA	AC111194.2	0.609735	0.745558	0.542037	1
2459	EC-AEA	AC136475.9	0.609554	1.94884	0.542157	1
2460	EC-AEA	BEX3	0.609204	0.405992	0.542389	1
2461	EC-AEA	AL442071.1	0.607345	0.940169	0.543622	1
2462	EC-AEA	TCEAL2	0.60671	1.24514	0.544044	1
2463	EC-AEA	MMAA	0.606434	0.497854	0.544227	1
2464	EC-AEA	NFATC1	0.601556	-0.170848	0.547469	1
2465	EC-AEA	AC073593.2	0.600418	1.18387	0.548228	1
2466	EC-AEA	Z99496.2	0.60037	1.94182	0.54826	1
2467	EC-AEA	AC021733.2	0.600274	2.05627	0.548323	1
2468	EC-AEA	DUSP9	0.598261	1.75392	0.549666	1
2469	EC-AEA	ANKRD35	0.598259	1.84516	0.549667	1
2470	EC-AEA	GSPT2	0.597959	1.82004	0.549867	1
2471	EC-AEA	AC096741.1	0.59581	0.682956	0.551302	1
2472	EC-AEA	WNT4	0.595269	1.98578	0.551664	1
2473	EC-AEA	SLC16A11	0.595149	1.4827	0.551744	1
2474	EC-AEA	FBXO32	0.594037	0.306273	0.552488	1
2475	EC-AEA	ZNF48	0.593441	0.513175	0.552886	1
2476	EC-AEA	AC027682.6	0.593431	1.12909	0.552892	1
2477	EC-AEA	SLC25A1	0.593294	0.896905	0.552985	1
2478	EC-AEA	PTER	0.593058	0.288389	0.553142	1
2479	EC-AEA	PHKA1-AS1	0.592307	2.12353	0.553645	1
2480	EC-AEA	PALM2-AKAP2	0.591654	0.00554131	0.554082	1
2481	EC-AEA	CPB2-AS1	0.591472	0.542207	0.554204	1
2482	EC-AEA	FEZ1	0.590054	0.362582	0.555154	1
2483	EC-AEA	AL020996.1	0.589005	0.699532	0.555858	1
2484	EC-AEA	PPP1R12A-AS1	0.588684	0.668803	0.556073	1
2485	EC-AEA	AP001120.5	0.58867	3.34194	0.556083	1
2486	EC-AEA	POGLUT2	0.588644	0.845083	0.5561	1
2487	EC-AEA	PLSCR3	0.588352	0.325355	0.556296	1
2488	EC-AEA	AC009501.3	0.586467	0.680836	0.557562	1
2489	EC-AEA	AL109811.1	0.584472	0.718279	0.558903	1
2490	EC-AEA	AL136366.1	0.58374	0.568403	0.559395	1
2491	EC-AEA	U91328.2	0.58291	0.435694	0.559954	1
2492	EC-AEA	PAQR4	0.582598	1.50284	0.560164	1
2493	EC-AEA	ZGRF1	0.581939	0.177882	0.560608	1
2494	EC-AEA	AC078909.2	0.581699	1.07321	0.560769	1
2495	EC-AEA	AL691447.2	0.581689	0.632932	0.560776	1
2496	EC-AEA	AL355916.2	0.580539	0.924992	0.561551	1
2497	EC-AEA	FAM167B	0.580065	0.110782	0.56187	1
2498	EC-AEA	DBI	0.579998	1.06268	0.561916	1
2499	EC-AEA	C15orf39	0.579546	0.469913	0.562221	1
2500	EC-AEA	FLACC1	0.577946	0.174438	0.5633	1
2501	EC-AEA	AL662844.4	0.577203	0.956547	0.563802	1
2502	EC-AEA	HPGDS	0.574834	1.02896	0.565403	1
2503	EC-AEA	AC004148.1	0.573408	1.21328	0.566368	1
2504	EC-AEA	EMILIN2	0.57206	0.517252	0.567281	1
2505	EC-AEA	ZSCAN16	0.572028	1.3217	0.567303	1
2506	EC-AEA	ETFBKMT	0.571567	0.534024	0.567615	1
2507	EC-AEA	UGDH	0.571547	0.387743	0.567629	1
2508	EC-AEA	AL136454.1	0.571229	1.14538	0.567844	1
2509	EC-AEA	LINC00836	0.571018	1.12716	0.567988	1
2510	EC-AEA	DRD1	0.567674	3.39135	0.570256	1
2511	EC-AEA	CDC42-AS1	0.566807	0.764785	0.570845	1
2512	EC-AEA	AC104083.1	0.566647	0.984861	0.570954	1
2513	EC-AEA	AP003096.1	0.565916	1.15438	0.571451	1
2514	EC-AEA	ASPN	0.565387	0.849368	0.57181	1
2515	EC-AEA	DNMBP-AS1	0.564952	0.457794	0.572107	1
2516	EC-AEA	BX664727.3	0.56495	-0.101337	0.572108	1
2517	EC-AEA	HCG25	0.564381	0.330837	0.572495	1
2518	EC-AEA	AC084724.1	0.564363	1.30324	0.572507	1
2519	EC-AEA	DEFB1	0.564033	0.774696	0.572732	1
2520	EC-AEA	PNMA1	0.563598	0.789737	0.573028	1
2521	EC-AEA	AC008764.2	0.563598	1.2147	0.573028	1
2522	EC-AEA	AC073349.4	0.562861	0.593054	0.57353	1
2523	EC-AEA	LINC02802	0.562281	1.29227	0.573924	1
2524	EC-AEA	ZXDB	0.5616	1.28514	0.574388	1
2525	EC-AEA	DAB2	0.561139	1.15084	0.574703	1
2526	EC-AEA	AL157838.1	0.561061	1.04931	0.574756	1
2527	EC-AEA	RAB13	0.560991	0.410198	0.574804	1
2528	EC-AEA	AC104664.1	0.560937	0.693867	0.57484	1
2529	EC-AEA	AC079145.1	0.560566	1.3103	0.575094	1
2530	EC-AEA	NSMCE1-DT	0.56029	0.317817	0.575282	1
2531	EC-AEA	CCDC65	0.560248	0.24193	0.57531	1
2532	EC-AEA	SFMBT2	0.559877	-0.0512225	0.575564	1
2533	EC-AEA	AC092943.2	0.559301	0.88801	0.575956	1
2534	EC-AEA	MICB	0.559253	1.09647	0.575989	1
2535	EC-AEA	EDRF1-AS1	0.558327	0.802302	0.576621	1
2536	EC-AEA	ZFY-AS1	0.558061	1.01128	0.576803	1
2537	EC-AEA	RUSC1-AS1	0.558051	0.550738	0.57681	1
2538	EC-AEA	LINC00607	0.557971	0.289528	0.576864	1
2539	EC-AEA	AC009137.1	0.557923	0.879218	0.576897	1
2540	EC-AEA	BRD3OS	0.556617	0.90328	0.577789	1
2541	EC-AEA	USP44	0.556206	0.467495	0.57807	1
2542	EC-AEA	DPP3	0.555417	0.564324	0.57861	1
2543	EC-AEA	FRAT1	0.555379	1.62239	0.578636	1
2544	EC-AEA	LINC01545	0.555187	0.488884	0.578767	1
2545	EC-AEA	LURAP1L-AS1	0.554959	1.19912	0.578923	1
2546	EC-AEA	GGH	0.554516	1.11921	0.579226	1
2547	EC-AEA	JAZF1-AS1	0.554466	0.830424	0.57926	1
2548	EC-AEA	TMCC1-AS1	0.553931	0.724123	0.579626	1
2549	EC-AEA	GPR137C	0.553853	0.14998	0.57968	1
2550	EC-AEA	AC005884.1	0.55284	0.854757	0.580373	1
2551	EC-AEA	AP002490.1	0.552758	0.850728	0.580429	1
2552	EC-AEA	TXN	0.552135	0.337488	0.580856	1
2553	EC-AEA	DNAH2	0.550779	0.335768	0.581785	1
2554	EC-AEA	AC022387.2	0.550645	0.339063	0.581877	1
2555	EC-AEA	C9orf153	0.55026	0.309191	0.582141	1
2556	EC-AEA	AC068193.1	0.550242	0.736797	0.582154	1
2557	EC-AEA	ECM2	0.550042	0.404794	0.582291	1
2558	EC-AEA	TMEM150A	0.549095	0.578848	0.58294	1
2559	EC-AEA	C22orf34	0.547759	-0.0945518	0.583857	1
2560	EC-AEA	PNPO	0.545802	0.702543	0.585202	1
2561	EC-AEA	NDUFB10	0.545288	0.597449	0.585555	1
2562	EC-AEA	TUBA8	0.544655	0.576866	0.585991	1
2563	EC-AEA	TCP11L2	0.544525	0.0979711	0.58608	1
2564	EC-AEA	SLC25A34	0.544312	0.543027	0.586227	1
2565	EC-AEA	MYLPF	0.544116	1.258	0.586362	1
2566	EC-AEA	C1QTNF7	0.54398	0.626869	0.586455	1
2567	EC-AEA	DGUOK-AS1	0.543872	0.576158	0.586529	1
2568	EC-AEA	USP18	0.542534	0.363567	0.587451	1
2569	EC-AEA	AC004839.2	0.542125	2.15882	0.587733	1
2570	EC-AEA	AC100793.3	0.541901	0.441142	0.587887	1
2571	EC-AEA	AC100861.2	0.541781	1.81832	0.587969	1
2572	EC-AEA	FBXO2	0.541342	1.36967	0.588272	1
2573	EC-AEA	SYNC	0.540774	0.298197	0.588663	1
2574	EC-AEA	AC015971.1	0.540541	0.676627	0.588824	1
2575	EC-AEA	NAALADL1	0.53974	0.83515	0.589377	1
2576	EC-AEA	AC106729.1	0.53968	0.922615	0.589418	1
2577	EC-AEA	HCK	0.53918	0.359426	0.589762	1
2578	EC-AEA	AC012184.4	0.538447	0.563804	0.590268	1
2579	EC-AEA	MAFF	0.538415	-0.0768857	0.59029	1
2580	EC-AEA	DUS4L	0.537994	0.515265	0.590581	1
2581	EC-AEA	AC044893.1	0.537986	1.78467	0.590587	1
2582	EC-AEA	MAPK12	0.537692	-0.162763	0.590789	1
2583	EC-AEA	LHFPL5	0.536582	0.605603	0.591556	1
2584	EC-AEA	PLPPR4	0.536081	2.4542	0.591903	1
2585	EC-AEA	AC007130.1	0.534663	0.627327	0.592883	1
2586	EC-AEA	KBTBD6	0.534257	0.66064	0.593164	1
2587	EC-AEA	PRELID2	0.533788	0.0109016	0.593488	1
2588	EC-AEA	PRR29	0.53371	1.10289	0.593542	1
2589	EC-AEA	PDIK1L	0.533458	0.493425	0.593716	1
2590	EC-AEA	PLN	0.53326	1.77055	0.593853	1
2591	EC-AEA	AC125611.4	0.533007	1.0635	0.594029	1
2592	EC-AEA	ACOT2	0.530766	0.830047	0.595581	1
2593	EC-AEA	HAGLROS	0.530572	3.76812	0.595715	1
2594	EC-AEA	ZNF792	0.529941	0.509637	0.596153	1
2595	EC-AEA	NUDT17	0.529741	1.22427	0.596291	1
2596	EC-AEA	BOLA3-AS1	0.529629	0.869137	0.596369	1
2597	EC-AEA	PCDHB4	0.528445	1.31234	0.597191	1
2598	EC-AEA	AP002387.2	0.528285	1.33754	0.597301	1
2599	EC-AEA	AL451085.2	0.527276	1.36449	0.598002	1
2600	EC-AEA	LINC02757	0.527141	1.06698	0.598096	1
2601	EC-AEA	FAM186A	0.526763	0.403067	0.598358	1
2602	EC-AEA	SEPTIN9-DT	0.526458	1.6473	0.59857	1
2603	EC-AEA	FRS3	0.526404	0.43176	0.598608	1
2604	EC-AEA	TMIGD3	0.525922	0.710498	0.598942	1
2605	EC-AEA	CLEC7A	0.525577	0.797566	0.599182	1
2606	EC-AEA	B3GAT2	0.525529	0.87949	0.599216	1
2607	EC-AEA	AGFG2	0.525383	0.0642235	0.599317	1
2608	EC-AEA	AC104964.3	0.524049	0.789046	0.600245	1
2609	EC-AEA	ADRA1B	0.523979	0.366619	0.600293	1
2610	EC-AEA	PCCA-AS1	0.523977	0.597397	0.600295	1
2611	EC-AEA	GLIPR1	0.523785	1.4184	0.600428	1
2612	EC-AEA	CLIP3	0.523086	0.549703	0.600914	1
2613	EC-AEA	DEUP1	0.522832	0.74297	0.601091	1
2614	EC-AEA	G6PC3	0.521908	0.564922	0.601735	1
2615	EC-AEA	TMEM82	0.52048	1.80401	0.602729	1
2616	EC-AEA	AC024257.1	0.520076	0.350385	0.60301	1
2617	EC-AEA	AL353135.2	0.519623	0.986767	0.603327	1
2618	EC-AEA	RBM5-AS1	0.519535	0.976364	0.603388	1
2619	EC-AEA	UBE2Q2L	0.519429	0.580896	0.603462	1
2620	EC-AEA	AL049870.3	0.51871	1.20313	0.603963	1
2621	EC-AEA	AL035701.1	0.518293	0.693033	0.604254	1
2622	EC-AEA	ZNF575	0.518279	1.22972	0.604264	1
2623	EC-AEA	AC005253.1	0.517667	0.667691	0.60469	1
2624	EC-AEA	GPR63	0.517454	0.919253	0.604839	1
2625	EC-AEA	TMCO1-AS1	0.517374	0.677729	0.604895	1
2626	EC-AEA	IDO1	0.516982	0.782355	0.605169	1
2627	EC-AEA	CCDC51	0.515786	1.08731	0.606004	1
2628	EC-AEA	NABP2	0.515029	0.630604	0.606533	1
2629	EC-AEA	GDAP1L1	0.514629	0.58001	0.606812	1
2630	EC-AEA	AL020995.1	0.513892	0.359202	0.607327	1
2631	EC-AEA	LGMN	0.513367	0.0760184	0.607694	1
2632	EC-AEA	GK5	0.513289	0.119672	0.607749	1
2633	EC-AEA	SGO2	0.512127	0.332156	0.608562	1
2634	EC-AEA	ZNF343	0.512115	0.22908	0.608571	1
2635	EC-AEA	IQCM	0.512047	1.26294	0.608618	1
2636	EC-AEA	AC025287.4	0.511717	0.789064	0.608849	1
2637	EC-AEA	AC006159.1	0.511602	2.27663	0.60893	1
2638	EC-AEA	CNTD1	0.511466	0.975023	0.609025	1
2639	EC-AEA	LINC02595	0.511108	0.687148	0.609275	1
2640	EC-AEA	AC138811.1	0.509942	0.972684	0.610092	1
2641	EC-AEA	GATD3A	0.508578	0.448664	0.611048	1
2642	EC-AEA	BCS1L	0.508398	0.562538	0.611174	1
2643	EC-AEA	PCSK1	0.507233	1.63326	0.611991	1
2644	EC-AEA	AL359851.1	0.506548	1.13628	0.612472	1
2645	EC-AEA	CALHM5	0.505554	0.705836	0.61317	1
2646	EC-AEA	SLC39A3	0.505336	0.653659	0.613323	1
2647	EC-AEA	AC005523.2	0.505296	1.23061	0.613351	1
2648	EC-AEA	LINC01877	0.504709	0.574442	0.613763	1
2649	EC-AEA	ZNF324	0.504241	0.222819	0.614092	1
2650	EC-AEA	HIF1A-AS1	0.503994	1.24393	0.614266	1
2651	EC-AEA	FAM43B	0.50374	1.22095	0.614444	1
2652	EC-AEA	FAM161B	0.503738	0.990503	0.614445	1
2653	EC-AEA	SMIM18	0.503441	1.12863	0.614655	1
2654	EC-AEA	XYLB	0.502927	0.160692	0.615015	1
2655	EC-AEA	EGR2	0.502787	1.21205	0.615114	1
2656	EC-AEA	AL031602.2	0.502166	0.57075	0.615551	1
2657	EC-AEA	SAMD9L	0.500734	-0.0271495	0.616558	1
2658	EC-AEA	SUOX	0.500325	0.484495	0.616846	1
2659	EC-AEA	MIR3142HG	0.500311	1.176	0.616856	1
2660	EC-AEA	B4GALT7	0.499652	0.319509	0.61732	1
2661	EC-AEA	AMDHD2	0.49935	0.102715	0.617533	1
2662	EC-AEA	PDCD2L	0.498429	0.607009	0.618182	1
2663	EC-AEA	C8orf58	0.498126	0.571338	0.618395	1
2664	EC-AEA	CDH12	0.49798	0.300515	0.618498	1
2665	EC-AEA	KAZALD1	0.497089	2.33741	0.619126	1
2666	EC-AEA	ALDH6A1	0.496122	0.290399	0.619808	1
2667	EC-AEA	AC044840.1	0.496102	1.15923	0.619822	1
2668	EC-AEA	ST6GALNAC4	0.496027	0.640017	0.619876	1
2669	EC-AEA	CRTC3-AS1	0.495929	0.252576	0.619945	1
2670	EC-AEA	MAST4-AS1	0.495128	2.12466	0.62051	1
2671	EC-AEA	GCDH	0.4949	0.310499	0.620671	1
2672	EC-AEA	AC109361.1	0.494377	0.913885	0.62104	1
2673	EC-AEA	FO704657.1	0.494241	1.01332	0.621136	1
2674	EC-AEA	AC090241.2	0.493342	1.22547	0.621771	1
2675	EC-AEA	AC010531.3	0.493148	1.33812	0.621908	1
2676	EC-AEA	NCAPH2	0.493086	0.254647	0.621951	1
2677	EC-AEA	ANKRD20A1	0.492685	0.313691	0.622235	1
2678	EC-AEA	AC016910.1	0.492032	1.51458	0.622697	1
2679	EC-AEA	LINC02288	0.491954	1.09402	0.622752	1
2680	EC-AEA	AC099518.4	0.491732	2.01802	0.622909	1
2681	EC-AEA	SERPINI1	0.490656	0.22569	0.62367	1
2682	EC-AEA	SAMD13	0.490608	0.404054	0.623704	1
2683	EC-AEA	LDLRAD4-AS1	0.490538	1.46902	0.623753	1
2684	EC-AEA	ZFP37	0.490236	0.37807	0.623967	1
2685	EC-AEA	GCNA	0.49012	0.224649	0.624049	1
2686	EC-AEA	AC011466.3	0.490039	0.738736	0.624107	1
2687	EC-AEA	NKAPL	0.489391	1.28649	0.624565	1
2688	EC-AEA	LURAP1	0.488267	0.16293	0.625361	1
2689	EC-AEA	ATP5PD	0.488195	0.664724	0.625412	1
2690	EC-AEA	AL662884.5	0.4872	0.600607	0.626116	1
2691	EC-AEA	ZBTB3	0.487097	0.839848	0.62619	1
2692	EC-AEA	AC093791.2	0.486931	2.10591	0.626307	1
2693	EC-AEA	ZNF276	0.486156	-0.10911	0.626857	1
2694	EC-AEA	AC034102.6	0.485664	1.13749	0.627205	1
2695	EC-AEA	NEDD4L	0.484987	-0.00401966	0.627685	1
2696	EC-AEA	MKNK1-AS1	0.483967	1.06475	0.628409	1
2697	EC-AEA	CCDC150	0.483801	0.30438	0.628527	1
2698	EC-AEA	AFAP1-AS1	0.483384	1.31882	0.628823	1
2699	EC-AEA	AP005899.1	0.483374	0.75479	0.628831	1
2700	EC-AEA	SLC40A1	0.48334	0.0626405	0.628855	1
2701	EC-AEA	SFXN3	0.483116	0.192144	0.629013	1
2702	EC-AEA	AL135818.1	0.482373	1.48028	0.629541	1
2703	EC-AEA	AC009303.2	0.481918	0.891	0.629865	1
2704	EC-AEA	AC005013.1	0.48175	1.35479	0.629984	1
2705	EC-AEA	CSMD2	0.481746	0.31164	0.629987	1
2706	EC-AEA	HYI	0.481628	0.318766	0.63007	1
2707	EC-AEA	IL4I1	0.481518	0.721505	0.630148	1
2708	EC-AEA	FBXO48	0.481436	0.984587	0.630207	1
2709	EC-AEA	AL356804.1	0.480839	0.725436	0.630631	1
2710	EC-AEA	C4orf48	0.480755	0.471793	0.630691	1
2711	EC-AEA	ZNF517	0.480731	0.529388	0.630708	1
2712	EC-AEA	TIGD6	0.480639	1.113	0.630773	1
2713	EC-AEA	LRFN3	0.479407	0.54335	0.631649	1
2714	EC-AEA	PHETA2	0.479343	1.17486	0.631695	1
2715	EC-AEA	PRC1	0.479109	0.448153	0.631861	1
2716	EC-AEA	TMPRSS3	0.478566	0.704712	0.632247	1
2717	EC-AEA	HIST1H2BJ	0.478344	1.80346	0.632405	1
2718	EC-AEA	CCL8	0.478334	1.53927	0.632412	1
2719	EC-AEA	SPRY3	0.47827	0.138363	0.632458	1
2720	EC-AEA	KLHL6	0.478218	0.397687	0.632495	1
2721	EC-AEA	FZD1	0.478079	0.357587	0.632594	1
2722	EC-AEA	DCHS1	0.478069	-0.0469724	0.632601	1
2723	EC-AEA	MTA2	0.477627	0.17701	0.632916	1
2724	EC-AEA	LINC01943	0.477256	2.09539	0.63318	1
2725	EC-AEA	CORO7	0.476902	0.0613597	0.633432	1
2726	EC-AEA	C1orf216	0.475902	0.734054	0.634144	1
2727	EC-AEA	SIX5	0.475884	0.610571	0.634157	1
2728	EC-AEA	TSTA3	0.475768	0.673635	0.63424	1
2729	EC-AEA	GSTM3	0.475658	0.807097	0.634318	1
2730	EC-AEA	NAT8L	0.47536	1.39145	0.63453	1
2731	EC-AEA	PPP1R26	0.475284	0.642913	0.634584	1
2732	EC-AEA	HSPA1A	0.475141	-0.203975	0.634687	1
2733	EC-AEA	B4GAT1	0.474589	0.308833	0.63508	1
2734	EC-AEA	UQCRH	0.473952	0.35866	0.635534	1
2735	EC-AEA	LINC01591	0.473924	0.882063	0.635554	1
2736	EC-AEA	MTHFD2	0.473876	1.0293	0.635588	1
2737	EC-AEA	DNAJC27	0.473679	0.150432	0.635729	1
2738	EC-AEA	MYD88	0.473545	0.721158	0.635825	1
2739	EC-AEA	AL031666.1	0.472992	2.29596	0.636219	1
2740	EC-AEA	AL121750.1	0.472866	1.57597	0.636309	1
2741	EC-AEA	HPD	0.472692	0.705879	0.636433	1
2742	EC-AEA	HOMER3	0.472644	0.100963	0.636467	1
2743	EC-AEA	PICART1	0.472171	0.862064	0.636805	1
2744	EC-AEA	AC244153.1	0.472169	1.95878	0.636806	1
2745	EC-AEA	APOBEC3G	0.472039	0.569768	0.636899	1
2746	EC-AEA	AL049646.1	0.471342	0.583522	0.637397	1
2747	EC-AEA	AC110769.2	0.471176	1.09511	0.637515	1
2748	EC-AEA	C9orf64	0.470631	0.614617	0.637904	1
2749	EC-AEA	AC008555.4	0.470565	0.505216	0.637952	1
2750	EC-AEA	SHOC1	0.469994	0.176959	0.63836	1
2751	EC-AEA	AL121900.1	0.469662	0.896611	0.638597	1
2752	EC-AEA	AC002116.2	0.469137	0.45139	0.638972	1
2753	EC-AEA	CDC45	0.468542	0.936087	0.639397	1
2754	EC-AEA	AC002454.1	0.468456	1.00143	0.639459	1
2755	EC-AEA	AC099518.5	0.467044	1.01735	0.640469	1
2756	EC-AEA	KCNIP2-AS1	0.466746	0.610635	0.640682	1
2757	EC-AEA	TMEM213	0.466466	0.559485	0.640882	1
2758	EC-AEA	AL357079.1	0.466089	0.638226	0.641152	1
2759	EC-AEA	AP002449.1	0.465603	1.06425	0.641499	1
2760	EC-AEA	Z98884.1	0.465476	0.737958	0.641591	1
2761	EC-AEA	AC004812.2	0.465352	0.971929	0.64168	1
2762	EC-AEA	SPDYA	0.46498	0.334964	0.641946	1
2763	EC-AEA	AC009139.2	0.463936	0.717289	0.642694	1
2764	EC-AEA	GRPEL2-AS1	0.463662	0.956355	0.64289	1
2765	EC-AEA	VWA3A	0.463486	0.552445	0.643016	1
2766	EC-AEA	CHCHD10	0.463392	0.782677	0.643083	1
2767	EC-AEA	CNGB3	0.462821	0.774732	0.643493	1
2768	EC-AEA	DND1	0.462819	0.609002	0.643494	1
2769	EC-AEA	AP4B1	0.462663	0.176615	0.643606	1
2770	EC-AEA	RAD9B	0.462647	0.63267	0.643617	1
2771	EC-AEA	FAM182B	0.462304	0.32906	0.643863	1
2772	EC-AEA	CARD8	0.46208	-0.0177462	0.644024	1
2773	EC-AEA	AL357054.2	0.462022	0.451	0.644065	1
2774	EC-AEA	AL139353.2	0.461609	0.688073	0.644362	1
2775	EC-AEA	AP000753.2	0.460818	0.773274	0.644929	1
2776	EC-AEA	TNFRSF6B	0.460782	0.30063	0.644955	1
2777	EC-AEA	CRAT	0.460554	0.418618	0.645118	1
2778	EC-AEA	AL355388.2	0.459711	1.49177	0.645723	1
2779	EC-AEA	ZNF597	0.458956	1.02962	0.646265	1
2780	EC-AEA	SUN3	0.458367	1.55837	0.646689	1
2781	EC-AEA	AL024508.1	0.457794	1.40483	0.6471	1
2782	EC-AEA	EDN3	0.457598	4.11426	0.647241	1
2783	EC-AEA	DUSP10	0.45749	0.329814	0.647319	1
2784	EC-AEA	DKK3	0.457147	0.252935	0.647566	1
2785	EC-AEA	NR1H3	0.456939	0.00534728	0.647715	1
2786	EC-AEA	LINC01090	0.456903	0.368905	0.647741	1
2787	EC-AEA	AC007383.3	0.45635	0.743415	0.648138	1
2788	EC-AEA	DDX41	0.456274	0.529381	0.648193	1
2789	EC-AEA	BCAN	0.455629	3.14044	0.648657	1
2790	EC-AEA	AL138733.1	0.455593	0.521379	0.648683	1
2791	EC-AEA	AC087239.1	0.455577	0.788111	0.648694	1
2792	EC-AEA	AL360270.1	0.455092	1.52903	0.649043	1
2793	EC-AEA	UROD	0.454984	0.731919	0.649121	1
2794	EC-AEA	AL591686.2	0.454367	2.00316	0.649565	1
2795	EC-AEA	ZBTB14	0.452837	0.605215	0.650666	1
2796	EC-AEA	OLFML1	0.452789	1.2925	0.650701	1
2797	EC-AEA	AC093001.2	0.452665	3.83735	0.65079	1
2798	EC-AEA	LINC01931	0.451778	0.735903	0.651429	1
2799	EC-AEA	ORMDL3	0.451638	0.548758	0.65153	1
2800	EC-AEA	C8orf37	0.451592	0.39925	0.651563	1
2801	EC-AEA	AC091132.4	0.450853	0.645428	0.652095	1
2802	EC-AEA	THAP7-AS1	0.45061	0.770721	0.652271	1
2803	EC-AEA	CARD8-AS1	0.45042	0.411897	0.652408	1
2804	EC-AEA	CYP4B1	0.450012	0.719015	0.652701	1
2805	EC-AEA	OMG	0.449711	0.380357	0.652919	1
2806	EC-AEA	AIPL1	0.449689	1.33534	0.652935	1
2807	EC-AEA	TMPRSS9	0.449645	0.235164	0.652966	1
2808	EC-AEA	AC040169.1	0.448698	2.61851	0.653649	1
2809	EC-AEA	STK26	0.448417	0.778379	0.653853	1
2810	EC-AEA	AC051619.6	0.448413	0.201884	0.653855	1
2811	EC-AEA	ZNF774	0.448295	0.706798	0.65394	1
2812	EC-AEA	PKD1L3	0.447462	0.449115	0.654542	1
2813	EC-AEA	SLPI	0.447288	0.846784	0.654667	1
2814	EC-AEA	KRBA1	0.447076	0.423057	0.65482	1
2815	EC-AEA	LANCL1-AS1	0.446741	0.566902	0.655062	1
2816	EC-AEA	DNAH12	0.446371	0.395878	0.655329	1
2817	EC-AEA	AC022154.1	0.445413	1.1119	0.656022	1
2818	EC-AEA	PHACTR2-AS1	0.445307	1.06968	0.656098	1
2819	EC-AEA	AL138760.1	0.445121	0.961261	0.656232	1
2820	EC-AEA	ZNF391	0.445007	0.477418	0.656315	1
2821	EC-AEA	KNG1	0.444819	0.788412	0.65645	1
2822	EC-AEA	TCIRG1	0.444628	0.0318449	0.656589	1
2823	EC-AEA	AC092338.2	0.443919	0.296045	0.657101	1
2824	EC-AEA	AC097382.3	0.443473	1.44815	0.657423	1
2825	EC-AEA	MYOSLID	0.443471	0.580952	0.657425	1
2826	EC-AEA	TRIM7	0.44322	0.517354	0.657607	1
2827	EC-AEA	AL449214.1	0.440745	1.59878	0.659398	1
2828	EC-AEA	AL592295.3	0.440465	0.264615	0.6596	1
2829	EC-AEA	OSGEPL1	0.440417	0.241447	0.659635	1
2830	EC-AEA	B3GALT6	0.439574	0.377849	0.660245	1
2831	EC-AEA	GAS1RR	0.439457	0.929716	0.660331	1
2832	EC-AEA	SLC25A5	0.438788	0.741204	0.660815	1
2833	EC-AEA	CHD5	0.438688	0.919465	0.660888	1
2834	EC-AEA	SLC25A4	0.438624	0.900614	0.660934	1
2835	EC-AEA	EPN2-AS1	0.438366	0.468111	0.661121	1
2836	EC-AEA	WWC3-AS1	0.438282	0.443362	0.661182	1
2837	EC-AEA	THAP9	0.438174	0.390759	0.66126	1
2838	EC-AEA	LINC01999	0.437971	1.24385	0.661408	1
2839	EC-AEA	CPXM2	0.437805	-0.071139	0.661528	1
2840	EC-AEA	RAPGEF6	0.437312	0.00975556	0.661885	1
2841	EC-AEA	IL17RD	0.436616	0.373811	0.66239	1
2842	EC-AEA	TRIM58	0.436179	0.489533	0.662707	1
2843	EC-AEA	AL133334.1	0.43525	0.890365	0.663381	1
2844	EC-AEA	AP002761.4	0.434513	1.67688	0.663916	1
2845	EC-AEA	HSPB2	0.434397	0.853562	0.664	1
2846	EC-AEA	ARHGDIB	0.43431	0.0470519	0.664064	1
2847	EC-AEA	PLAAT4	0.434042	0.376453	0.664258	1
2848	EC-AEA	AC009779.2	0.433968	1.09474	0.664312	1
2849	EC-AEA	AL358075.2	0.433718	2.19167	0.664493	1
2850	EC-AEA	INO80B	0.433694	0.201997	0.66451	1
2851	EC-AEA	AC021723.2	0.43368	0.72056	0.664521	1
2852	EC-AEA	ZNF319	0.433499	1.35716	0.664653	1
2853	EC-AEA	TTLL2	0.433341	1.87072	0.664767	1
2854	EC-AEA	LINC01937	0.432899	0.844264	0.665088	1
2855	EC-AEA	AREG	0.432446	1.42802	0.665417	1
2856	EC-AEA	ZNF177	0.431747	0.313825	0.665925	1
2857	EC-AEA	USH2A	0.431661	0.64796	0.665988	1
2858	EC-AEA	AC034102.4	0.431565	1.24789	0.666057	1
2859	EC-AEA	TSSK3	0.43137	0.412035	0.6662	1
2860	EC-AEA	AL031275.1	0.430067	1.32504	0.667147	1
2861	EC-AEA	SPATA21	0.42964	0.419738	0.667458	1
2862	EC-AEA	STX19	0.429306	0.684124	0.6677	1
2863	EC-AEA	AC011379.2	0.429242	0.405413	0.667747	1
2864	EC-AEA	AC135178.4	0.429196	0.555114	0.66778	1
2865	EC-AEA	MMP21	0.429151	0.899232	0.667814	1
2866	EC-AEA	AL137186.2	0.428969	0.200498	0.667946	1
2867	EC-AEA	MORF4L2-AS1	0.428653	0.680268	0.668176	1
2868	EC-AEA	C11orf91	0.427473	0.399746	0.669035	1
2869	EC-AEA	AL450998.3	0.426814	0.640388	0.669515	1
2870	EC-AEA	AC007879.3	0.426336	1.15295	0.669863	1
2871	EC-AEA	MLST8	0.426226	0.456948	0.669943	1
2872	EC-AEA	SLC35G1	0.426196	0.156827	0.669965	1
2873	EC-AEA	KIF25	0.425913	1.03606	0.670171	1
2874	EC-AEA	AL136987.1	0.425158	4.07371	0.670722	1
2875	EC-AEA	AC007325.4	0.424267	1.35507	0.671371	1
2876	EC-AEA	POMK	0.423983	0.309042	0.671578	1
2877	EC-AEA	SLC12A5	0.422909	2.57646	0.672362	1
2878	EC-AEA	WDR76	0.422803	0.297543	0.672439	1
2879	EC-AEA	AL031728.1	0.422659	1.42826	0.672544	1
2880	EC-AEA	LINC01235	0.421882	0.937358	0.673111	1
2881	EC-AEA	ATP1B3-AS1	0.421816	1.27704	0.673159	1
2882	EC-AEA	AC005332.4	0.421563	0.944598	0.673344	1
2883	EC-AEA	SNN	0.421079	0.872773	0.673697	1
2884	EC-AEA	ATP2A1	0.420916	0.573534	0.673817	1
2885	EC-AEA	DPP9-AS1	0.419378	0.819435	0.67494	1
2886	EC-AEA	SLC22A18AS	0.419054	2.13713	0.675177	1
2887	EC-AEA	AC023157.3	0.418758	0.995455	0.675393	1
2888	EC-AEA	AL391834.2	0.417672	1.40452	0.676187	1
2889	EC-AEA	AC018752.1	0.416807	0.742466	0.676819	1
2890	EC-AEA	AL391095.1	0.416783	0.647368	0.676837	1
2891	EC-AEA	ALDH7A1	0.416731	0.0452603	0.676875	1
2892	EC-AEA	TM2D2	0.416635	0.604071	0.676945	1
2893	EC-AEA	AC111182.1	0.415882	1.36672	0.677496	1
2894	EC-AEA	ROBO4	0.415828	-0.122587	0.677536	1
2895	EC-AEA	PGBD4	0.415553	0.846164	0.677737	1
2896	EC-AEA	CHST14	0.415421	0.762558	0.677834	1
2897	EC-AEA	KCNJ13	0.415267	1.00179	0.677946	1
2898	EC-AEA	LINC02109	0.41441	1.52152	0.678574	1
2899	EC-AEA	AC034193.1	0.414382	0.694804	0.678594	1
2900	EC-AEA	AC010273.2	0.414291	0.772667	0.678661	1
2901	EC-AEA	LINC01414	0.413853	0.690244	0.678982	1
2902	EC-AEA	AC137630.2	0.413707	1.27916	0.679088	1
2903	EC-AEA	ZNF610	0.413208	0.262307	0.679454	1
2904	EC-AEA	SEZ6L2	0.412805	1.14347	0.67975	1
2905	EC-AEA	PPFIA3	0.412749	0.000321454	0.679791	1
2906	EC-AEA	AP000350.6	0.412503	0.528134	0.679971	1
2907	EC-AEA	LINC00346	0.412211	0.975276	0.680185	1
2908	EC-AEA	AL451062.1	0.412163	0.567446	0.68022	1
2909	EC-AEA	MON1A	0.412062	0.307015	0.680294	1
2910	EC-AEA	AL391097.1	0.411796	1.15227	0.680489	1
2911	EC-AEA	MEX3D	0.411532	0.496563	0.680682	1
2912	EC-AEA	SLC1A5	0.411468	0.40959	0.680729	1
2913	EC-AEA	AC109597.2	0.411426	2.62131	0.68076	1
2914	EC-AEA	POLA2	0.411325	0.0641264	0.680835	1
2915	EC-AEA	SENCR	0.411163	2.30201	0.680953	1
2916	EC-AEA	LINC01964	0.410977	1.29596	0.681089	1
2917	EC-AEA	AC127164.1	0.410428	0.77613	0.681492	1
2918	EC-AEA	TMIE	0.410208	1.23296	0.681653	1
2919	EC-AEA	POP7	0.410098	1.16667	0.681734	1
2920	EC-AEA	AP000766.1	0.40993	0.186769	0.681857	1
2921	EC-AEA	PRIM2	0.40985	0.0136569	0.681916	1
2922	EC-AEA	AP005019.1	0.409838	1.09543	0.681924	1
2923	EC-AEA	AL158058.2	0.409401	0.108135	0.682245	1
2924	EC-AEA	TMEM17	0.408584	1.18324	0.682845	1
2925	EC-AEA	AC022916.1	0.408261	0.737747	0.683082	1
2926	EC-AEA	AC018511.2	0.408025	0.967402	0.683255	1
2927	EC-AEA	RUNX2	0.407536	0.161661	0.683615	1
2928	EC-AEA	POLR1E	0.406707	0.921779	0.684223	1
2929	EC-AEA	AC004672.1	0.406511	1.48006	0.684367	1
2930	EC-AEA	AL109741.1	0.406463	0.407405	0.684402	1
2931	EC-AEA	FNDC5	0.406341	1.46122	0.684492	1
2932	EC-AEA	AC123777.1	0.406253	0.836153	0.684556	1
2933	EC-AEA	KCTD11	0.405752	1.21941	0.684925	1
2934	EC-AEA	FAM89B	0.405313	0.277693	0.685248	1
2935	EC-AEA	NALCN-AS1	0.405293	0.857742	0.685262	1
2936	EC-AEA	AC022706.1	0.404821	1.37653	0.685609	1
2937	EC-AEA	AC007099.1	0.404104	0.374118	0.686136	1
2938	EC-AEA	CDKL4	0.404028	0.716983	0.686192	1
2939	EC-AEA	AC092683.2	0.403002	0.117984	0.686947	1
2940	EC-AEA	DCLRE1A	0.402976	0.853981	0.686966	1
2941	EC-AEA	ERAP2	0.402722	0.0245119	0.687153	1
2942	EC-AEA	SMC1B	0.402327	0.686629	0.687444	1
2943	EC-AEA	C4orf46	0.400553	0.693314	0.688749	1
2944	EC-AEA	CST6	0.400491	3.0572	0.688795	1
2945	EC-AEA	RTL6	0.399139	0.679566	0.689791	1
2946	EC-AEA	PELI3	0.399111	0.55492	0.689811	1
2947	EC-AEA	AC104695.3	0.398172	0.830123	0.690503	1
2948	EC-AEA	AP000820.2	0.397419	1.22633	0.691058	1
2949	EC-AEA	PRRT3	0.397403	0.465829	0.69107	1
2950	EC-AEA	AL606534.1	0.397313	1.6816	0.691136	1
2951	EC-AEA	RAPGEFL1	0.397168	0.377001	0.691244	1
2952	EC-AEA	CBY3	0.396956	1.09062	0.6914	1
2953	EC-AEA	AC009951.5	0.396512	2.17575	0.691727	1
2954	EC-AEA	BMS1P14	0.396464	-0.103556	0.691762	1
2955	EC-AEA	MDC1-AS1	0.395426	0.567568	0.692529	1
2956	EC-AEA	AC022087.1	0.395012	0.71299	0.692834	1
2957	EC-AEA	FOXO4	0.394371	0.617206	0.693307	1
2958	EC-AEA	ECM1	0.394128	0.582307	0.693487	1
2959	EC-AEA	LINC02340	0.393047	0.302439	0.694285	1
2960	EC-AEA	RFLNB	0.392993	0.0896944	0.694325	1
2961	EC-AEA	ATP5MPL	0.392869	0.320326	0.694416	1
2962	EC-AEA	AC087501.1	0.392584	0.629441	0.694627	1
2963	EC-AEA	TIMM8A	0.39249	1.23058	0.694696	1
2964	EC-AEA	TMEM101	0.39109	0.193754	0.695731	1
2965	EC-AEA	AC090198.1	0.39103	0.510486	0.695775	1
2966	EC-AEA	GDF11	0.39096	0.270169	0.695827	1
2967	EC-AEA	AC005670.1	0.390473	1.43205	0.696187	1
2968	EC-AEA	Z99758.1	0.390085	1.13598	0.696474	1
2969	EC-AEA	ZNF341-AS1	0.389859	0.390865	0.696641	1
2970	EC-AEA	FGF14-AS2	0.389638	1.92183	0.696804	1
2971	EC-AEA	LINC02259	0.389346	0.9019	0.69702	1
2972	EC-AEA	YOD1	0.389244	0.536482	0.697096	1
2973	EC-AEA	KLF16	0.388515	0.427222	0.697635	1
2974	EC-AEA	KLHDC8B	0.38824	0.338199	0.697839	1
2975	EC-AEA	AL137779.2	0.387888	0.692777	0.698099	1
2976	EC-AEA	GSTM4	0.387732	0.8356	0.698214	1
2977	EC-AEA	WEE2-AS1	0.387417	0.210091	0.698448	1
2978	EC-AEA	AC099343.4	0.387373	0.526213	0.69848	1
2979	EC-AEA	HBEGF	0.387255	0.0631403	0.698568	1
2980	EC-AEA	RABGAP1L-DT	0.387169	0.798782	0.698631	1
2981	EC-AEA	MFSD9	0.386831	0.515135	0.698881	1
2982	EC-AEA	AC009228.1	0.386734	0.670465	0.698953	1
2983	EC-AEA	TCF7	0.386428	0.301443	0.69918	1
2984	EC-AEA	AL355001.1	0.386418	0.398392	0.699187	1
2985	EC-AEA	DNAJA4	0.385795	0.175742	0.699649	1
2986	EC-AEA	GPR85	0.385266	1.05336	0.700041	1
2987	EC-AEA	AC010168.2	0.384988	0.579138	0.700246	1
2988	EC-AEA	PLEKHF1	0.384351	0.939147	0.700718	1
2989	EC-AEA	CENPU	0.383526	0.645056	0.70133	1
2990	EC-AEA	AP002433.1	0.382783	0.569803	0.701881	1
2991	EC-AEA	SPTBN1	0.382453	0.182251	0.702125	1
2992	EC-AEA	MEIOC	0.382162	1.0722	0.702341	1
2993	EC-AEA	HAVCR2	0.381025	0.143882	0.703184	1
2994	EC-AEA	CKB	0.380122	0.817782	0.703854	1
2995	EC-AEA	TSPYL5	0.380075	0.213771	0.70389	1
2996	EC-AEA	ACKR3	0.379981	-0.0036731	0.70396	1
2997	EC-AEA	TBX6	0.379799	1.24081	0.704095	1
2998	EC-AEA	AL162742.1	0.379495	1.76508	0.70432	1
2999	EC-AEA	CACTIN	0.37929	0.309705	0.704473	1
3000	EC-AEA	PPP1R3D	0.378097	0.38538	0.705358	1
3001	EC-AEA	LINC01320	0.377955	-0.0016309	0.705464	1
3002	EC-AEA	GIPC3	0.377754	0.141763	0.705614	1
3003	EC-AEA	INSL6	0.377728	0.458217	0.705633	1
3004	EC-AEA	AC073389.1	0.377514	0.88693	0.705792	1
3005	EC-AEA	ZNF563	0.377436	0.334131	0.70585	1
3006	EC-AEA	LRRC17	0.37729	0.344822	0.705958	1
3007	EC-AEA	AC007611.1	0.377232	0.144423	0.706001	1
3008	EC-AEA	BX004807.1	0.376987	1.11561	0.706183	1
3009	EC-AEA	AC091153.2	0.376354	0.456753	0.706654	1
3010	EC-AEA	SLC25A19	0.376256	0.38451	0.706727	1
3011	EC-AEA	PRODH	0.375754	2.43299	0.7071	1
3012	EC-AEA	DLGAP1-AS5	0.37566	1.47526	0.707169	1
3013	EC-AEA	GEMIN6	0.375463	0.693993	0.707316	1
3014	EC-AEA	GLRA1	0.374973	0.819209	0.70768	1
3015	EC-AEA	AC012645.2	0.374574	1.11984	0.707977	1
3016	EC-AEA	AL359220.1	0.374514	-0.0519292	0.708022	1
3017	EC-AEA	RBFOX1	0.374103	0.0242292	0.708328	1
3018	EC-AEA	LINC00824	0.373723	0.783607	0.70861	1
3019	EC-AEA	FBXO47	0.373707	0.952185	0.708622	1
3020	EC-AEA	LINC00970	0.373669	0.458021	0.70865	1
3021	EC-AEA	POLD3	0.373489	0.0131998	0.708784	1
3022	EC-AEA	DNAJC9-AS1	0.373168	0.714168	0.709024	1
3023	EC-AEA	NAPRT	0.372385	0.156881	0.709606	1
3024	EC-AEA	AC008914.1	0.372237	0.49853	0.709716	1
3025	EC-AEA	GRM3	0.371298	1.18393	0.710415	1
3026	EC-AEA	DOCK2	0.371159	-0.168527	0.710519	1
3027	EC-AEA	AC093019.2	0.370701	0.444218	0.71086	1
3028	EC-AEA	APLP1	0.370527	1.31509	0.71099	1
3029	EC-AEA	HIGD1B	0.370292	0.979449	0.711165	1
3030	EC-AEA	MAMSTR	0.369567	0.26882	0.711705	1
3031	EC-AEA	AC126118.1	0.369105	1.05933	0.712049	1
3032	EC-AEA	AHCY	0.368746	0.446093	0.712317	1
3033	EC-AEA	ZNF491	0.368572	0.394542	0.712447	1
3034	EC-AEA	NUDT12	0.368282	0.334499	0.712663	1
3035	EC-AEA	AL139317.1	0.367841	0.655427	0.712992	1
3036	EC-AEA	AC103810.2	0.367635	0.386071	0.713145	1
3037	EC-AEA	OCEL1	0.367483	0.705766	0.713258	1
3038	EC-AEA	THOP1	0.367362	-0.0343007	0.713349	1
3039	EC-AEA	HOXD1	0.366756	1.78219	0.713801	1
3040	EC-AEA	IFFO1	0.366101	0.0184398	0.714289	1
3041	EC-AEA	HES5	0.365812	2.10153	0.714506	1
3042	EC-AEA	LINC02352	0.365592	0.560856	0.71467	1
3043	EC-AEA	AL162171.2	0.365308	0.619267	0.714881	1
3044	EC-AEA	DOC2A	0.365163	0.4909	0.71499	1
3045	EC-AEA	TSPAN16	0.364971	0.849741	0.715133	1
3046	EC-AEA	AL596218.1	0.364841	0.637815	0.71523	1
3047	EC-AEA	CACNA1A	0.364653	0.202255	0.71537	1
3048	EC-AEA	HIST1H2BC	0.364623	1.12054	0.715393	1
3049	EC-AEA	FSTL3	0.364537	0.345593	0.715457	1
3050	EC-AEA	PLK4	0.364002	0.716071	0.715856	1
3051	EC-AEA	AL109809.5	0.363687	0.659101	0.716092	1
3052	EC-AEA	BMP4	0.363629	0.193936	0.716135	1
3053	EC-AEA	SLC4A1	0.363453	0.692952	0.716267	1
3054	EC-AEA	CXorf65	0.36291	2.5439	0.716672	1
3055	EC-AEA	AC006273.1	0.362366	1.19054	0.717078	1
3056	EC-AEA	LINC01285	0.362366	0.31354	0.717078	1
3057	EC-AEA	AC026353.1	0.362127	1.31149	0.717257	1
3058	EC-AEA	AC244090.1	0.361945	0.903583	0.717393	1
3059	EC-AEA	AL662884.3	0.361741	1.60087	0.717545	1
3060	EC-AEA	GEMIN4	0.361547	0.696644	0.71769	1
3061	EC-AEA	AC104794.3	0.360397	0.216798	0.71855	1
3062	EC-AEA	SKIDA1	0.359726	1.05779	0.719052	1
3063	EC-AEA	AL139246.3	0.359646	1.42174	0.719112	1
3064	EC-AEA	AL035416.1	0.359298	1.51769	0.719372	1
3065	EC-AEA	FXYD4	0.358559	0.571652	0.719925	1
3066	EC-AEA	C2orf73	0.35843	0.372137	0.720022	1
3067	EC-AEA	SLC30A4	0.35815	0.0163342	0.720231	1
3068	EC-AEA	GRIA1	0.358144	0.493543	0.720236	1
3069	EC-AEA	FOXN3-AS1	0.35802	2.40205	0.720328	1
3070	EC-AEA	MYPN	0.357807	1.00265	0.720488	1
3071	EC-AEA	AC037459.2	0.357143	0.242712	0.720984	1
3072	EC-AEA	AC068633.1	0.356364	0.703541	0.721568	1
3073	EC-AEA	CIDEB	0.356007	0.591042	0.721835	1
3074	EC-AEA	ISLR2	0.356005	0.611866	0.721837	1
3075	EC-AEA	AL022341.2	0.355685	0.513513	0.722076	1
3076	EC-AEA	MFSD5	0.354457	0.709292	0.722996	1
3077	EC-AEA	LINC02172	0.354173	2.04615	0.723209	1
3078	EC-AEA	AC019131.1	0.353974	0.720289	0.723359	1
3079	EC-AEA	AP003110.1	0.353852	0.738706	0.72345	1
3080	EC-AEA	PRDM11	0.353586	0.0309108	0.723649	1
3081	EC-AEA	AL451047.1	0.353402	1.09555	0.723787	1
3082	EC-AEA	C6orf52	0.353321	0.702667	0.723848	1
3083	EC-AEA	AC010542.2	0.353159	1.14761	0.723969	1
3084	EC-AEA	CAMK2N1	0.353103	0.515126	0.724011	1
3085	EC-AEA	GPC5-AS2	0.352274	0.363707	0.724633	1
3086	EC-AEA	IFRD2	0.352134	0.224985	0.724738	1
3087	EC-AEA	AL049812.3	0.351046	1.98678	0.725554	1
3088	EC-AEA	CENPJ	0.350842	0.0465699	0.725707	1
3089	EC-AEA	GLRX	0.350684	0.187614	0.725825	1
3090	EC-AEA	LINC01013	0.350622	0.728554	0.725872	1
3091	EC-AEA	AC010331.1	0.350095	1.14075	0.726267	1
3092	EC-AEA	FRMD6-AS1	0.350049	0.635204	0.726302	1
3093	EC-AEA	C19orf57	0.349749	0.688374	0.726527	1
3094	EC-AEA	MYOC	0.349659	1.28315	0.726594	1
3095	EC-AEA	AC009120.4	0.349616	0.680822	0.726627	1
3096	EC-AEA	LRTOMT	0.3492	0.395123	0.726939	1
3097	EC-AEA	LARS2-AS1	0.34897	1.22497	0.727112	1
3098	EC-AEA	ADORA2A	0.347852	0.0946247	0.727951	1
3099	EC-AEA	ZBTB20-AS2	0.34769	0.545452	0.728073	1
3100	EC-AEA	GPR161	0.34767	0.0623958	0.728088	1
3101	EC-AEA	FKBPL	0.346556	1.15439	0.728925	1
3102	EC-AEA	GPRC5D-AS1	0.346376	0.22884	0.72906	1
3103	EC-AEA	AC024075.3	0.345555	0.552048	0.729677	1
3104	EC-AEA	FSD2	0.345275	0.515644	0.729887	1
3105	EC-AEA	MMP2	0.345225	0.410262	0.729925	1
3106	EC-AEA	TMEM203	0.345156	0.541889	0.729977	1
3107	EC-AEA	EID2	0.344934	0.705175	0.730144	1
3108	EC-AEA	HIST1H2BN	0.34486	0.786873	0.7302	1
3109	EC-AEA	WDR24	0.344784	0.59642	0.730257	1
3110	EC-AEA	PDE6B	0.344377	0.431757	0.730563	1
3111	EC-AEA	AC021086.1	0.34366	0.456902	0.731102	1
3112	EC-AEA	AC092651.3	0.343508	0.779011	0.731217	1
3113	EC-AEA	PARP10	0.342968	0.0228391	0.731622	1
3114	EC-AEA	AC007619.1	0.342627	0.208125	0.731879	1
3115	EC-AEA	CACNA1C-AS1	0.342397	0.656189	0.732052	1
3116	EC-AEA	CALHM4	0.341427	2.31324	0.732782	1
3117	EC-AEA	GPR18	0.340743	1.18029	0.733297	1
3118	EC-AEA	GAU1	0.340578	1.09394	0.733422	1
3119	EC-AEA	FBXO6	0.34048	0.363208	0.733495	1
3120	EC-AEA	AQP6	0.34046	1.02877	0.73351	1
3121	EC-AEA	LPP-AS1	0.34034	1.49533	0.7336	1
3122	EC-AEA	GPAT2	0.339985	0.656251	0.733868	1
3123	EC-AEA	BAG3	0.339849	0.0114293	0.73397	1
3124	EC-AEA	AC244517.2	0.339797	0.892544	0.73401	1
3125	EC-AEA	CCDC188	0.339725	1.18718	0.734064	1
3126	EC-AEA	AC093297.2	0.339539	0.350876	0.734204	1
3127	EC-AEA	PFDN5	0.339465	0.0403755	0.734259	1
3128	EC-AEA	AL512603.2	0.339206	0.513413	0.734455	1
3129	EC-AEA	AC027097.1	0.339028	0.716636	0.734589	1
3130	EC-AEA	ZNF541	0.33869	0.545222	0.734843	1
3131	EC-AEA	ING2	0.338646	0.810942	0.734876	1
3132	EC-AEA	EXOC3-AS1	0.33851	0.796641	0.734979	1
3133	EC-AEA	DLGAP1-AS4	0.338233	0.61357	0.735188	1
3134	EC-AEA	PCBD1	0.337833	1.0299	0.735489	1
3135	EC-AEA	MAP3K20-AS1	0.337823	0.45548	0.735496	1
3136	EC-AEA	CHCHD4	0.337652	1.23025	0.735626	1
3137	EC-AEA	IL31RA	0.337272	1.11096	0.735912	1
3138	EC-AEA	AC089983.1	0.336721	1.35512	0.736327	1
3139	EC-AEA	SDC3	0.336635	-0.0117865	0.736392	1
3140	EC-AEA	AL022313.2	0.336343	1.89027	0.736612	1
3141	EC-AEA	SKIV2L	0.335892	0.228346	0.736952	1
3142	EC-AEA	XKR8	0.335562	0.573816	0.737201	1
3143	EC-AEA	AP005131.3	0.335528	0.962261	0.737226	1
3144	EC-AEA	AC068389.3	0.335449	1.02518	0.737287	1
3145	EC-AEA	RNF139-AS1	0.335291	0.506151	0.737406	1
3146	EC-AEA	AC106818.2	0.335283	0.201346	0.737412	1
3147	EC-AEA	TMED2-DT	0.335255	0.65504	0.737433	1
3148	EC-AEA	SDR42E2	0.33448	0.667002	0.738017	1
3149	EC-AEA	AC115622.1	0.334272	1.56357	0.738174	1
3150	EC-AEA	AC008875.1	0.333469	2.20445	0.73878	1
3151	EC-AEA	AC093849.4	0.333292	0.142405	0.738914	1
3152	EC-AEA	TRAM2-AS1	0.332994	0.54992	0.739139	1
3153	EC-AEA	AL137779.1	0.331995	0.950853	0.739893	1
3154	EC-AEA	THOC6	0.331975	0.548305	0.739908	1
3155	EC-AEA	AC011383.1	0.330875	0.491027	0.740739	1
3156	EC-AEA	KCNAB2	0.330857	0.0787922	0.740753	1
3157	EC-AEA	IL12A	0.330633	1.00821	0.740922	1
3158	EC-AEA	AP001318.2	0.330593	0.380096	0.740952	1
3159	EC-AEA	RGS13	0.330527	2.61577	0.741002	1
3160	EC-AEA	SPR	0.330409	1.49122	0.741091	1
3161	EC-AEA	AC069287.3	0.330308	0.487734	0.741168	1
3162	EC-AEA	EDNRA	0.330106	0.178581	0.74132	1
3163	EC-AEA	RGL4	0.329838	0.8689	0.741522	1
3164	EC-AEA	AC092720.1	0.329814	0.560147	0.74154	1
3165	EC-AEA	AC073332.1	0.329738	0.0874815	0.741598	1
3166	EC-AEA	AC008781.2	0.32969	0.760258	0.741634	1
3167	EC-AEA	ETNK2	0.329628	1.02671	0.741681	1
3168	EC-AEA	AC110491.3	0.329239	1.01708	0.741975	1
3169	EC-AEA	LACTB2	0.329211	0.274502	0.741996	1
3170	EC-AEA	IQSEC2	0.329099	-0.0446782	0.742081	1
3171	EC-AEA	AL512343.2	0.328855	0.167726	0.742265	1
3172	EC-AEA	ADM5	0.3288	0.57178	0.742307	1
3173	EC-AEA	SLC15A3	0.328642	0.0323448	0.742426	1
3174	EC-AEA	SRRM5	0.3286	0.484785	0.742458	1
3175	EC-AEA	AC099063.4	0.326926	1.35699	0.743724	1
3176	EC-AEA	GPR22	0.326728	2.105	0.743873	1
3177	EC-AEA	CDKN3	0.326575	1.23512	0.74399	1
3178	EC-AEA	RFESD	0.326243	0.931508	0.744241	1
3179	EC-AEA	FIBCD1	0.325728	3.0639	0.74463	1
3180	EC-AEA	AC087521.2	0.325446	0.433831	0.744844	1
3181	EC-AEA	SLC25A5-AS1	0.325264	1.4586	0.744981	1
3182	EC-AEA	ZFP69	0.325079	0.523475	0.745122	1
3183	EC-AEA	KRTAP5-AS1	0.324501	0.383421	0.745559	1
3184	EC-AEA	AC012291.3	0.3242	0.0741969	0.745787	1
3185	EC-AEA	AL442071.2	0.324166	0.413837	0.745813	1
3186	EC-AEA	ITGB1-DT	0.32406	0.48481	0.745893	1
3187	EC-AEA	ZNF408	0.323187	0.517131	0.746554	1
3188	EC-AEA	DSCC1	0.323009	0.24265	0.746688	1
3189	EC-AEA	AP000317.1	0.32262	0.107668	0.746983	1
3190	EC-AEA	MEI4	0.3225	0.400236	0.747074	1
3191	EC-AEA	LPP-AS2	0.322294	1.27139	0.74723	1
3192	EC-AEA	AC024560.5	0.321831	0.660801	0.747581	1
3193	EC-AEA	MRPL36	0.321697	0.922374	0.747682	1
3194	EC-AEA	VILL	0.321599	0.190519	0.747756	1
3195	EC-AEA	MAP3K19	0.32078	0.664869	0.748377	1
3196	EC-AEA	AC069547.2	0.32067	1.08382	0.74846	1
3197	EC-AEA	C9orf139	0.320607	0.827479	0.748509	1
3198	EC-AEA	CCDC184	0.320493	1.84622	0.748595	1
3199	EC-AEA	ABCC2	0.320307	0.200354	0.748736	1
3200	EC-AEA	AC026471.1	0.3199	0.318861	0.749044	1
3201	EC-AEA	AP002518.1	0.318989	0.918501	0.749735	1
3202	EC-AEA	AL391097.2	0.318751	1.37	0.749915	1
3203	EC-AEA	EPPK1	0.318627	1.19328	0.750009	1
3204	EC-AEA	HVCN1	0.318344	0.1423	0.750224	1
3205	EC-AEA	NUDT1	0.318014	1.81823	0.750474	1
3206	EC-AEA	AL391832.2	0.317764	0.866224	0.750664	1
3207	EC-AEA	CNGA4	0.317333	0.912759	0.750991	1
3208	EC-AEA	AC092821.3	0.317133	0.178206	0.751142	1
3209	EC-AEA	TXNDC17	0.316959	0.549807	0.751274	1
3210	EC-AEA	TOMM40L	0.316732	0.58645	0.751447	1
3211	EC-AEA	LBX2-AS1	0.316458	1.45012	0.751655	1
3212	EC-AEA	LINC01704	0.316404	0.646555	0.751696	1
3213	EC-AEA	LINC01019	0.315673	0.819001	0.752251	1
3214	EC-AEA	AC004917.1	0.315426	0.380933	0.752439	1
3215	EC-AEA	AL357093.2	0.314878	0.662107	0.752854	1
3216	EC-AEA	AC139887.4	0.314587	0.764811	0.753075	1
3217	EC-AEA	AC068989.1	0.314391	0.189627	0.753224	1
3218	EC-AEA	CLEC20A	0.314373	0.512165	0.753238	1
3219	EC-AEA	AC116407.2	0.314313	0.919881	0.753283	1
3220	EC-AEA	KLHL17	0.314151	0.449282	0.753406	1
3221	EC-AEA	NDUFA4L2	0.313648	1.86468	0.753788	1
3222	EC-AEA	AC036214.4	0.313574	1.16583	0.753845	1
3223	EC-AEA	MADCAM1	0.31332	0.401106	0.754037	1
3224	EC-AEA	AL929472.2	0.31325	0.263195	0.75409	1
3225	EC-AEA	THSD8	0.313019	1.59916	0.754266	1
3226	EC-AEA	LRRC23	0.312901	0.0190454	0.754356	1
3227	EC-AEA	ZSWIM3	0.312681	0.141046	0.754523	1
3228	EC-AEA	AC100830.1	0.311193	0.328122	0.755654	1
3229	EC-AEA	CFAP58	0.311015	0.196173	0.755789	1
3230	EC-AEA	CD180	0.310906	2.4305	0.755872	1
3231	EC-AEA	AL035661.1	0.31081	2.25582	0.755945	1
3232	EC-AEA	DCST1	0.310053	1.1662	0.756521	1
3233	EC-AEA	NECTIN3-AS1	0.309589	0.31125	0.756873	1
3234	EC-AEA	ZC3HAV1L	0.309563	0.174478	0.756893	1
3235	EC-AEA	SLC12A9-AS1	0.30904	0.412011	0.757291	1
3236	EC-AEA	PEX12	0.308701	1.25183	0.757549	1
3237	EC-AEA	MEIS1-AS3	0.308395	1.42594	0.757782	1
3238	EC-AEA	ADH4	0.308051	1.02703	0.758043	1
3239	EC-AEA	AC005280.1	0.308039	1.44972	0.758052	1
3240	EC-AEA	MAFTRR	0.307734	0.518056	0.758285	1
3241	EC-AEA	AC091982.1	0.307588	1.36863	0.758396	1
3242	EC-AEA	WDR81	0.307021	0.178425	0.758827	1
3243	EC-AEA	AC008453.2	0.306879	0.108128	0.758935	1
3244	EC-AEA	AL158163.1	0.306615	1.52564	0.759136	1
3245	EC-AEA	OR3A3	0.306579	1.39883	0.759163	1
3246	EC-AEA	AL158068.2	0.305765	0.466802	0.759784	1
3247	EC-AEA	AC002546.1	0.305671	0.917278	0.759855	1
3248	EC-AEA	AC008543.1	0.305615	0.188979	0.759898	1
3249	EC-AEA	ROM1	0.305515	0.428045	0.759974	1
3250	EC-AEA	AL592146.2	0.305511	1.07666	0.759977	1
3251	EC-AEA	ZNF768	0.305363	0.429201	0.76009	1
3252	EC-AEA	AC006116.8	0.305295	0.553814	0.760141	1
3253	EC-AEA	PTGES3L	0.304896	1.60383	0.760446	1
3254	EC-AEA	KANSL1-AS1	0.304888	0.617705	0.760452	1
3255	EC-AEA	FDXACB1	0.304764	1.34173	0.760546	1
3256	EC-AEA	AL353708.3	0.304376	1.36661	0.760841	1
3257	EC-AEA	LINC02091	0.304215	0.526057	0.760964	1
3258	EC-AEA	CCDC86	0.303641	1.20244	0.761401	1
3259	EC-AEA	LACC1	0.303408	0.415394	0.761579	1
3260	EC-AEA	AC064836.4	0.303122	0.596908	0.761797	1
3261	EC-AEA	LINC02709	0.303038	2.79386	0.761861	1
3262	EC-AEA	AC011481.2	0.302791	0.558717	0.762049	1
3263	EC-AEA	ZBTB32	0.302633	0.898969	0.76217	1
3264	EC-AEA	CLP1	0.302431	0.891012	0.762324	1
3265	EC-AEA	FAM214B	0.302327	0.0424075	0.762403	1
3266	EC-AEA	DPH6-DT	0.302064	0.00348328	0.762604	1
3267	EC-AEA	LINC01273	0.302004	0.701349	0.762649	1
3268	EC-AEA	AL512770.1	0.300781	1.14699	0.763581	1
3269	EC-AEA	PGPEP1	0.300635	0.138354	0.763692	1
3270	EC-AEA	AP000892.1	0.300254	0.469154	0.763983	1
3271	EC-AEA	WEE2	0.300166	1.15032	0.76405	1
3272	EC-AEA	TMEM266	0.300116	0.329013	0.764089	1
3273	EC-AEA	MEGF11	0.300092	0.247706	0.764107	1
3274	EC-AEA	AL583785.1	0.299595	0.122955	0.764486	1
3275	EC-AEA	AC145285.3	0.299377	1.28198	0.764652	1
3276	EC-AEA	AL391807.1	0.299082	0.726503	0.764878	1
3277	EC-AEA	AC018445.5	0.29886	0.533637	0.765047	1
3278	EC-AEA	SEMA4F	0.29852	0.519079	0.765306	1
3279	EC-AEA	LINC01843	0.298301	0.552215	0.765474	1
3280	EC-AEA	FKBP1B	0.298221	1.48714	0.765535	1
3281	EC-AEA	TULP2	0.298065	1.01339	0.765654	1
3282	EC-AEA	PYCARD	0.297881	1.3914	0.765794	1
3283	EC-AEA	DNAJB5	0.297851	0.694273	0.765817	1
3284	EC-AEA	GLIPR1L1	0.297458	0.453339	0.766117	1
3285	EC-AEA	EBF4	0.297116	-0.037057	0.766378	1
3286	EC-AEA	LINC01509	0.29696	0.448771	0.766497	1
3287	EC-AEA	AP001020.1	0.296906	0.522458	0.766538	1
3288	EC-AEA	AC012078.2	0.296881	1.50172	0.766558	1
3289	EC-AEA	AC110760.1	0.296876	1.48807	0.766561	1
3290	EC-AEA	AC060766.6	0.296193	0.260419	0.767082	1
3291	EC-AEA	CAV3	0.296	0.574307	0.76723	1
3292	EC-AEA	ECT2L	0.295864	0.176584	0.767334	1
3293	EC-AEA	MIATNB	0.294985	-0.0143954	0.768005	1
3294	EC-AEA	SLC10A3	0.294893	0.444968	0.768075	1
3295	EC-AEA	METTL18	0.294755	0.921363	0.768181	1
3296	EC-AEA	AC011815.2	0.294504	0.60987	0.768373	1
3297	EC-AEA	AC063944.1	0.29439	0.436306	0.76846	1
3298	EC-AEA	DEPDC4	0.294	0.414542	0.768758	1
3299	EC-AEA	LINC02503	0.293974	1.71431	0.768777	1
3300	EC-AEA	RFLNA	0.293936	0.0982803	0.768806	1
3301	EC-AEA	AC090948.4	0.293221	1.43493	0.769353	1
3302	EC-AEA	AC007728.1	0.293169	1.32578	0.769393	1
3303	EC-AEA	AC004879.1	0.29302	1.97867	0.769507	1
3304	EC-AEA	PKN2-AS1	0.29274	-0.0498823	0.769721	1
3305	EC-AEA	NLRP12	0.292586	0.614016	0.769838	1
3306	EC-AEA	AP001020.3	0.292524	1.15613	0.769886	1
3307	EC-AEA	MORC2-AS1	0.292397	0.396683	0.769983	1
3308	EC-AEA	AC100793.4	0.291969	0.433104	0.77031	1
3309	EC-AEA	SOX8	0.291969	0.494458	0.77031	1
3310	EC-AEA	DHCR7	0.291897	0.692775	0.770365	1
3311	EC-AEA	ZFAND2A	0.291779	0.328329	0.770455	1
3312	EC-AEA	AL512353.1	0.291715	0.739462	0.770504	1
3313	EC-AEA	NAP1L5	0.29143	0.824631	0.770723	1
3314	EC-AEA	PTAFR	0.291352	0.316894	0.770782	1
3315	EC-AEA	ITIH2	0.290984	0.885738	0.771063	1
3316	EC-AEA	AC092384.1	0.290775	0.108713	0.771224	1
3317	EC-AEA	AC012615.1	0.290639	0.643808	0.771328	1
3318	EC-AEA	LINC02582	0.290459	1.66731	0.771465	1
3319	EC-AEA	AC005006.1	0.290317	0.751325	0.771573	1
3320	EC-AEA	AL359317.1	0.290315	1.06523	0.771575	1
3321	EC-AEA	TCHH	0.290267	0.807476	0.771612	1
3322	EC-AEA	AC092069.1	0.290072	0.777405	0.771761	1
3323	EC-AEA	NEURL2	0.289794	0.54809	0.771974	1
3324	EC-AEA	AC010624.5	0.28973	0.511792	0.772023	1
3325	EC-AEA	HLA-DQA1	0.289602	0.0268562	0.772121	1
3326	EC-AEA	MAP3K13	0.289237	0.0440975	0.7724	1
3327	EC-AEA	ZNF853	0.289203	0.876548	0.772426	1
3328	EC-AEA	AC092683.1	0.288937	-0.0621495	0.772629	1
3329	EC-AEA	DDN-AS1	0.288765	0.491841	0.772761	1
3330	EC-AEA	CD160	0.288066	0.936436	0.773296	1
3331	EC-AEA	GPX8	0.288056	0.257823	0.773304	1
3332	EC-AEA	PGAM5	0.288048	0.155868	0.77331	1
3333	EC-AEA	AC116366.2	0.287869	0.915868	0.773447	1
3334	EC-AEA	ZNF572	0.287851	0.816043	0.773461	1
3335	EC-AEA	MBNL1-AS1	0.287771	0.548982	0.773522	1
3336	EC-AEA	IRAK1	0.287731	0.0774365	0.773553	1
3337	EC-AEA	EPB41L4A-DT	0.287659	0.969534	0.773608	1
3338	EC-AEA	TTC21B-AS1	0.286842	0.610231	0.774233	1
3339	EC-AEA	AC092139.1	0.286788	0.267023	0.774275	1
3340	EC-AEA	AL138831.1	0.286494	0.622885	0.774499	1
3341	EC-AEA	AP001885.3	0.286381	0.710675	0.774587	1
3342	EC-AEA	AC022101.1	0.286309	0.164476	0.774642	1
3343	EC-AEA	SPATA16	0.286261	0.654418	0.774678	1
3344	EC-AEA	NOL4	0.286141	0.649435	0.77477	1
3345	EC-AEA	HLA-DQB2	0.285865	1.05112	0.774981	1
3346	EC-AEA	AC021016.2	0.285797	1.08566	0.775033	1
3347	EC-AEA	LTF	0.285626	0.199267	0.775165	1
3348	EC-AEA	BACH2	0.285554	-0.0968868	0.77522	1
3349	EC-AEA	AL391834.3	0.285488	1.00106	0.77527	1
3350	EC-AEA	AC008825.1	0.285454	0.713846	0.775296	1
3351	EC-AEA	AC112253.1	0.285258	2.79859	0.775446	1
3352	EC-AEA	ZNHIT2	0.284979	1.2886	0.775661	1
3353	EC-AEA	AL160313.1	0.284767	0.178838	0.775823	1
3354	EC-AEA	BLM	0.284715	0.17101	0.775863	1
3355	EC-AEA	MEIS1	0.284449	-0.0744803	0.776066	1
3356	EC-AEA	LINC00324	0.284032	1.4199	0.776386	1
3357	EC-AEA	MIR4453HG	0.28386	0.596081	0.776518	1
3358	EC-AEA	FANCD2	0.28361	0.254958	0.776709	1
3359	EC-AEA	INSIG1	0.283307	-0.0469506	0.776942	1
3360	EC-AEA	LINC00211	0.283145	0.70722	0.777066	1
3361	EC-AEA	AC145350.2	0.282885	0.333372	0.777265	1
3362	EC-AEA	LINC01684	0.282867	0.466584	0.777279	1
3363	EC-AEA	MANEAL	0.28205	1.37944	0.777905	1
3364	EC-AEA	INHBA	0.281885	0.212702	0.778032	1
3365	EC-AEA	AC093525.7	0.281857	0.501378	0.778053	1
3366	EC-AEA	AL591767.1	0.28127	0.444816	0.778504	1
3367	EC-AEA	LINC01389	0.280762	0.772361	0.778893	1
3368	EC-AEA	CADM4	0.280558	0.740408	0.779049	1
3369	EC-AEA	AC093673.1	0.280495	0.823603	0.779098	1
3370	EC-AEA	CD207	0.280409	2.96688	0.779164	1
3371	EC-AEA	AC010395.1	0.280201	0.637984	0.779323	1
3372	EC-AEA	CD27	0.280117	0.840227	0.779388	1
3373	EC-AEA	AC067930.3	0.280097	0.880441	0.779403	1
3374	EC-AEA	TEX14	0.279921	0.0690452	0.779538	1
3375	EC-AEA	AL118556.1	0.279454	0.832743	0.779896	1
3376	EC-AEA	AC239868.1	0.279202	1.60812	0.78009	1
3377	EC-AEA	OLAH	0.279154	1.48282	0.780126	1
3378	EC-AEA	CCDC194	0.27905	0.528376	0.780206	1
3379	EC-AEA	GLB1L	0.279041	0.545837	0.780214	1
3380	EC-AEA	LINC02193	0.278867	-0.0465655	0.780347	1
3381	EC-AEA	MANCR	0.27798	1.06749	0.781028	1
3382	EC-AEA	AC144836.1	0.277662	1.65932	0.781272	1
3383	EC-AEA	SCD	0.277509	0.64524	0.78139	1
3384	EC-AEA	AC117503.1	0.277293	0.995248	0.781555	1
3385	EC-AEA	MYOT	0.277043	0.690754	0.781747	1
3386	EC-AEA	MEX3A	0.276518	0.419461	0.78215	1
3387	EC-AEA	NLRP7	0.275915	0.461728	0.782614	1
3388	EC-AEA	TMEM74	0.275879	0.975812	0.782641	1
3389	EC-AEA	ADORA2B	0.275667	0.794599	0.782804	1
3390	EC-AEA	AC108477.1	0.27514	0.636289	0.783209	1
3391	EC-AEA	KCTD21-AS1	0.275054	0.259259	0.783275	1
3392	EC-AEA	AC009299.3	0.274976	0.459681	0.783335	1
3393	EC-AEA	AXIN2	0.274189	0.122871	0.783939	1
3394	EC-AEA	PRR11	0.274149	0.274551	0.78397	1
3395	EC-AEA	AL353697.1	0.274075	0.71906	0.784027	1
3396	EC-AEA	AC034268.2	0.27378	0.424275	0.784254	1
3397	EC-AEA	RHCE	0.273406	0.480137	0.784541	1
3398	EC-AEA	LINC01791	0.273292	1.20715	0.784629	1
3399	EC-AEA	AL356020.1	0.273112	1.10622	0.784767	1
3400	EC-AEA	RIOX1	0.272989	0.992031	0.784862	1
3401	EC-AEA	AL035693.1	0.272931	0.609175	0.784906	1
3402	EC-AEA	GASAL1	0.272619	1.08086	0.785146	1
3403	EC-AEA	LINC02316	0.272583	0.610136	0.785174	1
3404	EC-AEA	ZFX-AS1	0.272579	1.60192	0.785177	1
3405	EC-AEA	NWD1	0.272144	0.23997	0.785511	1
3406	EC-AEA	PLCXD2	0.272086	0.479215	0.785556	1
3407	EC-AEA	AC007786.1	0.271571	1.95523	0.785952	1
3408	EC-AEA	AC140847.2	0.270871	0.830581	0.78649	1
3409	EC-AEA	AC105339.3	0.270726	0.353475	0.786602	1
3410	EC-AEA	SLC6A1-AS1	0.27057	2.50052	0.786722	1
3411	EC-AEA	AC023385.1	0.270142	0.645247	0.787051	1
3412	EC-AEA	SLC25A21-AS1	0.270132	0.875895	0.787058	1
3413	EC-AEA	HTT-AS	0.270083	0.478078	0.787097	1
3414	EC-AEA	AC092375.2	0.269959	0.389745	0.787192	1
3415	EC-AEA	GGACT	0.269927	0.937488	0.787217	1
3416	EC-AEA	AC025154.2	0.269887	2.06414	0.787247	1
3417	EC-AEA	AC004542.2	0.269877	0.639582	0.787255	1
3418	EC-AEA	ADH6	0.269599	1.68324	0.787469	1
3419	EC-AEA	AC106873.1	0.269497	1.04575	0.787547	1
3420	EC-AEA	HIST1H4C	0.269338	1.02418	0.78767	1
3421	EC-AEA	AC016644.1	0.26922	0.739379	0.787761	1
3422	EC-AEA	KPNA7	0.269174	0.913641	0.787796	1
3423	EC-AEA	IRF2BP1	0.269162	1.04941	0.787805	1
3424	EC-AEA	LINC02818	0.269024	1.117	0.787911	1
3425	EC-AEA	GPR82	0.268469	0.739935	0.788339	1
3426	EC-AEA	NFKBIE	0.267906	0.813185	0.788772	1
3427	EC-AEA	AC129803.1	0.267202	0.411516	0.789313	1
3428	EC-AEA	GHDC	0.266617	0.227007	0.789764	1
3429	EC-AEA	OGN	0.266533	0.634128	0.789828	1
3430	EC-AEA	C8orf82	0.266507	1.75635	0.789848	1
3431	EC-AEA	TONSL	0.266208	0.416539	0.790079	1
3432	EC-AEA	ZNF883	0.266014	0.334104	0.790228	1
3433	EC-AEA	LINC02768	0.265639	2.50154	0.790518	1
3434	EC-AEA	AC245297.2	0.265493	1.30418	0.79063	1
3435	EC-AEA	C7orf25	0.265171	0.853244	0.790878	1
3436	EC-AEA	ZNF99	0.265067	0.49735	0.790958	1
3437	EC-AEA	MLANA	0.264951	0.373924	0.791047	1
3438	EC-AEA	GAS1	0.263002	0.919873	0.792549	1
3439	EC-AEA	AC004522.3	0.262946	0.904109	0.792592	1
3440	EC-AEA	AL034405.1	0.2629	0.258453	0.792627	1
3441	EC-AEA	PCDHB10	0.262433	1.31566	0.792988	1
3442	EC-AEA	AC092053.3	0.262137	0.779806	0.793216	1
3443	EC-AEA	AL358937.1	0.261814	0.685262	0.793465	1
3444	EC-AEA	EHMT2-AS1	0.261614	0.852513	0.793619	1
3445	EC-AEA	AL049820.1	0.261171	0.6419	0.793961	1
3446	EC-AEA	AC012313.1	0.260947	0.945257	0.794133	1
3447	EC-AEA	AP001057.1	0.260891	1.42149	0.794177	1
3448	EC-AEA	LINC01415	0.260751	2.53336	0.794284	1
3449	EC-AEA	RACGAP1	0.260629	0.351183	0.794378	1
3450	EC-AEA	AL035467.2	0.260627	1.30424	0.79438	1
3451	EC-AEA	L3HYPDH	0.260613	0.268004	0.794391	1
3452	EC-AEA	AC106037.3	0.260595	0.710667	0.794405	1
3453	EC-AEA	AC079380.1	0.260466	0.0215637	0.794505	1
3454	EC-AEA	ADGRE3	0.260184	0.457276	0.794722	1
3455	EC-AEA	ZNF829	0.260068	0.31135	0.794811	1
3456	EC-AEA	AC073957.1	0.259709	0.659411	0.795089	1
3457	EC-AEA	MYOM2	0.259675	0.248029	0.795115	1
3458	EC-AEA	AC092614.1	0.259631	1.01714	0.795149	1
3459	EC-AEA	AC106894.1	0.259485	1.34397	0.795261	1
3460	EC-AEA	S1PR4	0.259473	1.34446	0.79527	1
3461	EC-AEA	AP000842.2	0.259361	1.21944	0.795357	1
3462	EC-AEA	AC078962.3	0.259277	1.23928	0.795421	1
3463	EC-AEA	WDR88	0.259177	0.425566	0.795498	1
3464	EC-AEA	AC018638.7	0.258838	0.13721	0.79576	1
3465	EC-AEA	AL158011.1	0.258107	0.570889	0.796325	1
3466	EC-AEA	LBX2	0.257927	0.839205	0.796463	1
3467	EC-AEA	AC108863.2	0.257649	0.633597	0.796678	1
3468	EC-AEA	SIGIRR	0.257555	-0.0759796	0.79675	1
3469	EC-AEA	AC008474.1	0.257434	1.19953	0.796844	1
3470	EC-AEA	AC009264.1	0.25726	0.503683	0.796978	1
3471	EC-AEA	AKNA	0.257194	-0.108952	0.797029	1
3472	EC-AEA	AL596442.4	0.257184	0.894454	0.797037	1
3473	EC-AEA	CENPBD1	0.257108	0.817167	0.797095	1
3474	EC-AEA	AL359237.1	0.256601	0.622866	0.797487	1
3475	EC-AEA	AC021092.1	0.255928	0.915409	0.798007	1
3476	EC-AEA	AC026746.1	0.25578	2.38409	0.798121	1
3477	EC-AEA	NEURL1-AS1	0.255688	2.10505	0.798192	1
3478	EC-AEA	MRAP	0.25559	1.1624	0.798267	1
3479	EC-AEA	USP27X	0.255506	1.15839	0.798332	1
3480	EC-AEA	PWP2	0.255478	1.13097	0.798354	1
3481	EC-AEA	RB1-DT	0.255386	0.500467	0.798425	1
3482	EC-AEA	LEFTY1	0.255099	0.421998	0.798647	1
3483	EC-AEA	C5	0.254915	0.297457	0.798789	1
3484	EC-AEA	AC092338.1	0.254679	1.03611	0.798971	1
3485	EC-AEA	ZMYND19	0.254599	0.560455	0.799033	1
3486	EC-AEA	AP006621.1	0.254547	0.909672	0.799073	1
3487	EC-AEA	ID2-AS1	0.253908	0.534564	0.799566	1
3488	EC-AEA	AC007406.5	0.253868	0.307623	0.799597	1
3489	EC-AEA	AL157702.2	0.253836	1.95192	0.799622	1
3490	EC-AEA	AL512656.1	0.25382	1.95465	0.799634	1
3491	EC-AEA	B3GNT8	0.253721	1.81793	0.799711	1
3492	EC-AEA	AC012613.1	0.253617	0.739409	0.799792	1
3493	EC-AEA	ZNF669	0.253325	0.583834	0.800017	1
3494	EC-AEA	AC093525.4	0.253281	0.123098	0.800051	1
3495	EC-AEA	STARD5	0.252786	0.636664	0.800434	1
3496	EC-AEA	SPDL1	0.252758	0.227337	0.800455	1
3497	EC-AEA	NOX5	0.252358	0.573406	0.800764	1
3498	EC-AEA	C1orf189	0.252239	0.96401	0.800857	1
3499	EC-AEA	SLC6A9	0.252083	0.795563	0.800977	1
3500	EC-AEA	CNTN1	0.251963	-0.11777	0.80107	1
3501	EC-AEA	DPCD	0.251851	0.331641	0.801156	1
3502	EC-AEA	AC012447.1	0.251835	0.75277	0.801169	1
3503	EC-AEA	PTPRH	0.251797	1.57709	0.801198	1
3504	EC-AEA	NLRP13	0.251713	1.5679	0.801263	1
3505	EC-AEA	FAM160B1	0.251691	0.0078673	0.80128	1
3506	EC-AEA	BTNL8	0.251689	-0.0155608	0.801281	1
3507	EC-AEA	BTBD18	0.251226	0.72197	0.801639	1
3508	EC-AEA	ITCH-AS1	0.25118	0.863161	0.801675	1
3509	EC-AEA	EXD1	0.251168	0.74088	0.801684	1
3510	EC-AEA	AC010538.1	0.251054	0.123841	0.801772	1
3511	EC-AEA	AC127070.1	0.25094	2.44687	0.80186	1
3512	EC-AEA	AC104590.1	0.250769	1.96425	0.801993	1
3513	EC-AEA	OLMALINC	0.250497	0.119819	0.802203	1
3514	EC-AEA	AC006130.1	0.250303	1.11592	0.802353	1
3515	EC-AEA	AC009309.1	0.24973	1.38228	0.802796	1
3516	EC-AEA	ASTN1	0.249698	1.36168	0.802821	1
3517	EC-AEA	TMSB4Y	0.249674	1.43986	0.802839	1
3518	EC-AEA	C5orf58	0.249518	1.21468	0.80296	1
3519	EC-AEA	LINC02331	0.249476	0.883623	0.802992	1
3520	EC-AEA	TMEM54	0.249239	0.410623	0.803176	1
3521	EC-AEA	SERPIND1	0.249047	0.637925	0.803325	1
3522	EC-AEA	RNASEH1-AS1	0.248959	0.49642	0.803393	1
3523	EC-AEA	AL512791.1	0.248839	1.8396	0.803485	1
3524	EC-AEA	IL5	0.24852	1.10191	0.803732	1
3525	EC-AEA	ACD	0.247896	0.254632	0.804215	1
3526	EC-AEA	C16orf95	0.247894	0.221721	0.804216	1
3527	EC-AEA	TMEM100	0.247237	0.723418	0.804725	1
3528	EC-AEA	GSG1	0.247125	0.677444	0.804811	1
3529	EC-AEA	TMEM147-AS1	0.247095	0.715408	0.804834	1
3530	EC-AEA	AL391422.4	0.24703	0.680934	0.804885	1
3531	EC-AEA	AP001599.1	0.24689	1.59273	0.804994	1
3532	EC-AEA	AL139246.5	0.246518	0.900946	0.805281	1
3533	EC-AEA	HILPDA	0.246057	0.226041	0.805638	1
3534	EC-AEA	LINC01275	0.245885	2.0196	0.805771	1
3535	EC-AEA	Z82188.2	0.245847	1.1558	0.805801	1
3536	EC-AEA	SYCE1L	0.245056	0.297148	0.806413	1
3537	EC-AEA	C16orf96	0.244872	0.483256	0.806555	1
3538	EC-AEA	ZSCAN2	0.24339	0.271366	0.807703	1
3539	EC-AEA	AC025031.2	0.243335	1.59694	0.807746	1
3540	EC-AEA	THBD	0.243333	-0.0534958	0.807748	1
3541	EC-AEA	ARL4D	0.243271	0.406137	0.807796	1
3542	EC-AEA	AL391834.1	0.243083	3.01432	0.807941	1
3543	EC-AEA	CEL	0.243079	0.503564	0.807944	1
3544	EC-AEA	AL390719.3	0.243075	0.532269	0.807947	1
3545	EC-AEA	AC116903.2	0.243023	0.32029	0.807988	1
3546	EC-AEA	AC009113.1	0.242707	0.462387	0.808232	1
3547	EC-AEA	RFX7	0.242673	0.0182691	0.808258	1
3548	EC-AEA	AC005674.2	0.242516	0.167769	0.808381	1
3549	EC-AEA	TDRKH	0.24245	0.42262	0.808432	1
3550	EC-AEA	CRLF1	0.242386	0.367977	0.808481	1
3551	EC-AEA	AL008721.2	0.24235	0.444933	0.808509	1
3552	EC-AEA	CEMIP	0.24208	0.0778312	0.808718	1
3553	EC-AEA	C1QTNF9	0.241715	1.27539	0.809001	1
3554	EC-AEA	LINC00870	0.241034	2.19057	0.809529	1
3555	EC-AEA	AC016747.1	0.241006	0.418879	0.809551	1
3556	EC-AEA	SLFN13	0.240804	0.28544	0.809707	1
3557	EC-AEA	ZNF835	0.240738	1.04446	0.809758	1
3558	EC-AEA	LMOD3	0.240594	0.940315	0.80987	1
3559	EC-AEA	AP000829.1	0.240422	-0.00211205	0.810003	1
3560	EC-AEA	AC013403.2	0.240319	0.83997	0.810083	1
3561	EC-AEA	AL158163.2	0.239921	1.26865	0.810391	1
3562	EC-AEA	RPP25	0.239773	1.19074	0.810506	1
3563	EC-AEA	RTN4	0.239366	-0.0176476	0.810822	1
3564	EC-AEA	OOEP-AS1	0.23913	1.13558	0.811005	1
3565	EC-AEA	AC023051.1	0.239004	0.337692	0.811102	1
3566	EC-AEA	MBOAT4	0.23893	1.63808	0.811159	1
3567	EC-AEA	MIR4435-2HG	0.238813	-0.128539	0.811251	1
3568	EC-AEA	AC012020.1	0.238473	0.274905	0.811514	1
3569	EC-AEA	AL732314.6	0.238235	0.378928	0.811699	1
3570	EC-AEA	KCNB1	0.237972	0.718151	0.811903	1
3571	EC-AEA	LY6G5C	0.237604	0.959245	0.812188	1
3572	EC-AEA	AGAP2-AS1	0.237504	0.906395	0.812266	1
3573	EC-AEA	LINC02732	0.236747	1.24757	0.812853	1
3574	EC-AEA	RHCG	0.236664	0.887818	0.812918	1
3575	EC-AEA	AC002310.2	0.236614	0.31326	0.812957	1
3576	EC-AEA	AL139815.1	0.23639	0.434794	0.81313	1
3577	EC-AEA	HDAC10	0.23609	-0.0842865	0.813363	1
3578	EC-AEA	ZBTB33	0.235954	0.246136	0.813468	1
3579	EC-AEA	DDX25	0.235513	0.921231	0.813811	1
3580	EC-AEA	SHF	0.235178	0.0954034	0.814071	1
3581	EC-AEA	AC010320.2	0.234542	0.509194	0.814564	1
3582	EC-AEA	LINC01990	0.234461	1.18133	0.814627	1
3583	EC-AEA	AC093788.1	0.234439	0.676194	0.814645	1
3584	EC-AEA	PSMC3IP	0.234421	0.374208	0.814659	1
3585	EC-AEA	AOC1	0.234347	0.663386	0.814716	1
3586	EC-AEA	AC002429.2	0.234227	0.342426	0.814809	1
3587	EC-AEA	AC005070.3	0.234195	0.418364	0.814834	1
3588	EC-AEA	AL133297.2	0.233973	0.505893	0.815006	1
3589	EC-AEA	AC025946.1	0.233935	1.43512	0.815035	1
3590	EC-AEA	STMN3	0.233923	0.222182	0.815045	1
3591	EC-AEA	TUBB3	0.233698	0.448868	0.81522	1
3592	EC-AEA	SPAG5-AS1	0.233484	0.317967	0.815386	1
3593	EC-AEA	AC107959.1	0.233206	0.26913	0.815601	1
3594	EC-AEA	MYH7B	0.232881	0.403139	0.815854	1
3595	EC-AEA	UBE2T	0.232811	0.445402	0.815908	1
3596	EC-AEA	POMC	0.232725	0.957551	0.815975	1
3597	EC-AEA	AL928970.1	0.232657	0.942104	0.816028	1
3598	EC-AEA	ZNF367	0.231922	0.337832	0.816599	1
3599	EC-AEA	RRS1	0.231844	1.22621	0.816659	1
3600	EC-AEA	AC027307.3	0.2318	1.22057	0.816693	1
3601	EC-AEA	TDRKH-AS1	0.231768	0.960538	0.816718	1
3602	EC-AEA	AL391095.2	0.231139	1.08308	0.817207	1
3603	EC-AEA	AC245452.1	0.231083	0.234244	0.81725	1
3604	EC-AEA	LINC01806	0.231039	1.62097	0.817284	1
3605	EC-AEA	LAT2	0.230346	0.166443	0.817823	1
3606	EC-AEA	SIGMAR1	0.230248	0.339424	0.817899	1
3607	EC-AEA	PLEKHG4	0.230234	0.472073	0.81791	1
3608	EC-AEA	DCTPP1	0.23019	0.467278	0.817944	1
3609	EC-AEA	LINC02388	0.229901	0.688716	0.818169	1
3610	EC-AEA	GJB7	0.229683	0.733615	0.818338	1
3611	EC-AEA	DOCK9-DT	0.229114	1.67006	0.818781	1
3612	EC-AEA	AC022211.2	0.229022	1.40392	0.818852	1
3613	EC-AEA	PCGF1	0.228882	0.531573	0.818961	1
3614	EC-AEA	AL158077.2	0.228706	0.776549	0.819097	1
3615	EC-AEA	FAM71D	0.228638	0.700883	0.81915	1
3616	EC-AEA	RSPH10B	0.2286	1.44255	0.81918	1
3617	EC-AEA	TMPO-AS1	0.228347	0.912063	0.819377	1
3618	EC-AEA	PDGFRL	0.228339	0.6018	0.819383	1
3619	EC-AEA	AC018557.1	0.228307	0.334336	0.819408	1
3620	EC-AEA	AL022341.1	0.228219	2.1732	0.819476	1
3621	EC-AEA	MYO18B	0.227967	0.451692	0.819672	1
3622	EC-AEA	AC004448.2	0.227777	0.262677	0.819819	1
3623	EC-AEA	NCOA7-AS1	0.22744	0.386716	0.820082	1
3624	EC-AEA	AL035106.1	0.227432	0.621757	0.820088	1
3625	EC-AEA	SPAG6	0.226937	0.422665	0.820473	1
3626	EC-AEA	KCNC1	0.226649	0.340231	0.820697	1
3627	EC-AEA	HPS6	0.226469	0.712742	0.820836	1
3628	EC-AEA	AF279873.3	0.226435	0.493523	0.820863	1
3629	EC-AEA	AC012629.2	0.22618	1.77631	0.821062	1
3630	EC-AEA	TTBK1	0.22616	1.65657	0.821077	1
3631	EC-AEA	AC138627.1	0.225952	0.16448	0.821239	1
3632	EC-AEA	AC110285.1	0.225924	0.475783	0.821261	1
3633	EC-AEA	STUM	0.225614	0.745095	0.821501	1
3634	EC-AEA	TMEM177	0.225397	0.710162	0.821671	1
3635	EC-AEA	AL035587.2	0.225355	1.35751	0.821703	1
3636	EC-AEA	AC020908.1	0.225129	0.442119	0.821879	1
3637	EC-AEA	AL050403.2	0.225041	-0.0665452	0.821947	1
3638	EC-AEA	AC020908.3	0.224995	1.01797	0.821983	1
3639	EC-AEA	MYBPC1	0.224967	1.08738	0.822005	1
3640	EC-AEA	TRPM1	0.224891	0.776997	0.822064	1
3641	EC-AEA	AP005230.1	0.224873	0.377314	0.822078	1
3642	EC-AEA	MKRN2OS	0.224728	0.309518	0.822191	1
3643	EC-AEA	HSPA1L	0.224632	0.74982	0.822266	1
3644	EC-AEA	AL391117.1	0.22453	0.487566	0.822345	1
3645	EC-AEA	PDE4B	0.224422	-0.117086	0.822429	1
3646	EC-AEA	MPI	0.224324	0.204292	0.822505	1
3647	EC-AEA	HEMGN	0.224224	1.56848	0.822583	1
3648	EC-AEA	TBC1D2B	0.22413	-0.0301816	0.822656	1
3649	EC-AEA	KIAA2012	0.224082	0.526351	0.822693	1
3650	EC-AEA	C3AR1	0.223881	0.928669	0.82285	1
3651	EC-AEA	AC007952.4	0.223222	0.129907	0.823363	1
3652	EC-AEA	AC110597.3	0.22263	0.754632	0.823823	1
3653	EC-AEA	ODC1-DT	0.222499	0.480002	0.823926	1
3654	EC-AEA	AC104135.1	0.222045	0.769732	0.824279	1
3655	EC-AEA	AL139011.1	0.222025	1.17267	0.824294	1
3656	EC-AEA	AC015726.1	0.221286	0.549271	0.82487	1
3657	EC-AEA	TMEM176A	0.221276	1.78053	0.824877	1
3658	EC-AEA	LINC00920	0.221196	1.06175	0.82494	1
3659	EC-AEA	AC078881.1	0.221112	0.108186	0.825005	1
3660	EC-AEA	AL592148.3	0.221088	0.826192	0.825024	1
3661	EC-AEA	CDH26	0.220999	0.0689383	0.825094	1
3662	EC-AEA	CFAP44-AS1	0.220957	0.630426	0.825126	1
3663	EC-AEA	AL109613.1	0.220875	0.747374	0.82519	1
3664	EC-AEA	AC093227.1	0.220533	0.432557	0.825456	1
3665	EC-AEA	AC022217.2	0.220332	2.3588	0.825613	1
3666	EC-AEA	AL355581.1	0.220146	1.12006	0.825758	1
3667	EC-AEA	ISOC2	0.219844	0.424648	0.825993	1
3668	EC-AEA	EDA2R	0.21977	0.356108	0.82605	1
3669	EC-AEA	AC007285.1	0.21966	0.379586	0.826136	1
3670	EC-AEA	C1orf61	0.219592	0.620505	0.826189	1
3671	EC-AEA	PDE6C	0.219349	0.727808	0.826378	1
3672	EC-AEA	AL358232.2	0.219175	0.901789	0.826514	1
3673	EC-AEA	AP000254.2	0.218875	0.9781	0.826747	1
3674	EC-AEA	AC009962.1	0.218852	0.774693	0.826766	1
3675	EC-AEA	AC005332.5	0.218538	0.0726697	0.82701	1
3676	EC-AEA	HIST1H4E	0.218328	1.97914	0.827173	1
3677	EC-AEA	SMIM30	0.218007	0.242559	0.827424	1
3678	EC-AEA	AC090186.1	0.217915	0.958379	0.827496	1
3679	EC-AEA	AC034231.1	0.217745	0.674395	0.827628	1
3680	EC-AEA	AC087482.1	0.217665	0.632668	0.82769	1
3681	EC-AEA	PGLYRP2	0.217641	0.550169	0.827709	1
3682	EC-AEA	AL136115.2	0.217391	0.478641	0.827903	1
3683	EC-AEA	AC104825.1	0.21722	0.427748	0.828037	1
3684	EC-AEA	SLC39A4	0.21721	1.20173	0.828045	1
3685	EC-AEA	U73166.1	0.217012	0.200113	0.828199	1
3686	EC-AEA	PCED1B-AS1	0.216898	0.582218	0.828288	1
3687	EC-AEA	FMO3	0.216678	0.629418	0.828459	1
3688	EC-AEA	DACT3	0.216607	0.390308	0.828515	1
3689	EC-AEA	TUBB1	0.216505	1.88098	0.828594	1
3690	EC-AEA	KDELR3	0.216501	0.500642	0.828598	1
3691	EC-AEA	RFX4	0.216391	0.348136	0.828683	1
3692	EC-AEA	AC110285.5	0.216277	1.49244	0.828772	1
3693	EC-AEA	ITPRIPL1	0.216273	1.52355	0.828775	1
3694	EC-AEA	AP002748.4	0.216159	0.452347	0.828864	1
3695	EC-AEA	AC022762.2	0.216119	0.443383	0.828895	1
3696	EC-AEA	PKP4-AS1	0.215702	0.207952	0.82922	1
3697	EC-AEA	CLCN2	0.21554	0.318446	0.829346	1
3698	EC-AEA	YES1	0.215061	-0.0167923	0.82972	1
3699	EC-AEA	SPATA12	0.215011	0.649953	0.829759	1
3700	EC-AEA	LINC01499	0.215001	0.941347	0.829767	1
3701	EC-AEA	ZBTB20-AS3	0.214979	0.789036	0.829784	1
3702	EC-AEA	PCDH18	0.214881	0.883458	0.82986	1
3703	EC-AEA	AP002892.1	0.214619	0.538049	0.830064	1
3704	EC-AEA	ANGPTL7	0.214611	0.959435	0.83007	1
3705	EC-AEA	RP1L1	0.214397	0.467521	0.830237	1
3706	EC-AEA	AC007066.2	0.214388	0.609253	0.830245	1
3707	EC-AEA	FAM111A-DT	0.214382	0.395828	0.83025	1
3708	EC-AEA	NKX3-1	0.214334	1.42772	0.830287	1
3709	EC-AEA	UBA7	0.214238	-0.133595	0.830362	1
3710	EC-AEA	LINC01242	0.214066	0.259826	0.830496	1
3711	EC-AEA	LINC01586	0.213858	0.935534	0.830658	1
3712	EC-AEA	SYN2	0.21365	-0.0193295	0.83082	1
3713	EC-AEA	AC090527.3	0.213407	1.84619	0.83101	1
3714	EC-AEA	ABCC11	0.213147	0.91696	0.831212	1
3715	EC-AEA	FECH	0.213103	0.137374	0.831246	1
3716	EC-AEA	SORD	0.213057	0.547689	0.831282	1
3717	EC-AEA	LINC01478	0.213031	0.798338	0.831303	1
3718	EC-AEA	AC090518.1	0.213007	0.117565	0.831321	1
3719	EC-AEA	LINC01678	0.212927	0.809907	0.831384	1
3720	EC-AEA	LRRC7	0.212616	0.254348	0.831627	1
3721	EC-AEA	MBLAC1	0.212254	1.09493	0.831909	1
3722	EC-AEA	AC087379.2	0.212178	1.0579	0.831968	1
3723	EC-AEA	AC106897.1	0.212157	0.412008	0.831985	1
3724	EC-AEA	MAGEF1	0.211651	0.575034	0.832379	1
3725	EC-AEA	AC026254.2	0.211649	0.393687	0.832381	1
3726	EC-AEA	MIR7-3HG	0.211577	1.881	0.832437	1
3727	EC-AEA	SHISA2	0.211493	1.75416	0.832502	1
3728	EC-AEA	AL121603.2	0.211252	1.28648	0.832691	1
3729	EC-AEA	AC025580.2	0.210679	0.195071	0.833138	1
3730	EC-AEA	USP27X-AS1	0.210597	2.98107	0.833202	1
3731	EC-AEA	FLVCR1-DT	0.210279	0.367187	0.83345	1
3732	EC-AEA	LINC02145	0.210117	0.0175384	0.833576	1
3733	EC-AEA	NIPAL2	0.210103	-0.0497042	0.833587	1
3734	EC-AEA	LINC00957	0.209961	0.580558	0.833698	1
3735	EC-AEA	CKM	0.209544	1.70754	0.834024	1
3736	EC-AEA	AC002550.2	0.20942	1.3765	0.83412	1
3737	EC-AEA	TMEM132A	0.20942	0.177198	0.83412	1
3738	EC-AEA	AP005136.4	0.20936	0.6691	0.834167	1
3739	EC-AEA	NANOS1	0.209356	1.3595	0.83417	1
3740	EC-AEA	AL136295.17	0.209145	0.939217	0.834335	1
3741	EC-AEA	AC024060.2	0.209047	0.219889	0.834412	1
3742	EC-AEA	LINC02182	0.208813	0.591449	0.834594	1
3743	EC-AEA	NPAS1	0.208733	0.649437	0.834657	1
3744	EC-AEA	AL583824.1	0.208707	0.608773	0.834677	1
3745	EC-AEA	AC006042.2	0.208587	0.616133	0.83477	1
3746	EC-AEA	AC009148.1	0.208304	0.57953	0.834992	1
3747	EC-AEA	CETN2	0.208244	0.940309	0.835039	1
3748	EC-AEA	ITPR1-DT	0.208244	0.910499	0.835039	1
3749	EC-AEA	MTRNR2L1	0.208182	0.0678515	0.835087	1
3750	EC-AEA	Z83745.1	0.20818	1.00681	0.835089	1
3751	EC-AEA	SPATA5	0.20794	0.0120973	0.835276	1
3752	EC-AEA	GNLY	0.207774	0.518212	0.835405	1
3753	EC-AEA	AC091729.3	0.207756	0.513917	0.835419	1
3754	EC-AEA	SHISA4	0.207673	0.528379	0.835485	1
3755	EC-AEA	HJV	0.207435	1.25518	0.83567	1
3756	EC-AEA	AP000763.3	0.207411	0.382173	0.835689	1
3757	EC-AEA	DPP10	0.207189	0.246712	0.835862	1
3758	EC-AEA	BACE1-AS	0.206908	0.02382	0.836082	1
3759	EC-AEA	ANKRD36B	0.206842	-0.0279059	0.836134	1
3760	EC-AEA	AC008443.6	0.206756	0.878246	0.836201	1
3761	EC-AEA	AC078962.2	0.20645	1.36052	0.836439	1
3762	EC-AEA	AP003120.1	0.206213	0.786776	0.836625	1
3763	EC-AEA	CEP250	0.206093	0.105068	0.836719	1
3764	EC-AEA	HGH1	0.205957	0.645755	0.836825	1
3765	EC-AEA	ZNF485	0.205831	0.571806	0.836923	1
3766	EC-AEA	INCENP	0.205675	0.128487	0.837045	1
3767	EC-AEA	AL356441.1	0.205597	2.13109	0.837105	1
3768	EC-AEA	AC118555.1	0.205485	0.637876	0.837193	1
3769	EC-AEA	NXPH1	0.205	0.123569	0.837572	1
3770	EC-AEA	CPB2	0.204764	0.975573	0.837756	1
3771	EC-AEA	NDUFA3	0.204649	0.136019	0.837847	1
3772	EC-AEA	AC007622.2	0.204477	0.615062	0.837981	1
3773	EC-AEA	CENPI	0.204131	0.0354246	0.838251	1
3774	EC-AEA	AL158207.2	0.20369	1.14352	0.838596	1
3775	EC-AEA	MYL4	0.203458	0.117707	0.838777	1
3776	EC-AEA	NAP1L2	0.203027	0.739226	0.839114	1
3777	EC-AEA	ZNF674-AS1	0.202769	0.486335	0.839315	1
3778	EC-AEA	DCUN1D2-AS	0.202386	0.76504	0.839615	1
3779	EC-AEA	PDGFD	0.202156	-0.114866	0.839795	1
3780	EC-AEA	CNTN2	0.20197	1.07097	0.83994	1
3781	EC-AEA	STIL	0.201936	0.157818	0.839967	1
3782	EC-AEA	ICOSLG	0.201762	0.477129	0.840102	1
3783	EC-AEA	AL359762.1	0.201595	1.03676	0.840234	1
3784	EC-AEA	AL162727.2	0.201055	0.336134	0.840655	1
3785	EC-AEA	LINC01715	0.200828	0.862735	0.840833	1
3786	EC-AEA	CNMD	0.20066	1.09618	0.840964	1
3787	EC-AEA	AC132153.1	0.20036	-0.0149801	0.841199	1
3788	EC-AEA	BNC2-AS1	0.20034	0.914768	0.841214	1
3789	EC-AEA	AL109838.1	0.199454	0.848142	0.841908	1
3790	EC-AEA	PSCA	0.199338	1.07204	0.841999	1
3791	EC-AEA	AC090844.2	0.198781	0.229365	0.842434	1
3792	EC-AEA	CALCA	0.198671	1.81949	0.84252	1
3793	EC-AEA	LINC02261	0.198527	1.53271	0.842633	1
3794	EC-AEA	CHRNA10	0.198183	0.775169	0.842902	1
3795	EC-AEA	AL022157.1	0.198153	0.83668	0.842925	1
3796	EC-AEA	AL031432.4	0.197998	0.318824	0.843047	1
3797	EC-AEA	AL357992.1	0.197652	1.15381	0.843317	1
3798	EC-AEA	AC100814.1	0.197384	0.903829	0.843527	1
3799	EC-AEA	WFDC3	0.197324	0.483401	0.843574	1
3800	EC-AEA	STIM2	0.197179	-0.0168716	0.843688	1
3801	EC-AEA	AC096719.1	0.196863	0.57935	0.843935	1
3802	EC-AEA	AC107419.1	0.196831	0.264585	0.84396	1
3803	EC-AEA	C1QTNF12	0.196769	0.533382	0.844008	1
3804	EC-AEA	LINC01232	0.196765	0.512284	0.844011	1
3805	EC-AEA	NPY5R	0.196615	1.4123	0.844129	1
3806	EC-AEA	ACE	0.196601	0.108922	0.844139	1
3807	EC-AEA	AC114939.1	0.19647	0.835884	0.844243	1
3808	EC-AEA	AP001767.3	0.1962	0.240538	0.844454	1
3809	EC-AEA	AC007038.2	0.196062	0.21161	0.844562	1
3810	EC-AEA	TSBP1	0.196048	0.337164	0.844572	1
3811	EC-AEA	OVOL1	0.195755	2.1889	0.844802	1
3812	EC-AEA	ARL14EPL	0.195643	1.71249	0.84489	1
3813	EC-AEA	AC011374.2	0.195635	1.68813	0.844896	1
3814	EC-AEA	KIF18B	0.195323	0.782888	0.84514	1
3815	EC-AEA	SMIM11B	0.195089	0.6026	0.845323	1
3816	EC-AEA	ARHGAP20	0.194756	-0.100181	0.845584	1
3817	EC-AEA	NUTM1	0.194596	1.19601	0.845709	1
3818	EC-AEA	ZFAT	0.194476	0.0334862	0.845803	1
3819	EC-AEA	SIRLNT	0.194468	1.05908	0.845809	1
3820	EC-AEA	TNIP3	0.194448	0.342851	0.845825	1
3821	EC-AEA	DISP2	0.1944	0.89357	0.845862	1
3822	EC-AEA	AC024619.3	0.194329	0.32874	0.845919	1
3823	EC-AEA	AL137003.2	0.194223	0.697478	0.846002	1
3824	EC-AEA	GPR34	0.194107	0.567732	0.846092	1
3825	EC-AEA	NDN	0.193977	0.301212	0.846194	1
3826	EC-AEA	SEMA4G	0.193953	0.558773	0.846213	1
3827	EC-AEA	AC008761.1	0.193877	0.217087	0.846272	1
3828	EC-AEA	CFAP100	0.193823	0.433117	0.846314	1
3829	EC-AEA	HIST1H2BG	0.193689	0.953452	0.846419	1
3830	EC-AEA	AC008556.1	0.193665	1.49816	0.846438	1
3831	EC-AEA	AL450992.2	0.193106	0.334433	0.846876	1
3832	EC-AEA	AC092040.1	0.19292	1.34649	0.847021	1
3833	EC-AEA	CCL15	0.192842	2.81248	0.847082	1
3834	EC-AEA	AC011365.1	0.192827	2.53976	0.847095	1
3835	EC-AEA	HMBS	0.192793	0.490779	0.847121	1
3836	EC-AEA	MOCS1	0.192637	0.2008	0.847243	1
3837	EC-AEA	AC092969.1	0.192549	0.446518	0.847312	1
3838	EC-AEA	AL441992.1	0.192491	0.738135	0.847358	1
3839	EC-AEA	DUSP4	0.192335	0.102077	0.84748	1
3840	EC-AEA	AC068025.1	0.192317	0.287664	0.847494	1
3841	EC-AEA	LNCOC1	0.192275	0.690236	0.847527	1
3842	EC-AEA	AL451123.1	0.191982	1.00011	0.847757	1
3843	EC-AEA	AC108134.2	0.19192	0.487567	0.847805	1
3844	EC-AEA	MPIG6B	0.19168	1.2895	0.847993	1
3845	EC-AEA	AC008700.1	0.191556	0.862136	0.84809	1
3846	EC-AEA	ZNF630-AS1	0.191055	0.779512	0.848483	1
3847	EC-AEA	RNASE4	0.190857	0.464339	0.848637	1
3848	EC-AEA	AC022382.2	0.190793	0.289913	0.848688	1
3849	EC-AEA	GCHFR	0.19045	1.00966	0.848957	1
3850	EC-AEA	ABALON	0.190414	0.907171	0.848985	1
3851	EC-AEA	TBKBP1	0.19013	-0.154748	0.849207	1
3852	EC-AEA	AF274853.1	0.189936	0.655533	0.849359	1
3853	EC-AEA	AL451166.1	0.189807	1.32818	0.849461	1
3854	EC-AEA	AC114488.1	0.189693	0.451028	0.84955	1
3855	EC-AEA	MAST2	0.189531	0.00690431	0.849677	1
3856	EC-AEA	RARA-AS1	0.189405	0.561215	0.849775	1
3857	EC-AEA	THY1	0.189082	0.0695904	0.850029	1
3858	EC-AEA	AC026979.1	0.18894	1.74721	0.85014	1
3859	EC-AEA	AC100835.1	0.18892	1.80231	0.850156	1
3860	EC-AEA	AC083864.2	0.188748	1.5704	0.85029	1
3861	EC-AEA	ASB11	0.18869	1.02408	0.850336	1
3862	EC-AEA	AC022126.1	0.188285	0.119146	0.850654	1
3863	EC-AEA	PROCA1	0.188181	0.258475	0.850735	1
3864	EC-AEA	PRIM1	0.188047	0.215013	0.85084	1
3865	EC-AEA	SHBG	0.188005	0.477978	0.850873	1
3866	EC-AEA	AC147651.2	0.187913	2.61142	0.850945	1
3867	EC-AEA	GPR89B	0.187897	0.0136553	0.850957	1
3868	EC-AEA	ASB17	0.187721	0.972745	0.851095	1
3869	EC-AEA	TRIM17	0.18716	0.689729	0.851535	1
3870	EC-AEA	CNTNAP1	0.186942	0.0733408	0.851706	1
3871	EC-AEA	ECE2	0.186729	1.15639	0.851873	1
3872	EC-AEA	AC015878.1	0.186727	0.331554	0.851875	1
3873	EC-AEA	ZNF649-AS1	0.186707	0.77491	0.851891	1
3874	EC-AEA	AC090772.3	0.186603	0.837327	0.851972	1
3875	EC-AEA	AL096794.1	0.186054	0.206889	0.852403	1
3876	EC-AEA	AC021028.1	0.186048	1.14969	0.852407	1
3877	EC-AEA	AC108488.3	0.18584	0.471372	0.85257	1
3878	EC-AEA	ACTRT3	0.185816	1.62371	0.852589	1
3879	EC-AEA	LINC02410	0.185796	0.732591	0.852605	1
3880	EC-AEA	AC007846.1	0.1856	0.797329	0.852758	1
3881	EC-AEA	TRIM46	0.18542	0.516318	0.852899	1
3882	EC-AEA	AC005944.1	0.185221	0.645265	0.853056	1
3883	EC-AEA	SH3PXD2A-AS1	0.185137	1.51854	0.853122	1
3884	EC-AEA	ZC3H12A	0.184997	0.382264	0.853231	1
3885	EC-AEA	LMNB1-DT	0.184819	0.432299	0.853371	1
3886	EC-AEA	TMEM132D	0.184777	0.361553	0.853404	1
3887	EC-AEA	PRR7	0.184697	1.15537	0.853466	1
3888	EC-AEA	PDZD7	0.184456	0.588506	0.853656	1
3889	EC-AEA	FUNDC1	0.184368	0.235367	0.853725	1
3890	EC-AEA	AL158151.1	0.18419	1.14173	0.853864	1
3891	EC-AEA	PRB1	0.18397	0.973954	0.854037	1
3892	EC-AEA	STEAP3-AS1	0.183843	0.594227	0.854137	1
3893	EC-AEA	LINC02552	0.183779	1.30733	0.854187	1
3894	EC-AEA	SLC22A14	0.183723	0.620315	0.854231	1
3895	EC-AEA	NATD1	0.183675	0.463352	0.854269	1
3896	EC-AEA	AP006565.1	0.183655	0.577564	0.854284	1
3897	EC-AEA	GMIP	0.183104	0.189951	0.854717	1
3898	EC-AEA	ABHD15	0.18306	0.460852	0.854751	1
3899	EC-AEA	AL050338.1	0.182992	2.50365	0.854804	1
3900	EC-AEA	AC116428.1	0.182702	0.550715	0.855032	1
3901	EC-AEA	C20orf96	0.18267	0.232953	0.855057	1
3902	EC-AEA	POLE	0.18267	-0.0290668	0.855057	1
3903	EC-AEA	LINC01695	0.181963	-0.0201211	0.855612	1
3904	EC-AEA	C2orf16	0.181845	1.30834	0.855704	1
3905	EC-AEA	AP001107.1	0.181825	0.654119	0.85572	1
3906	EC-AEA	ZNF749	0.181711	0.225885	0.855809	1
3907	EC-AEA	SOWAHA	0.181686	0.960946	0.85583	1
3908	EC-AEA	IPO4	0.181614	0.332695	0.855886	1
3909	EC-AEA	URB1-AS1	0.181474	0.816933	0.855996	1
3910	EC-AEA	AC008443.8	0.181274	0.580345	0.856152	1
3911	EC-AEA	TMED6	0.18116	0.263933	0.856242	1
3912	EC-AEA	RAD51AP1	0.181074	0.385103	0.856309	1
3913	EC-AEA	SLC23A1	0.181014	0.994597	0.856356	1
3914	EC-AEA	AC023983.1	0.180769	0.707316	0.856549	1
3915	EC-AEA	EIF5AL1	0.180729	0.996324	0.85658	1
3916	EC-AEA	PDXP	0.180655	0.757843	0.856638	1
3917	EC-AEA	C3orf49	0.180563	0.646321	0.856711	1
3918	EC-AEA	AC021148.2	0.180443	0.808558	0.856805	1
3919	EC-AEA	PRR7-AS1	0.180441	0.71742	0.856806	1
3920	EC-AEA	CCDC152	0.180202	0.514741	0.856994	1
3921	EC-AEA	PLCG1	0.180004	-0.107923	0.85715	1
3922	EC-AEA	AD001527.1	0.17992	0.827335	0.857215	1
3923	EC-AEA	AL356481.3	0.179868	1.08231	0.857256	1
3924	EC-AEA	AC099063.1	0.1797	1.04937	0.857388	1
3925	EC-AEA	SLA2	0.179213	0.45066	0.857771	1
3926	EC-AEA	PCDHB2	0.178793	1.19353	0.8581	1
3927	EC-AEA	ITGA6-AS1	0.178757	1.12089	0.858128	1
3928	EC-AEA	AC023906.5	0.178684	0.488967	0.858186	1
3929	EC-AEA	TTTY14	0.178466	-0.0655131	0.858357	1
3930	EC-AEA	ITFG1-AS1	0.178422	0.487011	0.858392	1
3931	EC-AEA	CBR1	0.178298	0.508183	0.858489	1
3932	EC-AEA	LINC00407	0.178132	0.397763	0.858619	1
3933	EC-AEA	C4BPB	0.178034	2.09174	0.858696	1
3934	EC-AEA	AC024361.2	0.178006	2.03831	0.858718	1
3935	EC-AEA	AC023043.1	0.17799	2.0087	0.85873	1
3936	EC-AEA	AL513365.2	0.177747	0.290571	0.858922	1
3937	EC-AEA	IDO2	0.177659	0.764846	0.858991	1
3938	EC-AEA	AHRR	0.177413	0.05053	0.859184	1
3939	EC-AEA	AC020661.3	0.177351	0.324052	0.859232	1
3940	EC-AEA	JARID2	0.177297	-0.0266435	0.859275	1
3941	EC-AEA	AC092645.2	0.17683	1.08474	0.859642	1
3942	EC-AEA	LINC00839	0.176445	0.0892002	0.859945	1
3943	EC-AEA	INO80-AS1	0.176427	0.565231	0.859959	1
3944	EC-AEA	AC133550.2	0.176337	0.369733	0.860029	1
3945	EC-AEA	INTS5	0.176099	0.270888	0.860216	1
3946	EC-AEA	AL359878.1	0.175578	0.12931	0.860626	1
3947	EC-AEA	AC092802.2	0.174285	0.515869	0.861641	1
3948	EC-AEA	AC145343.1	0.174124	1.58489	0.861768	1
3949	EC-AEA	TNMD	0.174088	1.43782	0.861797	1
3950	EC-AEA	AC131009.1	0.174088	1.40124	0.861797	1
3951	EC-AEA	TLR1	0.173934	0.617334	0.861917	1
3952	EC-AEA	ZNF14	0.17378	0.0213484	0.862038	1
3953	EC-AEA	ERICH6	0.173736	0.338457	0.862073	1
3954	EC-AEA	AC145207.5	0.17372	0.706719	0.862085	1
3955	EC-AEA	AC010623.1	0.173652	0.337126	0.862139	1
3956	EC-AEA	AC004477.1	0.173576	0.714657	0.862198	1
3957	EC-AEA	AC096570.2	0.173185	2.35516	0.862506	1
3958	EC-AEA	AC005387.1	0.173129	2.2112	0.86255	1
3959	EC-AEA	AC060766.4	0.173117	0.399506	0.862559	1
3960	EC-AEA	MAN1B1-DT	0.172931	1.02785	0.862705	1
3961	EC-AEA	RNF227	0.172799	0.897067	0.862809	1
3962	EC-AEA	CYB5A	0.172726	-0.0292274	0.862867	1
3963	EC-AEA	AL365214.2	0.17248	0.453419	0.86306	1
3964	EC-AEA	AC016575.1	0.172278	0.485118	0.863219	1
3965	EC-AEA	NUTM2G	0.172212	0.354238	0.863271	1
3966	EC-AEA	RAB9B	0.172202	0.221302	0.863279	1
3967	EC-AEA	PIGR	0.172017	0.328665	0.863425	1
3968	EC-AEA	GPX2	0.171773	0.704242	0.863616	1
3969	EC-AEA	BOP1	0.171767	0.160591	0.863621	1
3970	EC-AEA	AC004083.1	0.171549	0.242333	0.863792	1
3971	EC-AEA	AC018845.1	0.171188	0.395739	0.864076	1
3972	EC-AEA	AP005329.1	0.171154	1.74241	0.864103	1
3973	EC-AEA	SIRPD	0.17113	1.66685	0.864122	1
3974	EC-AEA	LINC02821	0.17105	0.684458	0.864185	1
3975	EC-AEA	HEPACAM2	0.171022	1.22611	0.864207	1
3976	EC-AEA	AC012533.1	0.17097	1.15368	0.864247	1
3977	EC-AEA	AC004263.2	0.170952	0.163314	0.864262	1
3978	EC-AEA	AL023755.1	0.170764	0.695047	0.864409	1
3979	EC-AEA	AL590428.1	0.170409	0.59163	0.864689	1
3980	EC-AEA	HIPK4	0.170359	0.403372	0.864728	1
3981	EC-AEA	LRRD1	0.170205	0.751246	0.864849	1
3982	EC-AEA	LINC00092	0.170193	2.53401	0.864858	1
3983	EC-AEA	CCDC196	0.170133	0.355411	0.864905	1
3984	EC-AEA	AC006206.2	0.169981	1.00927	0.865025	1
3985	EC-AEA	AC099066.2	0.169953	0.292208	0.865047	1
3986	EC-AEA	CRY1	0.169811	-0.0347161	0.865158	1
3987	EC-AEA	SLC22A6	0.169802	0.280684	0.865166	1
3988	EC-AEA	HIPK1-AS1	0.16969	0.786452	0.865254	1
3989	EC-AEA	TMEM184A	0.169402	0.245131	0.86548	1
3990	EC-AEA	BYSL	0.169402	0.435508	0.86548	1
3991	EC-AEA	ACBD3-AS1	0.169148	0.90212	0.86568	1
3992	EC-AEA	CDCA8	0.169098	0.544861	0.865719	1
3993	EC-AEA	AC091096.1	0.169082	1.27083	0.865732	1
3994	EC-AEA	AC104031.1	0.169051	1.22302	0.865757	1
3995	EC-AEA	GABBR2	0.168909	0.607517	0.865868	1
3996	EC-AEA	CCDC62	0.168795	0.157155	0.865958	1
3997	EC-AEA	ZNF79	0.168511	0.185364	0.866181	1
3998	EC-AEA	AL020997.4	0.168164	1.96655	0.866454	1
3999	EC-AEA	LINC02043	0.168044	1.04998	0.866549	1
4000	EC-AEA	AC005775.1	0.167541	0.497475	0.866945	1
4001	EC-AEA	AL589794.2	0.167371	1.57293	0.867078	1
4002	EC-AEA	GUCA1C	0.167167	1.28419	0.867239	1
4003	EC-AEA	AL031291.1	0.167043	1.18198	0.867336	1
4004	EC-AEA	AC007009.1	0.166772	0.740582	0.86755	1
4005	EC-AEA	AL356488.3	0.166728	0.534562	0.867584	1
4006	EC-AEA	VSIG2	0.166534	-0.214219	0.867737	1
4007	EC-AEA	AC008393.1	0.166502	0.506621	0.867762	1
4008	EC-AEA	NALCN	0.166362	-0.20964	0.867872	1
4009	EC-AEA	AL031587.2	0.166356	0.244948	0.867877	1
4010	EC-AEA	APOBEC3H	0.166262	1.77147	0.867951	1
4011	EC-AEA	LINC00309	0.166174	0.992533	0.86802	1
4012	EC-AEA	AC092123.1	0.166144	0.28323	0.868043	1
4013	EC-AEA	C9orf116	0.166106	1.32788	0.868073	1
4014	EC-AEA	AL445490.1	0.165955	0.805446	0.868193	1
4015	EC-AEA	LINC02144	0.165871	0.69208	0.868259	1
4016	EC-AEA	AL022328.2	0.165767	0.508045	0.86834	1
4017	EC-AEA	AP000229.1	0.165559	0.412104	0.868504	1
4018	EC-AEA	METTL14-DT	0.165373	0.599043	0.86865	1
4019	EC-AEA	FAM181B	0.165274	2.58384	0.868729	1
4020	EC-AEA	CRISP1	0.165274	2.47803	0.868729	1
4021	EC-AEA	AC073052.2	0.165256	1.098	0.868743	1
4022	EC-AEA	AL022345.4	0.165228	1.16088	0.868765	1
4023	EC-AEA	AC008574.1	0.165164	1.1051	0.868815	1
4024	EC-AEA	PM20D1	0.165132	0.247281	0.86884	1
4025	EC-AEA	AC012645.1	0.1651	1.05737	0.868865	1
4026	EC-AEA	RNF113A	0.164157	1.29164	0.869607	1
4027	EC-AEA	CNNM2	0.164143	0.0137856	0.869618	1
4028	EC-AEA	AC004112.1	0.163987	0.411642	0.869741	1
4029	EC-AEA	AC027290.1	0.163654	0.52989	0.870004	1
4030	EC-AEA	FLT3	0.163518	0.126344	0.870111	1
4031	EC-AEA	AC068189.1	0.163384	1.09627	0.870216	1
4032	EC-AEA	CCDC179	0.163342	2.26759	0.870249	1
4033	EC-AEA	AL353576.1	0.163258	0.703433	0.870315	1
4034	EC-AEA	TCTEX1D4	0.163218	1.66117	0.870347	1
4035	EC-AEA	SMCO2	0.163136	0.998785	0.870411	1
4036	EC-AEA	LINC01818	0.163101	0.964592	0.870439	1
4037	EC-AEA	ADRA2C	0.163001	0.800548	0.870518	1
4038	EC-AEA	MLLT11	0.162723	0.392642	0.870737	1
4039	EC-AEA	AC107081.2	0.162627	0.406966	0.870812	1
4040	EC-AEA	AL157886.1	0.162595	0.517778	0.870837	1
4041	EC-AEA	AC092431.1	0.162547	0.947658	0.870875	1
4042	EC-AEA	AC015802.4	0.162499	0.486368	0.870913	1
4043	EC-AEA	EVA1B	0.162397	-0.0130537	0.870993	1
4044	EC-AEA	OPRD1	0.162252	1.20602	0.871108	1
4045	EC-AEA	LINC01772	0.162198	0.118435	0.87115	1
4046	EC-AEA	AC007347.1	0.161684	0.452375	0.871554	1
4047	EC-AEA	AC016747.2	0.161621	0.420103	0.871605	1
4048	EC-AEA	LINC01186	0.161121	0.423493	0.871998	1
4049	EC-AEA	ZNF205	0.161003	0.0257811	0.872091	1
4050	EC-AEA	PLET1	0.160826	0.334432	0.872231	1
4051	EC-AEA	TIGD5	0.160662	0.248155	0.87236	1
4052	EC-AEA	AC073254.1	0.160542	0.834132	0.872454	1
4053	EC-AEA	C2orf80	0.16043	3.08559	0.872542	1
4054	EC-AEA	AL049795.1	0.160314	1.13301	0.872634	1
4055	EC-AEA	GABRA3	0.16027	0.365295	0.872668	1
4056	EC-AEA	DISP3	0.160063	0.932863	0.872832	1
4057	EC-AEA	AC006064.1	0.159943	0.760246	0.872926	1
4058	EC-AEA	RELT	0.159555	-0.11033	0.873231	1
4059	EC-AEA	LYG2	0.159503	0.442797	0.873272	1
4060	EC-AEA	AC125613.1	0.159491	0.398981	0.873282	1
4061	EC-AEA	NUPR2	0.15922	1.23432	0.873496	1
4062	EC-AEA	AC115284.4	0.159088	1.02545	0.8736	1
4063	EC-AEA	ATP6V0E2	0.15906	0.254631	0.873622	1
4064	EC-AEA	LINC01841	0.15882	0.298942	0.87381	1
4065	EC-AEA	CCDC83	0.158712	0.792128	0.873895	1
4066	EC-AEA	PTPRJ	0.158551	-0.152557	0.874023	1
4067	EC-AEA	LINC01063	0.158353	1.96784	0.874179	1
4068	EC-AEA	ADRA2A	0.158329	1.71547	0.874198	1
4069	EC-AEA	ANKRD1	0.158229	0.86737	0.874276	1
4070	EC-AEA	AC136604.3	0.158195	0.305059	0.874303	1
4071	EC-AEA	NECAB1	0.158021	0.330799	0.87444	1
4072	EC-AEA	C14orf39	0.15775	0.53739	0.874654	1
4073	EC-AEA	MATR3	0.157658	0.459918	0.874726	1
4074	EC-AEA	GRK7	0.157458	0.324867	0.874884	1
4075	EC-AEA	AC106707.1	0.15744	0.784778	0.874898	1
4076	EC-AEA	SMTNL1	0.157438	0.80428	0.8749	1
4077	EC-AEA	SLC7A11-AS1	0.15728	1.06022	0.875024	1
4078	EC-AEA	ABI3	0.157218	-0.00225452	0.875073	1
4079	EC-AEA	AL139384.1	0.157169	0.970892	0.875112	1
4080	EC-AEA	AF107885.2	0.156999	0.231633	0.875246	1
4081	EC-AEA	LLGL1	0.156679	0.341977	0.875498	1
4082	EC-AEA	USP51	0.156487	0.246075	0.875649	1
4083	EC-AEA	AL627171.1	0.156473	0.355924	0.87566	1
4084	EC-AEA	AC145146.1	0.156412	0.668257	0.875709	1
4085	EC-AEA	AC079822.1	0.156412	1.71048	0.875709	1
4086	EC-AEA	AL136295.6	0.15632	1.53048	0.875781	1
4087	EC-AEA	AC011451.1	0.156288	0.881188	0.875806	1
4088	EC-AEA	SLC22A24	0.156236	0.611233	0.875847	1
4089	EC-AEA	ABCB4	0.156234	0.321364	0.875849	1
4090	EC-AEA	NLRC4	0.155553	0.624394	0.876386	1
4091	EC-AEA	PLTP	0.155515	-0.0382918	0.876416	1
4092	EC-AEA	AC015871.1	0.155481	0.18188	0.876442	1
4093	EC-AEA	ABHD1	0.155457	0.751475	0.876461	1
4094	EC-AEA	AL356157.1	0.155435	2.43038	0.876479	1
4095	EC-AEA	AF111169.4	0.155435	2.40661	0.876479	1
4096	EC-AEA	RBP4	0.155435	2.38116	0.876479	1
4097	EC-AEA	SLC2A14	0.155427	0.301817	0.876485	1
4098	EC-AEA	OR4D1	0.155423	2.31223	0.876488	1
4099	EC-AEA	AC005104.3	0.155111	0.636682	0.876734	1
4100	EC-AEA	AC090018.2	0.154826	0.625826	0.876959	1
4101	EC-AEA	AL022322.2	0.154774	0.467477	0.877	1
4102	EC-AEA	AL392046.1	0.15466	0.47472	0.877089	1
4103	EC-AEA	AURKA	0.1546	0.381833	0.877137	1
4104	EC-AEA	LCA5L	0.154468	0.216972	0.877241	1
4105	EC-AEA	NCF2	0.154436	0.300949	0.877266	1
4106	EC-AEA	IFI30	0.154424	0.384125	0.877275	1
4107	EC-AEA	CREB3L3	0.154366	0.733833	0.877321	1
4108	EC-AEA	LINC00907	0.154344	0.215593	0.877338	1
4109	EC-AEA	AC093503.2	0.154328	0.371708	0.877351	1
4110	EC-AEA	AC012435.3	0.15432	0.839143	0.877357	1
4111	EC-AEA	PARD6A	0.15431	1.13101	0.877365	1
4112	EC-AEA	AC019080.5	0.15431	1.19235	0.877365	1
4113	EC-AEA	AC092718.1	0.15427	0.955419	0.877397	1
4114	EC-AEA	LY6K	0.154151	0.885299	0.877491	1
4115	EC-AEA	AC040168.1	0.154083	0.502666	0.877545	1
4116	EC-AEA	HIST4H4	0.153983	0.653292	0.877623	1
4117	EC-AEA	FANCB	0.153925	0.0597241	0.877669	1
4118	EC-AEA	AC004522.5	0.153755	0.767771	0.877803	1
4119	EC-AEA	AC009097.1	0.153609	0.575005	0.877918	1
4120	EC-AEA	AC095032.1	0.153364	0.114619	0.878112	1
4121	EC-AEA	LINC02321	0.15336	1.54984	0.878115	1
4122	EC-AEA	C19orf73	0.153352	1.45972	0.878121	1
4123	EC-AEA	AC020637.1	0.153308	1.01976	0.878156	1
4124	EC-AEA	LINC02625	0.153218	0.831448	0.878227	1
4125	EC-AEA	COX6A2	0.152549	5.24835	0.878754	1
4126	EC-AEA	AL136162.1	0.152521	3.87729	0.878776	1
4127	EC-AEA	AC013565.3	0.152517	3.52398	0.878779	1
4128	EC-AEA	AP003064.1	0.152361	1.03715	0.878902	1
4129	EC-AEA	AC022506.2	0.152255	0.961479	0.878986	1
4130	EC-AEA	POU2F2	0.152189	-0.0338041	0.879038	1
4131	EC-AEA	AL445524.1	0.152089	0.768558	0.879116	1
4132	EC-AEA	FCER1G	0.152077	0.817098	0.879126	1
4133	EC-AEA	AC011443.1	0.152011	0.375356	0.879178	1
4134	EC-AEA	AC034102.5	0.152009	0.393746	0.879179	1
4135	EC-AEA	SLC9A3R1	0.151382	-0.0210035	0.879674	1
4136	EC-AEA	SMYD5	0.15135	0.114363	0.879699	1
4137	EC-AEA	AL031985.4	0.15124	1.03411	0.879786	1
4138	EC-AEA	AL158071.3	0.151213	0.213623	0.879808	1
4139	EC-AEA	EMP1	0.151199	-0.32459	0.879819	1
4140	EC-AEA	HSPB9	0.150547	2.59423	0.880333	1
4141	EC-AEA	BX323046.2	0.150527	2.45404	0.880349	1
4142	EC-AEA	LINC02579	0.150511	2.33668	0.880361	1
4143	EC-AEA	PODNL1	0.150509	0.421076	0.880363	1
4144	EC-AEA	SFN	0.150507	2.06948	0.880364	1
4145	EC-AEA	CBLIF	0.150507	2.29964	0.880364	1
4146	EC-AEA	LINC01307	0.150491	2.41057	0.880377	1
4147	EC-AEA	AMBP	0.150486	1.07177	0.880382	1
4148	EC-AEA	AC100861.1	0.150484	0.947101	0.880383	1
4149	EC-AEA	CABP5	0.15046	1.82783	0.880402	1
4150	EC-AEA	XIRP2	0.150376	0.520985	0.880468	1
4151	EC-AEA	SSSCA1-AS1	0.150312	0.88101	0.880519	1
4152	EC-AEA	AC124944.3	0.150288	0.503798	0.880538	1
4153	EC-AEA	LINC00482	0.150254	0.27627	0.880564	1
4154	EC-AEA	AC092117.1	0.150244	0.919172	0.880572	1
4155	EC-AEA	COL17A1	0.150244	0.894077	0.880572	1
4156	EC-AEA	AC098484.4	0.150186	0.255208	0.880618	1
4157	EC-AEA	CDK5	0.149876	0.476745	0.880862	1
4158	EC-AEA	TSC22D1-AS1	0.149762	0.240261	0.880952	1
4159	EC-AEA	AC011416.3	0.149737	0.42082	0.880973	1
4160	EC-AEA	AC019254.1	0.149489	1.31324	0.881168	1
4161	EC-AEA	AC013468.1	0.149425	1.22004	0.881218	1
4162	EC-AEA	LBP	0.149337	1.07446	0.881288	1
4163	EC-AEA	INHBC	0.149309	1.08589	0.88131	1
4164	EC-AEA	AC116611.1	0.149265	0.915245	0.881344	1
4165	EC-AEA	Z97192.1	0.149249	0.487838	0.881357	1
4166	EC-AEA	CCDC144A	0.149195	-0.0899973	0.8814	1
4167	EC-AEA	EIF3CL	0.149025	0.154871	0.881534	1
4168	EC-AEA	BAALC-AS2	0.149021	0.511297	0.881537	1
4169	EC-AEA	ZNF793-AS1	0.148772	0.488804	0.881734	1
4170	EC-AEA	ZNF674	0.148716	0.108998	0.881778	1
4171	EC-AEA	AL139089.1	0.14848	0.405141	0.881964	1
4172	EC-AEA	RTL8B	0.147719	0.318622	0.882564	1
4173	EC-AEA	LINC01668	0.147599	3.54517	0.882659	1
4174	EC-AEA	APOBEC3C	0.147496	0.113525	0.882741	1
4175	EC-AEA	LOH12CR2	0.147482	1.11927	0.882752	1
4176	EC-AEA	ADNP-AS1	0.14744	0.213533	0.882785	1
4177	EC-AEA	KLHL10	0.147286	0.875766	0.882906	1
4178	EC-AEA	AC136475.1	0.147168	0.288207	0.882999	1
4179	EC-AEA	SPDYE8P	0.147108	0.621804	0.883047	1
4180	EC-AEA	HDHD5-AS1	0.146938	0.316927	0.883181	1
4181	EC-AEA	RPGRIP1	0.146631	0.375298	0.883424	1
4182	EC-AEA	AC005410.2	0.146553	0.168128	0.883485	1
4183	EC-AEA	AC011468.5	0.146521	1.49412	0.88351	1
4184	EC-AEA	AC104472.4	0.146337	0.635489	0.883655	1
4185	EC-AEA	AC072061.1	0.146257	0.902424	0.883718	1
4186	EC-AEA	AC037487.1	0.146008	0.850188	0.883915	1
4187	EC-AEA	LINC00598	0.145948	-0.00314447	0.883963	1
4188	EC-AEA	CD68	0.145938	0.549285	0.883971	1
4189	EC-AEA	ANXA10	0.14579	0.255344	0.884087	1
4190	EC-AEA	GMNN	0.145718	0.239718	0.884144	1
4191	EC-AEA	CXCL8	0.145199	0.0465482	0.884554	1
4192	EC-AEA	AC007450.1	0.145167	0.711871	0.884579	1
4193	EC-AEA	AC125494.1	0.144947	0.385103	0.884753	1
4194	EC-AEA	ORC6	0.144877	0.408023	0.884808	1
4195	EC-AEA	AC139795.2	0.144847	0.300738	0.884832	1
4196	EC-AEA	AL163534.1	0.144823	0.387757	0.884851	1
4197	EC-AEA	AC234917.3	0.144711	1.59487	0.884939	1
4198	EC-AEA	PPM1K-DT	0.144514	0.381849	0.885095	1
4199	EC-AEA	AL161665.1	0.144472	0.473518	0.885128	1
4200	EC-AEA	HMMR	0.144064	0.500538	0.88545	1
4201	EC-AEA	STMN1	0.143966	0.20486	0.885527	1
4202	EC-AEA	LEAP2	0.143681	0.513945	0.885753	1
4203	EC-AEA	AL359258.2	0.143565	1.58784	0.885844	1
4204	EC-AEA	AL133467.2	0.143533	1.54286	0.885869	1
4205	EC-AEA	AL445228.2	0.143501	1.42213	0.885895	1
4206	EC-AEA	APOA1	0.143497	1.43882	0.885898	1
4207	EC-AEA	AC144652.1	0.143465	1.182	0.885923	1
4208	EC-AEA	AC012146.1	0.143429	0.203322	0.885951	1
4209	EC-AEA	PTN	0.143385	0.0525676	0.885986	1
4210	EC-AEA	PET117	0.143339	0.771253	0.886022	1
4211	EC-AEA	AC036103.1	0.143303	0.476318	0.886051	1
4212	EC-AEA	AC139019.1	0.143223	0.627384	0.886114	1
4213	EC-AEA	CLIP1-AS1	0.143157	0.539794	0.886166	1
4214	EC-AEA	KCNJ2-AS1	0.142968	0.550124	0.886316	1
4215	EC-AEA	IPO13	0.142856	0.116274	0.886404	1
4216	EC-AEA	AC008440.1	0.142814	0.180282	0.886437	1
4217	EC-AEA	Z84485.1	0.142796	0.153511	0.886451	1
4218	EC-AEA	LINC01366	0.142642	2.53333	0.886573	1
4219	EC-AEA	ZNF534	0.142474	0.993692	0.886705	1
4220	EC-AEA	AC104170.2	0.142446	0.959444	0.886727	1
4221	EC-AEA	GLUD2	0.142318	0.850754	0.886828	1
4222	EC-AEA	ACTN1-AS1	0.142295	0.742306	0.886847	1
4223	EC-AEA	PCDHB3	0.142191	0.705399	0.886929	1
4224	EC-AEA	LINC01088	0.142115	-0.0761376	0.886989	1
4225	EC-AEA	AC005532.1	0.141971	0.509275	0.887103	1
4226	EC-AEA	LINC01802	0.141609	1.25971	0.887389	1
4227	EC-AEA	AC010245.1	0.141554	1.32464	0.887433	1
4228	EC-AEA	SSX2IP	0.141534	0.0364999	0.887448	1
4229	EC-AEA	FOXQ1	0.141522	1.48592	0.887458	1
4230	EC-AEA	ZNF503-AS2	0.141468	0.763491	0.887501	1
4231	EC-AEA	AC138512.1	0.141068	0.136563	0.887816	1
4232	EC-AEA	AC116337.3	0.141	0.550084	0.88787	1
4233	EC-AEA	KPTN	0.140813	0.179008	0.888018	1
4234	EC-AEA	TMEM256	0.140767	-0.0206044	0.888054	1
4235	EC-AEA	CXorf58	0.140755	0.431372	0.888064	1
4236	EC-AEA	AC005736.1	0.140723	0.243803	0.888089	1
4237	EC-AEA	SPDYE6	0.140687	0.284489	0.888117	1
4238	EC-AEA	C19orf44	0.140657	-0.0196703	0.888141	1
4239	EC-AEA	PRR19	0.140637	1.87592	0.888157	1
4240	EC-AEA	MORN5	0.140457	0.73681	0.888299	1
4241	EC-AEA	AL592043.1	0.139956	0.418589	0.888695	1
4242	EC-AEA	AC010547.1	0.13959	1.28565	0.888984	1
4243	EC-AEA	MFSD4A	0.139334	0.298634	0.889186	1
4244	EC-AEA	AL356218.2	0.139279	0.692218	0.88923	1
4245	EC-AEA	AC009139.1	0.139243	0.657255	0.889258	1
4246	EC-AEA	B4GALT1-AS1	0.139195	0.478055	0.889296	1
4247	EC-AEA	AC012074.1	0.138845	0.369399	0.889573	1
4248	EC-AEA	ASIC1	0.138603	1.50645	0.889763	1
4249	EC-AEA	CAMK1G	0.138584	1.31988	0.889779	1
4250	EC-AEA	AC097480.1	0.138552	1.29077	0.889805	1
4251	EC-AEA	AL035409.1	0.138536	1.25077	0.889817	1
4252	EC-AEA	SDC1	0.138192	0.605748	0.890089	1
4253	EC-AEA	AL645728.1	0.138008	0.837239	0.890234	1
4254	EC-AEA	AC011471.2	0.137914	0.515885	0.890308	1
4255	EC-AEA	LINC01411	0.137793	0.12431	0.890404	1
4256	EC-AEA	AP000944.1	0.137311	0.65565	0.890785	1
4257	EC-AEA	AC109454.2	0.136918	0.263454	0.891096	1
4258	EC-AEA	MCM2	0.136842	1.02675	0.891156	1
4259	EC-AEA	LGALS4	0.136692	0.308593	0.891274	1
4260	EC-AEA	AC137630.3	0.136682	1.3388	0.891282	1
4261	EC-AEA	AP002755.1	0.136658	1.30729	0.891301	1
4262	EC-AEA	KCNK12	0.136572	0.392401	0.891369	1
4263	EC-AEA	LINC02019	0.136522	0.975122	0.891408	1
4264	EC-AEA	AL138716.1	0.13639	0.657732	0.891513	1
4265	EC-AEA	AC134772.1	0.136287	0.38448	0.891595	1
4266	EC-AEA	SLFNL1	0.136247	0.354872	0.891626	1
4267	EC-AEA	SERPINE3	0.136087	0.56095	0.891753	1
4268	EC-AEA	GK	0.136063	0.141108	0.891772	1
4269	EC-AEA	SEC62-AS1	0.136017	0.799812	0.891808	1
4270	EC-AEA	AL391097.3	0.135542	0.610323	0.892184	1
4271	EC-AEA	ST7-AS1	0.135496	0.757057	0.89222	1
4272	EC-AEA	AC023154.1	0.13546	0.756515	0.892248	1
4273	EC-AEA	AL365272.1	0.13544	0.738253	0.892264	1
4274	EC-AEA	AC010186.3	0.13526	0.252997	0.892406	1
4275	EC-AEA	DDX11-AS1	0.134916	0.491325	0.892678	1
4276	EC-AEA	AC104667.2	0.134865	0.750837	0.892719	1
4277	EC-AEA	AC109322.1	0.134637	1.05626	0.892899	1
4278	EC-AEA	TRPM3	0.134635	0.0852197	0.892901	1
4279	EC-AEA	AC139149.1	0.134247	0.31074	0.893207	1
4280	EC-AEA	AC067852.5	0.134141	0.479269	0.893291	1
4281	EC-AEA	FREM3	0.134002	0.260832	0.893401	1
4282	EC-AEA	NPPA	0.13377	0.583556	0.893584	1
4283	EC-AEA	TTC16	0.133754	1.58737	0.893597	1
4284	EC-AEA	AC097511.1	0.13373	1.49011	0.893616	1
4285	EC-AEA	LINC00378	0.133634	0.306819	0.893692	1
4286	EC-AEA	AC087533.1	0.133622	1.06912	0.893701	1
4287	EC-AEA	AL137186.1	0.133602	1.12443	0.893717	1
4288	EC-AEA	AC244093.5	0.133468	0.638092	0.893823	1
4289	EC-AEA	CNTNAP5	0.132827	0.100485	0.89433	1
4290	EC-AEA	AC114271.1	0.132791	2.34343	0.894358	1
4291	EC-AEA	A2ML1	0.132532	0.629363	0.894564	1
4292	EC-AEA	AC084024.3	0.132444	0.666071	0.894633	1
4293	EC-AEA	AC008736.1	0.132352	0.613127	0.894706	1
4294	EC-AEA	AC006449.2	0.13204	0.375172	0.894952	1
4295	EC-AEA	BORA	0.13201	0.133222	0.894976	1
4296	EC-AEA	SMIM9	0.131831	0.340367	0.895118	1
4297	EC-AEA	COL10A1	0.131827	0.493475	0.895121	1
4298	EC-AEA	RBM26-AS1	0.131743	0.227701	0.895188	1
4299	EC-AEA	AC107027.3	0.131635	1.14686	0.895273	1
4300	EC-AEA	MIR548XHG	0.131615	1.04468	0.895289	1
4301	EC-AEA	AL138762.1	0.131583	0.862732	0.895314	1
4302	EC-AEA	TMEM272	0.131575	0.976774	0.895321	1
4303	EC-AEA	S100A9	0.131567	0.885132	0.895327	1
4304	EC-AEA	CD52	0.131559	0.904333	0.895333	1
4305	EC-AEA	KCNJ8	0.131551	0.909289	0.895339	1
4306	EC-AEA	Z95115.2	0.131527	0.815238	0.895358	1
4307	EC-AEA	SLC37A4	0.131357	0.397377	0.895493	1
4308	EC-AEA	AC100803.4	0.131257	-0.222946	0.895572	1
4309	EC-AEA	CD163	0.131213	-0.0405178	0.895606	1
4310	EC-AEA	C3orf62	0.130852	0.14357	0.895892	1
4311	EC-AEA	SMIM33	0.130838	1.90921	0.895904	1
4312	EC-AEA	AC096645.1	0.130762	1.51055	0.895964	1
4313	EC-AEA	AL731571.1	0.130742	1.44965	0.895979	1
4314	EC-AEA	PNMA3	0.130694	1.21596	0.896017	1
4315	EC-AEA	FAHD1	0.130534	0.429475	0.896144	1
4316	EC-AEA	ENTHD1	0.130514	0.787851	0.896159	1
4317	EC-AEA	AC005899.8	0.130428	0.370752	0.896227	1
4318	EC-AEA	AL365203.2	0.130367	0.290441	0.896276	1
4319	EC-AEA	LINC00858	0.130367	0.494388	0.896276	1
4320	EC-AEA	AL589740.1	0.130341	0.090451	0.896297	1
4321	EC-AEA	EIF3C	0.130131	0.301613	0.896463	1
4322	EC-AEA	PRR29-AS1	0.129815	1.09909	0.896713	1
4323	EC-AEA	AC138028.2	0.129807	0.249402	0.896719	1
4324	EC-AEA	AC016588.2	0.129674	-0.0670337	0.896825	1
4325	EC-AEA	CNKSR2	0.129606	-0.0427679	0.896878	1
4326	EC-AEA	AC004466.1	0.129544	0.395262	0.896927	1
4327	EC-AEA	SLC18A2	0.129436	0.39231	0.897013	1
4328	EC-AEA	AC005828.3	0.129256	0.410728	0.897155	1
4329	EC-AEA	AC116049.2	0.129184	-0.101751	0.897212	1
4330	EC-AEA	MASP2	0.129184	0.381045	0.897212	1
4331	EC-AEA	HCRTR1	0.128889	0.879698	0.897446	1
4332	EC-AEA	AL358334.1	0.128829	1.61515	0.897493	1
4333	EC-AEA	LGALS2	0.128819	0.292038	0.897501	1
4334	EC-AEA	BX470102.1	0.128753	1.40599	0.897553	1
4335	EC-AEA	BX284668.6	0.128669	0.990022	0.89762	1
4336	EC-AEA	ATP6V1G2	0.128541	0.745239	0.897721	1
4337	EC-AEA	DHRS4	0.128507	0.152788	0.897748	1
4338	EC-AEA	EAF1-AS1	0.128481	0.577707	0.897768	1
4339	EC-AEA	AC004951.1	0.128309	-0.0511607	0.897904	1
4340	EC-AEA	C6orf201	0.128098	0.397983	0.898072	1
4341	EC-AEA	AL035448.1	0.128052	0.563402	0.898108	1
4342	EC-AEA	FUZ	0.127978	0.419583	0.898167	1
4343	EC-AEA	ETV2	0.127858	2.12406	0.898261	1
4344	EC-AEA	LINC02054	0.12746	0.580477	0.898576	1
4345	EC-AEA	HCN2	0.127448	0.597613	0.898585	1
4346	EC-AEA	PCDH19	0.127421	0.0616134	0.898608	1
4347	EC-AEA	CYP3A7	0.127349	0.390202	0.898664	1
4348	EC-AEA	PIK3R6	0.127335	0.286951	0.898676	1
4349	EC-AEA	PHLDA2	0.127281	0.481546	0.898718	1
4350	EC-AEA	PCDHB11	0.127233	0.432019	0.898756	1
4351	EC-AEA	AC008870.4	0.127157	0.364975	0.898816	1
4352	EC-AEA	AC007163.1	0.127113	0.361748	0.898851	1
4353	EC-AEA	IQCN	0.127041	-0.207283	0.898908	1
4354	EC-AEA	AC108488.1	0.126925	0.178198	0.899	1
4355	EC-AEA	AC002074.2	0.126883	1.40942	0.899033	1
4356	EC-AEA	MAD2L1	0.126783	1.23105	0.899112	1
4357	EC-AEA	CENPW	0.126759	1.04603	0.899131	1
4358	EC-AEA	AL118508.1	0.126719	0.988659	0.899162	1
4359	EC-AEA	KLHL7-DT	0.126572	0.80034	0.899279	1
4360	EC-AEA	AL390774.2	0.126498	0.399511	0.899338	1
4361	EC-AEA	LVRN	0.126492	0.067722	0.899343	1
4362	EC-AEA	AC091133.1	0.126218	0.172193	0.899559	1
4363	EC-AEA	EGFR-AS1	0.12604	1.08301	0.8997	1
4364	EC-AEA	AC079834.2	0.125855	1.43953	0.899847	1
4365	EC-AEA	NEFL	0.125803	1.33578	0.899888	1
4366	EC-AEA	AP001816.1	0.125781	0.0643125	0.899905	1
4367	EC-AEA	LINC02087	0.125725	0.751728	0.89995	1
4368	EC-AEA	DCLRE1B	0.125597	0.674714	0.900051	1
4369	EC-AEA	CSRP3-AS1	0.125469	0.505876	0.900152	1
4370	EC-AEA	AL109761.1	0.125421	0.60492	0.90019	1
4371	EC-AEA	SLC22A1	0.125373	0.353477	0.900228	1
4372	EC-AEA	ACTN2	0.125058	0.137085	0.900478	1
4373	EC-AEA	CNFN	0.124746	0.846505	0.900725	1
4374	EC-AEA	AL118558.3	0.124718	0.650345	0.900747	1
4375	EC-AEA	AP003486.1	0.124684	0.0440662	0.900774	1
4376	EC-AEA	AL355075.4	0.124642	0.814319	0.900807	1
4377	EC-AEA	CEBPA	0.124506	0.615702	0.900914	1
4378	EC-AEA	AL442128.2	0.124486	0.532705	0.90093	1
4379	EC-AEA	LINC01975	0.124431	0.479173	0.900974	1
4380	EC-AEA	AL035658.1	0.124359	0.564734	0.901031	1
4381	EC-AEA	AL391839.3	0.124251	0.430722	0.901117	1
4382	EC-AEA	AL445248.1	0.124163	0.164285	0.901186	1
4383	EC-AEA	AL121757.2	0.124087	0.337359	0.901246	1
4384	EC-AEA	AC093928.1	0.123903	1.33069	0.901392	1
4385	EC-AEA	LRRC4	0.123815	0.498695	0.901461	1
4386	EC-AEA	AC015819.2	0.123807	1.13742	0.901468	1
4387	EC-AEA	MAPK6-DT	0.123767	1.13231	0.901499	1
4388	EC-AEA	AL606534.2	0.123716	1.08787	0.901541	1
4389	EC-AEA	LBHD1	0.123656	0.276145	0.901588	1
4390	EC-AEA	ZFP69B	0.123526	0.527158	0.901691	1
4391	EC-AEA	TMEM63C	0.123384	0.429409	0.901803	1
4392	EC-AEA	AC092171.4	0.123318	0.251689	0.901855	1
4393	EC-AEA	COL19A1	0.123152	0.232774	0.901987	1
4394	EC-AEA	AL139286.3	0.123064	1.10817	0.902056	1
4395	EC-AEA	AGR2	0.123008	2.74566	0.9021	1
4396	EC-AEA	SEMA3B-AS1	0.122933	1.69754	0.90216	1
4397	EC-AEA	MAB21L1	0.122929	1.88299	0.902164	1
4398	EC-AEA	AC002331.1	0.122925	2.0441	0.902167	1
4399	EC-AEA	TCL1B	0.122913	1.91758	0.902176	1
4400	EC-AEA	ZNF747	0.122909	0.298344	0.902179	1
4401	EC-AEA	AC104451.2	0.122901	1.21769	0.902186	1
4402	EC-AEA	FOXA3	0.122821	0.903942	0.902249	1
4403	EC-AEA	ARHGEF19	0.122809	0.0328239	0.902259	1
4404	EC-AEA	CDC7	0.122603	0.0200576	0.902421	1
4405	EC-AEA	HCG18	0.122535	-0.0247681	0.902475	1
4406	EC-AEA	PPP3CC	0.122463	-0.00969411	0.902532	1
4407	EC-AEA	AL133481.1	0.122345	0.324313	0.902626	1
4408	EC-AEA	DMRTA1	0.122088	1.55589	0.90283	1
4409	EC-AEA	CLGN	0.121816	0.967412	0.903045	1
4410	EC-AEA	AC072054.1	0.121816	0.946558	0.903045	1
4411	EC-AEA	LINC01146	0.12174	0.979329	0.903105	1
4412	EC-AEA	KCTD17	0.12173	-0.0212638	0.903113	1
4413	EC-AEA	AC092634.4	0.121688	0.77461	0.903146	1
4414	EC-AEA	C9orf129	0.12166	0.845977	0.903168	1
4415	EC-AEA	LINC02422	0.121259	-0.0362515	0.903486	1
4416	EC-AEA	LINC01504	0.121151	0.0932777	0.903571	1
4417	EC-AEA	DEPDC1B	0.121027	0.404097	0.90367	1
4418	EC-AEA	AC011405.1	0.120869	0.26765	0.903795	1
4419	EC-AEA	AP005329.3	0.120867	0.893964	0.903796	1
4420	EC-AEA	DENND5B-AS1	0.120388	0.232509	0.904176	1
4421	EC-AEA	ENAH	0.120294	0.00171657	0.90425	1
4422	EC-AEA	USP46-AS1	0.12025	0.563515	0.904285	1
4423	EC-AEA	NPY	0.12005	4.06468	0.904443	1
4424	EC-AEA	AL445685.1	0.119931	0.42441	0.904538	1
4425	EC-AEA	GDPD4	0.119865	0.894206	0.90459	1
4426	EC-AEA	DGCR6	0.119845	0.941416	0.904606	1
4427	EC-AEA	CCL17	0.119809	0.788046	0.904635	1
4428	EC-AEA	LINC02381	0.119427	0.119747	0.904937	1
4429	EC-AEA	AL731563.3	0.119204	0.363062	0.905114	1
4430	EC-AEA	AL021918.5	0.119176	0.197126	0.905136	1
4431	EC-AEA	AL391840.3	0.119112	0.123645	0.905187	1
4432	EC-AEA	AC087289.5	0.118902	1.21462	0.905353	1
4433	EC-AEA	AC069224.1	0.11885	0.99964	0.905394	1
4434	EC-AEA	AL024498.1	0.118638	0.55482	0.905562	1
4435	EC-AEA	HOMER3-AS1	0.118479	0.458953	0.905688	1
4436	EC-AEA	AC132219.1	0.118269	0.499383	0.905855	1
4437	EC-AEA	Z98200.1	0.118007	1.70792	0.906062	1
4438	EC-AEA	AC243547.2	0.117987	1.71939	0.906078	1
4439	EC-AEA	AL031731.1	0.117969	0.887687	0.906092	1
4440	EC-AEA	AC107204.1	0.117722	0.590259	0.906288	1
4441	EC-AEA	CASKIN1	0.117586	0.515981	0.906396	1
4442	EC-AEA	MYBL1	0.117322	0.264851	0.906605	1
4443	EC-AEA	AC117383.1	0.117033	0.360953	0.906834	1
4444	EC-AEA	AC011921.1	0.116663	0.0938019	0.907127	1
4445	EC-AEA	PEAK3	0.116489	0.46449	0.907265	1
4446	EC-AEA	AC034102.3	0.116228	0.619937	0.907472	1
4447	EC-AEA	NR2F1	0.116212	-0.130827	0.907485	1
4448	EC-AEA	CBX8	0.116134	0.355774	0.907547	1
4449	EC-AEA	UPK1B	0.116036	1.58363	0.907624	1
4450	EC-AEA	SHD	0.11602	1.42387	0.907637	1
4451	EC-AEA	AC112211.1	0.11598	1.2347	0.907668	1
4452	EC-AEA	PDCD4-AS1	0.115972	1.38642	0.907675	1
4453	EC-AEA	AL356417.3	0.11596	1.31387	0.907684	1
4454	EC-AEA	ZNF182	0.115924	-0.0874955	0.907713	1
4455	EC-AEA	AL512625.3	0.115519	0.432727	0.908034	1
4456	EC-AEA	AL354822.1	0.115285	-0.111448	0.908219	1
4457	EC-AEA	AC092650.1	0.115109	0.229348	0.908359	1
4458	EC-AEA	Z82246.1	0.115099	2.6581	0.908367	1
4459	EC-AEA	AC055788.1	0.114987	1.01099	0.908455	1
4460	EC-AEA	SLC22A13	0.114955	0.822864	0.908481	1
4461	EC-AEA	CACNA2D4	0.114915	0.805304	0.908512	1
4462	EC-AEA	CALR3	0.114859	0.727999	0.908557	1
4463	EC-AEA	AC010320.1	0.114815	0.698801	0.908591	1
4464	EC-AEA	SLC22A25	0.1148	0.765011	0.908604	1
4465	EC-AEA	AL356608.3	0.114744	0.482223	0.908648	1
4466	EC-AEA	AL450306.1	0.11468	0.474091	0.908699	1
4467	EC-AEA	LINC02137	0.114672	0.555296	0.908705	1
4468	EC-AEA	CPNE8-AS1	0.114672	0.513428	0.908705	1
4469	EC-AEA	EFCAB8	0.114608	0.318561	0.908756	1
4470	EC-AEA	AC005034.6	0.114412	0.200179	0.908911	1
4471	EC-AEA	LINC00853	0.11412	1.4394	0.909142	1
4472	EC-AEA	TMEM121	0.114116	0.293333	0.909145	1
4473	EC-AEA	AC138956.1	0.114047	0.553633	0.909201	1
4474	EC-AEA	PEG10	0.114045	1.35933	0.909202	1
4475	EC-AEA	AC016722.2	0.113987	0.388398	0.909248	1
4476	EC-AEA	ACAN	0.113977	1.0352	0.909256	1
4477	EC-AEA	YPEL4	0.113973	1.01166	0.909259	1
4478	EC-AEA	ZCCHC18	0.113949	1.02027	0.909278	1
4479	EC-AEA	AC055714.1	0.113945	1.04464	0.909282	1
4480	EC-AEA	AC010864.1	0.113941	1.01689	0.909285	1
4481	EC-AEA	SCARA5	0.113897	0.965799	0.90932	1
4482	EC-AEA	CCDC192	0.113855	0.384316	0.909353	1
4483	EC-AEA	SEPTIN14	0.113849	0.508264	0.909358	1
4484	EC-AEA	AL121574.1	0.113835	0.673111	0.909369	1
4485	EC-AEA	ARIH2OS	0.113763	0.478938	0.909426	1
4486	EC-AEA	GRM1	0.113759	0.606825	0.909429	1
4487	EC-AEA	PARP15	0.113298	0.03436	0.909795	1
4488	EC-AEA	AC112719.2	0.113194	0.646758	0.909877	1
4489	EC-AEA	LINC02831	0.11307	1.64454	0.909975	1
4490	EC-AEA	AC004900.1	0.113054	1.5259	0.909988	1
4491	EC-AEA	EPHA5	0.112854	0.38834	0.910146	1
4492	EC-AEA	AC012313.5	0.112704	0.346293	0.910265	1
4493	EC-AEA	AL136418.1	0.112684	0.257126	0.910281	1
4494	EC-AEA	LMX1B	0.112431	0.315094	0.910482	1
4495	EC-AEA	AC093627.4	0.112089	1.16964	0.910753	1
4496	EC-AEA	SMIM10L2B	0.112009	0.973653	0.910816	1
4497	EC-AEA	ZNF385C	0.112001	0.455579	0.910822	1
4498	EC-AEA	CCDC15-DT	0.111933	0.893176	0.910876	1
4499	EC-AEA	A1CF	0.111798	0.635301	0.910984	1
4500	EC-AEA	SMIM10L2A	0.111742	0.408178	0.911028	1
4501	EC-AEA	AC090617.4	0.11154	0.0183739	0.911188	1
4502	EC-AEA	AC124045.1	0.111452	0.344552	0.911258	1
4503	EC-AEA	AC090515.4	0.111328	0.658379	0.911356	1
4504	EC-AEA	AP000753.1	0.111108	1.31542	0.91153	1
4505	EC-AEA	AL357033.4	0.111053	1.21944	0.911575	1
4506	EC-AEA	CCDC42	0.111049	1.39375	0.911578	1
4507	EC-AEA	HCST	0.111045	1.04007	0.911581	1
4508	EC-AEA	CSNKA2IP	0.111029	1.1444	0.911594	1
4509	EC-AEA	APOC1	0.111013	1.04421	0.911606	1
4510	EC-AEA	SAG	0.110997	0.977564	0.911619	1
4511	EC-AEA	C1QTNF2	0.110989	0.935908	0.911625	1
4512	EC-AEA	LINC01381	0.110969	0.831254	0.911641	1
4513	EC-AEA	TMEM86A	0.110793	0.664808	0.911781	1
4514	EC-AEA	LINC02610	0.110785	0.484441	0.911787	1
4515	EC-AEA	AC007861.1	0.110785	0.451254	0.911787	1
4516	EC-AEA	AL358472.4	0.110721	0.650156	0.911838	1
4517	EC-AEA	NEURL4	0.110601	-0.0339181	0.911933	1
4518	EC-AEA	AC005726.1	0.110525	0.0116217	0.911993	1
4519	EC-AEA	LINC01900	0.11005	0.892046	0.91237	1
4520	EC-AEA	AC023794.2	0.11001	0.845527	0.912401	1
4521	EC-AEA	AC016876.1	0.110002	0.80103	0.912408	1
4522	EC-AEA	AL357054.5	0.10991	0.669225	0.912481	1
4523	EC-AEA	ADSSL1	0.109239	0.275045	0.913013	1
4524	EC-AEA	AC076966.2	0.109205	0.402482	0.91304	1
4525	EC-AEA	LINC00393	0.109115	0.258223	0.913111	1
4526	EC-AEA	AC093835.1	0.109111	1.29645	0.913114	1
4527	EC-AEA	CENPL	0.109111	0.13711	0.913114	1
4528	EC-AEA	B3GNT9	0.108999	0.867684	0.913203	1
4529	EC-AEA	FOLR1	0.108987	0.891275	0.913213	1
4530	EC-AEA	AC044839.3	0.108852	0.66073	0.91332	1
4531	EC-AEA	CIART	0.108688	0.500286	0.91345	1
4532	EC-AEA	P2RY11	0.108584	-0.216677	0.913533	1
4533	EC-AEA	AC020928.1	0.10816	1.7055	0.913868	1
4534	EC-AEA	LINC02712	0.108152	1.6511	0.913875	1
4535	EC-AEA	NAP1L3	0.10814	1.53009	0.913884	1
4536	EC-AEA	NCAPH	0.108003	0.860457	0.913994	1
4537	EC-AEA	C3orf20	0.107857	-0.00903528	0.914109	1
4538	EC-AEA	NODAL	0.107779	0.505491	0.914171	1
4539	EC-AEA	MSRB1	0.107577	0.415413	0.914331	1
4540	EC-AEA	LHFPL4	0.107519	0.358237	0.914377	1
4541	EC-AEA	AC012464.1	0.107298	0.340149	0.914553	1
4542	EC-AEA	IL17B	0.107114	0.889678	0.914699	1
4543	EC-AEA	NLRP5	0.107106	0.643703	0.914705	1
4544	EC-AEA	CPLANE2	0.106962	0.66114	0.914819	1
4545	EC-AEA	DPYS	0.106854	0.505858	0.914905	1
4546	EC-AEA	ZNF784	0.10681	0.223336	0.91494	1
4547	EC-AEA	AP000640.2	0.106762	0.571127	0.914978	1
4548	EC-AEA	LINC02237	0.106443	0.284999	0.915231	1
4549	EC-AEA	CHRNB4	0.106305	0.57594	0.91534	1
4550	EC-AEA	WDR97	0.106271	0.14698	0.915367	1
4551	EC-AEA	AC016687.2	0.106217	1.58723	0.91541	1
4552	EC-AEA	PDC	0.106213	0.550601	0.915413	1
4553	EC-AEA	AL592166.1	0.106187	0.163021	0.915434	1
4554	EC-AEA	AC118553.1	0.106181	1.37497	0.915439	1
4555	EC-AEA	CLDN20	0.106167	0.343069	0.91545	1
4556	EC-AEA	FO393401.1	0.106165	0.107697	0.915451	1
4557	EC-AEA	PRG4	0.106105	1.02857	0.915499	1
4558	EC-AEA	AC004936.1	0.106077	1.16206	0.915521	1
4559	EC-AEA	CELA3A	0.106061	0.936806	0.915534	1
4560	EC-AEA	LINC01204	0.106025	0.800053	0.915562	1
4561	EC-AEA	AL008725.1	0.105901	-0.0106357	0.915661	1
4562	EC-AEA	NRN1L	0.105852	0.572121	0.9157	1
4563	EC-AEA	MATN1-AS1	0.105784	0.560421	0.915754	1
4564	EC-AEA	CARD18	0.105718	0.395134	0.915806	1
4565	EC-AEA	IL2RA	0.105664	0.22112	0.915849	1
4566	EC-AEA	NNAT	0.105482	0.391333	0.915993	1
4567	EC-AEA	FPR2	0.105268	2.51599	0.916163	1
4568	EC-AEA	NUDT11	0.105252	2.25168	0.916176	1
4569	EC-AEA	AL009179.2	0.105248	2.3069	0.916179	1
4570	EC-AEA	PLA2G10	0.105133	0.415389	0.916271	1
4571	EC-AEA	AC100778.3	0.105025	0.755094	0.916356	1
4572	EC-AEA	CACNA1F	0.105001	0.717354	0.916375	1
4573	EC-AEA	AC013472.1	0.104933	0.64061	0.916429	1
4574	EC-AEA	GLDN	0.104833	0.476471	0.916508	1
4575	EC-AEA	AL589765.7	0.104805	0.529078	0.916531	1
4576	EC-AEA	AC073569.2	0.104463	-0.004444	0.916802	1
4577	EC-AEA	FAM182A	0.104453	0.272078	0.91681	1
4578	EC-AEA	ZNF354C	0.104138	-0.0561734	0.91706	1
4579	EC-AEA	AC087623.2	0.10413	1.13837	0.917066	1
4580	EC-AEA	AC006487.1	0.10413	0.932529	0.917066	1
4581	EC-AEA	LINC02609	0.104042	0.223337	0.917136	1
4582	EC-AEA	AC073172.1	0.103994	0.634288	0.917174	1
4583	EC-AEA	SELPLG	0.103958	0.440206	0.917203	1
4584	EC-AEA	UCK1	0.103487	0.0161016	0.917577	1
4585	EC-AEA	RIPK3	0.103399	0.260804	0.917646	1
4586	EC-AEA	AC098851.1	0.103339	0.898556	0.917694	1
4587	EC-AEA	AC231981.1	0.103311	0.294585	0.917716	1
4588	EC-AEA	SPATA3	0.103283	1.81506	0.917738	1
4589	EC-AEA	FADS6	0.103255	1.59757	0.917761	1
4590	EC-AEA	CACNG6	0.103255	1.80623	0.917761	1
4591	EC-AEA	AC006013.1	0.103247	1.54996	0.917767	1
4592	EC-AEA	AC108102.1	0.103243	1.52338	0.91777	1
4593	EC-AEA	GYPB	0.103235	1.49612	0.917776	1
4594	EC-AEA	C11orf45	0.103215	1.39651	0.917792	1
4595	EC-AEA	AC007032.1	0.103199	1.52728	0.917805	1
4596	EC-AEA	PHF24	0.103191	1.24368	0.917811	1
4597	EC-AEA	AC139795.3	0.103187	1.1976	0.917814	1
4598	EC-AEA	FGF23	0.103159	1.12752	0.917837	1
4599	EC-AEA	AC005696.1	0.103071	0.497432	0.917906	1
4600	EC-AEA	MRPS2	0.102874	0.20216	0.918063	1
4601	EC-AEA	AC112722.1	0.10284	0.0723254	0.91809	1
4602	EC-AEA	AC100786.1	0.102664	0.319164	0.91823	1
4603	EC-AEA	NHEJ1	0.102664	0.0913511	0.91823	1
4604	EC-AEA	CCDC121	0.10254	0.336964	0.918328	1
4605	EC-AEA	DOK1	0.102496	0.0317117	0.918363	1
4606	EC-AEA	ZMYND12	0.10239	0.30125	0.918447	1
4607	EC-AEA	BOK-AS1	0.102346	1.24925	0.918482	1
4608	EC-AEA	MAP1A	0.102151	0.909157	0.918637	1
4609	EC-AEA	NARF-AS1	0.102019	0.778453	0.918742	1
4610	EC-AEA	AC011498.6	0.101981	0.611952	0.918772	1
4611	EC-AEA	C22orf24	0.101935	0.457159	0.918808	1
4612	EC-AEA	FZD5	0.101627	0.425009	0.919053	1
4613	EC-AEA	LINC01963	0.101449	0.227205	0.919194	1
4614	EC-AEA	ZFP3	0.101304	0.267559	0.919309	1
4615	EC-AEA	TNNT1	0.101266	1.43213	0.91934	1
4616	EC-AEA	AC100849.2	0.101218	1.15015	0.919378	1
4617	EC-AEA	EFNA3	0.101182	1.02779	0.919406	1
4618	EC-AEA	SLITRK5	0.10113	0.653284	0.919447	1
4619	EC-AEA	AC008115.1	0.10113	0.912794	0.919447	1
4620	EC-AEA	AL355075.3	0.101046	0.549272	0.919514	1
4621	EC-AEA	CRB1	0.10091	0.0526404	0.919622	1
4622	EC-AEA	AC117503.5	0.10083	0.469458	0.919685	1
4623	EC-AEA	AC023906.3	0.100734	0.415705	0.919761	1
4624	EC-AEA	AC007493.1	0.100539	0.266043	0.919917	1
4625	EC-AEA	IL1A	0.100337	2.411	0.920077	1
4626	EC-AEA	LINC02846	0.100305	1.73029	0.920102	1
4627	EC-AEA	COX4I2	0.100301	2.06591	0.920105	1
4628	EC-AEA	CFD	0.100259	0.952458	0.920139	1
4629	EC-AEA	MMP20	0.100183	0.697656	0.920199	1
4630	EC-AEA	AL136295.2	0.100071	0.192221	0.920288	1
4631	EC-AEA	AC018521.2	0.0999974	0.478377	0.920346	1
4632	EC-AEA	AL158828.1	0.0999675	0.526447	0.92037	1
4633	EC-AEA	LINC01440	0.0999155	0.389457	0.920411	1
4634	EC-AEA	AC104964.1	0.0998876	0.175032	0.920434	1
4635	EC-AEA	AC246680.1	0.0998516	0.343812	0.920462	1
4636	EC-AEA	NOD2	0.0998436	0.292581	0.920468	1
4637	EC-AEA	PANX2	0.0998157	0.308597	0.920491	1
4638	EC-AEA	LINC02053	0.0996978	0.342792	0.920584	1
4639	EC-AEA	LRIT3	0.0994642	1.80487	0.92077	1
4640	EC-AEA	GPR35	0.0991765	0.382645	0.920998	1
4641	EC-AEA	AC025423.4	0.0991526	0.826804	0.921017	1
4642	EC-AEA	LINC00336	0.0991246	0.719415	0.921039	1
4643	EC-AEA	BX322562.1	0.0991126	0.727374	0.921049	1
4644	EC-AEA	MAPT	0.0989049	0.135099	0.921214	1
4645	EC-AEA	MROH8	0.0987491	-0.126622	0.921337	1
4646	EC-AEA	AC074117.1	0.0985514	-0.0512688	0.921494	1
4647	EC-AEA	AF129075.3	0.0985354	0.421445	0.921507	1
4648	EC-AEA	LINC01864	0.0983896	1.97947	0.921623	1
4649	EC-AEA	AC067945.4	0.0982817	1.29872	0.921709	1
4650	EC-AEA	CLDN23	0.0982738	1.41003	0.921715	1
4651	EC-AEA	DENND6A-DT	0.0982658	1.16694	0.921721	1
4652	EC-AEA	MINCR	0.0982398	0.994673	0.921742	1
4653	EC-AEA	TMEM79	0.0982298	0.174425	0.92175	1
4654	EC-AEA	AC092848.2	0.098068	0.550199	0.921878	1
4655	EC-AEA	CCDC136	0.098056	0.2667	0.921888	1
4656	EC-AEA	CD70	0.0980001	0.522038	0.921932	1
4657	EC-AEA	UCP3	0.0977744	0.354655	0.922111	1
4658	EC-AEA	AL355001.2	0.0975387	0.276424	0.922299	1
4659	EC-AEA	AC127002.2	0.0974349	20.7055	0.922381	1
4660	EC-AEA	AC002091.1	0.0974309	1.15966	0.922384	1
4661	EC-AEA	GSG1L2	0.0974249	-0.112815	0.922389	1
4662	EC-AEA	AC002401.1	0.097343	1.06876	0.922454	1
4663	EC-AEA	AC018761.2	0.097331	0.919093	0.922464	1
4664	EC-AEA	AL353796.2	0.0972232	0.900613	0.922549	1
4665	EC-AEA	FSD1	0.0971952	0.779151	0.922571	1
4666	EC-AEA	DRAXIN	0.0970953	0.538555	0.922651	1
4667	EC-AEA	THAP10	0.0970035	0.443311	0.922724	1
4668	EC-AEA	PRDM12	0.0968836	0.417919	0.922819	1
4669	EC-AEA	U91328.1	0.0967918	-0.0300067	0.922892	1
4670	EC-AEA	APCDD1L	0.0966559	0.222112	0.923	1
4671	EC-AEA	AC112220.2	0.0964242	0.117923	0.923184	1
4672	EC-AEA	RTN4R	0.0963264	1.38135	0.923261	1
4673	EC-AEA	C8orf74	0.0963064	1.14172	0.923277	1
4674	EC-AEA	AL139393.3	0.0962944	1.19174	0.923287	1
4675	EC-AEA	ALX1	0.0962665	0.938538	0.923309	1
4676	EC-AEA	GZMM	0.0962585	1.04126	0.923315	1
4677	EC-AEA	LIPT2	0.0962465	1.02585	0.923325	1
4678	EC-AEA	TNKS2-AS1	0.0962105	0.837389	0.923353	1
4679	EC-AEA	LSM11	0.0960188	-0.0543022	0.923506	1
4680	EC-AEA	PDE6G	0.0960048	0.496197	0.923517	1
4681	EC-AEA	CHST8	0.095893	0.0119243	0.923606	1
4682	EC-AEA	VIL1	0.0957971	0.365983	0.923682	1
4683	EC-AEA	EFNA4	0.0957771	0.123526	0.923698	1
4684	EC-AEA	AC007991.3	0.0954456	0.130716	0.923961	1
4685	EC-AEA	DHRS2	0.0954056	1.92952	0.923993	1
4686	EC-AEA	NECAB2	0.0953976	1.86361	0.923999	1
4687	EC-AEA	AL390955.2	0.0953737	1.71283	0.924018	1
4688	EC-AEA	SEMA6C	0.0952099	-0.0355433	0.924148	1
4689	EC-AEA	GPR19	0.095146	0.627637	0.924199	1
4690	EC-AEA	AL118506.1	0.0949682	0.402547	0.92434	1
4691	EC-AEA	ROR1-AS1	0.0948943	0.391122	0.924399	1
4692	EC-AEA	MCHR2	0.0948504	0.258263	0.924434	1
4693	EC-AEA	LINC02009	0.0948264	0.380227	0.924453	1
4694	EC-AEA	PTGDR	0.0947225	0.264231	0.924535	1
4695	EC-AEA	C2	0.0945967	0.160625	0.924635	1
4696	EC-AEA	AC242842.1	0.0945428	0.404792	0.924678	1
4697	EC-AEA	CCDC33	0.0944629	0.185532	0.924741	1
4698	EC-AEA	SAC3D1	0.0944149	0.220393	0.92478	1
4699	EC-AEA	TWNK	0.0942991	0.137312	0.924872	1
4700	EC-AEA	LINC01023	0.0942072	0.102757	0.924945	1
4701	EC-AEA	CDH17	0.0941273	0.431877	0.925008	1
4702	EC-AEA	AC018563.1	0.0940974	0.0150731	0.925032	1
4703	EC-AEA	AL354989.1	0.0940215	0.330595	0.925092	1
4704	EC-AEA	PARVG	0.0940195	-0.228787	0.925094	1
4705	EC-AEA	NRBP2	0.0938078	-0.152545	0.925262	1
4706	EC-AEA	LIPI	0.0937439	0.698772	0.925313	1
4707	EC-AEA	GJA9	0.0937039	0.396872	0.925344	1
4708	EC-AEA	LINC02356	0.0935062	-0.0639484	0.925501	1
4709	EC-AEA	SPATA41	0.0934522	1.80732	0.925544	1
4710	EC-AEA	ALDH3B2	0.0934243	1.74178	0.925567	1
4711	EC-AEA	SLC30A3	0.0933963	1.41752	0.925589	1
4712	EC-AEA	AL109955.1	0.0933364	0.658415	0.925636	1
4713	EC-AEA	AL359643.3	0.0933244	0.0444727	0.925646	1
4714	EC-AEA	AC105935.1	0.0933044	0.452254	0.925662	1
4715	EC-AEA	AC005785.1	0.0932965	0.801842	0.925668	1
4716	EC-AEA	MUCL3	0.0929849	0.372967	0.925916	1
4717	EC-AEA	ZNF646	0.0928211	0.224601	0.926046	1
4718	EC-AEA	ZNF184	0.0927512	0.0478322	0.926101	1
4719	EC-AEA	TLCD2	0.0927312	0.0302275	0.926117	1
4720	EC-AEA	KRT13	0.0925055	4.8718	0.926296	1
4721	EC-AEA	AC083841.1	0.0925055	4.51821	0.926296	1
4722	EC-AEA	CATSPERZ	0.0925015	3.87347	0.9263	1
4723	EC-AEA	AC010240.3	0.0924975	3.68032	0.926303	1
4724	EC-AEA	AC022966.2	0.0924176	0.686379	0.926366	1
4725	EC-AEA	GRHL3	0.0922958	0.878337	0.926463	1
4726	EC-AEA	ZNF416	0.0921899	0.583241	0.926547	1
4727	EC-AEA	AC114947.2	0.092176	0.644149	0.926558	1
4728	EC-AEA	LINC02551	0.092164	0.59895	0.926568	1
4729	EC-AEA	AC099811.4	0.092164	0.699999	0.926568	1
4730	EC-AEA	CASP1	0.092152	-0.174155	0.926577	1
4731	EC-AEA	ZNF550	0.0919682	-0.0129879	0.926723	1
4732	EC-AEA	JMJD1C-AS1	0.0919363	0.282996	0.926749	1
4733	EC-AEA	TCEAL7	0.0918684	0.202195	0.926803	1
4734	EC-AEA	BEND3	0.0916646	0.209837	0.926964	1
4735	EC-AEA	AP003392.1	0.0915688	0.373729	0.927041	1
4736	EC-AEA	AC024909.1	0.0914469	1.29886	0.927137	1
4737	EC-AEA	GRXCR1	0.0913271	0.828882	0.927233	1
4738	EC-AEA	BFSP2-AS1	0.0912991	0.869653	0.927255	1
4739	EC-AEA	OASL	0.0912652	0.143765	0.927282	1
4740	EC-AEA	AC005523.1	0.0912592	0.725687	0.927287	1
4741	EC-AEA	AL391361.2	0.0911993	0.381409	0.927334	1
4742	EC-AEA	DEPDC1	0.0911713	0.312069	0.927356	1
4743	EC-AEA	AL512427.2	0.0911274	0.54496	0.927391	1
4744	EC-AEA	LINC01804	0.0911094	0.541877	0.927406	1
4745	EC-AEA	C16orf78	0.0910994	0.262552	0.927414	1
4746	EC-AEA	AL358781.1	0.0909716	0.464531	0.927515	1
4747	EC-AEA	FLNC	0.0907639	-0.127245	0.92768	1
4748	EC-AEA	TNNI3K	0.090624	0.093517	0.927791	1
4749	EC-AEA	FP236315.1	0.0905022	2.39654	0.927888	1
4750	EC-AEA	AC104078.1	0.0904982	2.08808	0.927891	1
4751	EC-AEA	CXCR6	0.0904902	2.1106	0.927898	1
4752	EC-AEA	AC004069.1	0.0904862	1.81491	0.927901	1
4753	EC-AEA	TPPP2	0.0904782	1.85914	0.927907	1
4754	EC-AEA	LINC00051	0.0904623	1.54596	0.92792	1
4755	EC-AEA	LINC02634	0.0904543	1.68583	0.927926	1
4756	EC-AEA	AL137789.1	0.0904543	1.56485	0.927926	1
4757	EC-AEA	AC092490.1	0.0904503	1.72758	0.927929	1
4758	EC-AEA	BMPR1B-DT	0.0904503	1.54097	0.927929	1
4759	EC-AEA	LINC01150	0.0904463	1.43092	0.927933	1
4760	EC-AEA	SNAI3	0.0903704	0.211058	0.927993	1
4761	EC-AEA	AC010761.3	0.0902685	0.633403	0.928074	1
4762	EC-AEA	AC008937.2	0.0901407	0.261271	0.928175	1
4763	EC-AEA	CLBA1	0.0901227	0.33377	0.92819	1
4764	EC-AEA	LINC01703	0.0901028	0.482137	0.928206	1
4765	EC-AEA	AC107952.2	0.0900888	0.448661	0.928217	1
4766	EC-AEA	MPND	0.0897812	0.178086	0.928461	1
4767	EC-AEA	AC007314.1	0.0894416	0.40713	0.928731	1
4768	EC-AEA	AL357375.1	0.0892339	0.690381	0.928896	1
4769	EC-AEA	GLRA2	0.0892339	0.593098	0.928896	1
4770	EC-AEA	DIO1	0.089186	0.380172	0.928934	1
4771	EC-AEA	LINC02228	0.08915	0.518331	0.928963	1
4772	EC-AEA	RMRP	0.0890242	-0.115254	0.929063	1
4773	EC-AEA	ACSBG2	0.0890202	0.438775	0.929066	1
4774	EC-AEA	AL009176.1	0.0887945	0.171395	0.929245	1
4775	EC-AEA	TPRX1	0.0885389	0.599077	0.929448	1
4776	EC-AEA	LINC02098	0.0884949	1.42602	0.929483	1
4777	EC-AEA	AC021087.1	0.088459	1.24733	0.929512	1
4778	EC-AEA	DYDC2	0.088455	1.37783	0.929515	1
4779	EC-AEA	CD3D	0.088431	1.1075	0.929534	1
4780	EC-AEA	AC005358.2	0.088423	0.958075	0.92954	1
4781	EC-AEA	AP002505.1	0.088423	1.12139	0.92954	1
4782	EC-AEA	AC010654.1	0.0883951	0.945822	0.929563	1
4783	EC-AEA	AL109653.3	0.0883791	0.926533	0.929575	1
4784	EC-AEA	PKLR	0.0883751	0.979366	0.929579	1
4785	EC-AEA	LYPD3	0.0883711	0.780278	0.929582	1
4786	EC-AEA	CKMT1A	0.0883591	0.781125	0.929591	1
4787	EC-AEA	AC006547.1	0.0883471	0.144876	0.929601	1
4788	EC-AEA	AL450326.1	0.0882572	0.566365	0.929672	1
4789	EC-AEA	YDJC	0.0882253	0.595127	0.929698	1
4790	EC-AEA	AP001636.3	0.0882133	-0.0313501	0.929707	1
4791	EC-AEA	SLC26A4	0.0880515	-0.162244	0.929836	1
4792	EC-AEA	AC006333.2	0.0879177	0.362845	0.929942	1
4793	EC-AEA	EIF2AK3-DT	0.0879057	0.31278	0.929952	1
4794	EC-AEA	AC114737.1	0.0878737	0.342595	0.929977	1
4795	EC-AEA	AC132192.1	0.0877599	0.378144	0.930068	1
4796	EC-AEA	PIK3R1	0.0877519	-0.0244744	0.930074	1
4797	EC-AEA	LINC01888	0.0875682	3.25988	0.93022	1
4798	EC-AEA	ANKRD34A	0.0874843	1.02555	0.930287	1
4799	EC-AEA	PVALB	0.0874803	0.978573	0.93029	1
4800	EC-AEA	AL445465.1	0.0874643	0.835203	0.930302	1
4801	EC-AEA	AC018362.2	0.0874284	0.916251	0.930331	1
4802	EC-AEA	AL138921.1	0.0874124	0.43175	0.930344	1
4803	EC-AEA	MCHR2-AS1	0.0872925	0.588718	0.930439	1
4804	EC-AEA	BCL2L2	0.0872027	0.440438	0.93051	1
4805	EC-AEA	LINC01348	0.0871967	0.441217	0.930515	1
4806	EC-AEA	SHC3	0.0865855	0.0523939	0.931001	1
4807	EC-AEA	AC090987.1	0.0864637	1.06246	0.931098	1
4808	EC-AEA	MMP25	0.0864577	0.152976	0.931103	1
4809	EC-AEA	ANKS4B	0.0864037	0.941628	0.931145	1
4810	EC-AEA	AC020656.1	0.0864037	0.845839	0.931145	1
4811	EC-AEA	CHRNA6	0.0863957	0.882598	0.931152	1
4812	EC-AEA	AC104118.1	0.0863798	0.85296	0.931165	1
4813	EC-AEA	AC098818.2	0.0863558	0.804826	0.931184	1
4814	EC-AEA	AC112907.1	0.0863438	0.667063	0.931193	1
4815	EC-AEA	AL645608.7	0.0863378	-0.223245	0.931198	1
4816	EC-AEA	AC147067.1	0.0863338	0.185968	0.931201	1
4817	EC-AEA	AL121852.1	0.0863278	0.628578	0.931206	1
4818	EC-AEA	BRSK2	0.0860143	0.32114	0.931455	1
4819	EC-AEA	HFE	0.0859963	0.187072	0.931469	1
4820	EC-AEA	LINC01119	0.0859943	0.349075	0.931471	1
4821	EC-AEA	MCM8-AS1	0.0859663	0.529683	0.931493	1
4822	EC-AEA	PCDHB13	0.0855908	0.253549	0.931792	1
4823	EC-AEA	AL691520.1	0.0855509	1.66459	0.931823	1
4824	EC-AEA	TCP10L2	0.0855349	1.58684	0.931836	1
4825	EC-AEA	CLDN6	0.0855269	1.47901	0.931843	1
4826	EC-AEA	LINC00239	0.0855029	1.2021	0.931862	1
4827	EC-AEA	LINC02539	0.0854969	0.534246	0.931866	1
4828	EC-AEA	CIDEA	0.085491	1.11341	0.931871	1
4829	EC-AEA	HBZ	0.0853511	0.650071	0.931982	1
4830	EC-AEA	SOX21-AS1	0.0852832	0.563595	0.932036	1
4831	EC-AEA	AC010320.3	0.0852413	0.343299	0.93207	1
4832	EC-AEA	FAM71E1	0.0852033	0.392715	0.9321	1
4833	EC-AEA	PABPC5	0.0851714	0.0786264	0.932125	1
4834	EC-AEA	LINC02307	0.0851474	0.383912	0.932144	1
4835	EC-AEA	TIGIT	0.0849357	0.0887488	0.932313	1
4836	EC-AEA	SOCS2	0.0849037	-0.122333	0.932338	1
4837	EC-AEA	FP565260.6	0.0849018	0.0551841	0.932339	1
4838	EC-AEA	TRAPPC3L	0.0846161	0.228411	0.932567	1
4839	EC-AEA	C2CD6	0.0844544	0.160962	0.932695	1
4840	EC-AEA	NSG1	0.0844524	0.931232	0.932697	1
4841	EC-AEA	FAM27E3	0.0843964	0.718218	0.932741	1
4842	EC-AEA	CSE1L-AS1	0.0843884	0.748576	0.932748	1
4843	EC-AEA	HSD3B7	0.0843325	0.175751	0.932792	1
4844	EC-AEA	AL022326.1	0.0842926	0.496902	0.932824	1
4845	EC-AEA	CHGB	0.0842806	0.421617	0.932833	1
4846	EC-AEA	AP003352.1	0.0842786	0.489896	0.932835	1
4847	EC-AEA	HESX1	0.0842706	0.154332	0.932841	1
4848	EC-AEA	AC145285.2	0.0841328	0.101633	0.932951	1
4849	EC-AEA	AC023908.3	0.0839351	0.256575	0.933108	1
4850	EC-AEA	AC008686.1	0.0839051	0.336404	0.933132	1
4851	EC-AEA	AC026801.2	0.0834936	0.949374	0.933459	1
4852	EC-AEA	SLC38A5	0.0834817	1.08951	0.933469	1
4853	EC-AEA	ANTXRL	0.0834657	0.930528	0.933481	1
4854	EC-AEA	PCDHB6	0.0834537	0.781055	0.933491	1
4855	EC-AEA	AL357075.4	0.0834257	0.585591	0.933513	1
4856	EC-AEA	GAD2	0.0834058	0.637775	0.933529	1
4857	EC-AEA	TGM6	0.0833778	0.109038	0.933551	1
4858	EC-AEA	RN7SL832P	0.083248	0.4044	0.933654	1
4859	EC-AEA	PCYT2	0.083198	0.475443	0.933694	1
4860	EC-AEA	PNOC	0.0831921	0.440562	0.933699	1
4861	EC-AEA	AL034417.3	0.0831421	0.328987	0.933739	1
4862	EC-AEA	RINL	0.0830283	0.133074	0.933829	1
4863	EC-AEA	GNA15	0.0828645	0.473793	0.933959	1
4864	EC-AEA	ZSCAN22	0.0828585	0.371575	0.933964	1
4865	EC-AEA	ADAMTS20	0.0828066	0.551787	0.934005	1
4866	EC-AEA	PIPOX	0.0827586	-0.0727283	0.934043	1
4867	EC-AEA	GRIN1	0.0826588	3.85359	0.934123	1
4868	EC-AEA	AL645608.1	0.0826588	3.54609	0.934123	1
4869	EC-AEA	AC020934.1	0.0826508	3.09462	0.934129	1
4870	EC-AEA	AC138356.1	0.0826468	3.61979	0.934132	1
4871	EC-AEA	HPDL	0.0826468	3.13058	0.934132	1
4872	EC-AEA	LINC01635	0.0826428	2.88718	0.934136	1
4873	EC-AEA	AC007066.3	0.0826428	2.85986	0.934136	1
4874	EC-AEA	AC016907.2	0.0826008	0.269159	0.934169	1
4875	EC-AEA	B3GNT10	0.0824411	0.496237	0.934296	1
4876	EC-AEA	PCAT7	0.0823332	0.524111	0.934382	1
4877	EC-AEA	TRIP13	0.0823132	0.530902	0.934398	1
4878	EC-AEA	CCDC163	0.0822973	0.51357	0.93441	1
4879	EC-AEA	AC006076.1	0.0822773	0.422952	0.934426	1
4880	EC-AEA	ZSWIM8-AS1	0.0822433	0.116952	0.934453	1
4881	EC-AEA	APOH	0.0821774	0.363249	0.934506	1
4882	EC-AEA	MIB2	0.0818698	-0.050171	0.93475	1
4883	EC-AEA	AL021155.5	0.0816042	0.0712598	0.934961	1
4884	EC-AEA	CYP2J2	0.0816002	1.12716	0.934965	1
4885	EC-AEA	AC087612.1	0.0815163	0.910204	0.935031	1
4886	EC-AEA	AL161729.1	0.0815043	0.951035	0.935041	1
4887	EC-AEA	AC131025.2	0.0814684	0.64167	0.935069	1
4888	EC-AEA	LRRC56	0.0814664	0.214566	0.935071	1
4889	EC-AEA	AC008532.1	0.0814644	0.732506	0.935073	1
4890	EC-AEA	AC106820.5	0.0814444	0.818052	0.935089	1
4891	EC-AEA	AL162414.1	0.0814364	0.671993	0.935095	1
4892	EC-AEA	CLPSL1	0.0814284	0.756875	0.935101	1
4893	EC-AEA	GHRHR	0.0814084	0.63583	0.935117	1
4894	EC-AEA	AL009178.3	0.0811927	0.423047	0.935289	1
4895	EC-AEA	AC016597.1	0.0811867	0.342287	0.935293	1
4896	EC-AEA	AP000944.7	0.0811228	0.0663102	0.935344	1
4897	EC-AEA	LINC02405	0.0808492	0.105613	0.935562	1
4898	EC-AEA	AC018809.2	0.0807074	0.195199	0.935675	1
4899	EC-AEA	AC011446.2	0.0806714	2.12249	0.935703	1
4900	EC-AEA	PKD2L1	0.0806395	1.7173	0.935729	1
4901	EC-AEA	AC010754.1	0.0806315	1.68459	0.935735	1
4902	EC-AEA	FOXRED2	0.0806135	0.303893	0.935749	1
4903	EC-AEA	AP001267.2	0.0805836	1.23656	0.935773	1
4904	EC-AEA	AC131235.2	0.0805756	1.06159	0.935779	1
4905	EC-AEA	AC097641.2	0.0805676	1.02818	0.935786	1
4906	EC-AEA	AC004803.1	0.0805636	1.09075	0.935789	1
4907	EC-AEA	AC211476.2	0.0804697	0.65996	0.935864	1
4908	EC-AEA	MPV17L2	0.0803239	0.116019	0.93598	1
4909	EC-AEA	AC137932.3	0.0803219	0.378501	0.935981	1
4910	EC-AEA	C1QL3	0.0802999	0.419112	0.935999	1
4911	EC-AEA	RIN1	0.080262	-0.0666524	0.936029	1
4912	EC-AEA	AVPR2	0.0801501	0.289298	0.936118	1
4913	EC-AEA	ANKRD30B	0.0801182	0.283937	0.936143	1
4914	EC-AEA	AL031663.3	0.0800782	0.564083	0.936175	1
4915	EC-AEA	AP003059.2	0.0800722	-0.0288923	0.93618	1
4916	EC-AEA	AC092353.2	0.0800363	0.279974	0.936208	1
4917	EC-AEA	FPR3	0.0800103	0.0707431	0.936229	1
4918	EC-AEA	RELA-DT	0.0795829	0.188792	0.936569	1
4919	EC-AEA	AP000593.4	0.079495	0.551814	0.936639	1
4920	EC-AEA	DCAF8L2	0.0794591	0.512607	0.936667	1
4921	EC-AEA	LINC00114	0.0794591	0.640061	0.936667	1
4922	EC-AEA	ZNF284	0.0794391	0.231763	0.936683	1
4923	EC-AEA	AL121601.1	0.0793952	0.63763	0.936718	1
4924	EC-AEA	MAJIN	0.0793672	0.251415	0.936741	1
4925	EC-AEA	LINC02257	0.0793592	0.517908	0.936747	1
4926	EC-AEA	AF196972.1	0.0793312	0.4442	0.936769	1
4927	EC-AEA	OPRL1	0.0793073	0.395662	0.936788	1
4928	EC-AEA	RBM24	0.0790836	-0.170782	0.936966	1
4929	EC-AEA	C9orf43	0.0789478	0.265776	0.937074	1
4930	EC-AEA	AC073840.1	0.0785922	0.520821	0.937357	1
4931	EC-AEA	FXYD3	0.0785783	1.00467	0.937368	1
4932	EC-AEA	AC078929.1	0.0785563	1.06422	0.937386	1
4933	EC-AEA	AL359921.2	0.0785563	0.817769	0.937386	1
4934	EC-AEA	TRIML1	0.0785363	0.778764	0.937401	1
4935	EC-AEA	AL139423.1	0.0785303	0.416446	0.937406	1
4936	EC-AEA	GFI1	0.0785283	0.685891	0.937408	1
4937	EC-AEA	BNIP5	0.0785123	0.702074	0.937421	1
4938	EC-AEA	AP001922.5	0.0782387	0.393843	0.937638	1
4939	EC-AEA	AL645933.2	0.0781788	0.334266	0.937686	1
4940	EC-AEA	TTC34	0.0780809	0.295637	0.937764	1
4941	EC-AEA	LINC01446	0.0779891	0.259274	0.937837	1
4942	EC-AEA	ACP7	0.0779152	0.0500501	0.937896	1
4943	EC-AEA	AP1M2	0.0778452	0.409469	0.937951	1
4944	EC-AEA	AC010491.1	0.0777773	0.64052	0.938005	1
4945	EC-AEA	BSN	0.0777494	0.196137	0.938027	1
4946	EC-AEA	IDH1-AS1	0.0777214	2.29716	0.93805	1
4947	EC-AEA	AC138304.1	0.0777054	2.22839	0.938062	1
4948	EC-AEA	POU3F1	0.0777054	1.81239	0.938062	1
4949	EC-AEA	AC017100.1	0.0777014	2.09034	0.938066	1
4950	EC-AEA	AC067930.4	0.0777014	2.26849	0.938066	1
4951	EC-AEA	LINC02332	0.0777014	2.3375	0.938066	1
4952	EC-AEA	AC011365.2	0.0776974	1.93412	0.938069	1
4953	EC-AEA	OR51E1	0.0776855	1.80052	0.938078	1
4954	EC-AEA	C9orf152	0.0775417	0.654552	0.938193	1
4955	EC-AEA	FAM78A	0.0775317	0.00457596	0.938201	1
4956	EC-AEA	AC024896.1	0.0775217	0.829154	0.938209	1
4957	EC-AEA	MS4A4A	0.0774658	0.539121	0.938253	1
4958	EC-AEA	GLT1D1	0.0774538	0.337386	0.938263	1
4959	EC-AEA	KLHL33	0.077322	0.0524113	0.938367	1
4960	EC-AEA	FBXW10	0.0766628	0.551897	0.938892	1
4961	EC-AEA	AC006942.1	0.0766568	1.28934	0.938897	1
4962	EC-AEA	AL451050.2	0.0766089	0.929226	0.938935	1
4963	EC-AEA	AC103858.1	0.076545	0.916837	0.938986	1
4964	EC-AEA	AL513008.1	0.076537	0.751119	0.938992	1
4965	EC-AEA	LINC01768	0.076533	0.716718	0.938995	1
4966	EC-AEA	AC004828.1	0.0764731	0.423187	0.939043	1
4967	EC-AEA	CSF3R	0.0764371	0.0539858	0.939071	1
4968	EC-AEA	MSTO1	0.0761675	-0.10495	0.939286	1
4969	EC-AEA	ITGB7	0.0760676	0.389809	0.939365	1
4970	EC-AEA	AC069185.1	0.0759798	0.30601	0.939435	1
4971	EC-AEA	AC025774.1	0.0759798	0.211033	0.939435	1
4972	EC-AEA	AC040970.1	0.0759138	-0.00492217	0.939488	1
4973	EC-AEA	LINC01268	0.0758939	0.0782232	0.939504	1
4974	EC-AEA	ZNF404	0.075784	-0.0721278	0.939591	1
4975	EC-AEA	LINC02848	0.07578	0.0502484	0.939594	1
4976	EC-AEA	AC079779.2	0.07577	0.555723	0.939602	1
4977	EC-AEA	AC090607.1	0.0757281	1.62645	0.939635	1
4978	EC-AEA	DIO2-AS1	0.0757261	0.146787	0.939637	1
4979	EC-AEA	AJ011932.1	0.0757121	1.61114	0.939648	1
4980	EC-AEA	HIST1H2AE	0.0757121	1.53128	0.939648	1
4981	EC-AEA	PLP1	0.0756961	1.76724	0.939661	1
4982	EC-AEA	AC126177.3	0.0756921	1.37779	0.939664	1
4983	EC-AEA	SLC17A7	0.0756921	1.37207	0.939664	1
4984	EC-AEA	PIGY-DT	0.0756921	1.61987	0.939664	1
4985	EC-AEA	CRYBA4	0.0756762	1.28251	0.939677	1
4986	EC-AEA	AC022140.1	0.0756602	1.23778	0.939689	1
4987	EC-AEA	TMEM31	0.0756562	1.13815	0.939693	1
4988	EC-AEA	ANKRD61	0.0755923	0.5541	0.939743	1
4989	EC-AEA	AL353693.1	0.0755863	0.343687	0.939748	1
4990	EC-AEA	SLC1A6	0.0754245	0.543789	0.939877	1
4991	EC-AEA	MYH3	0.0752827	-0.0545966	0.93999	1
4992	EC-AEA	AC083964.1	0.0747015	0.137201	0.940452	1
4993	EC-AEA	AC097460.1	0.0746076	0.0341358	0.940527	1
4994	EC-AEA	AC099568.2	0.0745257	0.644228	0.940592	1
4995	EC-AEA	SRRM4	0.0745177	0.533572	0.940598	1
4996	EC-AEA	AC009506.1	0.0744938	0.546636	0.940618	1
4997	EC-AEA	FKBP6	0.0744378	0.444578	0.940662	1
4998	EC-AEA	AC097713.1	0.0744059	0.432758	0.940687	1
4999	EC-AEA	TMEM81	0.074346	0.2936	0.940735	1
5000	EC-AEA	AC099753.1	0.0741822	0.307104	0.940865	1
5001	EC-AEA	LTB	0.0741342	-0.154631	0.940904	1
5002	EC-AEA	AP001363.2	0.0741123	0.239393	0.940921	1
5003	EC-AEA	SAXO2	0.0737468	0.170891	0.941212	1
5004	EC-AEA	PPP1R1A	0.0737308	0.206384	0.941225	1
5005	EC-AEA	SPINK1	0.0737268	1.42279	0.941228	1
5006	EC-AEA	NACAD	0.0736469	1.17018	0.941291	1
5007	EC-AEA	LINC02463	0.0736429	0.910957	0.941295	1
5008	EC-AEA	GNMT	0.073603	0.721614	0.941326	1
5009	EC-AEA	NAT8	0.073583	0.649082	0.941342	1
5010	EC-AEA	AC092140.2	0.073579	0.594948	0.941345	1
5011	EC-AEA	LRRC31	0.073575	0.597686	0.941349	1
5012	EC-AEA	AL132639.2	0.073563	0.543607	0.941358	1
5013	EC-AEA	DGAT2L6	0.073559	0.543704	0.941361	1
5014	EC-AEA	CDC25A	0.073547	0.59012	0.941371	1
5015	EC-AEA	AFDN-DT	0.0734032	0.306602	0.941485	1
5016	EC-AEA	ARL9	0.0733513	0.281015	0.941527	1
5017	EC-AEA	PLPPR2	0.0733393	-0.128088	0.941536	1
5018	EC-AEA	ZNF223	0.0731955	-0.111339	0.941651	1
5019	EC-AEA	SLCO1C1	0.0731236	0.243087	0.941708	1
5020	EC-AEA	AC113410.4	0.0728779	0.949036	0.941903	1
5021	EC-AEA	IMPG1	0.0728679	0.545145	0.941911	1
5022	EC-AEA	AC034114.2	0.07283	0.143808	0.941941	1
5023	EC-AEA	AC097359.2	0.072804	3.03661	0.941962	1
5024	EC-AEA	AC004816.2	0.0727841	2.041	0.941978	1
5025	EC-AEA	KLK6	0.0727841	2.30151	0.941978	1
5026	EC-AEA	AC093904.4	0.0727801	1.81896	0.941981	1
5027	EC-AEA	AC119677.1	0.0727801	1.52466	0.941981	1
5028	EC-AEA	LINC02281	0.0727801	2.01202	0.941981	1
5029	EC-AEA	DDX28	0.0727721	-0.00572494	0.941987	1
5030	EC-AEA	C17orf82	0.0727721	1.68055	0.941987	1
5031	EC-AEA	AC121338.2	0.0727681	1.85698	0.941991	1
5032	EC-AEA	ELAVL3	0.0726822	0.698327	0.942059	1
5033	EC-AEA	AC233723.1	0.0726203	0.486156	0.942108	1
5034	EC-AEA	SPRYD4	0.0725943	0.203551	0.942129	1
5035	EC-AEA	PRAF2	0.0725883	-0.0631666	0.942134	1
5036	EC-AEA	AC104009.1	0.0725783	0.623931	0.942142	1
5037	EC-AEA	CES2	0.0725464	0.122383	0.942167	1
5038	EC-AEA	AP001160.2	0.0724665	0.511761	0.942231	1
5039	EC-AEA	AP001830.1	0.0724225	0.441542	0.942266	1
5040	EC-AEA	TRABD2A	0.0724026	-0.0824374	0.942282	1
5041	EC-AEA	LINC01299	0.0723866	0.307255	0.942294	1
5042	EC-AEA	AC135050.3	0.0723007	-0.0326489	0.942363	1
5043	EC-AEA	AC116158.3	0.0722548	0.139977	0.942399	1
5044	EC-AEA	CCRL2	0.0721469	-0.0289962	0.942485	1
5045	EC-AEA	LINC00654	0.0717894	-0.056049	0.94277	1
5046	EC-AEA	CXCR5	0.0717455	1.1551	0.942804	1
5047	EC-AEA	PRR35	0.0716975	0.958261	0.942843	1
5048	EC-AEA	MED7	0.0716176	0.643384	0.942906	1
5049	EC-AEA	GTSF1	0.0716056	0.728832	0.942916	1
5050	EC-AEA	AP000781.1	0.0715897	0.614384	0.942928	1
5051	EC-AEA	TMEM97	0.0714658	0.199546	0.943027	1
5052	EC-AEA	HLA-DOA	0.071344	-0.079555	0.943124	1
5053	EC-AEA	AC008608.2	0.0712182	0.397878	0.943224	1
5054	EC-AEA	MYL5	0.0711862	-0.330976	0.94325	1
5055	EC-AEA	SAMD10	0.0711063	0.120569	0.943313	1
5056	EC-AEA	OR51I2	0.0709385	1.05122	0.943447	1
5057	EC-AEA	PRKAR2A-AS1	0.0708207	1.76254	0.94354	1
5058	EC-AEA	FAM166B	0.0708167	1.70686	0.943544	1
5059	EC-AEA	AC074099.1	0.0707768	1.40988	0.943575	1
5060	EC-AEA	AL355816.1	0.0707568	1.63012	0.943591	1
5061	EC-AEA	AC123768.5	0.0707328	1.03703	0.94361	1
5062	EC-AEA	AL589923.1	0.0707168	0.930536	0.943623	1
5063	EC-AEA	C17orf107	0.0706929	0.527501	0.943642	1
5064	EC-AEA	CXCL16	0.0706569	0.0250426	0.943671	1
5065	EC-AEA	SVOP	0.070577	0.39437	0.943734	1
5066	EC-AEA	DM1-AS	0.0704352	0.394921	0.943847	1
5067	EC-AEA	MIR497HG	0.0702235	0.0935172	0.944016	1
5068	EC-AEA	AL139317.3	0.0702035	-0.0218258	0.944032	1
5069	EC-AEA	C9orf24	0.0700897	0.0659025	0.944122	1
5070	EC-AEA	AC008467.1	0.0700158	-0.0927604	0.944181	1
5071	EC-AEA	AC135050.4	0.069876	0.4726	0.944292	1
5072	EC-AEA	CNR2	0.0697342	0.446309	0.944405	1
5073	EC-AEA	AC002310.1	0.0697182	0.0677774	0.944418	1
5074	EC-AEA	LRRC46	0.0696962	0.853161	0.944435	1
5075	EC-AEA	CASC11	0.0696323	0.676626	0.944486	1
5076	EC-AEA	AL031668.2	0.0694965	0.375523	0.944594	1
5077	EC-AEA	RDH5	0.0693667	0.105048	0.944698	1
5078	EC-AEA	AL606807.1	0.0693167	0.248817	0.944738	1
5079	EC-AEA	AL023574.1	0.0693127	0.0433246	0.944741	1
5080	EC-AEA	IRGM	0.0690651	0.143654	0.944938	1
5081	EC-AEA	AC104134.1	0.0690071	0.402338	0.944984	1
5082	EC-AEA	AC026369.3	0.0688733	1.54465	0.94509	1
5083	EC-AEA	MOGAT3	0.0688014	1.11906	0.945148	1
5084	EC-AEA	AC125611.3	0.0687375	1.10987	0.945199	1
5085	EC-AEA	AL138976.2	0.0687335	0.894023	0.945202	1
5086	EC-AEA	SYT3	0.0687055	0.77666	0.945224	1
5087	EC-AEA	AC009171.2	0.0686856	0.72358	0.94524	1
5088	EC-AEA	LINC02814	0.0686536	-0.073441	0.945265	1
5089	EC-AEA	GAS5-AS1	0.0686296	0.377336	0.945284	1
5090	EC-AEA	REC8	0.0684619	0.0468186	0.945418	1
5091	EC-AEA	CA11	0.0682282	0.224069	0.945604	1
5092	EC-AEA	KLRB1	0.0681663	0.110029	0.945653	1
5093	EC-AEA	ZSWIM1	0.0681503	0.224552	0.945666	1
5094	EC-AEA	AC116348.3	0.0681084	0.0245438	0.945699	1
5095	EC-AEA	CEACAM4	0.0678547	1.77146	0.945901	1
5096	EC-AEA	CEBPA-DT	0.0678547	1.76428	0.945901	1
5097	EC-AEA	AC106886.3	0.0678467	1.75355	0.945908	1
5098	EC-AEA	AP001062.2	0.0678387	1.52036	0.945914	1
5099	EC-AEA	RHOV	0.0678227	0.781683	0.945927	1
5100	EC-AEA	ASB5	0.0678108	0.871654	0.945936	1
5101	EC-AEA	SLC6A15	0.0677448	0.180784	0.945989	1
5102	EC-AEA	AC010230.1	0.0675591	0.432887	0.946137	1
5103	EC-AEA	AKR1D1	0.0674712	0.342714	0.946207	1
5104	EC-AEA	ACSBG1	0.0674153	0.310079	0.946251	1
5105	EC-AEA	LINC02363	0.0673034	0.187319	0.94634	1
5106	EC-AEA	PCDHB16	0.0672875	-0.000969537	0.946353	1
5107	EC-AEA	AC020558.1	0.0672835	0.227237	0.946356	1
5108	EC-AEA	AL359813.1	0.0671756	0.198865	0.946442	1
5109	EC-AEA	ZNF750	0.0669879	0.473825	0.946591	1
5110	EC-AEA	NAGPA-AS1	0.066872	0.622522	0.946684	1
5111	EC-AEA	MEIS1-AS2	0.066852	0.0918897	0.946699	1
5112	EC-AEA	SKA1	0.0666583	0.515728	0.946854	1
5113	EC-AEA	AURKB	0.0666503	0.467375	0.94686	1
5114	EC-AEA	EME1	0.0666423	0.620408	0.946866	1
5115	EC-AEA	TOPAZ1	0.0666044	0.425926	0.946897	1
5116	EC-AEA	MAFB	0.0663867	-0.123351	0.94707	1
5117	EC-AEA	LINC02580	0.0662968	0.188528	0.947142	1
5118	EC-AEA	AC106744.1	0.0658933	1.47196	0.947463	1
5119	EC-AEA	AC009831.1	0.0658454	1.25992	0.947501	1
5120	EC-AEA	AL353596.1	0.0658334	1.23786	0.94751	1
5121	EC-AEA	ALLC	0.0658294	1.15763	0.947514	1
5122	EC-AEA	LINC00469	0.0658254	0.890793	0.947517	1
5123	EC-AEA	CLEC1B	0.0658254	1.13132	0.947517	1
5124	EC-AEA	AC105430.1	0.0658214	1.08944	0.94752	1
5125	EC-AEA	AC010677.2	0.0658174	0.777605	0.947523	1
5126	EC-AEA	AP000880.1	0.0658174	1.29665	0.947523	1
5127	EC-AEA	AL158175.1	0.0658015	0.996549	0.947536	1
5128	EC-AEA	S100A5	0.0657735	0.875099	0.947558	1
5129	EC-AEA	MCCD1	0.0657695	0.736978	0.947561	1
5130	EC-AEA	SLC12A5-AS1	0.0657615	0.447196	0.947568	1
5131	EC-AEA	AP005482.1	0.0657495	0.508118	0.947577	1
5132	EC-AEA	OR8A1	0.0657495	0.52966	0.947577	1
5133	EC-AEA	HR	0.0657455	0.589474	0.94758	1
5134	EC-AEA	NKAIN3	0.0657276	0.0707913	0.947595	1
5135	EC-AEA	AC026786.2	0.0657256	0.614658	0.947596	1
5136	EC-AEA	KDM4D	0.0656137	0.115069	0.947685	1
5137	EC-AEA	AC115618.1	0.0655578	0.476372	0.94773	1
5138	EC-AEA	LINC00487	0.0654699	0.286344	0.9478	1
5139	EC-AEA	SCN2A	0.065378	-0.0075585	0.947873	1
5140	EC-AEA	TAS1R1	0.0653301	0.31158	0.947911	1
5141	EC-AEA	SLC8A2	0.0653221	0.257556	0.947918	1
5142	EC-AEA	UTP15	0.0653021	-0.00918322	0.947933	1
5143	EC-AEA	AC064852.1	0.0652782	0.450202	0.947953	1
5144	EC-AEA	AL022476.1	0.0649865	0.131379	0.948185	1
5145	EC-AEA	IL20RB	0.0649666	-0.0811814	0.948201	1
5146	EC-AEA	AL353807.2	0.0649566	20.2227	0.948209	1
5147	EC-AEA	AL034374.1	0.0649566	20.1728	0.948209	1
5148	EC-AEA	AC124067.4	0.0649566	19.8628	0.948209	1
5149	EC-AEA	DDX43	0.0649067	0.155489	0.948248	1
5150	EC-AEA	AC096759.1	0.0647549	0.605027	0.948369	1
5151	EC-AEA	AC092364.1	0.0646909	0.506774	0.94842	1
5152	EC-AEA	MAP3K2-DT	0.064653	0.458242	0.94845	1
5153	EC-AEA	Z95118.2	0.0644353	0.0997407	0.948624	1
5154	EC-AEA	A2M-AS1	0.0642096	0.234947	0.948803	1
5155	EC-AEA	BCDIN3D-AS1	0.0641137	0.128176	0.94888	1
5156	EC-AEA	SATL1	0.063908	0.505647	0.949043	1
5157	EC-AEA	TRIM31-AS1	0.063892	1.21793	0.949056	1
5158	EC-AEA	CARNS1	0.063876	1.12167	0.949069	1
5159	EC-AEA	ANGPTL3	0.063876	1.1355	0.949069	1
5160	EC-AEA	AC115100.1	0.0637922	0.707154	0.949136	1
5161	EC-AEA	LINC02462	0.0637882	0.841129	0.949139	1
5162	EC-AEA	AL117332.1	0.0637722	0.629216	0.949152	1
5163	EC-AEA	C6orf58	0.0637602	0.746744	0.949161	1
5164	EC-AEA	AC004895.1	0.0637562	0.615028	0.949164	1
5165	EC-AEA	TOLLIP-AS1	0.0637442	0.575056	0.949174	1
5166	EC-AEA	LINC01126	0.0637043	0.612124	0.949206	1
5167	EC-AEA	AC013472.2	0.0637003	0.542933	0.949209	1
5168	EC-AEA	LINC02094	0.0636923	0.319702	0.949215	1
5169	EC-AEA	COL4A2-AS1	0.0636084	0.435086	0.949282	1
5170	EC-AEA	PAX5	0.0634826	-0.330507	0.949382	1
5171	EC-AEA	ZNF252P-AS1	0.0634326	0.294499	0.949422	1
5172	EC-AEA	LINC00852	0.0633847	0.30002	0.94946	1
5173	EC-AEA	PRSS51	0.063195	0.205958	0.949611	1
5174	EC-AEA	AC084824.5	0.0630412	0.0260429	0.949734	1
5175	EC-AEA	LINC01790	0.0629573	2.23971	0.949801	1
5176	EC-AEA	FAM133A	0.0629573	2.04496	0.949801	1
5177	EC-AEA	AC005005.4	0.0629333	1.62037	0.94982	1
5178	EC-AEA	TMIGD1	0.0629253	1.68731	0.949826	1
5179	EC-AEA	AL590483.1	0.0629173	1.28128	0.949832	1
5180	EC-AEA	AL024508.2	0.0629173	1.63901	0.949832	1
5181	EC-AEA	CCL11	0.0629053	1.23412	0.949842	1
5182	EC-AEA	AC007333.2	0.0628974	1.20349	0.949848	1
5183	EC-AEA	DIRAS1	0.0628974	1.16332	0.949848	1
5184	EC-AEA	PCDHB5	0.0627496	0.575878	0.949966	1
5185	EC-AEA	MFSD2B	0.0626217	0.233045	0.950068	1
5186	EC-AEA	AL161734.2	0.0625918	0.403509	0.950092	1
5187	EC-AEA	AC135050.1	0.0625199	0.283244	0.950149	1
5188	EC-AEA	AC097639.1	0.062446	0.367432	0.950208	1
5189	EC-AEA	AC079160.1	0.0620765	0.151153	0.950502	1
5190	EC-AEA	TMEM251	0.0620026	0.17289	0.950561	1
5191	EC-AEA	HTRA3	0.0619466	-0.25688	0.950605	1
5192	EC-AEA	AC022613.2	0.0618707	0.940818	0.950666	1
5193	EC-AEA	LINC01428	0.0618548	0.702908	0.950678	1
5194	EC-AEA	AC137932.1	0.0618428	0.76017	0.950688	1
5195	EC-AEA	AF228727.1	0.0618268	0.809246	0.950701	1
5196	EC-AEA	DLGAP1-AS3	0.0617709	0.695283	0.950745	1
5197	EC-AEA	CLCN1	0.0617589	0.538806	0.950755	1
5198	EC-AEA	ELOVL2-AS1	0.061687	0.381584	0.950812	1
5199	EC-AEA	AL359632.1	0.061683	0.436352	0.950815	1
5200	EC-AEA	LINC02269	0.061675	0.406496	0.950822	1
5201	EC-AEA	AC098656.1	0.061655	0.294425	0.950838	1
5202	EC-AEA	AC021683.5	0.0616311	0.313902	0.950857	1
5203	EC-AEA	NCBP2-AS1	0.0616311	0.260958	0.950857	1
5204	EC-AEA	AL358472.2	0.0616271	0.207019	0.95086	1
5205	EC-AEA	RPUSD1	0.0615991	0.0637845	0.950882	1
5206	EC-AEA	RAB33A	0.0615911	0.191328	0.950888	1
5207	EC-AEA	NAGA	0.0612955	-0.102937	0.951124	1
5208	EC-AEA	FBXL22	0.0612596	0.152178	0.951152	1
5209	EC-AEA	AC037487.2	0.0610479	0.832739	0.951321	1
5210	EC-AEA	AC112484.3	0.060954	1.47132	0.951396	1
5211	EC-AEA	AC002375.1	0.060938	1.19219	0.951409	1
5212	EC-AEA	AC011472.4	0.0608941	0.9222	0.951444	1
5213	EC-AEA	AC023866.2	0.0608861	1.02324	0.95145	1
5214	EC-AEA	LINC01533	0.0608821	0.899467	0.951453	1
5215	EC-AEA	AC009237.14	0.0608781	0.95062	0.951456	1
5216	EC-AEA	C3orf22	0.0608781	0.829103	0.951456	1
5217	EC-AEA	AC005229.4	0.0608741	0.966851	0.951459	1
5218	EC-AEA	MED14OS	0.0608581	0.605772	0.951472	1
5219	EC-AEA	ACOX2	0.0607183	0.12168	0.951584	1
5220	EC-AEA	AC008443.2	0.0606364	0.427965	0.951649	1
5221	EC-AEA	AC067852.2	0.0601391	0.120795	0.952045	1
5222	EC-AEA	CARNMT1-AS1	0.0600712	0.331785	0.952099	1
5223	EC-AEA	KCNF1	0.0600252	4.03096	0.952136	1
5224	EC-AEA	HIST1H3H	0.0600252	3.44898	0.952136	1
5225	EC-AEA	FAM131B	0.0600212	3.27701	0.952139	1
5226	EC-AEA	AC116036.2	0.0600212	3.05907	0.952139	1
5227	EC-AEA	GABRG3-AS1	0.0599813	0.899675	0.952171	1
5228	EC-AEA	LINC01970	0.0598694	0.709778	0.95226	1
5229	EC-AEA	XPNPEP2	0.0598015	0.654779	0.952314	1
5230	EC-AEA	AP000320.1	0.0597816	0.570159	0.95233	1
5231	EC-AEA	KLHL35	0.0597456	0.591489	0.952358	1
5232	EC-AEA	PSMA8	0.0597416	0.388198	0.952361	1
5233	EC-AEA	FP326651.1	0.0597296	0.470104	0.952371	1
5234	EC-AEA	C10orf25	0.0595778	0.273954	0.952492	1
5235	EC-AEA	AC003681.1	0.0592882	0.307503	0.952723	1
5236	EC-AEA	ABHD14B	0.0592862	0.283373	0.952724	1
5237	EC-AEA	PPM1J	0.0590246	0.625526	0.952933	1
5238	EC-AEA	RELL2	0.0590146	0.190655	0.95294	1
5239	EC-AEA	LINC01525	0.0589627	1.29993	0.952982	1
5240	EC-AEA	AC003965.1	0.0589467	1.02682	0.952995	1
5241	EC-AEA	CRB3	0.0589347	1.28174	0.953004	1
5242	EC-AEA	AL590714.1	0.0589147	0.990127	0.95302	1
5243	EC-AEA	STRA8	0.0589107	0.847324	0.953023	1
5244	EC-AEA	FUT3	0.0588588	0.742124	0.953065	1
5245	EC-AEA	AL441883.1	0.0588468	0.681002	0.953074	1
5246	EC-AEA	S100A8	0.0588069	0.320111	0.953106	1
5247	EC-AEA	TPPP3	0.0587909	0.462555	0.953119	1
5248	EC-AEA	LINC02050	0.0587789	0.331413	0.953128	1
5249	EC-AEA	GRM2	0.0587669	0.249076	0.953138	1
5250	EC-AEA	AC016629.2	0.0587589	0.29373	0.953144	1
5251	EC-AEA	AC005291.2	0.0584454	0.276034	0.953394	1
5252	EC-AEA	AC073842.2	0.0583635	0.362726	0.953459	1
5253	EC-AEA	CKS2	0.0583375	0.147714	0.95348	1
5254	EC-AEA	AC114488.2	0.0582676	0.130076	0.953535	1
5255	EC-AEA	VEGFD	0.0580519	0.0691119	0.953707	1
5256	EC-AEA	AC092803.3	0.057992	1.47791	0.953755	1
5257	EC-AEA	LINC02570	0.057992	1.35919	0.953755	1
5258	EC-AEA	AL360219.1	0.057988	1.47717	0.953758	1
5259	EC-AEA	AC027319.1	0.057988	1.53812	0.953758	1
5260	EC-AEA	LINC01833	0.057988	1.20424	0.953758	1
5261	EC-AEA	UNC5B-AS1	0.057988	1.41718	0.953758	1
5262	EC-AEA	AC073062.1	0.057984	1.54712	0.953761	1
5263	EC-AEA	AC008747.1	0.057968	1.10298	0.953774	1
5264	EC-AEA	CCL22	0.057968	0.968358	0.953774	1
5265	EC-AEA	AL136141.1	0.057968	1.15584	0.953774	1
5266	EC-AEA	AC023137.1	0.057948	0.471683	0.95379	1
5267	EC-AEA	C8orf48	0.057944	0.535606	0.953793	1
5268	EC-AEA	BEST1	0.0578841	0.772042	0.953841	1
5269	EC-AEA	EVI2B	0.0578681	0.309464	0.953854	1
5270	EC-AEA	MIR1915HG	0.0577363	0.451791	0.953959	1
5271	EC-AEA	AL356317.2	0.0577163	0.403882	0.953975	1
5272	EC-AEA	AP002383.2	0.0576924	0.12524	0.953994	1
5273	EC-AEA	AC139530.3	0.0576245	0.221241	0.954048	1
5274	EC-AEA	AC138932.5	0.0575965	0.232908	0.95407	1
5275	EC-AEA	AC005332.2	0.0575685	0.255865	0.954092	1
5276	EC-AEA	FRMD6-AS2	0.0571012	0.0783542	0.954465	1
5277	EC-AEA	ASCL2	0.0569793	0.910134	0.954562	1
5278	EC-AEA	SMG8	0.0569374	0.133722	0.954595	1
5279	EC-AEA	AC022276.1	0.0568595	0.659268	0.954657	1
5280	EC-AEA	ALOXE3	0.0568475	0.559578	0.954667	1
5281	EC-AEA	AC021134.1	0.0568195	0.465841	0.954689	1
5282	EC-AEA	PVALEF	0.0567556	0.311353	0.95474	1
5283	EC-AEA	AL135960.1	0.0567077	0.322179	0.954778	1
5284	EC-AEA	AKAP14	0.0565419	0.262288	0.95491	1
5285	EC-AEA	AC099066.1	0.0563781	0.173472	0.955041	1
5286	EC-AEA	LUZP2	0.0561744	0.0163108	0.955203	1
5287	EC-AEA	TMIGD2	0.0560386	1.22115	0.955311	1
5288	EC-AEA	AC090607.3	0.0560146	1.17132	0.95533	1
5289	EC-AEA	AP001150.1	0.0559986	1.04986	0.955343	1
5290	EC-AEA	AC084116.3	0.0559986	1.07394	0.955343	1
5291	EC-AEA	HDC	0.0559867	1.08306	0.955352	1
5292	EC-AEA	AC044839.1	0.0559707	1.11662	0.955365	1
5293	EC-AEA	AC025508.1	0.0559627	0.837138	0.955372	1
5294	EC-AEA	VSIG4	0.0559587	0.966439	0.955375	1
5295	EC-AEA	AC046195.2	0.0559547	0.859526	0.955378	1
5296	EC-AEA	RNASE6	0.0559347	0.707979	0.955394	1
5297	EC-AEA	LINC00968	0.0559068	0.380056	0.955416	1
5298	EC-AEA	DDN	0.0558708	0.13514	0.955445	1
5299	EC-AEA	OTUB2	0.0557749	0.475146	0.955521	1
5300	EC-AEA	PSG8	0.0556311	0.348694	0.955636	1
5301	EC-AEA	KLB	0.0555552	0.213169	0.955696	1
5302	EC-AEA	AC005154.4	0.0554214	0.34504	0.955803	1
5303	EC-AEA	AC008781.1	0.0552217	0.350404	0.955962	1
5304	EC-AEA	ACRBP	0.0552057	0.53983	0.955975	1
5305	EC-AEA	AC015574.1	0.0551917	0.150297	0.955986	1
5306	EC-AEA	AC021188.1	0.0550939	2.6267	0.956064	1
5307	EC-AEA	LINC02562	0.0550939	2.81037	0.956064	1
5308	EC-AEA	AC026469.1	0.0550939	2.34166	0.956064	1
5309	EC-AEA	KCNAB1-AS2	0.0550939	2.59336	0.956064	1
5310	EC-AEA	FCGR1A	0.0550859	1.76043	0.95607	1
5311	EC-AEA	AC244100.3	0.0550859	1.8901	0.95607	1
5312	EC-AEA	NDST1-AS1	0.0550759	0.150919	0.956078	1
5313	EC-AEA	TNNC1	0.0550359	0.87439	0.95611	1
5314	EC-AEA	AC244636.3	0.0549001	0.796745	0.956218	1
5315	EC-AEA	TMCC2	0.0548262	0.068006	0.956277	1
5316	EC-AEA	ARHGAP45	0.0548122	-0.252257	0.956288	1
5317	EC-AEA	AD000671.3	0.0547963	0.463688	0.956301	1
5318	EC-AEA	CDH20	0.0547583	0.116838	0.956331	1
5319	EC-AEA	LINC00350	0.0547403	0.412115	0.956345	1
5320	EC-AEA	AP001437.2	0.0547224	0.298011	0.95636	1
5321	EC-AEA	PPEF2	0.0547044	0.348669	0.956374	1
5322	EC-AEA	AC005808.1	0.0546644	0.118168	0.956406	1
5323	EC-AEA	ALDH1B1	0.0546285	0.175442	0.956434	1
5324	EC-AEA	AC079807.1	0.0544667	0.0518846	0.956563	1
5325	EC-AEA	AC018680.1	0.0540573	0.652514	0.95689	1
5326	EC-AEA	CRYBA1	0.0540373	1.03679	0.956905	1
5327	EC-AEA	AL354920.1	0.0539893	0.751602	0.956944	1
5328	EC-AEA	AC007240.3	0.0539614	0.779719	0.956966	1
5329	EC-AEA	AL139120.1	0.0538336	0.553458	0.957068	1
5330	EC-AEA	AL139339.1	0.0538256	0.298588	0.957074	1
5331	EC-AEA	AL590068.4	0.0538216	0.126945	0.957077	1
5332	EC-AEA	LY9	0.0537736	-0.431866	0.957116	1
5333	EC-AEA	FOXP4-AS1	0.0537497	-0.288961	0.957135	1
5334	EC-AEA	AC005842.1	0.053542	0.325387	0.9573	1
5335	EC-AEA	SLC66A1	0.053534	-0.0821698	0.957306	1
5336	EC-AEA	KLHL1	0.0533742	0.0402358	0.957434	1
5337	EC-AEA	GNRH1	0.0532004	0.00365072	0.957572	1
5338	EC-AEA	DDIT4-AS1	0.0531824	-0.0187635	0.957587	1
5339	EC-AEA	AC099811.3	0.0531025	2.08022	0.95765	1
5340	EC-AEA	AL590708.1	0.0531025	1.53462	0.95765	1
5341	EC-AEA	AC005498.2	0.0530906	1.87293	0.95766	1
5342	EC-AEA	AL161772.1	0.0530826	1.58288	0.957666	1
5343	EC-AEA	AC113382.1	0.0530786	1.62259	0.957669	1
5344	EC-AEA	WNT8B	0.0530666	1.3397	0.957679	1
5345	EC-AEA	LPAR4	0.0530626	1.17876	0.957682	1
5346	EC-AEA	AC073352.1	0.0530506	1.14409	0.957692	1
5347	EC-AEA	AC006517.2	0.0530466	1.09049	0.957695	1
5348	EC-AEA	DMC1	0.0530406	0.220511	0.9577	1
5349	EC-AEA	CDHR4	0.0530346	0.842115	0.957704	1
5350	EC-AEA	AC005005.3	0.0530187	0.445661	0.957717	1
5351	EC-AEA	C15orf48	0.0528928	0.554452	0.957817	1
5352	EC-AEA	AC009021.1	0.0528828	-0.00456084	0.957825	1
5353	EC-AEA	AL161668.3	0.0528788	0.480669	0.957828	1
5354	EC-AEA	FZD2	0.0528529	0.520631	0.957849	1
5355	EC-AEA	SLC5A2	0.052777	0.36438	0.95791	1
5356	EC-AEA	DACT3-AS1	0.0527071	0.330729	0.957965	1
5357	EC-AEA	LINC02141	0.0526252	0.304435	0.958031	1
5358	EC-AEA	AC087392.1	0.0526172	0.174171	0.958037	1
5359	EC-AEA	PPP1R12B	0.0525513	-0.044717	0.958089	1
5360	EC-AEA	AL109984.1	0.0525413	0.0762939	0.958097	1
5361	EC-AEA	PFN2	0.0522737	0.180507	0.958311	1
5362	EC-AEA	AC108134.4	0.052	0.862517	0.958529	1
5363	EC-AEA	AC007620.2	0.051996	-0.0158838	0.958532	1
5364	EC-AEA	AP002992.1	0.0519801	0.672866	0.958545	1
5365	EC-AEA	ARL11	0.0519561	0.668133	0.958564	1
5366	EC-AEA	ATP6V1G3	0.0519521	0.619928	0.958567	1
5367	EC-AEA	ABCG8	0.0518682	0.473228	0.958634	1
5368	EC-AEA	AC092301.1	0.0517843	0.263296	0.958701	1
5369	EC-AEA	STBD1	0.0517603	0.181095	0.95872	1
5370	EC-AEA	PAIP2B	0.0516225	0.0889605	0.958829	1
5371	EC-AEA	MAGEE1	0.0515686	0.254872	0.958872	1
5372	EC-AEA	CEP55	0.0515027	0.154631	0.958925	1
5373	EC-AEA	RAB3IL1	0.0511092	-0.0944177	0.959238	1
5374	EC-AEA	AC074366.1	0.0510793	1.09546	0.959262	1
5375	EC-AEA	AL390791.1	0.0510513	0.917966	0.959285	1
5376	EC-AEA	AC092368.3	0.0510433	0.867976	0.959291	1
5377	EC-AEA	MRLN	0.0510193	0.672608	0.95931	1
5378	EC-AEA	MC1R	0.0510193	-0.15214	0.95931	1
5379	EC-AEA	AL590434.1	0.0510114	0.577321	0.959316	1
5380	EC-AEA	TMEM191C	0.0510114	0.796736	0.959316	1
5381	EC-AEA	AL136372.2	0.0509794	0.268262	0.959342	1
5382	EC-AEA	RGS4	0.0509594	0.0557935	0.959358	1
5383	EC-AEA	MRGPRF	0.0509474	0.385839	0.959367	1
5384	EC-AEA	TCP11	0.0509355	0.159793	0.959377	1
5385	EC-AEA	AL021154.1	0.0509235	-0.0470543	0.959386	1
5386	EC-AEA	DPT	0.0506578	0.173923	0.959598	1
5387	EC-AEA	NLE1	0.0504261	-0.151322	0.959783	1
5388	EC-AEA	AP000345.2	0.0503542	-0.0605792	0.95984	1
5389	EC-AEA	PPP1R27	0.0501705	2.47042	0.959987	1
5390	EC-AEA	AL365226.2	0.0501705	2.54035	0.959987	1
5391	EC-AEA	AC005220.1	0.0501665	2.59373	0.95999	1
5392	EC-AEA	XCL1	0.0501665	2.23185	0.95999	1
5393	EC-AEA	AC015819.1	0.0501665	2.63133	0.95999	1
5394	EC-AEA	AL121655.1	0.0501585	2.04665	0.959996	1
5395	EC-AEA	LINC02554	0.0501585	1.67233	0.959996	1
5396	EC-AEA	GTSCR1	0.0501585	1.80336	0.959996	1
5397	EC-AEA	AC006974.2	0.0501585	1.77674	0.959996	1
5398	EC-AEA	LINC00337	0.0501505	1.34477	0.960002	1
5399	EC-AEA	AL121820.1	0.0501505	1.30478	0.960002	1
5400	EC-AEA	WNT16	0.0501505	1.61129	0.960002	1
5401	EC-AEA	AL021978.1	0.0500546	0.6809	0.960079	1
5402	EC-AEA	HIST1H3E	0.0499987	0.615583	0.960123	1
5403	EC-AEA	ARHGEF3-AS1	0.0499028	0.27266	0.9602	1
5404	EC-AEA	AP000426.1	0.0498909	0.452294	0.960209	1
5405	EC-AEA	MT1F	0.0498389	0.273263	0.960251	1
5406	EC-AEA	MFAP4	0.0498349	0.386185	0.960254	1
5407	EC-AEA	AP000866.5	0.049811	0.357948	0.960273	1
5408	EC-AEA	AC121154.1	0.0497151	0.091873	0.960349	1
5409	EC-AEA	AC134312.4	0.0497071	0.15406	0.960356	1
5410	EC-AEA	AC005498.3	0.0492857	0.0519733	0.960692	1
5411	EC-AEA	AC006525.1	0.0492837	0.0382336	0.960693	1
5412	EC-AEA	AC020909.3	0.049072	0.771654	0.960862	1
5413	EC-AEA	AP000936.1	0.049064	0.845549	0.960868	1
5414	EC-AEA	TAL2	0.049064	0.815229	0.960868	1
5415	EC-AEA	AL627230.1	0.049044	0.71877	0.960884	1
5416	EC-AEA	LINC01495	0.049036	0.811853	0.960891	1
5417	EC-AEA	AL953883.1	0.0489921	0.477906	0.960926	1
5418	EC-AEA	AP000640.1	0.0489921	0.549406	0.960926	1
5419	EC-AEA	LINC02739	0.0489841	0.429819	0.960932	1
5420	EC-AEA	FAM92B	0.0489761	0.49677	0.960938	1
5421	EC-AEA	FMOD	0.0489681	0.390702	0.960945	1
5422	EC-AEA	GALNT5	0.0489481	0.358106	0.960961	1
5423	EC-AEA	AC022784.5	0.0489461	0.432229	0.960962	1
5424	EC-AEA	RFPL2	0.0489282	0.332581	0.960977	1
5425	EC-AEA	FCAR	0.0489122	0.20614	0.960989	1
5426	EC-AEA	GDF9	0.0489082	0.148155	0.960992	1
5427	EC-AEA	AP001208.1	0.0489082	0.328984	0.960992	1
5428	EC-AEA	DOK2	0.0488603	-0.278285	0.961031	1
5429	EC-AEA	AC010422.2	0.0488363	0.157465	0.96105	1
5430	EC-AEA	HM13-AS1	0.0488103	0.397612	0.96107	1
5431	EC-AEA	AC079922.2	0.0487464	0.278546	0.961121	1
5432	EC-AEA	Z97989.1	0.0484029	0.0821709	0.961395	1
5433	EC-AEA	MDGA2	0.0482151	-0.203134	0.961545	1
5434	EC-AEA	AC055854.1	0.0482151	-0.214867	0.961545	1
5435	EC-AEA	AL391987.4	0.0481612	1.19798	0.961588	1
5436	EC-AEA	DOCK8-AS1	0.0481572	1.55242	0.961591	1
5437	EC-AEA	U47924.2	0.0481532	1.33068	0.961594	1
5438	EC-AEA	AC019171.1	0.0481532	1.5011	0.961594	1
5439	EC-AEA	HMSD	0.0481492	1.33158	0.961597	1
5440	EC-AEA	AL138963.4	0.0481452	1.32135	0.961601	1
5441	EC-AEA	ACOT4	0.0481412	1.26308	0.961604	1
5442	EC-AEA	AC026462.4	0.0481372	0.868461	0.961607	1
5443	EC-AEA	ST8SIA2	0.0481372	1.01853	0.961607	1
5444	EC-AEA	PRPH	0.0481332	1.13142	0.96161	1
5445	EC-AEA	AC074044.1	0.0481252	0.967626	0.961616	1
5446	EC-AEA	AL049712.1	0.0481252	1.05781	0.961616	1
5447	EC-AEA	AC005014.2	0.0481252	0.36534	0.961616	1
5448	EC-AEA	AL121929.3	0.0481212	0.79669	0.96162	1
5449	EC-AEA	AC114964.2	0.0481212	0.966581	0.96162	1
5450	EC-AEA	NHLRC1	0.0481212	1.02154	0.96162	1
5451	EC-AEA	AC020661.1	0.0481212	0.845595	0.96162	1
5452	EC-AEA	AC069148.1	0.0481173	0.8593	0.961623	1
5453	EC-AEA	AC073316.1	0.0481133	0.860856	0.961626	1
5454	EC-AEA	OXGR1	0.0481133	0.339439	0.961626	1
5455	EC-AEA	ZAR1L	0.0481093	0.763052	0.961629	1
5456	EC-AEA	RNF186	0.0481093	0.754753	0.961629	1
5457	EC-AEA	LINC01353	0.0481093	0.68861	0.961629	1
5458	EC-AEA	SERPINB7	0.0481053	0.574778	0.961632	1
5459	EC-AEA	AC027796.4	0.0478856	0.404113	0.961807	1
5460	EC-AEA	PPM1N	0.0478656	0.309783	0.961823	1
5461	EC-AEA	AC123768.2	0.0478536	0.390022	0.961833	1
5462	EC-AEA	AC130469.1	0.0477657	0.298516	0.961903	1
5463	EC-AEA	DPYSL5	0.0477457	0.235693	0.961919	1
5464	EC-AEA	AL645939.5	0.0477457	0.274535	0.961919	1
5465	EC-AEA	TEKT3	0.0477378	0.227963	0.961925	1
5466	EC-AEA	AL391056.2	0.0476319	0.208585	0.96201	1
5467	EC-AEA	MST1R	0.047534	-0.0859677	0.962088	1
5468	EC-AEA	AL160291.1	0.0472384	0.536444	0.962323	1
5469	EC-AEA	ATP8B3	0.0470667	-0.0193764	0.96246	1
5470	EC-AEA	AL137802.2	0.0470127	0.639526	0.962503	1
5471	EC-AEA	AC008496.2	0.0470008	0.632926	0.962513	1
5472	EC-AEA	LINC00971	0.0469968	0.484236	0.962516	1
5473	EC-AEA	AL589765.4	0.0469568	0.419406	0.962548	1
5474	EC-AEA	SBK1	0.0469388	0.435007	0.962562	1
5475	EC-AEA	AC097521.1	0.046853	0.160209	0.96263	1
5476	EC-AEA	LINC01198	0.046853	0.0979622	0.96263	1
5477	EC-AEA	AC076968.2	0.046851	0.399174	0.962632	1
5478	EC-AEA	POLR2L	0.0467032	0.0602751	0.96275	1
5479	EC-AEA	AC008079.1	0.0464795	0.00615542	0.962928	1
5480	EC-AEA	TEKT1	0.0464395	0.0317195	0.96296	1
5481	EC-AEA	AC005180.1	0.0461399	0.913686	0.963199	1
5482	EC-AEA	AC007365.1	0.0461319	0.899387	0.963205	1
5483	EC-AEA	SLC46A2	0.0461319	0.871679	0.963205	1
5484	EC-AEA	OTOF	0.0461199	0.782969	0.963215	1
5485	EC-AEA	AC116565.1	0.0461	0.759094	0.963231	1
5486	EC-AEA	LINC02354	0.0461	0.68475	0.963231	1
5487	EC-AEA	AC015982.2	0.046096	-0.0931333	0.963234	1
5488	EC-AEA	CACNA1I	0.04608	0.578027	0.963246	1
5489	EC-AEA	EDNRB-AS1	0.046068	0.515925	0.963256	1
5490	EC-AEA	LRRC73	0.046068	0.892882	0.963256	1
5491	EC-AEA	AC008957.2	0.046064	0.35754	0.963259	1
5492	EC-AEA	AC100822.1	0.046048	0.477943	0.963272	1
5493	EC-AEA	GPR37L1	0.04604	0.273323	0.963278	1
5494	EC-AEA	AL160191.1	0.04604	0.0175682	0.963278	1
5495	EC-AEA	AC100847.1	0.04604	0.419973	0.963278	1
5496	EC-AEA	YTHDF3-AS1	0.046036	0.458774	0.963282	1
5497	EC-AEA	SMIM6	0.046036	0.581683	0.963282	1
5498	EC-AEA	CASQ2	0.0460201	0.0365602	0.963294	1
5499	EC-AEA	SERINC4	0.0459362	0.500059	0.963361	1
5500	EC-AEA	CTRL	0.0458863	-0.0889299	0.963401	1
5501	EC-AEA	RSPH10B2	0.0458124	0.301278	0.96346	1
5502	EC-AEA	JAKMIP3	0.0457564	-0.0888445	0.963504	1
5503	EC-AEA	TMEM221	0.0457524	0.236329	0.963508	1
5504	EC-AEA	PNLDC1	0.0456965	0.130919	0.963552	1
5505	EC-AEA	SPHKAP	0.0452491	0.0266975	0.963909	1
5506	EC-AEA	AC103957.2	0.0452471	3.03409	0.96391	1
5507	EC-AEA	LINC01702	0.0452471	2.58138	0.96391	1
5508	EC-AEA	AC114485.1	0.0452451	0.821368	0.963912	1
5509	EC-AEA	LINC01564	0.0452391	2.03386	0.963917	1
5510	EC-AEA	AP001330.4	0.0452311	1.68165	0.963923	1
5511	EC-AEA	AL023653.1	0.0452311	1.60909	0.963923	1
5512	EC-AEA	CYSRT1	0.0452311	1.7132	0.963923	1
5513	EC-AEA	AC008937.1	0.0452311	1.86168	0.963923	1
5514	EC-AEA	AC117569.2	0.0452311	2.07688	0.963923	1
5515	EC-AEA	CGA	0.0452311	1.65064	0.963923	1
5516	EC-AEA	AP001269.1	0.0452311	1.97592	0.963923	1
5517	EC-AEA	CACNA1G	0.0452271	1.41761	0.963926	1
5518	EC-AEA	DLL3	0.0452191	1.4222	0.963933	1
5519	EC-AEA	PLAAT5	0.0452191	1.22736	0.963933	1
5520	EC-AEA	LGALS12	0.0452191	0.906042	0.963933	1
5521	EC-AEA	AC093388.1	0.0452152	0.735167	0.963936	1
5522	EC-AEA	TPRG1	0.0450753	-0.120216	0.964047	1
5523	EC-AEA	AP001790.1	0.0449016	0.360724	0.964186	1
5524	EC-AEA	SMIM11A	0.0448496	0.231243	0.964227	1
5525	EC-AEA	H1FX-AS1	0.0448317	-0.0685315	0.964241	1
5526	EC-AEA	C3orf79	0.0448097	0.21861	0.964259	1
5527	EC-AEA	ZNF582-AS1	0.0447718	0.181146	0.964289	1
5528	EC-AEA	ASH1L-AS1	0.044612	0.282871	0.964417	1
5529	EC-AEA	ADGRB1	0.0445461	-0.576906	0.964469	1
5530	EC-AEA	AC016700.3	0.0445401	0.135012	0.964474	1
5531	EC-AEA	AP002433.2	0.0445061	0.125357	0.964501	1
5532	EC-AEA	TSLP	0.0444122	0.145532	0.964576	1
5533	EC-AEA	LINC02139	0.0441027	0.530583	0.964823	1
5534	EC-AEA	KCNC2	0.0440867	0.487758	0.964835	1
5535	EC-AEA	EGLN3-AS1	0.0440627	0.403816	0.964854	1
5536	EC-AEA	LINC02108	0.0440547	0.42152	0.964861	1
5537	EC-AEA	AL353604.1	0.0440387	0.355395	0.964874	1
5538	EC-AEA	AL359317.2	0.0440048	0.106308	0.964901	1
5539	EC-AEA	PLK5	0.0439908	0.192267	0.964912	1
5540	EC-AEA	FABP3	0.0439828	0.402909	0.964918	1
5541	EC-AEA	HK3	0.0439788	0.122533	0.964921	1
5542	EC-AEA	PTTG1	0.0439628	0.0469297	0.964934	1
5543	EC-AEA	ITPRIP-AS1	0.0439529	-0.0583027	0.964942	1
5544	EC-AEA	AC064836.3	0.0438031	0.340766	0.965061	1
5545	EC-AEA	PDZD9	0.0434435	0.574527	0.965348	1
5546	EC-AEA	CELA2B	0.0433996	0.571323	0.965383	1
5547	EC-AEA	DPH2	0.0433776	0.00348099	0.965401	1
5548	EC-AEA	SPC24	0.0433756	-0.0774258	0.965402	1
5549	EC-AEA	RPP40	0.0433716	0.162475	0.965405	1
5550	EC-AEA	AL136317.2	0.0432957	-0.113926	0.965466	1
5551	EC-AEA	AL024507.2	0.0432558	1.53797	0.965498	1
5552	EC-AEA	CPA4	0.0432358	1.23238	0.965514	1
5553	EC-AEA	ZNF114-AS1	0.0432039	1.03213	0.965539	1
5554	EC-AEA	TSGA10IP	0.0431999	0.893173	0.965542	1
5555	EC-AEA	AC104187.1	0.0431999	0.988245	0.965542	1
5556	EC-AEA	CRYBG2	0.0431979	0.623086	0.965544	1
5557	EC-AEA	LEMD1-DT	0.0431959	0.825927	0.965545	1
5558	EC-AEA	PSPN	0.0431899	-0.20595	0.96555	1
5559	EC-AEA	TECTB	0.0431879	0.814628	0.965552	1
5560	EC-AEA	C3orf85	0.0431799	0.667421	0.965558	1
5561	EC-AEA	STRIT1	0.0431719	0.558069	0.965565	1
5562	EC-AEA	AC004156.1	0.0431679	0.490435	0.965568	1
5563	EC-AEA	LINC01544	0.0431599	0.361665	0.965574	1
5564	EC-AEA	CLECL1	0.0431439	0.347475	0.965587	1
5565	EC-AEA	SLC19A3	0.04312	0.0104022	0.965606	1
5566	EC-AEA	AC078778.1	0.0430581	0.474324	0.965655	1
5567	EC-AEA	WWTR1-AS1	0.0430421	0.488002	0.965668	1
5568	EC-AEA	TRIM6	0.0428643	0.0966126	0.96581	1
5569	EC-AEA	REEP2	0.0427984	0.125801	0.965862	1
5570	EC-AEA	AC091607.2	0.0427425	0.319927	0.965907	1
5571	EC-AEA	LINC01786	0.0427405	0.248965	0.965908	1
5572	EC-AEA	AC006017.1	0.0427065	0.127078	0.965935	1
5573	EC-AEA	LINC00334	0.0426866	-0.109485	0.965951	1
5574	EC-AEA	AP005262.2	0.0425887	0.179974	0.966029	1
5575	EC-AEA	LCAT	0.0425248	-0.145668	0.96608	1
5576	EC-AEA	LINC00222	0.0421713	-0.0705004	0.966362	1
5577	EC-AEA	TRIM54	0.0420694	0.521461	0.966443	1
5578	EC-AEA	AC118758.3	0.0420454	0.388513	0.966462	1
5579	EC-AEA	AL121985.1	0.0420414	-0.0592716	0.966466	1
5580	EC-AEA	GREM2	0.0420254	-0.133274	0.966478	1
5581	EC-AEA	LINC02320	0.0420135	0.309478	0.966488	1
5582	EC-AEA	AC009081.2	0.0419935	0.26491	0.966504	1
5583	EC-AEA	AC107959.2	0.0419875	0.346478	0.966509	1
5584	EC-AEA	TMEM102	0.0419855	0.419515	0.96651	1
5585	EC-AEA	LINC01862	0.0419176	0.159489	0.966564	1
5586	EC-AEA	AC096746.1	0.0418057	0.202244	0.966654	1
5587	EC-AEA	AC092803.1	0.0416979	0.18803	0.96674	1
5588	EC-AEA	C1orf167	0.041582	0.126197	0.966832	1
5589	EC-AEA	AC105339.6	0.0415002	0.264771	0.966897	1
5590	EC-AEA	AL121672.2	0.0414962	0.457947	0.9669	1
5591	EC-AEA	AC092295.1	0.0414862	0.0450882	0.966908	1
5592	EC-AEA	CLEC4A	0.0413943	-0.146236	0.966982	1
5593	EC-AEA	PLGLB1	0.0413643	0.0172972	0.967005	1
5594	EC-AEA	AL390728.5	0.0413583	0.217	0.96701	1
5595	EC-AEA	ZNF396	0.0412904	0.593908	0.967064	1
5596	EC-AEA	AC023886.1	0.0412405	0.95425	0.967104	1
5597	EC-AEA	MGST1	0.0412405	0.431816	0.967104	1
5598	EC-AEA	ARSH	0.0412365	0.8509	0.967107	1
5599	EC-AEA	SLC17A8	0.0412006	0.796391	0.967136	1
5600	EC-AEA	AC108667.2	0.0411526	0.562531	0.967174	1
5601	EC-AEA	AC025171.5	0.0411486	0.535056	0.967177	1
5602	EC-AEA	AIFM3	0.0411406	0.235796	0.967184	1
5603	EC-AEA	PDCL2	0.0411287	0.294975	0.967193	1
5604	EC-AEA	SLC25A31	0.0411207	0.197382	0.9672	1
5605	EC-AEA	HSPB6	0.0411207	0.283391	0.9672	1
5606	EC-AEA	LINC01926	0.0411207	0.365751	0.9672	1
5607	EC-AEA	AC074183.1	0.0411167	0.261378	0.967203	1
5608	EC-AEA	FNDC10	0.0411167	0.370458	0.967203	1
5609	EC-AEA	LINC02324	0.0411087	0.198581	0.967209	1
5610	EC-AEA	AC009053.2	0.0411007	0.540941	0.967216	1
5611	EC-AEA	AC104506.1	0.0410867	-0.22903	0.967227	1
5612	EC-AEA	FMO1	0.0410847	0.253569	0.967228	1
5613	EC-AEA	AC105345.1	0.0407232	-0.0681334	0.967517	1
5614	EC-AEA	AC145207.1	0.0406713	0.0811132	0.967558	1
5615	EC-AEA	APOL4	0.0406673	-0.186793	0.967561	1
5616	EC-AEA	GREM1	0.0403397	-0.307042	0.967822	1
5617	EC-AEA	AL592211.2	0.0403157	2.30762	0.967841	1
5618	EC-AEA	TBX20	0.0403157	1.94958	0.967841	1
5619	EC-AEA	AP003068.1	0.0403157	2.09657	0.967841	1
5620	EC-AEA	SMG7-AS1	0.0403157	1.92746	0.967841	1
5621	EC-AEA	SMLR1	0.0403038	1.46855	0.967851	1
5622	EC-AEA	LINC02033	0.0402998	1.29944	0.967854	1
5623	EC-AEA	AL359711.2	0.0402998	1.81057	0.967854	1
5624	EC-AEA	AC095055.1	0.0402998	1.3938	0.967854	1
5625	EC-AEA	ADAM2	0.0402998	1.5428	0.967854	1
5626	EC-AEA	TRIM50	0.0402958	0.705453	0.967857	1
5627	EC-AEA	ITLN1	0.0402958	1.31054	0.967857	1
5628	EC-AEA	ZNF488	0.0402918	0.904037	0.967861	1
5629	EC-AEA	AC009133.3	0.0402918	1.03761	0.967861	1
5630	EC-AEA	AC068282.2	0.0402878	1.29364	0.967864	1
5631	EC-AEA	ATOH7	0.0402878	0.892458	0.967864	1
5632	EC-AEA	SOD2-OT1	0.0402838	0.255413	0.967867	1
5633	EC-AEA	AC079313.2	0.04012	0.372444	0.967997	1
5634	EC-AEA	AC092115.2	0.0400241	0.363777	0.968074	1
5635	EC-AEA	AC099520.1	0.0400082	0.117136	0.968087	1
5636	EC-AEA	RTL5	0.0399003	0.0729593	0.968173	1
5637	EC-AEA	AL356379.2	0.0398923	0.0641283	0.968179	1
5638	EC-AEA	AIF1	0.0398803	0.173248	0.968189	1
5639	EC-AEA	GLYATL1	0.0398723	0.135075	0.968195	1
5640	EC-AEA	AL133338.1	0.0398084	0.0939565	0.968246	1
5641	EC-AEA	AC090907.2	0.0398084	-0.0976047	0.968246	1
5642	EC-AEA	TTPA	0.0392771	0.894468	0.968669	1
5643	EC-AEA	FFAR4	0.0392771	1.01315	0.968669	1
5644	EC-AEA	AL021392.1	0.0392652	0.261374	0.968679	1
5645	EC-AEA	C1orf194	0.0392092	0.835882	0.968724	1
5646	EC-AEA	AC009163.7	0.0391653	0.341397	0.968759	1
5647	EC-AEA	SLC13A2	0.0391493	0.690314	0.968771	1
5648	EC-AEA	AC009562.1	0.0391493	0.515277	0.968771	1
5649	EC-AEA	AC020917.3	0.0391373	0.429699	0.968781	1
5650	EC-AEA	GFRA3	0.0391293	0.358605	0.968787	1
5651	EC-AEA	AP003306.2	0.0391293	0.446806	0.968787	1
5652	EC-AEA	AL357054.4	0.0391134	0.423213	0.9688	1
5653	EC-AEA	CDH18	0.0391114	-0.116153	0.968802	1
5654	EC-AEA	AL359091.4	0.0390934	0.425837	0.968816	1
5655	EC-AEA	PRG2	0.0390774	0.0177686	0.968829	1
5656	EC-AEA	GRPEL2	0.0390554	-0.0989995	0.968846	1
5657	EC-AEA	LINC01194	0.0390534	-0.00512989	0.968848	1
5658	EC-AEA	AL023806.1	0.0389736	-0.10384	0.968911	1
5659	EC-AEA	SLC38A8	0.0389656	-0.1604	0.968918	1
5660	EC-AEA	LINC01134	0.0389356	0.290549	0.968942	1
5661	EC-AEA	ARAP3	0.0388897	-0.118981	0.968978	1
5662	EC-AEA	BIRC5	0.0388477	0.264291	0.969012	1
5663	EC-AEA	AC116535.1	0.0384403	0.162231	0.969337	1
5664	EC-AEA	IGDCC3	0.0384043	-0.198547	0.969365	1
5665	EC-AEA	KLHL11	0.0383204	0.0384652	0.969432	1
5666	EC-AEA	LINC02493	0.0383104	1.25961	0.96944	1
5667	EC-AEA	AL031058.1	0.0383025	1.14525	0.969447	1
5668	EC-AEA	AC004009.1	0.0382705	0.842467	0.969472	1
5669	EC-AEA	CELA1	0.0382625	0.742946	0.969478	1
5670	EC-AEA	LINC02323	0.0382545	0.687127	0.969485	1
5671	EC-AEA	AC136431.1	0.0382545	-0.0493451	0.969485	1
5672	EC-AEA	AC009518.1	0.0382385	0.434796	0.969497	1
5673	EC-AEA	METTL7B	0.0382346	0.491537	0.969501	1
5674	EC-AEA	AC130371.2	0.0382306	0.253248	0.969504	1
5675	EC-AEA	LINC02426	0.0382266	0.334816	0.969507	1
5676	EC-AEA	FRMD7	0.0382266	0.124063	0.969507	1
5677	EC-AEA	NREP	0.0380748	-0.0329153	0.969628	1
5678	EC-AEA	LINC02752	0.0380228	0.317833	0.969669	1
5679	EC-AEA	VIM-AS1	0.0380188	0.16627	0.969673	1
5680	EC-AEA	MTFP1	0.0378431	-0.0901661	0.969813	1
5681	EC-AEA	HSD11B1	0.0378171	0.195193	0.969834	1
5682	EC-AEA	TAF1A-AS1	0.0377911	0.0833369	0.969854	1
5683	EC-AEA	ZNF837	0.0376793	0.149394	0.969943	1
5684	EC-AEA	TMC2	0.0373238	0.187666	0.970227	1
5685	EC-AEA	AC090907.1	0.0372419	0.611052	0.970292	1
5686	EC-AEA	TSPAN32	0.037158	0.31833	0.970359	1
5687	EC-AEA	GAL3ST4	0.0370741	0.257826	0.970426	1
5688	EC-AEA	AC097382.2	0.0370501	0.255751	0.970445	1
5689	EC-AEA	AC083805.2	0.0369902	0.292637	0.970493	1
5690	EC-AEA	IL23R	0.0369703	-0.074731	0.970509	1
5691	EC-AEA	ZWINT	0.0369583	0.0138691	0.970518	1
5692	EC-AEA	NABP1	0.0369343	-0.103535	0.970537	1
5693	EC-AEA	SUSD5	0.0367565	0.11419	0.970679	1
5694	EC-AEA	PYROXD2	0.0366986	0.0762686	0.970725	1
5695	EC-AEA	AC099344.1	0.0363291	1.07325	0.97102	1
5696	EC-AEA	AC008750.4	0.0362732	0.686622	0.971065	1
5697	EC-AEA	LMO1	0.0362652	0.661822	0.971071	1
5698	EC-AEA	AC022730.4	0.0362612	0.771814	0.971074	1
5699	EC-AEA	USP12-AS2	0.0362572	0.582817	0.971077	1
5700	EC-AEA	AL590550.1	0.0362572	0.736954	0.971077	1
5701	EC-AEA	GBP7	0.0362292	0.620661	0.9711	1
5702	EC-AEA	AC016590.3	0.0362213	0.405701	0.971106	1
5703	EC-AEA	HIST1H2AK	0.0362213	0.696896	0.971106	1
5704	EC-AEA	METTL1	0.0362093	0.694778	0.971115	1
5705	EC-AEA	ZNF296	0.0362013	0.363987	0.971122	1
5706	EC-AEA	AL137003.1	0.0361853	0.195186	0.971135	1
5707	EC-AEA	AC104463.2	0.0361414	0.1199	0.97117	1
5708	EC-AEA	DUSP2	0.0361254	-0.554955	0.971182	1
5709	EC-AEA	C7orf69	0.0361174	0.334996	0.971189	1
5710	EC-AEA	AL354994.1	0.0360974	-0.376321	0.971205	1
5711	EC-AEA	AC019197.1	0.0359756	-0.165752	0.971302	1
5712	EC-AEA	TRAPPC12-AS1	0.0355302	0.0851969	0.971657	1
5713	EC-AEA	AL357079.2	0.0353924	1.93339	0.971767	1
5714	EC-AEA	AC012613.2	0.0353924	1.68177	0.971767	1
5715	EC-AEA	GAST	0.0353884	1.53147	0.97177	1
5716	EC-AEA	AC084018.4	0.0353884	1.72042	0.97177	1
5717	EC-AEA	UGT2B17	0.0353804	1.52975	0.971776	1
5718	EC-AEA	AC008752.2	0.0353724	1.14064	0.971783	1
5719	EC-AEA	LINC00570	0.0353724	1.03181	0.971783	1
5720	EC-AEA	AARD	0.0353724	1.1363	0.971783	1
5721	EC-AEA	UGT3A2	0.0353724	1.1533	0.971783	1
5722	EC-AEA	MRGPRF-AS1	0.0353684	1.09103	0.971786	1
5723	EC-AEA	AC064805.2	0.0353684	1.16182	0.971786	1
5724	EC-AEA	RASSF1-AS1	0.0353684	1.08375	0.971786	1
5725	EC-AEA	CTSV	0.0353644	1.02486	0.971789	1
5726	EC-AEA	ENPP7	0.0353644	0.938531	0.971789	1
5727	EC-AEA	LTA	0.0353604	0.748217	0.971792	1
5728	EC-AEA	SFTPB	0.0353604	0.822571	0.971792	1
5729	EC-AEA	ARHGEF7-AS2	0.0353604	0.806962	0.971792	1
5730	EC-AEA	AC010880.1	0.0353604	0.985794	0.971792	1
5731	EC-AEA	LINC02402	0.0353564	0.274911	0.971796	1
5732	EC-AEA	LINC01739	0.0353524	0.308103	0.971799	1
5733	EC-AEA	HIST1H2AD	0.0353524	0.600159	0.971799	1
5734	EC-AEA	AC006213.1	0.0353484	0.430822	0.971802	1
5735	EC-AEA	SNAPC2	0.0353185	0.0110692	0.971826	1
5736	EC-AEA	AC016583.2	0.0350229	0.2175	0.972062	1
5737	EC-AEA	AL132656.2	0.0350109	0.212903	0.972071	1
5738	EC-AEA	MIR210HG	0.0349669	0.276154	0.972106	1
5739	EC-AEA	TMEM151B	0.034895	-0.0535555	0.972163	1
5740	EC-AEA	AC069234.1	0.0346134	0.0930694	0.972388	1
5741	EC-AEA	AL451069.2	0.0346094	0.0947574	0.972391	1
5742	EC-AEA	AC073648.7	0.0343238	0.0423262	0.972619	1
5743	EC-AEA	AC009480.1	0.0342759	0.644608	0.972657	1
5744	EC-AEA	SORCS1	0.0342419	0.0251169	0.972684	1
5745	EC-AEA	AC103843.1	0.0342399	0.609168	0.972686	1
5746	EC-AEA	AC097468.3	0.03418	0.295613	0.972734	1
5747	EC-AEA	CRHR1	0.034176	0.283489	0.972737	1
5748	EC-AEA	FITM1	0.0341441	0.0944913	0.972762	1
5749	EC-AEA	AP000759.1	0.0341161	0.0720406	0.972785	1
5750	EC-AEA	KDM8	0.0340642	0.0349779	0.972826	1
5751	EC-AEA	ZNF470	0.0339863	-0.0279956	0.972888	1
5752	EC-AEA	ZNF816	0.0339044	0.00357643	0.972953	1
5753	EC-AEA	OLFML2B	0.0336967	-0.0807263	0.973119	1
5754	EC-AEA	AC139722.1	0.0333931	1.00041	0.973361	1
5755	EC-AEA	DGAT2	0.0333731	1.11019	0.973377	1
5756	EC-AEA	SPINK2	0.0333691	1.05334	0.97338	1
5757	EC-AEA	AL139023.1	0.0333531	0.940321	0.973393	1
5758	EC-AEA	SMAD5-AS1	0.0333531	0.867584	0.973393	1
5759	EC-AEA	SMKR1	0.0333531	0.886981	0.973393	1
5760	EC-AEA	ITIH6	0.0333411	0.277218	0.973403	1
5761	EC-AEA	AC020743.2	0.0333371	0.719286	0.973406	1
5762	EC-AEA	LINC01136	0.0333331	0.545054	0.973409	1
5763	EC-AEA	ATP1A4	0.0333292	0.686188	0.973412	1
5764	EC-AEA	NACA2	0.0333292	0.652493	0.973412	1
5765	EC-AEA	AC016924.1	0.0333292	0.523886	0.973412	1
5766	EC-AEA	AC079340.1	0.0333212	0.486162	0.973418	1
5767	EC-AEA	AC002470.1	0.0333212	0.443295	0.973418	1
5768	EC-AEA	USP26	0.0333172	0.681446	0.973422	1
5769	EC-AEA	DNMT3L	0.0333172	0.419943	0.973422	1
5770	EC-AEA	BTN1A1	0.0333092	0.403879	0.973428	1
5771	EC-AEA	LINC01686	0.0333012	0.327286	0.973434	1
5772	EC-AEA	LINC00326	0.0332972	-0.00497291	0.973438	1
5773	EC-AEA	LINC02313	0.0332972	0.0676581	0.973438	1
5774	EC-AEA	PRSS38	0.0332972	0.266015	0.973438	1
5775	EC-AEA	PROZ	0.0332892	0.268303	0.973444	1
5776	EC-AEA	AL360020.1	0.0332033	0.424817	0.973512	1
5777	EC-AEA	PRR15	0.0329397	0.180833	0.973723	1
5778	EC-AEA	AC010931.3	0.0328318	-0.0344425	0.973809	1
5779	EC-AEA	WWC2-AS2	0.0326081	-0.21519	0.973987	1
5780	EC-AEA	IGF2BP3	0.0325202	-0.000537668	0.974057	1
5781	EC-AEA	PRSS21	0.0324783	18.9513	0.974091	1
5782	EC-AEA	KCNA5	0.0324783	19.4327	0.974091	1
5783	EC-AEA	CTSG	0.0324783	19.4069	0.974091	1
5784	EC-AEA	TRDV2	0.0324783	18.2756	0.974091	1
5785	EC-AEA	HIST2H2AA3	0.0324783	18.886	0.974091	1
5786	EC-AEA	HAMP	0.0324783	19.5652	0.974091	1
5787	EC-AEA	IGLC7	0.0324783	18.7456	0.974091	1
5788	EC-AEA	IGKV3-15	0.0324783	18.9791	0.974091	1
5789	EC-AEA	AP001652.1	0.0324783	18.8673	0.974091	1
5790	EC-AEA	HIST1H2AB	0.0324783	18.5768	0.974091	1
5791	EC-AEA	TRAV6	0.0324783	19.4989	0.974091	1
5792	EC-AEA	PENK	0.0324783	17.5931	0.974091	1
5793	EC-AEA	REEP6	0.0323784	0.590955	0.97417	1
5794	EC-AEA	FCHO1	0.0323005	-0.0272504	0.974232	1
5795	EC-AEA	KLHL41	0.0322866	0.379694	0.974244	1
5796	EC-AEA	BRWD1-AS2	0.0322466	0.481102	0.974275	1
5797	EC-AEA	AC007950.2	0.0322186	0.413241	0.974298	1
5798	EC-AEA	AC068870.2	0.0321827	0.306304	0.974326	1
5799	EC-AEA	LRFN2	0.0321707	0.276788	0.974336	1
5800	EC-AEA	AC012640.1	0.0321507	0.228206	0.974352	1
5801	EC-AEA	AL022311.1	0.0320788	0.0905016	0.974409	1
5802	EC-AEA	WDR18	0.0320768	0.187602	0.974411	1
5803	EC-AEA	AL353660.1	0.0320748	0.075051	0.974412	1
5804	EC-AEA	AC005840.4	0.031959	-0.119642	0.974505	1
5805	EC-AEA	TEKT5	0.031939	-0.274114	0.974521	1
5806	EC-AEA	AL731567.1	0.0318871	-0.396303	0.974562	1
5807	EC-AEA	TENT5A	0.0318431	-0.165729	0.974597	1
5808	EC-AEA	LINC02188	0.0318312	-0.707444	0.974607	1
5809	EC-AEA	SCG3	0.0313498	0.715782	0.974991	1
5810	EC-AEA	AL034550.2	0.0313378	0.74184	0.975	1
5811	EC-AEA	AC011825.4	0.0313298	0.78309	0.975006	1
5812	EC-AEA	AC004973.1	0.0313258	0.443782	0.97501	1
5813	EC-AEA	NR1I3	0.0313218	0.459846	0.975013	1
5814	EC-AEA	ANK3-DT	0.0313179	0.437743	0.975016	1
5815	EC-AEA	PON1	0.0313139	0.500935	0.975019	1
5816	EC-AEA	EGFL6	0.0312939	0.477189	0.975035	1
5817	EC-AEA	LINC02487	0.0312819	0.441333	0.975045	1
5818	EC-AEA	AL136084.2	0.0312779	0.268242	0.975048	1
5819	EC-AEA	LINC00702	0.0312739	0.320087	0.975051	1
5820	EC-AEA	SUCNR1	0.0312659	0.126753	0.975057	1
5821	EC-AEA	LINC02071	0.0312659	0.452713	0.975057	1
5822	EC-AEA	AL138686.1	0.0312539	0.128739	0.975067	1
5823	EC-AEA	AC093677.2	0.031242	0.086507	0.975077	1
5824	EC-AEA	CGREF1	0.031234	0.0139946	0.975083	1
5825	EC-AEA	AC091939.1	0.031218	-0.121184	0.975096	1
5826	EC-AEA	AC012368.2	0.0311461	-0.406201	0.975153	1
5827	EC-AEA	ATG16L1	0.0311441	-0.0238429	0.975155	1
5828	EC-AEA	LINC02365	0.0309723	0.215911	0.975292	1
5829	EC-AEA	CENPE	0.0309304	-0.175853	0.975325	1
5830	EC-AEA	AC239727.1	0.0308804	-0.0102107	0.975365	1
5831	EC-AEA	AL355881.1	0.0307047	-0.0327971	0.975505	1
5832	EC-AEA	UBE2QL1	0.0306048	-0.217878	0.975585	1
5833	EC-AEA	LINC01018	0.030465	2.002	0.975696	1
5834	EC-AEA	AC004771.2	0.030461	1.34873	0.975699	1
5835	EC-AEA	LINC00652	0.030457	1.0234	0.975703	1
5836	EC-AEA	AC087071.1	0.030457	1.27865	0.975703	1
5837	EC-AEA	AL358790.1	0.030457	0.706764	0.975703	1
5838	EC-AEA	AC022098.3	0.030457	1.37252	0.975703	1
5839	EC-AEA	LINC02104	0.030457	1.24554	0.975703	1
5840	EC-AEA	AL138767.1	0.030457	1.48626	0.975703	1
5841	EC-AEA	NEFM	0.030453	1.45904	0.975706	1
5842	EC-AEA	AC092803.2	0.030449	1.19495	0.975709	1
5843	EC-AEA	TREX2	0.030449	1.52262	0.975709	1
5844	EC-AEA	GFAP	0.030449	0.965413	0.975709	1
5845	EC-AEA	CRIPAK	0.030447	-0.117372	0.975711	1
5846	EC-AEA	AC091133.4	0.030445	1.35461	0.975712	1
5847	EC-AEA	LGSN	0.030445	0.932346	0.975712	1
5848	EC-AEA	BX005266.2	0.030445	0.982006	0.975712	1
5849	EC-AEA	AL513220.1	0.030445	0.916776	0.975712	1
5850	EC-AEA	AC009951.6	0.030441	1.07082	0.975715	1
5851	EC-AEA	ACCSL	0.030441	1.26045	0.975715	1
5852	EC-AEA	P2RX3	0.030441	1.04788	0.975715	1
5853	EC-AEA	SYNGR3	0.030441	0.99118	0.975715	1
5854	EC-AEA	CCR1	0.030437	0.968283	0.975719	1
5855	EC-AEA	FAM230C	0.030437	0.904321	0.975719	1
5856	EC-AEA	LINC01144	0.030437	0.861985	0.975719	1
5857	EC-AEA	AL133395.1	0.030433	0.932191	0.975722	1
5858	EC-AEA	AC140121.1	0.030433	0.772949	0.975722	1
5859	EC-AEA	FABP1	0.0304291	0.630703	0.975725	1
5860	EC-AEA	AL354919.1	0.0304291	0.905035	0.975725	1
5861	EC-AEA	AC104971.1	0.0304291	0.668277	0.975725	1
5862	EC-AEA	TLR8	0.0304251	0.562552	0.975728	1
5863	EC-AEA	AL132986.1	0.0304251	0.289494	0.975728	1
5864	EC-AEA	AC008759.3	0.0304251	0.533643	0.975728	1
5865	EC-AEA	FGFBP2	0.0304211	0.27477	0.975731	1
5866	EC-AEA	AC063977.6	0.0304211	0.556131	0.975731	1
5867	EC-AEA	KLK3	0.0304171	0.240591	0.975734	1
5868	EC-AEA	TYRP1	0.0304131	-0.00173824	0.975738	1
5869	EC-AEA	ANKRD40CL	0.0304091	-0.0283818	0.975741	1
5870	EC-AEA	C1orf74	0.0303651	0.675765	0.975776	1
5871	EC-AEA	FDXR	0.0302773	-0.0942413	0.975846	1
5872	EC-AEA	PTGER1	0.0301934	0.46116	0.975913	1
5873	EC-AEA	LINC02161	0.0301574	0.3942	0.975942	1
5874	EC-AEA	LINC00471	0.0301414	0.380068	0.975954	1
5875	EC-AEA	AC034243.1	0.0301175	0.119743	0.975973	1
5876	EC-AEA	SCX	0.0300635	0.0563853	0.976016	1
5877	EC-AEA	SHCBP1L	0.0300416	0.123067	0.976034	1
5878	EC-AEA	ULBP3	0.0299657	0.00888457	0.976094	1
5879	EC-AEA	TOE1	0.0298319	-0.101677	0.976201	1
5880	EC-AEA	CRYBB1	0.0293865	0.651292	0.976556	1
5881	EC-AEA	AC025265.2	0.0293665	0.560617	0.976572	1
5882	EC-AEA	AC125616.1	0.0293585	0.538114	0.976579	1
5883	EC-AEA	TRARG1	0.0293325	0.463254	0.976599	1
5884	EC-AEA	ACTL6B	0.0293305	0.460131	0.976601	1
5885	EC-AEA	NGF-AS1	0.0293265	0.518514	0.976604	1
5886	EC-AEA	PRR22	0.0293006	0.317699	0.976625	1
5887	EC-AEA	AC011455.1	0.0292586	0.361584	0.976658	1
5888	EC-AEA	ZBTB39	0.0292426	0.113768	0.976671	1
5889	EC-AEA	AL360012.1	0.0292147	0.178791	0.976693	1
5890	EC-AEA	AC125494.2	0.0291947	0.122885	0.976709	1
5891	EC-AEA	LINC02464	0.0291827	0.0961621	0.976719	1
5892	EC-AEA	AC020907.1	0.0291068	-0.278024	0.976779	1
5893	EC-AEA	SPIB	0.0290988	-0.457163	0.976786	1
5894	EC-AEA	AC073508.3	0.029015	0.281842	0.976853	1
5895	EC-AEA	ZNF653	0.029007	-0.10217	0.976859	1
5896	EC-AEA	HAND2-AS1	0.028969	0.152428	0.976889	1
5897	EC-AEA	AC025262.1	0.0288152	0.0240102	0.977012	1
5898	EC-AEA	BIN2	0.0287753	-0.00542399	0.977044	1
5899	EC-AEA	C5orf64	0.0287313	0.127875	0.977079	1
5900	EC-AEA	AF186192.1	0.0284557	1.01049	0.977299	1
5901	EC-AEA	C9	0.0284477	-0.127187	0.977305	1
5902	EC-AEA	LINC01771	0.0284317	0.797518	0.977318	1
5903	EC-AEA	AL512308.1	0.0284238	1.0067	0.977324	1
5904	EC-AEA	B3GNT4	0.0284238	0.812106	0.977324	1
5905	EC-AEA	AC106821.2	0.0284198	0.865373	0.977327	1
5906	EC-AEA	NOP9	0.0284158	0.321709	0.977331	1
5907	EC-AEA	AL008719.1	0.0284078	0.554492	0.977337	1
5908	EC-AEA	LINC02136	0.0283958	0.474793	0.977346	1
5909	EC-AEA	DYTN	0.0283918	0.439495	0.97735	1
5910	EC-AEA	AC011377.1	0.0283878	0.19462	0.977353	1
5911	EC-AEA	OR5V1	0.0283838	0.354981	0.977356	1
5912	EC-AEA	AC131956.2	0.0283798	0.492628	0.977359	1
5913	EC-AEA	AC090771.2	0.0283758	0.27744	0.977362	1
5914	EC-AEA	DUOX2	0.0283678	0.161972	0.977369	1
5915	EC-AEA	BX537318.1	0.0283598	0.127103	0.977375	1
5916	EC-AEA	TCL6	0.0283598	0.161493	0.977375	1
5917	EC-AEA	ZEB2-AS1	0.0283479	-0.0645193	0.977385	1
5918	EC-AEA	AC104113.1	0.0283319	-0.357891	0.977397	1
5919	EC-AEA	AC009244.2	0.028268	0.251696	0.977448	1
5920	EC-AEA	AC008083.2	0.028268	0.18893	0.977448	1
5921	EC-AEA	GGT6	0.0281441	0.329133	0.977547	1
5922	EC-AEA	TUBB2B	0.0280962	0.293495	0.977585	1
5923	EC-AEA	ULBP2	0.0280882	0.215757	0.977592	1
5924	EC-AEA	KLRK1	0.0279604	0.14377	0.977694	1
5925	EC-AEA	SLC1A3	0.0279164	-0.369173	0.977729	1
5926	EC-AEA	HSD17B1	0.0279144	0.0464041	0.97773	1
5927	EC-AEA	AC008957.1	0.0278246	-0.1989	0.977802	1
5928	EC-AEA	AL357507.1	0.0276827	-0.0382301	0.977915	1
5929	EC-AEA	AL133166.1	0.0276248	0.0402389	0.977961	1
5930	EC-AEA	PNMA5	0.0275489	2.73163	0.978022	1
5931	EC-AEA	RGS9BP	0.0275489	3.03641	0.978022	1
5932	EC-AEA	LINC01797	0.0275489	2.84711	0.978022	1
5933	EC-AEA	AC027612.5	0.0275489	3.39424	0.978022	1
5934	EC-AEA	AC022201.2	0.0275489	2.84414	0.978022	1
5935	EC-AEA	APOC3	0.0275489	3.09232	0.978022	1
5936	EC-AEA	AC093627.7	0.0275489	2.87014	0.978022	1
5937	EC-AEA	AC120042.1	0.0275489	2.83378	0.978022	1
5938	EC-AEA	CCL7	0.0275489	2.81211	0.978022	1
5939	EC-AEA	AC006207.1	0.0275489	3.43744	0.978022	1
5940	EC-AEA	CMTM5	0.0275489	2.86011	0.978022	1
5941	EC-AEA	PF4	0.0275489	3.12594	0.978022	1
5942	EC-AEA	TUBAL3	0.0275489	3.32785	0.978022	1
5943	EC-AEA	CD1E	0.0275449	2.39544	0.978025	1
5944	EC-AEA	AC141273.1	0.0275449	2.32439	0.978025	1
5945	EC-AEA	PITX2	0.0275449	1.32196	0.978025	1
5946	EC-AEA	EGR4	0.0275449	0.614688	0.978025	1
5947	EC-AEA	REG3G	0.0275449	1.86455	0.978025	1
5948	EC-AEA	CHP2	0.0275449	2.40767	0.978025	1
5949	EC-AEA	LIM2	0.0275449	2.14535	0.978025	1
5950	EC-AEA	AL035252.5	0.0275449	1.94389	0.978025	1
5951	EC-AEA	LINC01831	0.0275449	2.68551	0.978025	1
5952	EC-AEA	AC022655.1	0.0274031	0.292149	0.978138	1
5953	EC-AEA	CLEC18B	0.0272913	0.278672	0.978227	1
5954	EC-AEA	AC245884.8	0.0272573	-0.109105	0.978254	1
5955	EC-AEA	NWD2	0.0272433	0.307986	0.978266	1
5956	EC-AEA	PLPPR3	0.0272154	0.156543	0.978288	1
5957	EC-AEA	CHAD	0.0271175	0.156969	0.978366	1
5958	EC-AEA	AC079296.1	0.0268778	0.105906	0.978557	1
5959	EC-AEA	SEMA3E	0.0265003	-0.142892	0.978858	1
5960	EC-AEA	TM4SF5	0.0264544	0.776273	0.978895	1
5961	EC-AEA	G6PC2	0.0264224	0.568384	0.97892	1
5962	EC-AEA	AC116667.2	0.0264224	0.641046	0.97892	1
5963	EC-AEA	PRSS57	0.0264065	0.521276	0.978933	1
5964	EC-AEA	AC090152.1	0.0264065	0.716304	0.978933	1
5965	EC-AEA	STMND1	0.0263985	0.555408	0.97894	1
5966	EC-AEA	AL157827.2	0.0263905	-0.24058	0.978946	1
5967	EC-AEA	WDR87	0.0263905	0.462702	0.978946	1
5968	EC-AEA	AL136040.1	0.0263745	0.257165	0.978959	1
5969	EC-AEA	CHST5	0.0263625	0.417538	0.978968	1
5970	EC-AEA	AC090531.1	0.0263465	0.195435	0.978981	1
5971	EC-AEA	AC074254.2	0.0263426	0.27072	0.978984	1
5972	EC-AEA	ICAM4	0.0263386	0.2437	0.978987	1
5973	EC-AEA	FGF10-AS1	0.0263226	0.254582	0.979	1
5974	EC-AEA	ATP1A2	0.0263106	0.0144919	0.97901	1
5975	EC-AEA	AC128707.1	0.0262866	0.00107963	0.979029	1
5976	EC-AEA	SLC4A10	0.0262746	0.172263	0.979038	1
5977	EC-AEA	Z92544.2	0.0262187	0.286511	0.979083	1
5978	EC-AEA	FSCN3	0.0261548	0.197209	0.979134	1
5979	EC-AEA	LINC01607	0.026025	-0.0734769	0.979237	1
5980	EC-AEA	AC096570.1	0.026017	0.0979349	0.979244	1
5981	EC-AEA	RAET1G	0.026015	0.159514	0.979245	1
5982	EC-AEA	AC103706.1	0.0258632	0.00110119	0.979366	1
5983	EC-AEA	AC068759.1	0.0258432	-0.0219727	0.979382	1
5984	EC-AEA	LINC02753	0.0255336	1.87351	0.979629	1
5985	EC-AEA	NOXO1	0.0255336	1.15141	0.979629	1
5986	EC-AEA	AC024592.1	0.0255296	1.05772	0.979633	1
5987	EC-AEA	LINC00850	0.0255217	0.789	0.979639	1
5988	EC-AEA	KLK10	0.0255177	1.02226	0.979642	1
5989	EC-AEA	GLT6D1	0.0255177	0.914676	0.979642	1
5990	EC-AEA	LINC01241	0.0255137	0.892612	0.979645	1
5991	EC-AEA	LINC00658	0.0255137	0.87169	0.979645	1
5992	EC-AEA	AC087491.1	0.0255097	0.540944	0.979648	1
5993	EC-AEA	AL157936.1	0.0255057	0.751035	0.979652	1
5994	EC-AEA	CNTFR	0.0255057	0.577348	0.979652	1
5995	EC-AEA	AC024933.1	0.0255057	0.731131	0.979652	1
5996	EC-AEA	LINC01479	0.0255017	0.580108	0.979655	1
5997	EC-AEA	AL359764.2	0.0255017	0.853068	0.979655	1
5998	EC-AEA	LINC02536	0.0255017	0.611108	0.979655	1
5999	EC-AEA	AC097375.3	0.0255017	0.53955	0.979655	1
6000	EC-AEA	LINC01455	0.0255017	0.279148	0.979655	1
6001	EC-AEA	AC008649.1	0.0254977	0.391577	0.979658	1
6002	EC-AEA	AC023469.2	0.0254977	0.451356	0.979658	1
6003	EC-AEA	AC007920.2	0.0254977	0.610805	0.979658	1
6004	EC-AEA	KLK1	0.0254937	0.516093	0.979661	1
6005	EC-AEA	GPR149	0.0254937	0.453468	0.979661	1
6006	EC-AEA	AC106782.5	0.0254897	0.237332	0.979664	1
6007	EC-AEA	LINC02030	0.0254857	0.136586	0.979668	1
6008	EC-AEA	CDH15	0.0254817	0.11493	0.979671	1
6009	EC-AEA	LILRA2	0.0254817	-0.204252	0.979671	1
6010	EC-AEA	KRTAP5-10	0.0254777	-0.227425	0.979674	1
6011	EC-AEA	SLC9A9-AS1	0.0254737	-0.41935	0.979677	1
6012	EC-AEA	AC068489.1	0.0254178	0.417788	0.979722	1
6013	EC-AEA	ZGPAT	0.0253998	-0.0410485	0.979736	1
6014	EC-AEA	LINC01936	0.0253599	0.385042	0.979768	1
6015	EC-AEA	AC091180.2	0.02524	0.19902	0.979864	1
6016	EC-AEA	AC007686.3	0.0252001	0.256663	0.979895	1
6017	EC-AEA	PIWIL2	0.0251701	-0.123312	0.979919	1
6018	EC-AEA	CKAP2L	0.0251402	0.139615	0.979943	1
6019	EC-AEA	SPATA48	0.0251282	0.246396	0.979953	1
6020	EC-AEA	AC016723.1	0.0251082	0.182831	0.979969	1
6021	EC-AEA	AL357500.1	0.0250603	0.0341689	0.980007	1
6022	EC-AEA	LINC02465	0.0250363	-0.104203	0.980026	1
6023	EC-AEA	C4orf51	0.0249824	0.188557	0.980069	1
6024	EC-AEA	AC093627.5	0.0248625	0.0748017	0.980165	1
6025	EC-AEA	SLC26A6	0.0247906	-0.095385	0.980222	1
6026	EC-AEA	AC005899.5	0.0247727	-0.0579612	0.980236	1
6027	EC-AEA	CRYBB3	0.0246648	-0.150357	0.980322	1
6028	EC-AEA	AC068672.2	0.0244491	0.492694	0.980494	1
6029	EC-AEA	EFCAB9	0.0244092	0.452824	0.980526	1
6030	EC-AEA	AF129408.1	0.0243412	0.418422	0.98058	1
6031	EC-AEA	AC079848.1	0.0243373	0.305212	0.980584	1
6032	EC-AEA	AC025259.1	0.0243053	0.273663	0.980609	1
6033	EC-AEA	AC020584.1	0.0243013	0.0622066	0.980612	1
6034	EC-AEA	ADGB	0.0242933	0.103529	0.980619	1
6035	EC-AEA	AC129492.4	0.0242773	0.0925752	0.980631	1
6036	EC-AEA	AC040173.1	0.0242474	-0.284032	0.980655	1
6037	EC-AEA	AC010336.1	0.0242414	-0.168137	0.98066	1
6038	EC-AEA	SASH3	0.0242294	-0.177628	0.98067	1
6039	EC-AEA	MIS18A-AS1	0.0242094	-0.207112	0.980686	1
6040	EC-AEA	AC245140.3	0.0241974	0.216502	0.980695	1
6041	EC-AEA	KCNQ2	0.0241894	-0.227763	0.980701	1
6042	EC-AEA	PRKAG2-AS1	0.0241855	-0.271952	0.980705	1
6043	EC-AEA	AC012150.1	0.0241016	0.222994	0.980772	1
6044	EC-AEA	PRMT6	0.0239018	-0.0474697	0.980931	1
6045	EC-AEA	SLC6A1	0.02379	-0.0756356	0.98102	1
6046	EC-AEA	LINC00653	0.0236701	-0.0560137	0.981116	1
6047	EC-AEA	AC005014.4	0.0236162	0.455348	0.981159	1
6048	EC-AEA	AL360268.1	0.0235303	1.00916	0.981227	1
6049	EC-AEA	AL590867.1	0.0234824	0.709072	0.981265	1
6050	EC-AEA	GACAT1	0.0234744	0.47853	0.981272	1
6051	EC-AEA	ADGRD2	0.0234704	0.31089	0.981275	1
6052	EC-AEA	FOXD2	0.0234624	0.356725	0.981281	1
6053	EC-AEA	MUC3A	0.0234624	0.312987	0.981281	1
6054	EC-AEA	TMPRSS11E	0.0234584	0.123587	0.981285	1
6055	EC-AEA	AC009802.1	0.0234544	0.307296	0.981288	1
6056	EC-AEA	AP003464.1	0.0234544	0.383264	0.981288	1
6057	EC-AEA	AC073934.1	0.0234504	0.188775	0.981291	1
6058	EC-AEA	FCRL3	0.0234464	0.169578	0.981294	1
6059	EC-AEA	AC073115.2	0.0234464	0.251214	0.981294	1
6060	EC-AEA	AC005906.2	0.0234425	0.0390769	0.981297	1
6061	EC-AEA	CYP27B1	0.0234425	0.349082	0.981297	1
6062	EC-AEA	C10orf55	0.0234305	0.0206371	0.981307	1
6063	EC-AEA	AC010883.3	0.0234205	0.435794	0.981315	1
6064	EC-AEA	LINC02453	0.0233626	0.235249	0.981361	1
6065	EC-AEA	AL356277.3	0.0233386	0.369064	0.98138	1
6066	EC-AEA	GRM7-AS3	0.0233306	0.323919	0.981387	1
6067	EC-AEA	AC008056.1	0.0232527	0.222837	0.981449	1
6068	EC-AEA	EXO1	0.0232048	0.162355	0.981487	1
6069	EC-AEA	AC022031.2	0.0230889	0.112752	0.981579	1
6070	EC-AEA	AL359198.1	0.0226196	2.15348	0.981954	1
6071	EC-AEA	S100B	0.0226196	2.29756	0.981954	1
6072	EC-AEA	MS4A10	0.0226196	2.74067	0.981954	1
6073	EC-AEA	LINC02470	0.0226196	1.98387	0.981954	1
6074	EC-AEA	GAL	0.0226196	2.0832	0.981954	1
6075	EC-AEA	AC017104.3	0.0226196	2.41958	0.981954	1
6076	EC-AEA	AC026471.3	0.0226196	1.99629	0.981954	1
6077	EC-AEA	AC104958.2	0.0226156	1.015	0.981957	1
6078	EC-AEA	AC127459.2	0.0226156	1.64704	0.981957	1
6079	EC-AEA	HIST1H2BF	0.0226156	1.60174	0.981957	1
6080	EC-AEA	LINC02037	0.0226156	2.15129	0.981957	1
6081	EC-AEA	AC010883.2	0.0226156	2.21547	0.981957	1
6082	EC-AEA	AC016888.1	0.0226156	1.02478	0.981957	1
6083	EC-AEA	AC096861.2	0.0226156	1.71422	0.981957	1
6084	EC-AEA	AL512590.3	0.0226156	1.53694	0.981957	1
6085	EC-AEA	AC103996.2	0.0226156	1.57888	0.981957	1
6086	EC-AEA	LINC01255	0.0226116	1.48374	0.98196	1
6087	EC-AEA	DLX5	0.0226116	1.45156	0.98196	1
6088	EC-AEA	AC072026.3	0.0226116	0.981922	0.98196	1
6089	EC-AEA	AC100803.3	0.0226116	1.09779	0.98196	1
6090	EC-AEA	ONECUT1	0.0226116	1.07167	0.98196	1
6091	EC-AEA	AP000459.2	0.0226116	1.26094	0.98196	1
6092	EC-AEA	HMGN3-AS1	0.0224817	0.3334	0.982064	1
6093	EC-AEA	NCAPG	0.0224678	-0.0989266	0.982075	1
6094	EC-AEA	AC109460.1	0.0224118	0.335789	0.982119	1
6095	EC-AEA	TPRG1-AS1	0.0224078	0.482363	0.982123	1
6096	EC-AEA	FXYD7	0.0223679	0.388036	0.982154	1
6097	EC-AEA	SLC15A5	0.0223599	0.30656	0.982161	1
6098	EC-AEA	THRSP	0.0223599	0.283312	0.982161	1
6099	EC-AEA	LIN28B-AS1	0.022272	0.173958	0.982231	1
6100	EC-AEA	AC092159.2	0.022272	0.34808	0.982231	1
6101	EC-AEA	AC099661.1	0.0222481	-0.0130305	0.98225	1
6102	EC-AEA	AL021408.1	0.0222441	0.0294194	0.982253	1
6103	EC-AEA	AC025419.1	0.0222401	0.183495	0.982256	1
6104	EC-AEA	FAM242E	0.0222161	0.0382062	0.982276	1
6105	EC-AEA	AL136038.3	0.0221762	-0.0340934	0.982307	1
6106	EC-AEA	AL121658.1	0.0220284	0.198675	0.982425	1
6107	EC-AEA	ARHGEF25	0.0220084	0.055387	0.982441	1
6108	EC-AEA	AC084125.2	0.0219245	-0.0616856	0.982508	1
6109	EC-AEA	TARM1	0.0217447	-0.027864	0.982652	1
6110	EC-AEA	AP001412.1	0.021539	0.852074	0.982816	1
6111	EC-AEA	AP001496.2	0.021515	0.540786	0.982835	1
6112	EC-AEA	U95743.1	0.0214551	0.413797	0.982883	1
6113	EC-AEA	VPS33B-DT	0.0214391	0.30861	0.982895	1
6114	EC-AEA	AC007381.1	0.0214391	0.27957	0.982895	1
6115	EC-AEA	AC093425.1	0.0214332	-0.258439	0.9829	1
6116	EC-AEA	AC016168.4	0.0214232	0.594227	0.982908	1
6117	EC-AEA	AC009133.1	0.0214192	0.0521657	0.982911	1
6118	EC-AEA	DSCR9	0.0214192	0.292129	0.982911	1
6119	EC-AEA	ANGPT4	0.0214072	-0.00722853	0.982921	1
6120	EC-AEA	AL158167.1	0.0213952	0.0101054	0.98293	1
6121	EC-AEA	AC090469.1	0.0213872	-0.0808216	0.982937	1
6122	EC-AEA	AC011446.1	0.0213792	-0.0822029	0.982943	1
6123	EC-AEA	CD248	0.0213672	-0.212562	0.982953	1
6124	EC-AEA	PRSS36	0.0213513	-0.29876	0.982965	1
6125	EC-AEA	AC092171.3	0.0212953	0.268437	0.98301	1
6126	EC-AEA	CAGE1	0.0212933	0.253404	0.983012	1
6127	EC-AEA	FAM160B2	0.0212574	-0.0754409	0.98304	1
6128	EC-AEA	GINS4	0.0209718	0.0991669	0.983268	1
6129	EC-AEA	CENPS	0.0209238	0.189863	0.983306	1
6130	EC-AEA	LINC02457	0.020838	-0.140649	0.983375	1
6131	EC-AEA	MYO16	0.0206183	0.0529777	0.98355	1
6132	EC-AEA	AC092933.2	0.0206063	1.41523	0.98356	1
6133	EC-AEA	LRRC52-AS1	0.0205943	0.904478	0.983569	1
6134	EC-AEA	AC137695.3	0.0205943	0.937045	0.983569	1
6135	EC-AEA	SCAANT1	0.0205943	0.733959	0.983569	1
6136	EC-AEA	AC116407.1	0.0205943	0.80259	0.983569	1
6137	EC-AEA	TEX43	0.0205903	1.11128	0.983572	1
6138	EC-AEA	TNFRSF17	0.0205903	1.14099	0.983572	1
6139	EC-AEA	KISS1	0.0205863	0.668537	0.983576	1
6140	EC-AEA	AC079015.1	0.0205823	0.796313	0.983579	1
6141	EC-AEA	AL031432.5	0.0205783	0.575014	0.983582	1
6142	EC-AEA	CD33	0.0205783	0.743109	0.983582	1
6143	EC-AEA	AC062029.1	0.0205783	0.479267	0.983582	1
6144	EC-AEA	CD2BP2-DT	0.0205783	0.677942	0.983582	1
6145	EC-AEA	AL353704.1	0.0205783	0.511928	0.983582	1
6146	EC-AEA	DHRS9	0.0205783	0.670462	0.983582	1
6147	EC-AEA	AL513128.3	0.0205743	0.251202	0.983585	1
6148	EC-AEA	DCST1-AS1	0.0205743	0.484041	0.983585	1
6149	EC-AEA	IZUMO2	0.0205703	0.391531	0.983588	1
6150	EC-AEA	DCXR-DT	0.0205703	0.296981	0.983588	1
6151	EC-AEA	ASZ1	0.0205663	0.188333	0.983592	1
6152	EC-AEA	AC130710.1	0.0205663	0.329888	0.983592	1
6153	EC-AEA	VNN3	0.0205663	0.342605	0.983592	1
6154	EC-AEA	ASB2	0.0205583	0.150301	0.983598	1
6155	EC-AEA	ARMCX3-AS1	0.0205543	0.145164	0.983601	1
6156	EC-AEA	AC092295.2	0.0205543	0.139814	0.983601	1
6157	EC-AEA	AC012360.2	0.0205503	-0.0277302	0.983604	1
6158	EC-AEA	AP002793.1	0.0205424	-0.37102	0.983611	1
6159	EC-AEA	ALDH1L2	0.0204984	0.395249	0.983646	1
6160	EC-AEA	AC010503.4	0.0204705	0.555099	0.983668	1
6161	EC-AEA	NCAN	0.0203826	0.241663	0.983738	1
6162	EC-AEA	AL450332.1	0.0202667	0.196568	0.983831	1
6163	EC-AEA	EIF4EBP3	0.0202587	-0.0540686	0.983837	1
6164	EC-AEA	AC079336.5	0.0202468	0.346833	0.983847	1
6165	EC-AEA	DNPH1	0.0201908	0.215314	0.983891	1
6166	EC-AEA	LY6E-DT	0.0201808	-0.0367259	0.983899	1
6167	EC-AEA	AC025043.1	0.0201449	0.128401	0.983928	1
6168	EC-AEA	AMPD1	0.020087	-0.071034	0.983974	1
6169	EC-AEA	CHAC2	0.0199032	0.174931	0.984121	1
6170	EC-AEA	AC027020.2	0.0196296	-0.0160198	0.984339	1
6171	EC-AEA	AL590101.1	0.0195757	0.666233	0.984382	1
6172	EC-AEA	HEATR9	0.0194558	0.347125	0.984477	1
6173	EC-AEA	AC021613.1	0.0194478	0.147826	0.984484	1
6174	EC-AEA	AC004854.2	0.0194199	0.320264	0.984506	1
6175	EC-AEA	PGBD1	0.0194019	-0.0539904	0.984521	1
6176	EC-AEA	LINC02207	0.0193839	0.142078	0.984535	1
6177	EC-AEA	AC084018.1	0.0193719	0.197965	0.984544	1
6178	EC-AEA	AC112481.2	0.0193679	0.0326129	0.984548	1
6179	EC-AEA	CDH10	0.0193639	0.0326082	0.984551	1
6180	EC-AEA	AC010531.6	0.019328	-0.0109075	0.984579	1
6181	EC-AEA	DNLZ	0.019288	-0.0819208	0.984611	1
6182	EC-AEA	CYP2D6	0.0192022	0.122307	0.98468	1
6183	EC-AEA	FAM90A1	0.0189705	-0.000837346	0.984865	1
6184	EC-AEA	AL513534.2	0.0189705	0.0211687	0.984865	1
6185	EC-AEA	RGS10	0.0189106	-0.0980559	0.984912	1
6186	EC-AEA	CIB3	0.018589	0.593214	0.985169	1
6187	EC-AEA	AC090572.3	0.018581	0.482761	0.985175	1
6188	EC-AEA	MBD3L1	0.018569	0.533085	0.985185	1
6189	EC-AEA	AC132938.6	0.018569	0.754658	0.985185	1
6190	EC-AEA	CHTF8	0.018569	0.499842	0.985185	1
6191	EC-AEA	AL355472.3	0.018565	0.515772	0.985188	1
6192	EC-AEA	AC010327.5	0.018565	0.644767	0.985188	1
6193	EC-AEA	FOXN4	0.018557	0.4377	0.985194	1
6194	EC-AEA	AP000146.1	0.018545	0.37787	0.985204	1
6195	EC-AEA	LINC01611	0.018541	0.330655	0.985207	1
6196	EC-AEA	DNAJC5B	0.0185371	0.314792	0.98521	1
6197	EC-AEA	AC006511.4	0.0185331	0.437602	0.985214	1
6198	EC-AEA	AC008966.2	0.0185211	0.25585	0.985223	1
6199	EC-AEA	LINC01709	0.0185211	0.161042	0.985223	1
6200	EC-AEA	AC022382.1	0.0185171	0.0465856	0.985226	1
6201	EC-AEA	LINC01944	0.0185131	0.134114	0.98523	1
6202	EC-AEA	LINC02770	0.0185131	0.0655552	0.98523	1
6203	EC-AEA	AC091814.1	0.0185091	0.112058	0.985233	1
6204	EC-AEA	IGLL1	0.0184971	-0.244258	0.985242	1
6205	EC-AEA	SPIC	0.0184931	-0.367032	0.985245	1
6206	EC-AEA	PCDHB7	0.0184891	-0.233551	0.985249	1
6207	EC-AEA	LINC02213	0.0184652	-0.407411	0.985268	1
6208	EC-AEA	AL355076.2	0.0183693	-0.142111	0.985344	1
6209	EC-AEA	TMPRSS5	0.0183533	0.0342801	0.985357	1
6210	EC-AEA	PDE2A	0.0182854	-0.140075	0.985411	1
6211	EC-AEA	ZNF580	0.0181376	0.218962	0.985529	1
6212	EC-AEA	ZAN	0.0180937	0.0335093	0.985564	1
6213	EC-AEA	LINC02661	0.0180937	0.0239141	0.985564	1
6214	EC-AEA	P2RX1	0.0180817	0.15164	0.985574	1
6215	EC-AEA	AC007663.2	0.0179019	-0.227007	0.985717	1
6216	EC-AEA	SPOCK3	0.0177241	0.099477	0.985859	1
6217	EC-AEA	HIST1H1A	0.0176902	2.36102	0.985886	1
6218	EC-AEA	AGRP	0.0176902	1.83998	0.985886	1
6219	EC-AEA	AC108868.1	0.0176902	1.51877	0.985886	1
6220	EC-AEA	AC108925.1	0.0176902	2.36315	0.985886	1
6221	EC-AEA	ENHO	0.0176902	1.78532	0.985886	1
6222	EC-AEA	AC093484.3	0.0176862	1.38356	0.985889	1
6223	EC-AEA	AC122719.3	0.0176862	1.10008	0.985889	1
6224	EC-AEA	AC005392.2	0.0176862	0.671005	0.985889	1
6225	EC-AEA	LINC02084	0.0176862	1.42277	0.985889	1
6226	EC-AEA	SLC17A2	0.0176862	1.07939	0.985889	1
6227	EC-AEA	AC133644.2	0.0176862	1.19606	0.985889	1
6228	EC-AEA	SHISA8	0.0176862	0.894606	0.985889	1
6229	EC-AEA	TREM2	0.0176862	0.796684	0.985889	1
6230	EC-AEA	AC021242.3	0.0176862	1.29807	0.985889	1
6231	EC-AEA	BOLA2B	0.0176862	1.28086	0.985889	1
6232	EC-AEA	NUP62	0.0176862	1.16426	0.985889	1
6233	EC-AEA	EPB42	0.0176862	1.57369	0.985889	1
6234	EC-AEA	AC026780.1	0.0176862	1.30304	0.985889	1
6235	EC-AEA	AC104109.2	0.0176822	0.875047	0.985892	1
6236	EC-AEA	AL157955.1	0.0176822	0.923627	0.985892	1
6237	EC-AEA	AC021037.1	0.0176822	0.606629	0.985892	1
6238	EC-AEA	AC022035.1	0.0176822	0.909105	0.985892	1
6239	EC-AEA	AL139801.1	0.0176822	1.01527	0.985892	1
6240	EC-AEA	AC129102.1	0.0176782	0.665518	0.985896	1
6241	EC-AEA	CNNM3-DT	0.0176782	-0.189406	0.985896	1
6242	EC-AEA	AC100781.1	0.0176782	0.644145	0.985896	1
6243	EC-AEA	MIR4458HG	0.0176662	0.0165117	0.985905	1
6244	EC-AEA	AC090403.1	0.0174605	0.49656	0.986069	1
6245	EC-AEA	AC110809.1	0.0173926	0.171231	0.986123	1
6246	EC-AEA	AL136305.1	0.0172448	-0.100319	0.986241	1
6247	EC-AEA	AC105114.2	0.0172308	0.042052	0.986252	1
6248	EC-AEA	TACR3	0.0172288	-0.124332	0.986254	1
6249	EC-AEA	MDFIC2	0.0171689	-0.270878	0.986302	1
6250	EC-AEA	C17orf64	0.0171609	-0.506621	0.986308	1
6251	EC-AEA	WSCD1	0.017069	-0.275695	0.986382	1
6252	EC-AEA	NLGN3	0.0167555	-0.112845	0.986632	1
6253	EC-AEA	NPIPB3	0.0167115	-0.0571956	0.986667	1
6254	EC-AEA	LINC01801	0.0166676	-0.132203	0.986702	1
6255	EC-AEA	UTS2	0.0166196	0.751377	0.98674	1
6256	EC-AEA	AC068756.1	0.0165637	0.488018	0.986785	1
6257	EC-AEA	TNS4	0.0165238	0.192576	0.986817	1
6258	EC-AEA	AC087490.1	0.0165238	0.389058	0.986817	1
6259	EC-AEA	SMIM22	0.0165198	0.382468	0.98682	1
6260	EC-AEA	ANGPTL5	0.0165158	0.191994	0.986823	1
6261	EC-AEA	TSSK6	0.0165078	0.323621	0.986829	1
6262	EC-AEA	AC005329.1	0.0165038	0.302238	0.986832	1
6263	EC-AEA	AC092268.2	0.0164998	0.0725931	0.986836	1
6264	EC-AEA	CPB1	0.0164998	0.151174	0.986836	1
6265	EC-AEA	LINC02105	0.0164958	0.0863063	0.986839	1
6266	EC-AEA	GPBAR1	0.0164758	0.242484	0.986855	1
6267	EC-AEA	NMB	0.0164678	0.0944096	0.986861	1
6268	EC-AEA	AP002761.3	0.0164559	-0.089337	0.986871	1
6269	EC-AEA	TMEM35A	0.0164479	-0.0764613	0.986877	1
6270	EC-AEA	CELF2-DT	0.0164199	-0.0224494	0.986899	1
6271	EC-AEA	CLRN1-AS1	0.0164159	-0.374611	0.986903	1
6272	EC-AEA	LINC02166	0.016368	0.28817	0.986941	1
6273	EC-AEA	PIH1D2	0.016364	0.237964	0.986944	1
6274	EC-AEA	STKLD1	0.01634	0.181684	0.986963	1
6275	EC-AEA	ELAVL2	0.0162921	-0.0713255	0.987001	1
6276	EC-AEA	VWA8-AS1	0.0162401	0.168933	0.987043	1
6277	EC-AEA	AC012405.1	0.0162202	0.0355624	0.987059	1
6278	EC-AEA	PROX2	0.0162042	0.1263	0.987071	1
6279	EC-AEA	LINC00158	0.0159485	-0.0970898	0.987275	1
6280	EC-AEA	TTC30B	0.0158127	-0.315874	0.987384	1
6281	EC-AEA	LINC01202	0.0156789	1.10098	0.987491	1
6282	EC-AEA	AC009035.1	0.0156789	1.17018	0.987491	1
6283	EC-AEA	AL161941.1	0.0156789	0.833321	0.987491	1
6284	EC-AEA	AC092138.2	0.0156749	0.904978	0.987494	1
6285	EC-AEA	AL109936.2	0.0156749	0.703205	0.987494	1
6286	EC-AEA	TACR2	0.0156709	0.798963	0.987497	1
6287	EC-AEA	AL117382.1	0.0156629	0.729595	0.987503	1
6288	EC-AEA	AC006441.4	0.0156629	0.685566	0.987503	1
6289	EC-AEA	SMYD1	0.0156549	0.506141	0.98751	1
6290	EC-AEA	TNNT3	0.0156549	0.60581	0.98751	1
6291	EC-AEA	AL590226.2	0.0156549	0.265412	0.98751	1
6292	EC-AEA	CD44-AS1	0.0156549	0.333877	0.98751	1
6293	EC-AEA	AC122694.1	0.0156509	0.493718	0.987513	1
6294	EC-AEA	AP000350.5	0.0156509	0.611511	0.987513	1
6295	EC-AEA	AC021683.2	0.0156509	0.61783	0.987513	1
6296	EC-AEA	AC009118.2	0.0156469	0.481044	0.987516	1
6297	EC-AEA	PLPPR5	0.0156469	0.596313	0.987516	1
6298	EC-AEA	SPEGNB	0.015643	0.303241	0.987519	1
6299	EC-AEA	GABRA1	0.015643	0.298773	0.987519	1
6300	EC-AEA	ECEL1	0.015635	0.046272	0.987526	1
6301	EC-AEA	CATSPER3	0.015635	0.140459	0.987526	1
6302	EC-AEA	ARSI	0.015635	0.221539	0.987526	1
6303	EC-AEA	ZIC1	0.015631	0.133606	0.987529	1
6304	EC-AEA	BCL2L10	0.015631	-0.264335	0.987529	1
6305	EC-AEA	PANCR	0.015631	-0.378567	0.987529	1
6306	EC-AEA	AC105020.6	0.015631	0.218709	0.987529	1
6307	EC-AEA	GLP1R	0.015627	0.0444808	0.987532	1
6308	EC-AEA	HIST1H2BH	0.015627	0.0666173	0.987532	1
6309	EC-AEA	AC093512.1	0.015627	-0.0678415	0.987532	1
6310	EC-AEA	LINC00167	0.015623	0.0693295	0.987535	1
6311	EC-AEA	ZFP92	0.015623	-0.347511	0.987535	1
6312	EC-AEA	FOLR2	0.015615	-0.469501	0.987542	1
6313	EC-AEA	AC130456.3	0.015615	-0.504488	0.987542	1
6314	EC-AEA	AL121885.2	0.0155251	0.415517	0.987613	1
6315	EC-AEA	LIN28B	0.0154612	0.268958	0.987664	1
6316	EC-AEA	SIAH2-AS1	0.0152575	0.0277453	0.987827	1
6317	EC-AEA	AC104162.2	0.0150857	0.00694244	0.987964	1
6318	EC-AEA	BANK1	0.0147901	0.00373323	0.9882	1
6319	EC-AEA	AC138356.3	0.0145864	0.441607	0.988362	1
6320	EC-AEA	FRMPD3	0.0144985	0.155132	0.988432	1
6321	EC-AEA	AC004923.4	0.0144785	0.290449	0.988448	1
6322	EC-AEA	AC005363.2	0.0144705	0.257663	0.988455	1
6323	EC-AEA	AL158064.1	0.0144625	0.00299822	0.988461	1
6324	EC-AEA	AC022034.1	0.0144426	0.112288	0.988477	1
6325	EC-AEA	CLEC18A	0.0144066	-0.0778774	0.988506	1
6326	EC-AEA	AC090125.1	0.0144066	-0.0587262	0.988506	1
6327	EC-AEA	TROAP	0.0143627	-0.167767	0.988541	1
6328	EC-AEA	CH25H	0.0143627	0.0199699	0.988541	1
6329	EC-AEA	AJM1	0.0143507	0.226636	0.98855	1
6330	EC-AEA	AC005920.1	0.0142948	0.278704	0.988595	1
6331	EC-AEA	GABRA6	0.0142828	-0.384517	0.988604	1
6332	EC-AEA	AL139274.2	0.0142428	-0.500393	0.988636	1
6333	EC-AEA	XXYLT1-AS2	0.0142109	0.125756	0.988662	1
6334	EC-AEA	SLC45A2	0.0140591	-0.0614273	0.988783	1
6335	EC-AEA	CHPF	0.0137994	-0.247817	0.98899	1
6336	EC-AEA	AC090150.1	0.0136956	1.0578	0.989073	1
6337	EC-AEA	FGL1	0.0136636	0.690866	0.989098	1
6338	EC-AEA	TGM4	0.0136556	0.629074	0.989105	1
6339	EC-AEA	Z95114.1	0.0136516	0.564456	0.989108	1
6340	EC-AEA	HRC	0.0136516	0.684802	0.989108	1
6341	EC-AEA	CTXN3	0.0136516	0.643295	0.989108	1
6342	EC-AEA	PSMD6-AS1	0.0136496	-0.0248216	0.98911	1
6343	EC-AEA	LINC01363	0.0136436	0.488148	0.989114	1
6344	EC-AEA	AC099522.2	0.0136396	0.791163	0.989117	1
6345	EC-AEA	LINC01220	0.0136357	0.534275	0.989121	1
6346	EC-AEA	AC091691.3	0.0136357	0.487862	0.989121	1
6347	EC-AEA	AC026367.2	0.0136357	0.328494	0.989121	1
6348	EC-AEA	AC022874.1	0.0136277	0.417678	0.989127	1
6349	EC-AEA	FAM83A	0.0136277	0.447551	0.989127	1
6350	EC-AEA	LINC01789	0.0136197	0.354163	0.989133	1
6351	EC-AEA	AF111167.2	0.0136157	0.304238	0.989137	1
6352	EC-AEA	DEPDC7	0.0136157	0.456083	0.989137	1
6353	EC-AEA	AL022329.1	0.0136157	0.271215	0.989137	1
6354	EC-AEA	UPK3A	0.0136117	0.42404	0.98914	1
6355	EC-AEA	LINC01775	0.0136117	0.366152	0.98914	1
6356	EC-AEA	LINC01597	0.0136077	0.418859	0.989143	1
6357	EC-AEA	FUT8-AS1	0.0136037	0.173064	0.989146	1
6358	EC-AEA	EPGN	0.0135917	0.16471	0.989156	1
6359	EC-AEA	AC093635.1	0.0135877	0.0772246	0.989159	1
6360	EC-AEA	VENTX	0.0135877	0.0418104	0.989159	1
6361	EC-AEA	BX649632.1	0.0135797	0.100804	0.989165	1
6362	EC-AEA	AC026691.1	0.0135797	-0.0178967	0.989165	1
6363	EC-AEA	TXNDC8	0.0135757	-0.0741702	0.989168	1
6364	EC-AEA	LINC00348	0.0135677	-0.0698736	0.989175	1
6365	EC-AEA	AC105020.2	0.0135677	-0.0815061	0.989175	1
6366	EC-AEA	AC022498.1	0.0135677	-0.137392	0.989175	1
6367	EC-AEA	RPP38-DT	0.0135358	-0.668059	0.9892	1
6368	EC-AEA	FOXL1	0.0135198	-0.831797	0.989213	1
6369	EC-AEA	TUBG1	0.0134259	0.0490241	0.989288	1
6370	EC-AEA	AL035411.3	0.0134219	0.201015	0.989291	1
6371	EC-AEA	GCKR	0.0132861	0.0939307	0.9894	1
6372	EC-AEA	AC008883.1	0.0132761	0.335132	0.989407	1
6373	EC-AEA	AL049838.1	0.0132262	0.0310607	0.989447	1
6374	EC-AEA	SYN1	0.0131942	-0.139754	0.989473	1
6375	EC-AEA	TOMM34	0.0131084	0.0532681	0.989541	1
6376	EC-AEA	SLC28A2	0.0130385	-0.0214453	0.989597	1
6377	EC-AEA	AC092794.1	0.0129146	0.0533662	0.989696	1
6378	EC-AEA	AL512625.2	0.0127608	1.76557	0.989819	1
6379	EC-AEA	LGALS9B	0.0127608	1.92569	0.989819	1
6380	EC-AEA	AC243960.1	0.0127608	1.21205	0.989819	1
6381	EC-AEA	AL732292.2	0.0127608	1.73499	0.989819	1
6382	EC-AEA	AL360182.2	0.0127608	1.23707	0.989819	1
6383	EC-AEA	AC100812.1	0.0127608	1.83037	0.989819	1
6384	EC-AEA	PPBP	0.0127608	1.23318	0.989819	1
6385	EC-AEA	IGLV1-51	0.0127608	0.872483	0.989819	1
6386	EC-AEA	SST	0.0127608	1.92217	0.989819	1
6387	EC-AEA	AC008945.1	0.0127608	1.68635	0.989819	1
6388	EC-AEA	SAMSN1-AS1	0.0127608	2.02918	0.989819	1
6389	EC-AEA	AC026367.1	0.0127608	1.52018	0.989819	1
6390	EC-AEA	GHET1	0.0127568	0.966848	0.989822	1
6391	EC-AEA	IL4	0.0127568	1.57984	0.989822	1
6392	EC-AEA	LINC02812	0.0127568	0.853234	0.989822	1
6393	EC-AEA	AC116348.2	0.0127568	0.760624	0.989822	1
6394	EC-AEA	AC084026.1	0.0127568	0.896211	0.989822	1
6395	EC-AEA	CALML3-AS1	0.0127568	1.26086	0.989822	1
6396	EC-AEA	DLG3-AS1	0.0127568	0.815576	0.989822	1
6397	EC-AEA	FGF5	0.0127528	0.25574	0.989825	1
6398	EC-AEA	TGFBR3L	0.0127528	0.712455	0.989825	1
6399	EC-AEA	OTOG	0.0127528	0.53262	0.989825	1
6400	EC-AEA	LINC02648	0.0127528	0.568606	0.989825	1
6401	EC-AEA	DCAF12L1	0.0127528	0.0649312	0.989825	1
6402	EC-AEA	AL450322.2	0.0127488	0.387693	0.989828	1
6403	EC-AEA	TAC3	0.0127488	0.551728	0.989828	1
6404	EC-AEA	AC006111.2	0.0127488	0.279567	0.989828	1
6405	EC-AEA	AL603910.1	0.0127488	0.460399	0.989828	1
6406	EC-AEA	HIST1H4A	0.0127488	-0.187566	0.989828	1
6407	EC-AEA	LINC00692	0.0127488	0.151492	0.989828	1
6408	EC-AEA	AC004817.3	0.0127488	-0.00520729	0.989828	1
6409	EC-AEA	AC090023.2	0.0127448	0.238629	0.989831	1
6410	EC-AEA	AL355802.3	0.0127448	-0.274794	0.989831	1
6411	EC-AEA	LINC02469	0.0127448	-1.2878	0.989831	1
6412	EC-AEA	TNFSF18	0.0127448	0.112788	0.989831	1
6413	EC-AEA	LINC02574	0.0127448	0.295474	0.989831	1
6414	EC-AEA	WNT10B	0.0127448	-0.374026	0.989831	1
6415	EC-AEA	BASP1-AS1	0.0124532	-0.188741	0.990064	1
6416	EC-AEA	AC009318.2	0.0123174	-0.113433	0.990172	1
6417	EC-AEA	AL355773.1	0.0122815	0.100512	0.990201	1
6418	EC-AEA	MPPED2-AS1	0.0122455	-0.336888	0.99023	1
6419	EC-AEA	CLMP	0.0121437	-0.319361	0.990311	1
6420	EC-AEA	LINC02642	0.0121377	0.189981	0.990316	1
6421	EC-AEA	AP001547.1	0.0117003	0.670896	0.990665	1
6422	EC-AEA	AC007279.2	0.0116843	0.547933	0.990678	1
6423	EC-AEA	CD8A	0.0116723	0.568821	0.990687	1
6424	EC-AEA	AL355353.1	0.0116284	0.395735	0.990722	1
6425	EC-AEA	SYNGR4	0.0116004	0.249122	0.990744	1
6426	EC-AEA	AC012322.1	0.0116004	0.222924	0.990744	1
6427	EC-AEA	AC093462.1	0.0115844	0.301934	0.990757	1
6428	EC-AEA	AL445430.2	0.0115804	0.144484	0.99076	1
6429	EC-AEA	COL9A1	0.0115724	0.094074	0.990767	1
6430	EC-AEA	AC010889.1	0.0115724	0.10335	0.990767	1
6431	EC-AEA	AC100863.1	0.0115644	0.0196119	0.990773	1
6432	EC-AEA	AL133335.1	0.0115325	0.0444434	0.990799	1
6433	EC-AEA	CELSR3	0.0115085	-0.2521	0.990818	1
6434	EC-AEA	AC073091.3	0.0115005	-0.154444	0.990824	1
6435	EC-AEA	CCNB1	0.0112109	0.141679	0.991055	1
6436	EC-AEA	TBCE-1	0.011115	-0.0513782	0.991132	1
6437	EC-AEA	AL137856.1	0.0110991	-0.0645868	0.991144	1
6438	EC-AEA	LINC02477	0.0110551	-0.132715	0.991179	1
6439	EC-AEA	SESN2	0.0110092	-0.025185	0.991216	1
6440	EC-AEA	AC120498.4	0.0107515	0.717532	0.991422	1
6441	EC-AEA	STIM2-AS1	0.0107475	0.918679	0.991425	1
6442	EC-AEA	AC024267.6	0.0107395	0.841645	0.991431	1
6443	EC-AEA	AC006252.1	0.0107356	0.763224	0.991434	1
6444	EC-AEA	AC110995.1	0.0107316	0.562967	0.991438	1
6445	EC-AEA	AC007666.1	0.0107316	0.718243	0.991438	1
6446	EC-AEA	AL359513.1	0.0107316	0.479918	0.991438	1
6447	EC-AEA	AC018413.1	0.0107276	0.464681	0.991441	1
6448	EC-AEA	AL355474.1	0.0107276	0.670624	0.991441	1
6449	EC-AEA	CALY	0.0107276	0.299946	0.991441	1
6450	EC-AEA	ACVR2B-AS1	0.0107276	0.415874	0.991441	1
6451	EC-AEA	LINC02843	0.0107236	0.451453	0.991444	1
6452	EC-AEA	AC067930.1	0.0107236	0.505422	0.991444	1
6453	EC-AEA	TNNI2	0.0107196	0.480183	0.991447	1
6454	EC-AEA	TTR	0.0107196	0.20557	0.991447	1
6455	EC-AEA	NHLH1	0.0107156	0.271035	0.99145	1
6456	EC-AEA	LINC00544	0.0107116	0.0680014	0.991454	1
6457	EC-AEA	LINC00892	0.0107116	0.342545	0.991454	1
6458	EC-AEA	PRDM14	0.0107116	-0.000412164	0.991454	1
6459	EC-AEA	CTSW	0.0107036	0.103368	0.99146	1
6460	EC-AEA	LINC02600	0.0107036	0.00900786	0.99146	1
6461	EC-AEA	IGFBP1	0.0107036	-0.231653	0.99146	1
6462	EC-AEA	AL359313.1	0.0107016	0.178532	0.991462	1
6463	EC-AEA	EHHADH-AS1	0.0106996	-0.0392909	0.991463	1
6464	EC-AEA	SLC17A4	0.0106956	-0.00742384	0.991466	1
6465	EC-AEA	AC099671.1	0.0106956	0.123683	0.991466	1
6466	EC-AEA	Z98885.2	0.0106956	-0.105785	0.991466	1
6467	EC-AEA	VTN	0.0106916	0.0093808	0.991469	1
6468	EC-AEA	CLEC3A	0.0106876	-0.238881	0.991473	1
6469	EC-AEA	OGFR-AS1	0.0106796	-0.331576	0.991479	1
6470	EC-AEA	MMP1	0.0106756	-0.400318	0.991482	1
6471	EC-AEA	AL513218.2	0.0106756	-0.583295	0.991482	1
6472	EC-AEA	NOX1	0.0105997	0.304384	0.991543	1
6473	EC-AEA	AC099487.2	0.010432	0.00345467	0.991677	1
6474	EC-AEA	AL359504.2	0.010416	0.073464	0.991689	1
6475	EC-AEA	UVRAG-DT	0.010372	-0.0391299	0.991724	1
6476	EC-AEA	MIR133A1HG	0.00994262	0.513011	0.992067	1
6477	EC-AEA	AC005740.3	0.00971892	0.167139	0.992246	1
6478	EC-AEA	LINC01730	0.00971892	0.387967	0.992246	1
6479	EC-AEA	AL109628.2	0.00969695	0.440522	0.992263	1
6480	EC-AEA	AC084018.2	0.00959709	0.330055	0.992343	1
6481	EC-AEA	RXYLT1-AS1	0.00959309	0.297073	0.992346	1
6482	EC-AEA	AC015912.3	0.00959309	0.292843	0.992346	1
6483	EC-AEA	CELA3B	0.00958111	0.201707	0.992355	1
6484	EC-AEA	AC018690.1	0.00954516	0.0913847	0.992384	1
6485	EC-AEA	AC022816.1	0.00953317	0.108951	0.992394	1
6486	EC-AEA	AL031595.2	0.00952518	-0.0678457	0.9924	1
6487	EC-AEA	AP000894.4	0.00951719	-0.0227743	0.992406	1
6488	EC-AEA	TRAT1	0.0095092	-0.0761488	0.992413	1
6489	EC-AEA	FERMT1	0.00948923	0.241193	0.992429	1
6490	EC-AEA	USP6	0.00948923	-0.0115893	0.992429	1
6491	EC-AEA	TRAC	0.00944928	-0.286827	0.992461	1
6492	EC-AEA	NEIL3	0.0094413	-0.232012	0.992467	1
6493	EC-AEA	CRLF2	0.00925155	-0.0445778	0.992618	1
6494	EC-AEA	AC012306.3	0.00875023	-0.0113256	0.993018	1
6495	EC-AEA	AL138895.1	0.00871028	0.476726	0.99305	1
6496	EC-AEA	LINC01952	0.00870229	0.454649	0.993057	1
6497	EC-AEA	INKA2-AS1	0.00869829	0.329272	0.99306	1
6498	EC-AEA	AC007342.5	0.0086943	0.603907	0.993063	1
6499	EC-AEA	AC012625.1	0.0086943	0.361111	0.993063	1
6500	EC-AEA	AL031848.2	0.00868631	0.196697	0.993069	1
6501	EC-AEA	GC	0.00867832	0.111576	0.993076	1
6502	EC-AEA	LINC00494	0.00867433	0.00879451	0.993079	1
6503	EC-AEA	LINC01865	0.00867433	0.139114	0.993079	1
6504	EC-AEA	AC099332.2	0.00866634	0.00150659	0.993085	1
6505	EC-AEA	LRRC74B	0.00866634	0.0659544	0.993085	1
6506	EC-AEA	AC009019.2	0.00866234	0.0133008	0.993089	1
6507	EC-AEA	AC027013.1	0.00866234	0.12584	0.993089	1
6508	EC-AEA	GAP43	0.00865835	-0.00506262	0.993092	1
6509	EC-AEA	FOXB1	0.00865036	0.0430778	0.993098	1
6510	EC-AEA	AL365226.1	0.00864237	0.0855826	0.993104	1
6511	EC-AEA	AL163051.1	0.00864237	-0.166296	0.993104	1
6512	EC-AEA	AC026304.1	0.00863838	-0.16724	0.993108	1
6513	EC-AEA	AC009623.1	0.00863438	-0.0852178	0.993111	1
6514	EC-AEA	LINC01894	0.00862639	-0.243271	0.993117	1
6515	EC-AEA	AC090572.2	0.00861041	-0.440409	0.99313	1
6516	EC-AEA	AC009974.1	0.00860642	-0.655604	0.993133	1
6517	EC-AEA	AC104653.1	0.00855049	0.241738	0.993178	1
6518	EC-AEA	MGAM2	0.00852253	0.154176	0.9932	1
6519	EC-AEA	LINC02604	0.00842466	0.0320338	0.993278	1
6520	EC-AEA	ANXA13	0.00837473	0.0208762	0.993318	1
6521	EC-AEA	COLEC11	0.00832679	0.0409235	0.993356	1
6522	EC-AEA	LINC02450	0.00827486	-0.0322534	0.993398	1
6523	EC-AEA	AL445584.2	0.00816701	0.0427319	0.993484	1
6524	EC-AEA	AC021491.4	0.00783146	1.24257	0.993751	1
6525	EC-AEA	AL359962.3	0.00783146	2.24214	0.993751	1
6526	EC-AEA	AC007029.1	0.00783146	1.05839	0.993751	1
6527	EC-AEA	FCGR1B	0.00783146	1.12892	0.993751	1
6528	EC-AEA	AC104809.2	0.00783146	1.16645	0.993751	1
6529	EC-AEA	PDCD1	0.00783146	0.926565	0.993751	1
6530	EC-AEA	ADIPOQ	0.00783146	1.03346	0.993751	1
6531	EC-AEA	ALDH3A1	0.00783146	0.832792	0.993751	1
6532	EC-AEA	AC019129.2	0.00782747	0.934522	0.993755	1
6533	EC-AEA	LINC01874	0.00782747	0.62944	0.993755	1
6534	EC-AEA	IL21	0.00782747	0.348372	0.993755	1
6535	EC-AEA	GZMB	0.00782747	0.655475	0.993755	1
6536	EC-AEA	AC096669.1	0.00782747	0.653461	0.993755	1
6537	EC-AEA	LINC02121	0.00782747	0.469413	0.993755	1
6538	EC-AEA	AC005234.2	0.00782347	0.401118	0.993758	1
6539	EC-AEA	AC073046.4	0.00782347	0.233662	0.993758	1
6540	EC-AEA	UGT2B4	0.00782347	0.133016	0.993758	1
6541	EC-AEA	TIGD3	0.00782347	0.511261	0.993758	1
6542	EC-AEA	AC135279.4	0.00782347	0.342804	0.993758	1
6543	EC-AEA	LINC01160	0.00782347	0.547085	0.993758	1
6544	EC-AEA	JARID2-AS1	0.00782148	0.254414	0.993759	1
6545	EC-AEA	AC087863.2	0.00781948	0.0972926	0.993761	1
6546	EC-AEA	GZMH	0.00781948	-0.0176274	0.993761	1
6547	EC-AEA	C11orf97	0.00781948	-0.142759	0.993761	1
6548	EC-AEA	AL031985.3	0.00781948	0.287318	0.993761	1
6549	EC-AEA	AL355312.4	0.00781948	0.604136	0.993761	1
6550	EC-AEA	EREG	0.00781948	-0.255033	0.993761	1
6551	EC-AEA	DNAJB5-DT	0.00781948	0.0404332	0.993761	1
6552	EC-AEA	C11orf72	0.00781948	0.573181	0.993761	1
6553	EC-AEA	NTRK3-AS1	0.00781548	0.0615724	0.993764	1
6554	EC-AEA	AC066580.1	0.00781548	0.214585	0.993764	1
6555	EC-AEA	AC138207.9	0.00781548	-0.281961	0.993764	1
6556	EC-AEA	LINC02414	0.00781548	-0.256036	0.993764	1
6557	EC-AEA	LINC02499	0.00781548	-0.66491	0.993764	1
6558	EC-AEA	LINC01260	0.00781548	0.034259	0.993764	1
6559	EC-AEA	AL357874.1	0.00781548	0.0864189	0.993764	1
6560	EC-AEA	BX323043.1	0.00781548	0.0583254	0.993764	1
6561	EC-AEA	HIST1H1B	0.00781149	-0.745919	0.993767	1
6562	EC-AEA	Z73420.1	0.00781149	-0.482608	0.993767	1
6563	EC-AEA	AL139819.1	0.00781149	-0.116458	0.993767	1
6564	EC-AEA	LINC02740	0.00781149	-1.87379	0.993767	1
6565	EC-AEA	AC092811.1	0.00781149	-0.298709	0.993767	1
6566	EC-AEA	MIR1-1HG-AS1	0.00781149	-0.702777	0.993767	1
6567	EC-AEA	AC009411.2	0.00781149	-0.484151	0.993767	1
6568	EC-AEA	Z99127.4	0.0076577	0.350467	0.99389	1
6569	EC-AEA	SH2D1B	0.00764571	0.287391	0.9939	1
6570	EC-AEA	AC020911.1	0.00764172	0.250642	0.993903	1
6571	EC-AEA	ZNF513	0.00762973	-0.0951468	0.993912	1
6572	EC-AEA	AC016587.1	0.00759378	0.36002	0.993941	1
6573	EC-AEA	CCR10	0.0075818	0.214573	0.993951	1
6574	EC-AEA	PHKG1	0.00752987	0.134263	0.993992	1
6575	EC-AEA	AC087276.2	0.00751589	0.155583	0.994003	1
6576	EC-AEA	AC012462.1	0.00750989	0.00236028	0.994008	1
6577	EC-AEA	AL356512.1	0.00749791	0.0147103	0.994018	1
6578	EC-AEA	AC016866.2	0.00744997	0.14427	0.994056	1
6579	EC-AEA	PCDHB12	0.00743	0.00315377	0.994072	1
6580	EC-AEA	AC124290.1	0.00743	-0.0372423	0.994072	1
6581	EC-AEA	AC011416.4	0.00739804	-0.17138	0.994097	1
6582	EC-AEA	FOXI1	0.00720231	-0.821258	0.994253	1
6583	EC-AEA	ANKRD53	0.00715238	0.0251858	0.994293	1
6584	EC-AEA	AC245164.2	0.00678088	0.41386	0.99459	1
6585	EC-AEA	TRPC7-AS1	0.00668101	0.116238	0.994669	1
6586	EC-AEA	AL589743.4	0.00664506	0.12272	0.994698	1
6587	EC-AEA	LINC01980	0.00662508	-0.00674486	0.994714	1
6588	EC-AEA	AC109347.1	0.00662109	-0.0782369	0.994717	1
6589	EC-AEA	AC106799.2	0.00645132	-0.0609951	0.994853	1
6590	EC-AEA	LAMP3	0.00643734	0.130634	0.994864	1
6591	EC-AEA	AC097717.1	0.00636543	0.0692793	0.994921	1
6592	EC-AEA	AC091912.3	0.00625358	0.0137258	0.99501	1
6593	EC-AEA	AF111167.1	0.00597196	0.319959	0.995235	1
6594	EC-AEA	AL136040.2	0.00582816	0.646526	0.99535	1
6595	EC-AEA	HAR1B	0.00582816	0.638258	0.99535	1
6596	EC-AEA	SCGB1D2	0.00582816	0.749935	0.99535	1
6597	EC-AEA	PAX6	0.00582416	0.851436	0.995353	1
6598	EC-AEA	AC079226.2	0.00582017	0.892214	0.995356	1
6599	EC-AEA	AC002101.1	0.00581617	0.638251	0.995359	1
6600	EC-AEA	PCDHB1	0.00580818	0.3731	0.995366	1
6601	EC-AEA	AC004585.1	0.00580818	0.641132	0.995366	1
6602	EC-AEA	SLC2A7	0.0058002	0.452725	0.995372	1
6603	EC-AEA	AC080013.5	0.0058002	0.335414	0.995372	1
6604	EC-AEA	AL451069.1	0.0057962	0.238677	0.995375	1
6605	EC-AEA	AL365394.1	0.0057962	0.384801	0.995375	1
6606	EC-AEA	PLD4	0.0057962	0.428596	0.995375	1
6607	EC-AEA	ITPKA	0.00578821	0.443325	0.995382	1
6608	EC-AEA	AC138696.2	0.00578821	0.166709	0.995382	1
6609	EC-AEA	AL109917.1	0.00578422	0.187989	0.995385	1
6610	EC-AEA	AC017083.2	0.00577623	-0.0254777	0.995391	1
6611	EC-AEA	APOC2	0.00577223	-0.0401406	0.995394	1
6612	EC-AEA	AC005833.2	0.00577223	0.0312403	0.995394	1
6613	EC-AEA	RBM34	0.00577223	-0.0125121	0.995394	1
6614	EC-AEA	LZTS1-AS1	0.00576424	-0.308541	0.995401	1
6615	EC-AEA	AC103957.1	0.00576424	-0.137109	0.995401	1
6616	EC-AEA	KCNRG	0.00576424	-0.143462	0.995401	1
6617	EC-AEA	AC024337.1	0.00576025	-0.428765	0.995404	1
6618	EC-AEA	IL1B	0.00575625	-0.653464	0.995407	1
6619	EC-AEA	GPRC6A	0.00575625	-0.52265	0.995407	1
6620	EC-AEA	ONECUT3	0.00575226	-0.350544	0.99541	1
6621	EC-AEA	USP30-AS1	0.00575226	-0.639871	0.99541	1
6622	EC-AEA	LINC02169	0.00575226	-0.44714	0.99541	1
6623	EC-AEA	AC099517.1	0.00574826	-0.636083	0.995414	1
6624	EC-AEA	LILRA1	0.00574427	-0.639302	0.995417	1
6625	EC-AEA	AL353719.1	0.00574227	-0.420902	0.995418	1
6626	EC-AEA	AC068338.2	0.00574028	-0.539921	0.99542	1
6627	EC-AEA	AC034228.3	0.00574028	-0.42187	0.99542	1
6628	EC-AEA	AC006064.4	0.00573229	-1.24726	0.995426	1
6629	EC-AEA	AL158212.3	0.00565839	-0.0266812	0.995485	1
6630	EC-AEA	AC090510.1	0.0055745	0.071206	0.995552	1
6631	EC-AEA	AC084756.1	0.00555453	0.311496	0.995568	1
6632	EC-AEA	SERPINF1	0.00548662	-0.138783	0.995622	1
6633	EC-AEA	AC026458.2	0.00547863	0.00996196	0.995629	1
6634	EC-AEA	OSCAR	0.00532284	-0.311068	0.995753	1
6635	EC-AEA	AD000090.1	0.00526292	-0.320157	0.995801	1
6636	EC-AEA	AC008443.5	0.00523096	-0.394728	0.995826	1
6637	EC-AEA	TYROBP	0.00518303	-0.408415	0.995865	1
6638	EC-AEA	AC092131.1	0.00517903	-0.241934	0.995868	1
6639	EC-AEA	AL161757.5	0.00516105	0.015425	0.995882	1
6640	EC-AEA	NET1	0.00492138	-0.0574806	0.996073	1
6641	EC-AEA	LINC02611	0.00471965	0.19356	0.996234	1
6642	EC-AEA	AP001992.2	0.00470767	0.201775	0.996244	1
6643	EC-AEA	AC019127.1	0.00465773	0.225695	0.996284	1
6644	EC-AEA	ACSM6	0.00461978	0.0533283	0.996314	1
6645	EC-AEA	AC145207.2	0.0045359	-0.0441766	0.996381	1
6646	EC-AEA	AC012443.2	0.00446799	-0.465023	0.996435	1
6647	EC-AEA	ZNF492	0.00446799	0.140724	0.996435	1
6648	EC-AEA	IL23A	0.00444801	-0.257194	0.996451	1
6649	EC-AEA	PHLDA3	0.00413444	-0.0396195	0.996701	1
6650	EC-AEA	PCYOX1L	0.00412046	-0.12196	0.996712	1
6651	EC-AEA	AC100810.1	0.00389875	-0.205407	0.996889	1
6652	EC-AEA	AL592295.4	0.00387878	-0.102029	0.996905	1
6653	EC-AEA	AC098817.1	0.00383684	0.561433	0.996939	1
6654	EC-AEA	AC006581.1	0.00382086	0.559462	0.996951	1
6655	EC-AEA	LINC02800	0.00380089	0.46427	0.996967	1
6656	EC-AEA	HEPN1	0.00378491	0.245785	0.99698	1
6657	EC-AEA	AL445253.1	0.00377692	0.360473	0.996986	1
6658	EC-AEA	CTCFL	0.00377292	0.247481	0.99699	1
6659	EC-AEA	DLK2	0.00376893	0.215466	0.996993	1
6660	EC-AEA	HEXA-AS1	0.00376893	0.290933	0.996993	1
6661	EC-AEA	PTCRA	0.00376493	0.127986	0.996996	1
6662	EC-AEA	ZP2	0.00375694	0.138961	0.997002	1
6663	EC-AEA	BAAT	0.00375295	0.167344	0.997006	1
6664	EC-AEA	AC005280.2	0.00374097	-0.0274342	0.997015	1
6665	EC-AEA	AC093787.2	0.00374097	0.128347	0.997015	1
6666	EC-AEA	AC062028.1	0.00372898	-0.113566	0.997025	1
6667	EC-AEA	SYT6	0.00372099	-0.132755	0.997031	1
6668	EC-AEA	AL355834.2	0.003717	-0.236747	0.997034	1
6669	EC-AEA	LINC01842	0.00370901	-0.293343	0.997041	1
6670	EC-AEA	DIP2C	0.00370501	-0.0627805	0.997044	1
6671	EC-AEA	AC104667.1	0.00369703	-0.369676	0.99705	1
6672	EC-AEA	AC069213.1	0.00369703	-0.500814	0.99705	1
6673	EC-AEA	AC012640.2	0.00369303	-0.280698	0.997053	1
6674	EC-AEA	AL157912.1	0.00369303	0.236228	0.997053	1
6675	EC-AEA	AL022328.3	0.00368504	-0.570875	0.99706	1
6676	EC-AEA	AL138778.1	0.00368504	-0.636791	0.99706	1
6677	EC-AEA	SAMD7	0.00365708	-0.589894	0.997082	1
6678	EC-AEA	AC068286.2	0.00360914	-0.00546197	0.99712	1
6679	EC-AEA	SLC7A5	0.00351127	-0.129397	0.997198	1
6680	EC-AEA	AC008894.2	0.0034913	0.0678049	0.997214	1
6681	EC-AEA	AL031714.1	0.00348331	-0.383582	0.997221	1
6682	EC-AEA	TMEM236	0.00333551	-0.0632172	0.997339	1
6683	EC-AEA	APOBEC2	0.00329557	0.0884564	0.997371	1
6684	EC-AEA	TPO	0.00329157	0.324892	0.997374	1
6685	EC-AEA	CCNE2	0.00328158	0.245812	0.997382	1
6686	EC-AEA	BAIAP2-DT	0.00323764	-0.177757	0.997417	1
6687	EC-AEA	WDR77	0.0031977	6.2162e-05	0.997449	1
6688	EC-AEA	AC055855.1	0.00298998	0.0617776	0.997614	1
6689	EC-AEA	AC009118.3	0.00294604	-0.259784	0.997649	1
6690	EC-AEA	AL356417.1	0.00290209	0.907902	0.997684	1
6691	EC-AEA	LINC00955	0.00290209	1.33738	0.997684	1
6692	EC-AEA	CD1C	0.0028981	0.487336	0.997688	1
6693	EC-AEA	CAMK2N2	0.0028981	0.666011	0.997688	1
6694	EC-AEA	AC079910.1	0.0028981	0.40003	0.997688	1
6695	EC-AEA	PADI3	0.0028981	0.39952	0.997688	1
6696	EC-AEA	S100P	0.0028981	0.58336	0.997688	1
6697	EC-AEA	AC104688.1	0.0028981	0.596353	0.997688	1
6698	EC-AEA	TDRD15	0.00289411	0.183405	0.997691	1
6699	EC-AEA	LINC02660	0.00289411	0.347984	0.997691	1
6700	EC-AEA	PTPRN	0.00289411	0.213629	0.997691	1
6701	EC-AEA	RNF212B	0.00289211	0.0665378	0.997692	1
6702	EC-AEA	AL354872.2	0.00289011	0.0958392	0.997694	1
6703	EC-AEA	DUSP27	0.00289011	0.0340246	0.997694	1
6704	EC-AEA	LINC02716	0.00289011	-0.372564	0.997694	1
6705	EC-AEA	OSM	0.00289011	-0.156374	0.997694	1
6706	EC-AEA	OR2T2	0.00289011	-0.0139501	0.997694	1
6707	EC-AEA	EXOSC10-AS1	0.00288612	-0.109418	0.997697	1
6708	EC-AEA	AC023469.1	0.00288612	-0.168952	0.997697	1
6709	EC-AEA	AP001924.1	0.00288612	-0.0629842	0.997697	1
6710	EC-AEA	FKBP2	0.00288612	-0.137018	0.997697	1
6711	EC-AEA	NCCRP1	0.00288612	-0.271863	0.997697	1
6712	EC-AEA	AC103724.4	0.00288212	-0.567585	0.9977	1
6713	EC-AEA	AC067945.3	0.00288212	-0.231958	0.9977	1
6714	EC-AEA	AC099670.3	0.00288212	-0.586873	0.9977	1
6715	EC-AEA	CD300C	0.00288212	-0.656871	0.9977	1
6716	EC-AEA	VPREB3	0.00287813	-1.76436	0.997704	1
6717	EC-AEA	AL121936.1	0.00287813	-0.506389	0.997704	1
6718	EC-AEA	AL138724.1	0.00287813	-0.696004	0.997704	1
6719	EC-AEA	GJB2	0.00287813	-0.982624	0.997704	1
6720	EC-AEA	AL035681.1	0.00285616	0.0737517	0.997721	1
6721	EC-AEA	GPR137B	0.00284018	-0.034299	0.997734	1
6722	EC-AEA	AC116366.1	0.00265043	0.336974	0.997885	1
6723	EC-AEA	KCNJ5	0.0025985	0.265012	0.997927	1
6724	EC-AEA	ARHGEF39	0.00247467	-0.123334	0.998026	1
6725	EC-AEA	ASPRV1	0.00241076	-0.230596	0.998076	1
6726	EC-AEA	AC146944.4	0.00239877	-0.218198	0.998086	1
6727	EC-AEA	NKAIN1	0.00224298	-0.00685162	0.99821	1
6728	EC-AEA	SOWAHC	0.00224098	-0.126687	0.998212	1
6729	EC-AEA	LINC02008	0.00213712	-0.150544	0.998295	1
6730	EC-AEA	AC007406.3	0.00184951	0.520837	0.998524	1
6731	EC-AEA	AL138694.1	0.00180158	0.34418	0.998563	1
6732	EC-AEA	FBXO41	0.00179958	-0.351154	0.998564	1
6733	EC-AEA	AC093240.1	0.0017856	0.322393	0.998575	1
6734	EC-AEA	AC126468.1	0.00176962	0.192721	0.998588	1
6735	EC-AEA	AC097462.3	0.00175763	0.0355038	0.998598	1
6736	EC-AEA	AC017091.1	0.00173367	0.171579	0.998617	1
6737	EC-AEA	OXER1	0.00172967	0.12173	0.99862	1
6738	EC-AEA	ELL3	0.00172967	0.216531	0.99862	1
6739	EC-AEA	TLX1NB	0.00171769	0.0498324	0.998629	1
6740	EC-AEA	PRAME	0.00170171	-0.139854	0.998642	1
6741	EC-AEA	LINC02663	0.00170171	-0.11127	0.998642	1
6742	EC-AEA	AL590822.3	0.00168174	-0.287919	0.998658	1
6743	EC-AEA	SMC2-AS1	0.00168174	-0.114445	0.998658	1
6744	EC-AEA	AC021016.3	0.00167375	-0.108071	0.998665	1
6745	EC-AEA	LINC01630	0.00166176	-0.156636	0.998674	1
6746	EC-AEA	AF123462.1	0.00164978	-0.14342	0.998684	1
6747	EC-AEA	CRABP2	0.00164179	-0.301667	0.99869	1
6748	EC-AEA	ZNF358	0.0016378	-0.184788	0.998693	1
6749	EC-AEA	G6PC	0.0016338	-0.332255	0.998696	1
6750	EC-AEA	LINC01447	0.00160983	-0.395462	0.998716	1
6751	EC-AEA	SCAT1	0.00160184	-0.543622	0.998722	1
6752	EC-AEA	PANO1	0.00157788	-0.607039	0.998741	1
6753	EC-AEA	AP001527.2	0.00154193	-0.663898	0.99877	1
6754	EC-AEA	PLA2G4E-AS1	0.00138014	-0.0165852	0.998899	1
6755	EC-AEA	CNTN4-AS2	0.00137615	0.0420005	0.998902	1
6756	EC-AEA	Z98885.3	0.00128427	0.0768948	0.998975	1
6757	EC-AEA	RRH	0.00112449	0.0161724	0.999103	1
6758	EC-AEA	AC005674.1	0.00106057	-0.170342	0.999154	1
6759	EC-AEA	AC079610.2	0.000896793	0.567448	0.999284	1
6760	EC-AEA	TMEM249	0.000892799	0.535726	0.999288	1
6761	EC-AEA	AL049548.1	0.000888804	0.561662	0.999291	1
6762	EC-AEA	MAPK8IP2	0.000884809	0.475414	0.999294	1
6763	EC-AEA	ADM2	0.000880815	0.483491	0.999297	1
6764	EC-AEA	AL022344.1	0.000880815	0.499701	0.999297	1
6765	EC-AEA	AP000547.3	0.000880815	0.370052	0.999297	1
6766	EC-AEA	AC092448.1	0.000872825	0.238968	0.999304	1
6767	EC-AEA	LINC01675	0.000868831	0.10536	0.999307	1
6768	EC-AEA	AC005042.2	0.000860842	0.235579	0.999313	1
6769	EC-AEA	KCNK17	0.000852852	-0.0773053	0.99932	1
6770	EC-AEA	TLR9	0.000852852	-0.0690467	0.99932	1
6771	EC-AEA	LINC01230	0.000848858	0.0805218	0.999323	1
6772	EC-AEA	RGMB-AS1	0.000848858	0.301119	0.999323	1
6773	EC-AEA	CFAP65	0.000848858	0.406126	0.999323	1
6774	EC-AEA	LILRA6	0.000840868	-0.239446	0.999329	1
6775	EC-AEA	LCN2	0.000840868	-0.230492	0.999329	1
6776	EC-AEA	TLR10	0.000836874	-0.263892	0.999332	1
6777	EC-AEA	CACNA1S	0.000836874	-0.368578	0.999332	1
6778	EC-AEA	LINC01682	0.000832879	-0.48217	0.999335	1
6779	EC-AEA	CCL4L2	0.000832879	-0.424839	0.999335	1
6780	EC-AEA	TMEM158	0.000832879	-0.326194	0.999335	1
6781	EC-AEA	TUBA4B	0.000832879	-0.274772	0.999335	1
6782	EC-AEA	CTRC	0.000832879	-0.418248	0.999335	1
6783	EC-AEA	ELOVL4	0.000828885	-0.495918	0.999339	1
6784	EC-AEA	AL136526.1	0.000828885	-0.131652	0.999339	1
6785	EC-AEA	AC002378.1	0.000828885	-0.599292	0.999339	1
6786	EC-AEA	LINC02741	0.00082489	-0.565589	0.999342	1
6787	EC-AEA	AC055822.1	0.00082489	-0.0928585	0.999342	1
6788	EC-AEA	AC046143.2	0.000800922	-0.671052	0.999361	1
6789	EC-AEA	AL512306.3	0.000744997	0.0862039	0.999406	1
6790	EC-AEA	AC132872.5	0.000665105	0.223238	0.999469	1
6791	EC-AEA	AC011407.1	0.00066111	0.147656	0.999473	1
6792	EC-AEA	AC104984.2	0.000641137	0.106993	0.999488	1
6793	EC-AEA	AC024475.3	0.000425428	-0.202347	0.999661	1
6794	EC-AEA	C17orf97	0.000325562	0.175043	0.99974	1
6795	EC-AEA	SPDYE2B	0.000281621	0.388025	0.999775	1
6796	EC-AEA	IGKV1-27	0	0	1	1
6797	EC-AEA	IGKV3-20	0	0	1	1
6798	EC-AEA	IGHV4-34	0	0	1	1
6799	EC-AEA	IGKV2-29	0	0	1	1
6800	EC-AEA	IGKV2-30	0	0	1	1
6801	EC-AEA	TRGV11	0	0	1	1
6802	EC-AEA	IGKJ4	0	0	1	1
6803	EC-AEA	AL109767.1	0	0	1	1
6804	EC-AEA	IGKV1-6	0	0	1	1
6805	EC-AEA	IGKV1-9	0	0	1	1
6806	EC-AEA	FFAR3	0	0	1	1
6807	EC-AEA	IGHV1-69D	0	0	1	1
6808	EC-AEA	IGHV4-59	0	0	1	1
6809	EC-AEA	TRBV14	0	0	1	1
6810	EC-AEA	TRBV15	0	0	1	1
6811	EC-AEA	DLX2	0	0	1	1
6812	EC-AEA	AC012379.1	0	0	1	1
6813	EC-AEA	AL139420.1	0	0	1	1
6814	EC-AEA	KRTAP12-3	0	0	1	1
6815	EC-AEA	IGHV5-78	0	0	1	1
6816	EC-AEA	IGKV1-8	0	0	1	1
6817	EC-AEA	C14orf180	0	0	1	1
6818	EC-AEA	IGHV1-46	0	0	1	1
6819	EC-AEA	IGHV4-39	0	0	1	1
6820	EC-AEA	IGHV4-4	0	0	1	1
6821	EC-AEA	IGHV2-5	0	0	1	1
6822	EC-AEA	IGHV3-48	0	0	1	1
6823	EC-AEA	IGHV3-49	0	0	1	1
6824	EC-AEA	IGHV5-51	0	0	1	1
6825	EC-AEA	IGHV4-28	0	0	1	1
6826	EC-AEA	GGPS1	0	0	1	1
6827	EC-AEA	MRGPRD	0	0	1	1
6828	EC-AEA	OR14C36	0	0	1	1
6829	EC-AEA	AC092580.4	0	0	1	1
6830	EC-AEA	TRBV1	0	0	1	1
6831	EC-AEA	TRBV2	0	0	1	1
6832	EC-AEA	TRBV3-1	0	0	1	1
6833	EC-AEA	IGKV1D-16	0	0	1	1
6834	EC-AEA	TRBV5-1	0	0	1	1
6835	EC-AEA	TRBV6-1	0	0	1	1
6836	EC-AEA	IFNL1	0	0	1	1
6837	EC-AEA	AC135048.3	0	0	1	1
6838	EC-AEA	TRH	0	0	1	1
6839	EC-AEA	IGLV9-49	0	0	1	1
6840	EC-AEA	IGLV1-47	0	0	1	1
6841	EC-AEA	IGLV7-46	0	0	1	1
6842	EC-AEA	TRBV4-1	0	0	1	1
6843	EC-AEA	IGKV3-11	0	0	1	1
6844	EC-AEA	IGKV1-17	0	0	1	1
6845	EC-AEA	IGKV3D-20	0	0	1	1
6846	EC-AEA	TRBV5-4	0	0	1	1
6847	EC-AEA	IGKV3D-15	0	0	1	1
6848	EC-AEA	IGKV1D-13	0	0	1	1
6849	EC-AEA	IGKV3D-11	0	0	1	1
6850	EC-AEA	SERPINB10	0	0	1	1
6851	EC-AEA	AL008626.1	0	0	1	1
6852	EC-AEA	APOA2	0	0	1	1
6853	EC-AEA	OR8K3	0	0	1	1
6854	EC-AEA	OR5AP2	0	0	1	1
6855	EC-AEA	AL450003.1	0	0	1	1
6856	EC-AEA	IFNA8	0	0	1	1
6857	EC-AEA	HBQ1	0	0	1	1
6858	EC-AEA	FAM205C	0	0	1	1
6859	EC-AEA	IGKV1D-8	0	0	1	1
6860	EC-AEA	HIST1H2BM	0	0	1	1
6861	EC-AEA	HIST1H4J	0	0	1	1
6862	EC-AEA	HIST1H3I	0	0	1	1
6863	EC-AEA	HBG2	0	0	1	1
6864	EC-AEA	TRBV5-5	0	0	1	1
6865	EC-AEA	LCE2C	0	0	1	1
6866	EC-AEA	LCE1C	0	0	1	1
6867	EC-AEA	TRBV5-6	0	0	1	1
6868	EC-AEA	FABP7	0	0	1	1
6869	EC-AEA	MTRNR2L11	0	0	1	1
6870	EC-AEA	TRBV7-7	0	0	1	1
6871	EC-AEA	TRBV4-2	0	0	1	1
6872	EC-AEA	TRBV28	0	0	1	1
6873	EC-AEA	TRBV10-1	0	0	1	1
6874	EC-AEA	TRBV11-1	0	0	1	1
6875	EC-AEA	TRBV10-2	0	0	1	1
6876	EC-AEA	GUCA2B	0	0	1	1
6877	EC-AEA	TRBJ2-1	0	0	1	1
6878	EC-AEA	TRBJ2-2	0	0	1	1
6879	EC-AEA	TRBJ2-2P	0	0	1	1
6880	EC-AEA	TRBJ2-3	0	0	1	1
6881	EC-AEA	TRBJ2-4	0	0	1	1
6882	EC-AEA	TRBJ2-5	0	0	1	1
6883	EC-AEA	TRBJ2-6	0	0	1	1
6884	EC-AEA	TRBV29-1	0	0	1	1
6885	EC-AEA	HIST1H2AI	0	0	1	1
6886	EC-AEA	AL365181.4	0	0	1	1
6887	EC-AEA	AL035078.1	0	0	1	1
6888	EC-AEA	HIST1H3G	0	0	1	1
6889	EC-AEA	C5orf66-AS1	0	0	1	1
6890	EC-AEA	IGHV4-31	0	0	1	1
6891	EC-AEA	TRGV2	0	0	1	1
6892	EC-AEA	TRGJP1	0	0	1	1
6893	EC-AEA	IGKV2D-29	0	0	1	1
6894	EC-AEA	TTC24	0	0	1	1
6895	EC-AEA	TRBV27	0	0	1	1
6896	EC-AEA	AC233755.1	0	0	1	1
6897	EC-AEA	H3.Y	0	0	1	1
6898	EC-AEA	PAGE4	0	0	1	1
6899	EC-AEA	PPP1R2C	0	0	1	1
6900	EC-AEA	LINC01281	0	0	1	1
6901	EC-AEA	AC108482.2	0	0	1	1
6902	EC-AEA	RTP5	0	0	1	1
6903	EC-AEA	AL928921.1	0	0	1	1
6904	EC-AEA	TRBV7-2	0	0	1	1
6905	EC-AEA	TRBV18	0	0	1	1
6906	EC-AEA	TRBV19	0	0	1	1
6907	EC-AEA	TRBV20-1	0	0	1	1
6908	EC-AEA	SSU72P2	0	0	1	1
6909	EC-AEA	TRBV6-8	0	0	1	1
6910	EC-AEA	TRBV6-5	0	0	1	1
6911	EC-AEA	TRBV7-4	0	0	1	1
6912	EC-AEA	TRBV6-2	0	0	1	1
6913	EC-AEA	TRBJ2-7	0	0	1	1
6914	EC-AEA	TRBV30	0	0	1	1
6915	EC-AEA	TRBV12-3	0	0	1	1
6916	EC-AEA	TRBV12-4	0	0	1	1
6917	EC-AEA	TRBV12-5	0	0	1	1
6918	EC-AEA	TRBV9	0	0	1	1
6919	EC-AEA	AC012640.3	0	0	1	1
6920	EC-AEA	AC106876.1	0	0	1	1
6921	EC-AEA	TRBV26	0	0	1	1
6922	EC-AEA	TRBJ1-3	0	0	1	1
6923	EC-AEA	TRBJ1-4	0	0	1	1
6924	EC-AEA	TRBJ1-5	0	0	1	1
6925	EC-AEA	TRBJ1-6	0	0	1	1
6926	EC-AEA	TRBV21-1	0	0	1	1
6927	EC-AEA	TRBV23-1	0	0	1	1
6928	EC-AEA	TRBV24-1	0	0	1	1
6929	EC-AEA	TRBV25-1	0	0	1	1
6930	EC-AEA	TRBJ1-1	0	0	1	1
6931	EC-AEA	AC079341.1	0	0	1	1
6932	EC-AEA	CSF2	0	0	1	1
6933	EC-AEA	ORM1	0	0	1	1
6934	EC-AEA	WNT1	0	0	1	1
6935	EC-AEA	CYP11B2	0	0	1	1
6936	EC-AEA	AC004415.1	0	0	1	1
6937	EC-AEA	AF131216.4	0	0	1	1
6938	EC-AEA	IGLV3-1	0	0	1	1
6939	EC-AEA	TRAV20	0	0	1	1
6940	EC-AEA	DEFB4B	0	0	1	1
6941	EC-AEA	DEFB103B	0	0	1	1
6942	EC-AEA	DEFB103A	0	0	1	1
6943	EC-AEA	CABS1	0	0	1	1
6944	EC-AEA	GYPA	0	0	1	1
6945	EC-AEA	LINC02200	0	0	1	1
6946	EC-AEA	KRT85	0	0	1	1
6947	EC-AEA	TRAV19	0	0	1	1
6948	EC-AEA	TRAV8-5	0	0	1	1
6949	EC-AEA	IGHV6-1	0	0	1	1
6950	EC-AEA	IGKV1D-39	0	0	1	1
6951	EC-AEA	IGHV1-2	0	0	1	1
6952	EC-AEA	IGHV1-3	0	0	1	1
6953	EC-AEA	IGHV3-7	0	0	1	1
6954	EC-AEA	IGHV3-11	0	0	1	1
6955	EC-AEA	IGHV3-21	0	0	1	1
6956	EC-AEA	GPR25	0	0	1	1
6957	EC-AEA	LINC01438	0	0	1	1
6958	EC-AEA	PRM2	0	0	1	1
6959	EC-AEA	TRAV2	0	0	1	1
6960	EC-AEA	TRAV3	0	0	1	1
6961	EC-AEA	TRAV4	0	0	1	1
6962	EC-AEA	AC095057.2	0	0	1	1
6963	EC-AEA	AC105446.1	0	0	1	1
6964	EC-AEA	TRAV1-2	0	0	1	1
6965	EC-AEA	LYPD2	0	0	1	1
6966	EC-AEA	HIST1H4K	0	0	1	1
6967	EC-AEA	MYOD1	0	0	1	1
6968	EC-AEA	AC074290.2	0	0	1	1
6969	EC-AEA	LINC02404	0	0	1	1
6970	EC-AEA	TRBV11-3	0	0	1	1
6971	EC-AEA	TRBV7-6	0	0	1	1
6972	EC-AEA	TRBV5-3	0	0	1	1
6973	EC-AEA	AC004906.1	0	0	1	1
6974	EC-AEA	TRBV13	0	0	1	1
6975	EC-AEA	TRBV10-3	0	0	1	1
6976	EC-AEA	OR2T34	0	0	1	1
6977	EC-AEA	TRBV6-7	0	0	1	1
6978	EC-AEA	TRBV11-2	0	0	1	1
6979	EC-AEA	TRBV6-6	0	0	1	1
6980	EC-AEA	TRBV7-5	0	0	1	1
6981	EC-AEA	LCE2D	0	0	1	1
6982	EC-AEA	TAF11L11	0	0	1	1
6983	EC-AEA	KRT1	0	0	1	1
6984	EC-AEA	ZCCHC12	0	0	1	1
6985	EC-AEA	PRAMEF14	0	0	1	1
6986	EC-AEA	TRBV5-7	0	0	1	1
6987	EC-AEA	AP005229.2	0	0	1	1
6988	EC-AEA	IL17A	0	0	1	1
6989	EC-AEA	ALPI	0	0	1	1
6990	EC-AEA	LRRC30	0	0	1	1
6991	EC-AEA	AHSP	0	0	1	1
6992	EC-AEA	IGKV1-39	0	0	1	1
6993	EC-AEA	IGKV4-1	0	0	1	1
6994	EC-AEA	AC092112.1	0	0	1	1
6995	EC-AEA	TRGV7	0	0	1	1
6996	EC-AEA	TRGV5P	0	0	1	1
6997	EC-AEA	SPRR2B	0	0	1	1
6998	EC-AEA	AL450469.2	0	0	1	1
6999	EC-AEA	AL162457.1	0	0	1	1
7000	EC-AEA	SPN	0	0	1	1
7001	EC-AEA	IFNA21	0	0	1	1
7002	EC-AEA	TRAJ44	0	0	1	1
7003	EC-AEA	TRAJ43	0	0	1	1
7004	EC-AEA	AC007497.2	0	0	1	1
7005	EC-AEA	AC018558.2	0	0	1	1
7006	EC-AEA	AC092296.1	0	0	1	1
7007	EC-AEA	OR4C11	0	0	1	1
7008	EC-AEA	TRAV1-1	0	0	1	1
7009	EC-AEA	IGLV3-21	0	0	1	1
7010	EC-AEA	IGLV3-19	0	0	1	1
7011	EC-AEA	IGLV3-12	0	0	1	1
7012	EC-AEA	IGLV2-11	0	0	1	1
7013	EC-AEA	IGLV3-10	0	0	1	1
7014	EC-AEA	IGLV3-9	0	0	1	1
7015	EC-AEA	IGLV5-45	0	0	1	1
7016	EC-AEA	IGLV1-44	0	0	1	1
7017	EC-AEA	TRAV16	0	0	1	1
7018	EC-AEA	IGLV2-8	0	0	1	1
7019	EC-AEA	IGLV2-5	0	0	1	1
7020	EC-AEA	IGLV4-3	0	0	1	1
7021	EC-AEA	IGLV4-69	0	0	1	1
7022	EC-AEA	C10orf91	0	0	1	1
7023	EC-AEA	UTF1	0	0	1	1
7024	EC-AEA	AC015911.5	0	0	1	1
7025	EC-AEA	AC091179.1	0	0	1	1
7026	EC-AEA	AC092053.5	0	0	1	1
7027	EC-AEA	C11orf86	0	0	1	1
7028	EC-AEA	LINC02132	0	0	1	1
7029	EC-AEA	TRDD3	0	0	1	1
7030	EC-AEA	TRDJ3	0	0	1	1
7031	EC-AEA	FGA	0	0	1	1
7032	EC-AEA	FGG	0	0	1	1
7033	EC-AEA	AL662789.1	0	0	1	1
7034	EC-AEA	AL603783.1	0	0	1	1
7035	EC-AEA	OR10G6	0	0	1	1
7036	EC-AEA	TRAV12-2	0	0	1	1
7037	EC-AEA	TRAV8-4	0	0	1	1
7038	EC-AEA	TRAV39	0	0	1	1
7039	EC-AEA	TRAV40	0	0	1	1
7040	EC-AEA	TRDV1	0	0	1	1
7041	EC-AEA	AC099786.1	0	0	1	1
7042	EC-AEA	PVRIG	0	0	1	1
7043	EC-AEA	TRAV13-2	0	0	1	1
7044	EC-AEA	IGLV1-40	0	0	1	1
7045	EC-AEA	TRAV12-3	0	0	1	1
7046	EC-AEA	TRAV8-6	0	0	1	1
7047	EC-AEA	TRAV5	0	0	1	1
7048	EC-AEA	TRAV17	0	0	1	1
7049	EC-AEA	TRAV8-1	0	0	1	1
7050	EC-AEA	TRAV10	0	0	1	1
7051	EC-AEA	TRAV12-1	0	0	1	1
7052	EC-AEA	TRAV13-1	0	0	1	1
7053	EC-AEA	TRAV9-2	0	0	1	1
7054	EC-AEA	IGLV3-25	0	0	1	1
7055	EC-AEA	IGLV2-23	0	0	1	1
7056	EC-AEA	AL731557.1	0	0	1	1
7057	EC-AEA	KRTAP16-1	0	0	1	1
7058	EC-AEA	GPR15	0	0	1	1
7059	EC-AEA	AC091944.1	0	0	1	1
7060	EC-AEA	TRAV34	0	0	1	1
7061	EC-AEA	TRAV35	0	0	1	1
7062	EC-AEA	TRAV23DV6	0	0	1	1
7063	EC-AEA	TRAV38-1	0	0	1	1
7064	EC-AEA	TRAV38-2DV8	0	0	1	1
7065	EC-AEA	TRAV41	0	0	1	1
7066	EC-AEA	TRAV24	0	0	1	1
7067	EC-AEA	TRAV27	0	0	1	1
7068	EC-AEA	TRAJ54	0	0	1	1
7069	EC-AEA	TRAJ49	0	0	1	1
7070	EC-AEA	TRAV26-2	0	0	1	1
7071	EC-AEA	TRAV36DV7	0	0	1	1
7072	EC-AEA	ABHD14A	-1.39812e-05	0.106132	0.999989	1
7073	EC-AEA	AC010997.4	-0.000233686	0.177061	0.999814	1
7074	EC-AEA	AL109615.2	-0.000245669	0.174334	0.999804	1
7075	EC-AEA	GFI1B	-0.000417438	-0.327207	0.999667	1
7076	EC-AEA	AL161443.1	-0.000457385	-0.117081	0.999635	1
7077	EC-AEA	AP003469.4	-0.000539274	-0.0499434	0.99957	1
7078	EC-AEA	FJX1	-0.000555253	0.167587	0.999557	1
7079	EC-AEA	LINC00618	-0.000645132	-0.381598	0.999485	1
7080	EC-AEA	LINC02669	-0.000998656	-0.0312167	0.999203	1
7081	EC-AEA	ZNF850	-0.00100065	-0.131004	0.999202	1
7082	EC-AEA	AC007663.3	-0.00109652	0.578151	0.999125	1
7083	EC-AEA	GPR171	-0.00110851	0.633959	0.999116	1
7084	EC-AEA	AC109446.3	-0.00112049	0.416346	0.999106	1
7085	EC-AEA	SMIM36	-0.00114446	0.243375	0.999087	1
7086	EC-AEA	CDK5R1	-0.00114845	0.17934	0.999084	1
7087	EC-AEA	PNPLA3	-0.00115644	-0.0150737	0.999077	1
7088	EC-AEA	AC239860.4	-0.00117642	0.0316536	0.999061	1
7089	EC-AEA	AP003472.1	-0.00118041	-0.017061	0.999058	1
7090	EC-AEA	LRRC25	-0.00119639	-0.15123	0.999045	1
7091	EC-AEA	AC007728.2	-0.00120438	-0.183108	0.999039	1
7092	EC-AEA	MYBPC3	-0.00121237	0.00445475	0.999033	1
7093	EC-AEA	CEP83-DT	-0.00122435	-0.309983	0.999023	1
7094	EC-AEA	NAT2	-0.00122835	-0.158242	0.99902	1
7095	EC-AEA	REM1	-0.00122835	-0.438058	0.99902	1
7096	EC-AEA	LINC01821	-0.0012643	0.266863	0.998991	1
7097	EC-AEA	AC062022.2	-0.00126829	-0.533425	0.998988	1
7098	EC-AEA	AC119424.1	-0.00128827	-0.876632	0.998972	1
7099	EC-AEA	AC025810.1	-0.00128827	-0.810457	0.998972	1
7100	EC-AEA	UBE2L5	-0.00134419	0.119784	0.998927	1
7101	EC-AEA	ERVFRD-1	-0.00137615	0.149193	0.998902	1
7102	EC-AEA	CFAP410	-0.00148201	-0.0412345	0.998818	1
7103	EC-AEA	CACNG4	-0.00149599	-0.0191901	0.998806	1
7104	EC-AEA	AC025627.1	-0.00153993	-0.0052227	0.998771	1
7105	EC-AEA	AC022523.1	-0.00166176	0.0229806	0.998674	1
7106	EC-AEA	CD5	-0.00167575	-0.25912	0.998663	1
7107	EC-AEA	AC015853.2	-0.00170371	-0.261144	0.998641	1
7108	EC-AEA	AL035587.1	-0.00186749	-0.0743826	0.99851	1
7109	EC-AEA	AL009177.1	-0.00186948	0.234367	0.998508	1
7110	EC-AEA	AC104170.1	-0.00198333	0.01551	0.998418	1
7111	EC-AEA	PLAAT2	-0.00202727	0.865664	0.998382	1
7112	EC-AEA	FAM30A	-0.00202727	0.375574	0.998382	1
7113	EC-AEA	AC104623.1	-0.00203127	0.395356	0.998379	1
7114	EC-AEA	AC005076.1	-0.00203127	0.27927	0.998379	1
7115	EC-AEA	DSG3	-0.00203127	0.164119	0.998379	1
7116	EC-AEA	AC107208.1	-0.00203127	0.469273	0.998379	1
7117	EC-AEA	LINC00943	-0.00203526	0.253383	0.998376	1
7118	EC-AEA	SERPINB5	-0.00203526	0.126617	0.998376	1
7119	EC-AEA	LINC01532	-0.00203526	0.279019	0.998376	1
7120	EC-AEA	AC080068.1	-0.00203526	0.254742	0.998376	1
7121	EC-AEA	AC079610.1	-0.00203526	-0.00374359	0.998376	1
7122	EC-AEA	LINC00608	-0.00203526	-0.220754	0.998376	1
7123	EC-AEA	AL442663.3	-0.00203926	-0.249561	0.998373	1
7124	EC-AEA	AC004921.1	-0.00203926	-0.215815	0.998373	1
7125	EC-AEA	AC009117.2	-0.00203926	0.272416	0.998373	1
7126	EC-AEA	TNFSF9	-0.00203926	-0.0790372	0.998373	1
7127	EC-AEA	NPB	-0.00203926	-0.0278133	0.998373	1
7128	EC-AEA	AL713998.3	-0.00203926	-0.00172025	0.998373	1
7129	EC-AEA	OR4D10	-0.00203926	-0.21622	0.998373	1
7130	EC-AEA	FFAR2	-0.00203926	-0.170766	0.998373	1
7131	EC-AEA	AC129492.1	-0.00203926	-0.0646869	0.998373	1
7132	EC-AEA	AL389885.1	-0.00203926	0.00961778	0.998373	1
7133	EC-AEA	C5orf46	-0.00203926	-0.43263	0.998373	1
7134	EC-AEA	CXCL6	-0.00204325	-0.234635	0.99837	1
7135	EC-AEA	FAM237A	-0.00204325	-0.028954	0.99837	1
7136	EC-AEA	F12	-0.00204325	-0.0822829	0.99837	1
7137	EC-AEA	ADPGK-AS1	-0.00204325	-0.398336	0.99837	1
7138	EC-AEA	AC008592.1	-0.00204325	-0.324432	0.99837	1
7139	EC-AEA	AP003774.2	-0.00204325	-0.219215	0.99837	1
7140	EC-AEA	AL031432.3	-0.00204325	-0.214266	0.99837	1
7141	EC-AEA	GPR37	-0.00204325	-0.414725	0.99837	1
7142	EC-AEA	GDF6	-0.00204725	-0.626955	0.998367	1
7143	EC-AEA	GPR84	-0.00204725	-0.397953	0.998367	1
7144	EC-AEA	CD300LB	-0.00204725	-0.443079	0.998367	1
7145	EC-AEA	CCR5	-0.00204725	-0.6117	0.998367	1
7146	EC-AEA	CD209	-0.00204725	-0.361726	0.998367	1
7147	EC-AEA	AC009779.5	-0.00204725	-0.340667	0.998367	1
7148	EC-AEA	RNF224	-0.00205124	-0.615879	0.998363	1
7149	EC-AEA	TRPC5OS	-0.00205124	-0.604784	0.998363	1
7150	EC-AEA	FOXD2-AS1	-0.00205124	-1.03283	0.998363	1
7151	EC-AEA	ACTC1	-0.00205124	-0.822298	0.998363	1
7152	EC-AEA	LIPN	-0.00205124	-0.936422	0.998363	1
7153	EC-AEA	ERN2	-0.00205124	-0.395991	0.998363	1
7154	EC-AEA	AC002472.1	-0.00205124	-0.34213	0.998363	1
7155	EC-AEA	AL138930.1	-0.00205523	-1.54848	0.99836	1
7156	EC-AEA	SLURP2	-0.00205523	-1.99262	0.99836	1
7157	EC-AEA	AL023754.1	-0.00205523	-1.10023	0.99836	1
7158	EC-AEA	SYCE3	-0.00205523	-0.837113	0.99836	1
7159	EC-AEA	LCTL	-0.0021571	0.314569	0.998279	1
7160	EC-AEA	NANP	-0.00218706	-0.0476668	0.998255	1
7161	EC-AEA	ARHGAP5-AS1	-0.00228892	0.0900532	0.998174	1
7162	EC-AEA	ACOT1	-0.00230889	0.0211774	0.998158	1
7163	EC-AEA	SPRYD3	-0.00232287	0.0433332	0.998147	1
7164	EC-AEA	PPP4R1-AS1	-0.00237281	-0.00487077	0.998107	1
7165	EC-AEA	ESCO2	-0.00238879	0.0432538	0.998094	1
7166	EC-AEA	CCER2	-0.0024487	-0.195504	0.998046	1
7167	EC-AEA	AL513217.1	-0.0024527	-0.231759	0.998043	1
7168	EC-AEA	MOCS3	-0.00258852	-0.340751	0.997935	1
7169	EC-AEA	AP002498.1	-0.00305389	0.0923414	0.997563	1
7170	EC-AEA	AC068442.1	-0.00314177	0.0517269	0.997493	1
7171	EC-AEA	CYP2C18	-0.00314177	0.367851	0.997493	1
7172	EC-AEA	AC017104.1	-0.00317373	0.153267	0.997468	1
7173	EC-AEA	TULP1	-0.00318971	-0.0593425	0.997455	1
7174	EC-AEA	LINC02377	-0.0031937	0.0533327	0.997452	1
7175	EC-AEA	CHI3L2	-0.00320169	-0.00535917	0.997445	1
7176	EC-AEA	C20orf187	-0.00320968	-0.302457	0.997439	1
7177	EC-AEA	AC079790.2	-0.00321368	0.0534544	0.997436	1
7178	EC-AEA	AL390838.1	-0.00321767	-0.0194388	0.997433	1
7179	EC-AEA	PCDHGA1	-0.00322166	0.0564841	0.997429	1
7180	EC-AEA	FGF22	-0.00322566	0.00539136	0.997426	1
7181	EC-AEA	LDHD	-0.00323764	-0.0849896	0.997417	1
7182	EC-AEA	AP005901.6	-0.00325362	-0.204396	0.997404	1
7183	EC-AEA	SLC37A2	-0.00326561	-0.331158	0.997394	1
7184	EC-AEA	AL133405.1	-0.00327359	-0.164415	0.997388	1
7185	EC-AEA	DTHD1	-0.00327359	-0.0947539	0.997388	1
7186	EC-AEA	AC063919.1	-0.00327759	-0.316161	0.997385	1
7187	EC-AEA	PYCR1	-0.00328558	-0.304379	0.997378	1
7188	EC-AEA	AC113346.2	-0.00328558	-0.252341	0.997378	1
7189	EC-AEA	HYI-AS1	-0.00330156	-0.37084	0.997366	1
7190	EC-AEA	AL121933.2	-0.00330955	0.167623	0.997359	1
7191	EC-AEA	AC011474.1	-0.00332952	-0.377864	0.997343	1
7192	EC-AEA	UPK3B	-0.00335349	-0.794686	0.997324	1
7193	EC-AEA	RSPH6A	-0.00358518	-0.10015	0.997139	1
7194	EC-AEA	AC122685.1	-0.00368504	-0.170469	0.99706	1
7195	EC-AEA	AC113143.3	-0.00382685	-0.0329912	0.996947	1
7196	EC-AEA	AC093249.2	-0.00391673	0.0541178	0.996875	1
7197	EC-AEA	DRC7	-0.00397066	0.534787	0.996832	1
7198	EC-AEA	AC138150.2	-0.00403857	0.391892	0.996778	1
7199	EC-AEA	SLC2A4	-0.00404655	0.288522	0.996771	1
7200	EC-AEA	RAD21L1	-0.00404655	0.243566	0.996771	1
7201	EC-AEA	AADACL4	-0.00405055	0.244298	0.996768	1
7202	EC-AEA	CFHR1	-0.00405454	0.0938245	0.996765	1
7203	EC-AEA	AC012574.2	-0.00406653	0.446818	0.996755	1
7204	EC-AEA	AC008592.4	-0.00407452	0.409753	0.996749	1
7205	EC-AEA	AL360169.3	-0.00407851	-0.0605864	0.996746	1
7206	EC-AEA	SMIM1	-0.00408251	-0.117174	0.996743	1
7207	EC-AEA	Z98742.4	-0.0040865	-0.0907435	0.996739	1
7208	EC-AEA	AC100802.1	-0.0040865	-0.22203	0.996739	1
7209	EC-AEA	FRG2C	-0.0040865	-0.217245	0.996739	1
7210	EC-AEA	AL157823.2	-0.0040905	-0.148783	0.996736	1
7211	EC-AEA	AL590640.1	-0.00409848	-0.340516	0.99673	1
7212	EC-AEA	AL137127.1	-0.00410248	-0.435631	0.996727	1
7213	EC-AEA	MTRNR2L4	-0.00411047	-0.427467	0.99672	1
7214	EC-AEA	FO393415.3	-0.00411846	-0.559736	0.996714	1
7215	EC-AEA	MSC	-0.00411846	-0.808402	0.996714	1
7216	EC-AEA	CYP2F1	-0.00411846	-0.732572	0.996714	1
7217	EC-AEA	C1orf185	-0.00412245	-0.785315	0.996711	1
7218	EC-AEA	SERF1A	-0.00420834	0.16866	0.996642	1
7219	EC-AEA	AL109615.4	-0.0042383	-0.0264772	0.996618	1
7220	EC-AEA	AC116914.2	-0.00434016	0.0980797	0.996537	1
7221	EC-AEA	MCM6	-0.0043821	0.0854305	0.996504	1
7222	EC-AEA	EIF2AK3	-0.00439009	-0.0632947	0.996497	1
7223	EC-AEA	APEH	-0.00467771	0.0381447	0.996268	1
7224	EC-AEA	FRZB	-0.00474162	-0.0148982	0.996217	1
7225	EC-AEA	AC016394.2	-0.00476758	-0.395144	0.996196	1
7226	EC-AEA	SULT1B1	-0.00478556	-0.424535	0.996182	1
7227	EC-AEA	LINC01562	-0.0049014	-0.114533	0.996089	1
7228	EC-AEA	LINC02273	-0.00493136	-15.2569	0.996065	1
7229	EC-AEA	HIST1H3A	-0.00493136	-16.8064	0.996065	1
7230	EC-AEA	TRAV21	-0.00493136	-16.8039	0.996065	1
7231	EC-AEA	TRAV25	-0.00493136	-16.4146	0.996065	1
7232	EC-AEA	TRAV26-1	-0.00493136	-15.969	0.996065	1
7233	EC-AEA	AC016683.1	-0.00493136	-15.6765	0.996065	1
7234	EC-AEA	AL355538.1	-0.00493136	-15.3681	0.996065	1
7235	EC-AEA	IGHV3-33	-0.00493136	-14.8317	0.996065	1
7236	EC-AEA	RTL4	-0.00493136	-16.8468	0.996065	1
7237	EC-AEA	AL121796.1	-0.00493136	-16.8317	0.996065	1
7238	EC-AEA	C19orf84	-0.00493136	-16.1195	0.996065	1
7239	EC-AEA	TRBV6-4	-0.00493136	-15.8947	0.996065	1
7240	EC-AEA	TRBV7-3	-0.00493136	-15.8134	0.996065	1
7241	EC-AEA	AP000802.1	-0.00493136	-17.1122	0.996065	1
7242	EC-AEA	PRSS2	-0.00493136	-14.2326	0.996065	1
7243	EC-AEA	KIR3DL1	-0.00493136	-17.1286	0.996065	1
7244	EC-AEA	TRBD1	-0.00493136	-15.7269	0.996065	1
7245	EC-AEA	AL135924.2	-0.00493136	-16.5138	0.996065	1
7246	EC-AEA	AC092723.5	-0.00493136	-16.4868	0.996065	1
7247	EC-AEA	AC113615.2	-0.00493136	-17.0931	0.996065	1
7248	EC-AEA	TRAV18	-0.00493136	-16.3909	0.996065	1
7249	EC-AEA	LRRC26	-0.00493136	-16.6902	0.996065	1
7250	EC-AEA	MYBPH	-0.00493136	-17.4735	0.996065	1
7251	EC-AEA	AC244472.1	-0.00493136	-15.5197	0.996065	1
7252	EC-AEA	PAX9	-0.00493136	-16.5288	0.996065	1
7253	EC-AEA	TRDJ1	-0.00493136	-15.2413	0.996065	1
7254	EC-AEA	AL732437.3	-0.00493136	-15.6333	0.996065	1
7255	EC-AEA	AL049651.1	-0.00493136	-15.9752	0.996065	1
7256	EC-AEA	AL118505.1	-0.00493136	-16.7537	0.996065	1
7257	EC-AEA	KREMEN2	-0.00493136	-17.1923	0.996065	1
7258	EC-AEA	AL596325.1	-0.00493136	-16.0161	0.996065	1
7259	EC-AEA	MTRNR2L3	-0.00493136	-16.8577	0.996065	1
7260	EC-AEA	TRAV8-3	-0.00493136	-17.0183	0.996065	1
7261	EC-AEA	TRAV8-2	-0.00493136	-16.1436	0.996065	1
7262	EC-AEA	GSC	-0.00493136	-15.8848	0.996065	1
7263	EC-AEA	PAGE5	-0.00493136	-16.5725	0.996065	1
7264	EC-AEA	MOGAT2	-0.00493136	-16.001	0.996065	1
7265	EC-AEA	LINC01940	-0.00493136	-16.3687	0.996065	1
7266	EC-AEA	TRBV7-9	-0.00493136	-16.8883	0.996065	1
7267	EC-AEA	AL442224.1	-0.00493136	-16.7972	0.996065	1
7268	EC-AEA	KRT5	-0.00493136	-15.3425	0.996065	1
7269	EC-AEA	AL031283.1	-0.00493136	-15.3134	0.996065	1
7270	EC-AEA	RTP3	-0.00493136	-16.4804	0.996065	1
7271	EC-AEA	IFNG	-0.00493136	-17.2361	0.996065	1
7272	EC-AEA	TRAV14DV4	-0.00493136	-16.3585	0.996065	1
7273	EC-AEA	SERPINB3	-0.00493136	-17.0527	0.996065	1
7274	EC-AEA	LINC02701	-0.00493136	-15.7017	0.996065	1
7275	EC-AEA	IL24	-0.00493136	-17.3098	0.996065	1
7276	EC-AEA	AKR1B10	-0.00493136	-16.6166	0.996065	1
7277	EC-AEA	CCDC103	-0.00493136	-16.0552	0.996065	1
7278	EC-AEA	UCN3	-0.00493136	-15.194	0.996065	1
7279	EC-AEA	AC012354.1	-0.00493136	-16.0605	0.996065	1
7280	EC-AEA	RNASE2	-0.00493136	-15.9258	0.996065	1
7281	EC-AEA	CCL13	-0.00493136	-16.2753	0.996065	1
7282	EC-AEA	HIST1H2AA	-0.00493136	-16.605	0.996065	1
7283	EC-AEA	CSN2	-0.00493136	-16.086	0.996065	1
7284	EC-AEA	LINC01923	-0.00493136	-16.5778	0.996065	1
7285	EC-AEA	TRAJ45	-0.00493136	-15.9061	0.996065	1
7286	EC-AEA	AL606970.3	-0.00493136	-16.9488	0.996065	1
7287	EC-AEA	IFT74-AS1	-0.00493136	-16.3206	0.996065	1
7288	EC-AEA	AC011247.1	-0.00493136	-15.8286	0.996065	1
7289	EC-AEA	AC068789.1	-0.00493136	-16.4618	0.996065	1
7290	EC-AEA	MCEMP1	-0.00493136	-17.231	0.996065	1
7291	EC-AEA	AC022239.1	-0.00493136	-16.3853	0.996065	1
7292	EC-AEA	AC010247.1	-0.00493136	-17.4334	0.996065	1
7293	EC-AEA	IGLV2-14	-0.00493136	-16.9887	0.996065	1
7294	EC-AEA	IGHV3-23	-0.00493136	-17.0251	0.996065	1
7295	EC-AEA	IGHV1-18	-0.00493136	-16.2535	0.996065	1
7296	EC-AEA	IGKV1-33	-0.00493136	-15.9899	0.996065	1
7297	EC-AEA	TRGJP	-0.00493136	-15.6217	0.996065	1
7298	EC-AEA	IGKV1-12	-0.00493136	-16.2475	0.996065	1
7299	EC-AEA	IGKV1-5	-0.00493136	-15.7729	0.996065	1
7300	EC-AEA	EPYC	-0.00493136	-15.7152	0.996065	1
7301	EC-AEA	AC138089.1	-0.00493136	-16.7821	0.996065	1
7302	EC-AEA	HIST1H3C	-0.00493136	-16.2483	0.996065	1
7303	EC-AEA	MUC5B-AS1	-0.00493136	-16.985	0.996065	1
7304	EC-AEA	HBG1	-0.00493136	-17.3162	0.996065	1
7305	EC-AEA	PRR33	-0.00493136	-16.2448	0.996065	1
7306	EC-AEA	TRPC7-AS2	-0.00493136	-16.8139	0.996065	1
7307	EC-AEA	GGTLC3	-0.00493136	-16.5929	0.996065	1
7308	EC-AEA	IL2	-0.00493136	-15.8134	0.996065	1
7309	EC-AEA	HIST1H2AJ	-0.00493136	-14.8421	0.996065	1
7310	EC-AEA	AC009686.2	-0.00493136	-16.5019	0.996065	1
7311	EC-AEA	MT1HL1	-0.00493136	-16.1268	0.996065	1
7312	EC-AEA	AC139491.3	-0.00493136	-16.0071	0.996065	1
7313	EC-AEA	AC110741.1	-0.00493136	-16.2064	0.996065	1
7314	EC-AEA	AC096734.2	-0.00493136	-16.2222	0.996065	1
7315	EC-AEA	AL606469.1	-0.00493136	-16.24	0.996065	1
7316	EC-AEA	FABP2	-0.00493136	-15.5764	0.996065	1
7317	EC-AEA	IGHV1-24	-0.00493136	-15.9411	0.996065	1
7318	EC-AEA	LINC00545	-0.00493136	-16.9233	0.996065	1
7319	EC-AEA	LINGO3	-0.00493136	-16.145	0.996065	1
7320	EC-AEA	IGKV1-16	-0.00493136	-16.3585	0.996065	1
7321	EC-AEA	TCL1A	-0.00493136	-17.6648	0.996065	1
7322	EC-AEA	TRGV8	-0.00493136	-15.8001	0.996065	1
7323	EC-AEA	AC012555.1	-0.00493136	-16.0379	0.996065	1
7324	EC-AEA	HIST1H2BI	-0.00493136	-16.4373	0.996065	1
7325	EC-AEA	AC004847.1	-0.00493136	-16.0368	0.996065	1
7326	EC-AEA	AL137246.2	-0.00493136	-17.41	0.996065	1
7327	EC-AEA	AC073263.2	-0.00493136	-16.3003	0.996065	1
7328	EC-AEA	IGHV3-30	-0.00493136	-16.5937	0.996065	1
7329	EC-AEA	SPRR3	-0.00493136	-16.805	0.996065	1
7330	EC-AEA	F8A3	-0.00493136	-14.3721	0.996065	1
7331	EC-AEA	AL356276.1	-0.00493136	-16.191	0.996065	1
7332	EC-AEA	AP000851.2	-0.00493136	-15.6834	0.996065	1
7333	EC-AEA	LINC02651	-0.00493136	-16.2643	0.996065	1
7334	EC-AEA	LINC00989	-0.00502124	-0.222521	0.995994	1
7335	EC-AEA	SYT13	-0.00504721	0.595345	0.995973	1
7336	EC-AEA	AL033527.4	-0.00519101	0.281058	0.995858	1
7337	EC-AEA	AL139288.1	-0.005203	0.196385	0.995849	1
7338	EC-AEA	CDCA3	-0.00523496	0.0371794	0.995823	1
7339	EC-AEA	AC026748.3	-0.00523895	-0.0477514	0.99582	1
7340	EC-AEA	U52111.1	-0.00525093	-0.00622645	0.99581	1
7341	EC-AEA	LINC01681	-0.0052789	-0.123314	0.995788	1
7342	EC-AEA	FER1L6-AS2	-0.00529088	-0.169207	0.995779	1
7343	EC-AEA	RAB3A	-0.0053468	-0.334592	0.995734	1
7344	EC-AEA	CYTL1	-0.00535879	-0.337038	0.995724	1
7345	EC-AEA	AC025272.1	-0.00537876	-0.463144	0.995708	1
7346	EC-AEA	CDNF	-0.00538276	0.00104973	0.995705	1
7347	EC-AEA	AGXT2	-0.00573428	-0.146693	0.995425	1
7348	EC-AEA	AC010092.1	-0.00583415	0.291073	0.995345	1
7349	EC-AEA	LINC02267	-0.00585812	-0.0106078	0.995326	1
7350	EC-AEA	AC005264.1	-0.00589407	-0.288037	0.995297	1
7351	EC-AEA	AC087241.2	-0.00601391	0.439722	0.995202	1
7352	EC-AEA	AC119427.1	-0.00604187	0.299669	0.995179	1
7353	EC-AEA	AL360270.2	-0.00606983	-0.0166398	0.995157	1
7354	EC-AEA	CPLX1	-0.00606983	-0.217207	0.995157	1
7355	EC-AEA	GNAO1	-0.00606983	0.0221428	0.995157	1
7356	EC-AEA	AC089998.4	-0.00608581	0.160485	0.995144	1
7357	EC-AEA	AC010359.2	-0.00608981	0.352775	0.995141	1
7358	EC-AEA	AL133551.1	-0.0060938	0.0675127	0.995138	1
7359	EC-AEA	LINC01985	-0.00609779	0.0308214	0.995135	1
7360	EC-AEA	AL591178.1	-0.00610179	-0.0288927	0.995132	1
7361	EC-AEA	LINC01787	-0.00610978	0.0325111	0.995125	1
7362	EC-AEA	MARCH10-DT	-0.00610978	-0.191365	0.995125	1
7363	EC-AEA	LIMD1-AS1	-0.00612176	-0.043674	0.995116	1
7364	EC-AEA	SPAG16-DT	-0.00612576	-0.185057	0.995112	1
7365	EC-AEA	HCRT	-0.00613375	-0.193407	0.995106	1
7366	EC-AEA	FAM3D	-0.00613375	-0.0220789	0.995106	1
7367	EC-AEA	CCDC195	-0.00614174	-0.196812	0.9951	1
7368	EC-AEA	C1QC	-0.00614972	-0.375292	0.995093	1
7369	EC-AEA	AC022433.1	-0.00615372	-0.628387	0.99509	1
7370	EC-AEA	LINC01133	-0.0061657	-0.449402	0.995081	1
7371	EC-AEA	MTFR2	-0.0061697	-0.324686	0.995077	1
7372	EC-AEA	AC027601.4	-0.00617369	-0.626496	0.995074	1
7373	EC-AEA	AC027627.1	-0.00621364	-0.878041	0.995042	1
7374	EC-AEA	HENMT1	-0.0063874	-0.00551476	0.994904	1
7375	EC-AEA	ANKRD23	-0.0063914	-0.0228635	0.9949	1
7376	EC-AEA	RARG	-0.00645132	0.0133336	0.994853	1
7377	EC-AEA	Z95114.4	-0.0066151	-0.257055	0.994722	1
7378	EC-AEA	FASTKD3	-0.00677688	0.250168	0.994593	1
7379	EC-AEA	LRRC72	-0.00695664	0.242097	0.994449	1
7380	EC-AEA	C22orf31	-0.00695664	0.625678	0.994449	1
7381	EC-AEA	KCNH2	-0.00695664	0.571085	0.994449	1
7382	EC-AEA	AC010336.4	-0.00695664	1.15407	0.994449	1
7383	EC-AEA	AC012560.1	-0.00696063	0.173043	0.994446	1
7384	EC-AEA	LINC01954	-0.00696063	0.070927	0.994446	1
7385	EC-AEA	AC093484.2	-0.00696063	0.0403057	0.994446	1
7386	EC-AEA	AL450345.2	-0.00696063	0.295146	0.994446	1
7387	EC-AEA	AC104002.3	-0.00696063	0.411577	0.994446	1
7388	EC-AEA	AC116158.2	-0.00696063	0.112257	0.994446	1
7389	EC-AEA	AC105118.1	-0.00696463	-0.0623374	0.994443	1
7390	EC-AEA	AC093305.1	-0.00696463	0.101938	0.994443	1
7391	EC-AEA	CIRBP-AS1	-0.00696463	0.0679375	0.994443	1
7392	EC-AEA	SOX15	-0.00696862	-0.146091	0.99444	1
7393	EC-AEA	AL352979.4	-0.00696862	-0.391682	0.99444	1
7394	EC-AEA	AC004690.2	-0.00696862	-0.24204	0.99444	1
7395	EC-AEA	AC116651.1	-0.00696862	-0.441919	0.99444	1
7396	EC-AEA	AL138966.2	-0.00696862	-0.278652	0.99444	1
7397	EC-AEA	AC009093.6	-0.00697262	-0.41222	0.994437	1
7398	EC-AEA	AC010991.1	-0.00697262	-0.0366411	0.994437	1
7399	EC-AEA	AC233992.3	-0.00697262	-0.32818	0.994437	1
7400	EC-AEA	AP003717.4	-0.00697262	-0.583498	0.994437	1
7401	EC-AEA	AL031710.1	-0.00697262	-0.638588	0.994437	1
7402	EC-AEA	AL390067.1	-0.00697262	-0.230339	0.994437	1
7403	EC-AEA	TEX55	-0.00697262	-0.41875	0.994437	1
7404	EC-AEA	LINC02217	-0.00697661	-0.433581	0.994434	1
7405	EC-AEA	AL512791.2	-0.00697661	-0.278027	0.994434	1
7406	EC-AEA	DIO3	-0.00697661	-0.52012	0.994434	1
7407	EC-AEA	AL121820.2	-0.00697661	-0.290601	0.994434	1
7408	EC-AEA	AC008074.2	-0.00697861	-0.696561	0.994432	1
7409	EC-AEA	AC064801.1	-0.00698061	-0.712481	0.99443	1
7410	EC-AEA	LAIR2	-0.00698061	-0.760931	0.99443	1
7411	EC-AEA	C2orf91	-0.00698061	-0.513552	0.99443	1
7412	EC-AEA	AC069360.1	-0.0069846	-1.11292	0.994427	1
7413	EC-AEA	Z98752.4	-0.0069846	-0.584376	0.994427	1
7414	EC-AEA	SLC5A7	-0.0069846	-1.02852	0.994427	1
7415	EC-AEA	AC010451.1	-0.0069846	-0.876773	0.994427	1
7416	EC-AEA	IGHA2	-0.0069846	-0.670023	0.994427	1
7417	EC-AEA	AL353147.1	-0.0069886	-1.39513	0.994424	1
7418	EC-AEA	MYCNOS	-0.0069886	-1.0793	0.994424	1
7419	EC-AEA	AC016598.2	-0.0069886	-0.906792	0.994424	1
7420	EC-AEA	AL354714.1	-0.0069886	-0.905098	0.994424	1
7421	EC-AEA	R3HDML	-0.0069886	-1.97245	0.994424	1
7422	EC-AEA	AC079760.2	-0.00700258	0.0534051	0.994413	1
7423	EC-AEA	PHTF1	-0.00719232	-0.00839792	0.994261	1
7424	EC-AEA	TTYH1	-0.00721229	0.199208	0.994245	1
7425	EC-AEA	MTMR8	-0.00723626	-0.0917347	0.994226	1
7426	EC-AEA	HSD17B13	-0.00727621	-0.198958	0.994194	1
7427	EC-AEA	AC104411.1	-0.00732814	-0.0795713	0.994153	1
7428	EC-AEA	APOBEC3F	-0.00734012	0.028876	0.994143	1
7429	EC-AEA	AC104532.2	-0.00742401	0.22558	0.994077	1
7430	EC-AEA	CILP	-0.007428	-0.379969	0.994073	1
7431	EC-AEA	FZD7	-0.00759178	-0.699147	0.993943	1
7432	EC-AEA	LINC01847	-0.00775157	-0.0296816	0.993815	1
7433	EC-AEA	A3GALT2	-0.00790736	-0.560205	0.993691	1
7434	EC-AEA	GP1BA	-0.00798326	0.289287	0.99363	1
7435	EC-AEA	AC083805.3	-0.0080971	0.266184	0.99354	1
7436	EC-AEA	ACBD7	-0.00811708	0.0933596	0.993524	1
7437	EC-AEA	TSKU	-0.00813905	-0.321394	0.993506	1
7438	EC-AEA	C15orf62	-0.00814104	-0.00137503	0.993504	1
7439	EC-AEA	FPR1	-0.00814504	-0.159996	0.993501	1
7440	EC-AEA	DUXA	-0.00816102	-0.162083	0.993489	1
7441	EC-AEA	AC107029.2	-0.00818099	-0.303625	0.993473	1
7442	EC-AEA	UAP1L1	-0.00818898	-0.153243	0.993466	1
7443	EC-AEA	GLI1	-0.00820895	-0.283537	0.99345	1
7444	EC-AEA	OLFM4	-0.00822094	-0.271212	0.993441	1
7445	EC-AEA	OR7C1	-0.00824091	-0.315608	0.993425	1
7446	EC-AEA	LST1	-0.0082469	-0.377869	0.99342	1
7447	EC-AEA	AKAP3	-0.00828285	0.0848152	0.993391	1
7448	EC-AEA	CD200R1	-0.00829684	-0.702908	0.99338	1
7449	EC-AEA	PABPC4-AS1	-0.00831481	0.0361978	0.993366	1
7450	EC-AEA	C1QTNF4	-0.00838671	0.00320595	0.993308	1
7451	EC-AEA	AL928654.1	-0.00841468	-0.00886691	0.993286	1
7452	EC-AEA	TST	-0.00856647	-0.17429	0.993165	1
7453	EC-AEA	GRIN3A	-0.00881414	-0.238011	0.992967	1
7454	EC-AEA	LINC01035	-0.00896593	0.627507	0.992846	1
7455	EC-AEA	AC084734.1	-0.00896993	0.346202	0.992843	1
7456	EC-AEA	KIF20A	-0.00896993	0.239207	0.992843	1
7457	EC-AEA	MIR5689HG	-0.00897792	0.258025	0.992837	1
7458	EC-AEA	AC026333.4	-0.00898591	0.0649262	0.99283	1
7459	EC-AEA	AL731574.1	-0.0089939	0.0463171	0.992824	1
7460	EC-AEA	LINC01465	-0.00899789	-0.185711	0.992821	1
7461	EC-AEA	AC002456.1	-0.00899789	-0.20416	0.992821	1
7462	EC-AEA	BRINP2	-0.00900189	-0.181509	0.992818	1
7463	EC-AEA	AL606804.1	-0.00900189	-0.0764993	0.992818	1
7464	EC-AEA	CCDC190	-0.00900588	-0.117186	0.992814	1
7465	EC-AEA	HBD	-0.00900588	-0.232847	0.992814	1
7466	EC-AEA	ANKRD62	-0.00900988	-0.106127	0.992811	1
7467	EC-AEA	AC091646.1	-0.00900988	-0.101756	0.992811	1
7468	EC-AEA	UBASH3A	-0.00900988	-0.24934	0.992811	1
7469	EC-AEA	AC013400.1	-0.00900988	-0.166807	0.992811	1
7470	EC-AEA	LINC00896	-0.00901387	-0.0824635	0.992808	1
7471	EC-AEA	KCNK9	-0.00901787	-0.355912	0.992805	1
7472	EC-AEA	AL645929.2	-0.00902186	-0.303835	0.992802	1
7473	EC-AEA	AC027779.1	-0.00902585	-0.403112	0.992799	1
7474	EC-AEA	AC073140.1	-0.00902585	-0.396594	0.992799	1
7475	EC-AEA	AC104078.2	-0.00902585	-0.311619	0.992799	1
7476	EC-AEA	AC009005.1	-0.00903384	-0.770199	0.992792	1
7477	EC-AEA	IBA57-DT	-0.00904183	-0.851217	0.992786	1
7478	EC-AEA	PRDM9	-0.00904982	-1.2174	0.992779	1
7479	EC-AEA	AL121899.1	-0.00905781	-0.921988	0.992773	1
7480	EC-AEA	AL139340.1	-0.00905781	-1.02192	0.992773	1
7481	EC-AEA	AC010491.2	-0.00906181	0.295097	0.99277	1
7482	EC-AEA	LINC02174	-0.00906181	-0.84294	0.99277	1
7483	EC-AEA	FNDC7	-0.0090658	-1.20261	0.992767	1
7484	EC-AEA	CDC20	-0.0090658	-1.11482	0.992767	1
7485	EC-AEA	CPA3	-0.0090658	-1.20164	0.992767	1
7486	EC-AEA	DIPK1A	-0.0091397	0.0703996	0.992708	1
7487	EC-AEA	NLRP8	-0.00916966	0.217681	0.992684	1
7488	EC-AEA	AL512658.2	-0.00926154	0.121711	0.99261	1
7489	EC-AEA	RAB26	-0.00930548	0.0695828	0.992575	1
7490	EC-AEA	ALX4	-0.00942132	-0.211459	0.992483	1
7491	EC-AEA	ADAD2	-0.00948124	-0.292157	0.992435	1
7492	EC-AEA	LINC02653	-0.00964103	-0.552624	0.992308	1
7493	EC-AEA	LMF1-AS1	-0.00968696	-0.123026	0.992271	1
7494	EC-AEA	AL353622.2	-0.00986273	-17.2142	0.992131	1
7495	EC-AEA	TRAV29DV5	-0.00986273	-17.7657	0.992131	1
7496	EC-AEA	AL139254.3	-0.00986273	-17.8536	0.992131	1
7497	EC-AEA	AC022868.2	-0.00986273	-17.2726	0.992131	1
7498	EC-AEA	AL138899.1	-0.00986273	-17.0396	0.992131	1
7499	EC-AEA	AC137056.1	-0.00986273	-18.4541	0.992131	1
7500	EC-AEA	HIST1H3F	-0.00986273	-17.2547	0.992131	1
7501	EC-AEA	LINC02535	-0.00986273	-17.8198	0.992131	1
7502	EC-AEA	AP005205.2	-0.00986273	-17.1237	0.992131	1
7503	EC-AEA	AL160262.1	-0.00986273	-17.2336	0.992131	1
7504	EC-AEA	AC080023.1	-0.00986273	-17.2919	0.992131	1
7505	EC-AEA	AL020997.5	-0.00986273	-16.9438	0.992131	1
7506	EC-AEA	LINC01973	-0.00986273	-17.5889	0.992131	1
7507	EC-AEA	AL391650.2	-0.00986273	-16.8052	0.992131	1
7508	EC-AEA	FGF8	-0.00986273	-18.146	0.992131	1
7509	EC-AEA	LINC01758	-0.00986273	-16.6791	0.992131	1
7510	EC-AEA	CYP4A22	-0.00986273	-16.8395	0.992131	1
7511	EC-AEA	C4B	-0.00986273	-17.9288	0.992131	1
7512	EC-AEA	LINC00599	-0.00986273	-17.6594	0.992131	1
7513	EC-AEA	AC006445.3	-0.00986273	-17.9706	0.992131	1
7514	EC-AEA	C1QL4	-0.00986273	-17.1527	0.992131	1
7515	EC-AEA	AC004771.1	-0.00986273	-17.4588	0.992131	1
7516	EC-AEA	AC009041.1	-0.00986273	-17.8784	0.992131	1
7517	EC-AEA	AC006058.3	-0.00986273	-16.9833	0.992131	1
7518	EC-AEA	C4A	-0.00986273	-16.5777	0.992131	1
7519	EC-AEA	PMCH	-0.00986273	-17.9628	0.992131	1
7520	EC-AEA	AL512347.1	-0.00986273	-17.1799	0.992131	1
7521	EC-AEA	KRT81	-0.00986273	-17.8624	0.992131	1
7522	EC-AEA	AC127520.1	-0.00986273	-17.7481	0.992131	1
7523	EC-AEA	AL031055.1	-0.00986273	-17.259	0.992131	1
7524	EC-AEA	AC090587.1	-0.00986273	-17.3345	0.992131	1
7525	EC-AEA	IER3-AS1	-0.00986273	-17.0896	0.992131	1
7526	EC-AEA	RD3	-0.00986273	-17.4816	0.992131	1
7527	EC-AEA	AL591846.2	-0.00986273	-16.251	0.992131	1
7528	EC-AEA	FOCAD-AS1	-0.00986273	-17.0843	0.992131	1
7529	EC-AEA	FGB	-0.00986273	-17.8956	0.992131	1
7530	EC-AEA	AL360007.1	-0.00986273	-18.0817	0.992131	1
7531	EC-AEA	TMEM155	-0.00986273	-17.363	0.992131	1
7532	EC-AEA	AL358473.1	-0.00986273	-17.8696	0.992131	1
7533	EC-AEA	AL133247.1	-0.00986273	-16.975	0.992131	1
7534	EC-AEA	IGHV3-15	-0.00986273	-18.0829	0.992131	1
7535	EC-AEA	ADAD1	-0.00986273	-17.7788	0.992131	1
7536	EC-AEA	AC244250.1	-0.00986273	-16.8803	0.992131	1
7537	EC-AEA	AP000879.1	-0.00986273	-18.0367	0.992131	1
7538	EC-AEA	AC027458.1	-0.00986273	-17.5392	0.992131	1
7539	EC-AEA	AC005261.2	-0.00986273	-16.9372	0.992131	1
7540	EC-AEA	RETN	-0.00986273	-17.523	0.992131	1
7541	EC-AEA	FOXI2	-0.00986273	-17.5479	0.992131	1
7542	EC-AEA	KCNA3	-0.00986273	-16.7123	0.992131	1
7543	EC-AEA	CCL18	-0.00986273	-17.4847	0.992131	1
7544	EC-AEA	ADAMDEC1	-0.00986273	-16.9337	0.992131	1
7545	EC-AEA	AC009166.3	-0.00986273	-17.4881	0.992131	1
7546	EC-AEA	SIX3	-0.00986273	-16.8095	0.992131	1
7547	EC-AEA	AC024940.1	-0.00986273	-17.2834	0.992131	1
7548	EC-AEA	HIST1H2BB	-0.00986273	-17.8757	0.992131	1
7549	EC-AEA	LINC01928	-0.00986273	-17.4613	0.992131	1
7550	EC-AEA	AC021127.1	-0.00986273	-17.509	0.992131	1
7551	EC-AEA	AC092746.1	-0.00986273	-17.6444	0.992131	1
7552	EC-AEA	HAR1A	-0.00986273	-16.7173	0.992131	1
7553	EC-AEA	AC020922.2	-0.00986273	-17.6957	0.992131	1
7554	EC-AEA	LGALS9C	-0.00986273	-17.3886	0.992131	1
7555	EC-AEA	PF4V1	-0.00986273	-16.7022	0.992131	1
7556	EC-AEA	CXCL5	-0.00986273	-17.6467	0.992131	1
7557	EC-AEA	KIR2DL1	-0.00986273	-17.3333	0.992131	1
7558	EC-AEA	AC110011.1	-0.00986273	-17.7025	0.992131	1
7559	EC-AEA	AL353746.1	-0.00986273	-17.5528	0.992131	1
7560	EC-AEA	TRGV10	-0.00986273	-17.7771	0.992131	1
7561	EC-AEA	XCL2	-0.00986273	-17.7603	0.992131	1
7562	EC-AEA	AC130456.5	-0.00986273	-17.4394	0.992131	1
7563	EC-AEA	C8orf87	-0.00986273	-17.6094	0.992131	1
7564	EC-AEA	TRGV5	-0.00986273	-17.8605	0.992131	1
7565	EC-AEA	AC073115.1	-0.00986273	-18.0216	0.992131	1
7566	EC-AEA	AL592494.2	-0.00986273	-17.4187	0.992131	1
7567	EC-AEA	OR51E2	-0.00986273	-18.5046	0.992131	1
7568	EC-AEA	LINC02583	-0.00986273	-17.8107	0.992131	1
7569	EC-AEA	AC010834.2	-0.00986273	-17.1129	0.992131	1
7570	EC-AEA	KIR3DL2	-0.00986273	-17.4009	0.992131	1
7571	EC-AEA	AC099684.1	-0.00986273	-17.3757	0.992131	1
7572	EC-AEA	CXCR3	-0.00986273	-17.7859	0.992131	1
7573	EC-AEA	AC116025.1	-0.00986273	-17.5478	0.992131	1
7574	EC-AEA	XAGE3	-0.00986273	-17.1097	0.992131	1
7575	EC-AEA	AC034226.1	-0.00986273	-18.0488	0.992131	1
7576	EC-AEA	FANCD2OS	-0.00998856	0.179478	0.99203	1
7577	EC-AEA	PCYT1B	-0.00999655	-0.216337	0.992024	1
7578	EC-AEA	AP001267.1	-0.0100605	0.344452	0.991973	1
7579	EC-AEA	LINC01431	-0.0101384	-0.0114684	0.991911	1
7580	EC-AEA	SLC28A3	-0.0101643	0.0582613	0.99189	1
7581	EC-AEA	BHMG1	-0.0101683	-0.132784	0.991887	1
7582	EC-AEA	CACNA1C-AS2	-0.0101763	-0.122421	0.991881	1
7583	EC-AEA	AC084361.1	-0.0102562	-0.163294	0.991817	1
7584	EC-AEA	FAM83F	-0.0102722	0.226326	0.991804	1
7585	EC-AEA	AC107027.1	-0.0102882	-0.315398	0.991791	1
7586	EC-AEA	SLC16A2	-0.010412	-0.0193662	0.991693	1
7587	EC-AEA	TPH1	-0.0104999	-0.138569	0.991622	1
7588	EC-AEA	AC002553.2	-0.0105398	-0.186543	0.991591	1
7589	EC-AEA	AC240565.1	-0.0106577	-0.0987947	0.991497	1
7590	EC-AEA	LINC01331	-0.0106816	-0.131354	0.991477	1
7591	EC-AEA	AP001605.1	-0.0107555	-0.224099	0.991418	1
7592	EC-AEA	LINC01754	-0.0107855	-0.237957	0.991395	1
7593	EC-AEA	TSGA13	-0.0109832	0.431325	0.991237	1
7594	EC-AEA	AP002761.2	-0.0109912	0.0831643	0.99123	1
7595	EC-AEA	LINC01132	-0.0110112	0.2612	0.991215	1
7596	EC-AEA	PLA2G12B	-0.0110391	-0.21693	0.991192	1
7597	EC-AEA	AC092053.4	-0.0110391	-0.00461069	0.991192	1
7598	EC-AEA	GATA4	-0.0110631	-0.476063	0.991173	1
7599	EC-AEA	CDH19	-0.0110671	-0.330657	0.99117	1
7600	EC-AEA	CST7	-0.0110671	-0.285463	0.99117	1
7601	EC-AEA	CFAP97D2	-0.0110711	-0.394297	0.991167	1
7602	EC-AEA	AL161449.2	-0.0110871	-0.349093	0.991154	1
7603	EC-AEA	AC092979.1	-0.0110951	-0.446433	0.991148	1
7604	EC-AEA	LGALS8-AS1	-0.011119	-0.736889	0.991128	1
7605	EC-AEA	TMEM30B	-0.011123	0.188212	0.991125	1
7606	EC-AEA	LRG1	-0.011183	-1.25101	0.991077	1
7607	EC-AEA	CAVIN4	-0.0113587	0.0143602	0.990937	1
7608	EC-AEA	RAG1	-0.0114566	0.0655222	0.990859	1
7609	EC-AEA	AC009435.1	-0.0115485	0.273768	0.990786	1
7610	EC-AEA	LINC01949	-0.0115545	-0.260914	0.990781	1
7611	EC-AEA	FANCE	-0.0115684	-0.112219	0.99077	1
7612	EC-AEA	AL359704.3	-0.011886	0.566222	0.990517	1
7613	EC-AEA	AC015917.2	-0.011886	0.273283	0.990517	1
7614	EC-AEA	AC010457.1	-0.011886	-0.0314403	0.990517	1
7615	EC-AEA	CD8B	-0.01189	-0.144291	0.990513	1
7616	EC-AEA	KLHL6-AS1	-0.01189	-0.124299	0.990513	1
7617	EC-AEA	AL160408.1	-0.01189	0.0237087	0.990513	1
7618	EC-AEA	AC005180.2	-0.01189	0.163945	0.990513	1
7619	EC-AEA	AL161893.1	-0.011894	-0.14747	0.99051	1
7620	EC-AEA	LINC02128	-0.011894	-0.061232	0.99051	1
7621	EC-AEA	FOXP3	-0.011894	-0.280358	0.99051	1
7622	EC-AEA	AC026726.1	-0.011894	-0.092092	0.99051	1
7623	EC-AEA	Z99716.2	-0.011894	-0.385146	0.99051	1
7624	EC-AEA	AC053503.2	-0.011898	0.0550149	0.990507	1
7625	EC-AEA	LINC01141	-0.011898	-0.401037	0.990507	1
7626	EC-AEA	LINC02505	-0.011898	-0.282054	0.990507	1
7627	EC-AEA	HAPLN4	-0.011898	-0.415294	0.990507	1
7628	EC-AEA	AC012640.4	-0.011898	-0.382367	0.990507	1
7629	EC-AEA	AC008127.1	-0.011898	-0.339299	0.990507	1
7630	EC-AEA	ARMH2	-0.011898	-0.576332	0.990507	1
7631	EC-AEA	CCL25	-0.011898	-0.504081	0.990507	1
7632	EC-AEA	CHMP1B-AS1	-0.011898	-0.278557	0.990507	1
7633	EC-AEA	SPACA7	-0.011902	-0.393253	0.990504	1
7634	EC-AEA	LINC01541	-0.011902	-0.573059	0.990504	1
7635	EC-AEA	CLEC10A	-0.011902	-0.744249	0.990504	1
7636	EC-AEA	ASGR2	-0.011902	-0.512035	0.990504	1
7637	EC-AEA	OR4D9	-0.011902	-0.476287	0.990504	1
7638	EC-AEA	CLEC19A	-0.011902	-0.738291	0.990504	1
7639	EC-AEA	LINC02528	-0.011906	-0.376503	0.990501	1
7640	EC-AEA	LMAN1L	-0.011906	-0.542382	0.990501	1
7641	EC-AEA	PDILT	-0.01191	-0.594539	0.990497	1
7642	EC-AEA	AC120036.4	-0.01191	-0.698122	0.990497	1
7643	EC-AEA	GPR55	-0.01191	-0.505851	0.990497	1
7644	EC-AEA	LINC02765	-0.01191	-0.674628	0.990497	1
7645	EC-AEA	LINC00698	-0.01191	-0.861733	0.990497	1
7646	EC-AEA	AC007317.1	-0.01191	-0.798963	0.990497	1
7647	EC-AEA	AL157895.1	-0.011914	-0.598757	0.990494	1
7648	EC-AEA	CFAP58-DT	-0.011914	-0.776456	0.990494	1
7649	EC-AEA	AC091181.2	-0.011914	-1.13578	0.990494	1
7650	EC-AEA	AC078962.4	-0.011914	-0.666432	0.990494	1
7651	EC-AEA	C1orf94	-0.011914	-0.861227	0.990494	1
7652	EC-AEA	FAM25G	-0.011914	-0.684328	0.990494	1
7653	EC-AEA	MACORIS	-0.011918	-1.30669	0.990491	1
7654	EC-AEA	NR0B2	-0.011918	-1.13613	0.990491	1
7655	EC-AEA	AC112482.2	-0.011918	-0.792921	0.990491	1
7656	EC-AEA	AC060234.3	-0.011918	-1.95891	0.990491	1
7657	EC-AEA	OLIG1	-0.011922	-1.48159	0.990488	1
7658	EC-AEA	PERM1	-0.011922	-1.52808	0.990488	1
7659	EC-AEA	SEC23A-AS1	-0.011922	-1.91521	0.990488	1
7660	EC-AEA	IGKJ5	-0.011922	-1.25534	0.990488	1
7661	EC-AEA	AC005703.7	-0.011922	-1.56929	0.990488	1
7662	EC-AEA	NOG	-0.011922	-2.21117	0.990488	1
7663	EC-AEA	AC010536.1	-0.011922	-1.24664	0.990488	1
7664	EC-AEA	PGM5P3-AS1	-0.011922	-1.39796	0.990488	1
7665	EC-AEA	KRT18	-0.0119319	0.18278	0.99048	1
7666	EC-AEA	UBXN10	-0.0119519	0.301908	0.990464	1
7667	EC-AEA	AC104699.1	-0.0119619	0.232614	0.990456	1
7668	EC-AEA	WDR5B	-0.0121117	-0.134898	0.990336	1
7669	EC-AEA	AL118511.1	-0.0121636	0.0601484	0.990295	1
7670	EC-AEA	SLC7A9	-0.0121856	0.140472	0.990278	1
7671	EC-AEA	CRX	-0.0121876	-0.116709	0.990276	1
7672	EC-AEA	CACTIN-AS1	-0.0122275	-0.0266277	0.990244	1
7673	EC-AEA	AC245014.3	-0.0122555	-0.133288	0.990222	1
7674	EC-AEA	AC021660.4	-0.0122595	-0.158691	0.990219	1
7675	EC-AEA	AC092849.1	-0.0123434	-0.241131	0.990152	1
7676	EC-AEA	ABCA2	-0.0125032	-0.0793061	0.990024	1
7677	EC-AEA	YEATS2-AS1	-0.0129925	0.130748	0.989634	1
7678	EC-AEA	AC104073.4	-0.0130405	-0.0570989	0.989596	1
7679	EC-AEA	OAZ3	-0.0130405	-0.0144201	0.989596	1
7680	EC-AEA	AC012178.1	-0.0130524	-0.124779	0.989586	1
7681	EC-AEA	AC074008.2	-0.0130724	-0.0364257	0.98957	1
7682	EC-AEA	DNAJC12	-0.0131323	-0.374325	0.989522	1
7683	EC-AEA	HNRNPA1L2	-0.0131563	-0.608472	0.989503	1
7684	EC-AEA	LINC02438	-0.0131603	-0.503702	0.9895	1
7685	EC-AEA	AP003307.1	-0.0131603	-0.417576	0.9895	1
7686	EC-AEA	AC069431.1	-0.0131763	-0.613187	0.989487	1
7687	EC-AEA	MSTN	-0.0131922	-0.498069	0.989474	1
7688	EC-AEA	ATCAY	-0.0132002	-0.173611	0.989468	1
7689	EC-AEA	ARMC4	-0.0138354	-0.371703	0.988961	1
7690	EC-AEA	AC004828.2	-0.0138973	0.224637	0.988912	1
7691	EC-AEA	AC092114.1	-0.0138973	0.241031	0.988912	1
7692	EC-AEA	NANOGNB	-0.0138973	0.166589	0.988912	1
7693	EC-AEA	ST20-AS1	-0.0139093	0.124645	0.988902	1
7694	EC-AEA	DRP2	-0.0139133	0.0109564	0.988899	1
7695	EC-AEA	AC005586.2	-0.0139133	0.281959	0.988899	1
7696	EC-AEA	SLC30A10	-0.0139153	-0.110126	0.988898	1
7697	EC-AEA	AL365361.1	-0.0139293	-0.133882	0.988886	1
7698	EC-AEA	AC027449.1	-0.0139372	-0.159985	0.98888	1
7699	EC-AEA	AC100801.1	-0.0139412	-0.199775	0.988877	1
7700	EC-AEA	NPFFR1	-0.0139412	-0.245257	0.988877	1
7701	EC-AEA	AC022167.3	-0.0139492	-0.494888	0.98887	1
7702	EC-AEA	AC002306.1	-0.0139492	-0.290557	0.98887	1
7703	EC-AEA	B4GALNT1	-0.0139532	-0.323962	0.988867	1
7704	EC-AEA	PAX3	-0.0139532	-0.492654	0.988867	1
7705	EC-AEA	SLC26A9	-0.0139572	-0.539741	0.988864	1
7706	EC-AEA	AC117382.2	-0.0139652	-0.634951	0.988858	1
7707	EC-AEA	CCL24	-0.0139732	-0.675614	0.988851	1
7708	EC-AEA	LINC00449	-0.0139732	-0.75599	0.988851	1
7709	EC-AEA	TEX35	-0.0139772	-0.797544	0.988848	1
7710	EC-AEA	AC099684.2	-0.0139852	-0.967173	0.988842	1
7711	EC-AEA	LILRB5	-0.0139972	-1.34163	0.988832	1
7712	EC-AEA	ARL5C	-0.0140012	-1.10764	0.988829	1
7713	EC-AEA	LINC02012	-0.0140091	-1.29417	0.988823	1
7714	EC-AEA	AC023510.1	-0.0140591	0.18915	0.988783	1
7715	EC-AEA	MRPL41	-0.014087	-0.24822	0.988761	1
7716	EC-AEA	LIN52	-0.014151	0.013472	0.98871	1
7717	EC-AEA	TTC3-AS1	-0.0142868	0.241542	0.988601	1
7718	EC-AEA	POU6F2	-0.0144066	0.0606107	0.988506	1
7719	EC-AEA	AL132712.2	-0.0144705	-0.297282	0.988455	1
7720	EC-AEA	AC004947.1	-0.0144905	-0.286084	0.988439	1
7721	EC-AEA	AC009107.1	-0.0144985	-0.356378	0.988432	1
7722	EC-AEA	CDCA5	-0.0145344	-0.552577	0.988404	1
7723	EC-AEA	AL133538.1	-0.0145664	-0.611108	0.988378	1
7724	EC-AEA	ABCC6	-0.0146183	0.0670471	0.988337	1
7725	EC-AEA	AC106881.1	-0.0147941	-17.4176	0.988196	1
7726	EC-AEA	LINC02195	-0.0147941	-17.9625	0.988196	1
7727	EC-AEA	AGXT	-0.0147941	-18.1867	0.988196	1
7728	EC-AEA	AL034345.2	-0.0147941	-18.2906	0.988196	1
7729	EC-AEA	LINC02357	-0.0147941	-18.1857	0.988196	1
7730	EC-AEA	TMEM95	-0.0147941	-18.1961	0.988196	1
7731	EC-AEA	TRAJ13	-0.0147941	-17.5603	0.988196	1
7732	EC-AEA	AL021917.1	-0.0147941	-18.3657	0.988196	1
7733	EC-AEA	AC073359.2	-0.0147941	-18.2648	0.988196	1
7734	EC-AEA	AC243965.1	-0.0147941	-18.0689	0.988196	1
7735	EC-AEA	LINC00373	-0.0147941	-17.5365	0.988196	1
7736	EC-AEA	AC007749.2	-0.0147941	-18.163	0.988196	1
7737	EC-AEA	AC091729.2	-0.0147941	-17.8315	0.988196	1
7738	EC-AEA	AC121757.1	-0.0147941	-18.1356	0.988196	1
7739	EC-AEA	SLC18A1	-0.0147941	-17.2825	0.988196	1
7740	EC-AEA	MYRF-AS1	-0.0147941	-18.115	0.988196	1
7741	EC-AEA	DCSTAMP	-0.0147941	-18.3654	0.988196	1
7742	EC-AEA	AC124014.1	-0.0147941	-18.0872	0.988196	1
7743	EC-AEA	HMX2	-0.0147941	-18.1653	0.988196	1
7744	EC-AEA	CCR8	-0.0147941	-17.7798	0.988196	1
7745	EC-AEA	PGM5P4-AS1	-0.0147941	-17.6017	0.988196	1
7746	EC-AEA	AC013265.1	-0.0147941	-17.1099	0.988196	1
7747	EC-AEA	AC007485.1	-0.0147941	-18.6903	0.988196	1
7748	EC-AEA	LINC01918	-0.0147941	-17.7136	0.988196	1
7749	EC-AEA	AL356310.1	-0.0147941	-17.9636	0.988196	1
7750	EC-AEA	AL008638.1	-0.0147941	-17.9029	0.988196	1
7751	EC-AEA	AL035420.3	-0.0147941	-17.9282	0.988196	1
7752	EC-AEA	Z92544.1	-0.0147941	-18.2909	0.988196	1
7753	EC-AEA	AP000357.2	-0.0147941	-17.9942	0.988196	1
7754	EC-AEA	LILRA4	-0.0147941	-18.1367	0.988196	1
7755	EC-AEA	ZNF80	-0.0147941	-18.2878	0.988196	1
7756	EC-AEA	XIRP1	-0.0147941	-18.0954	0.988196	1
7757	EC-AEA	SIRPG-AS1	-0.0147941	-17.6081	0.988196	1
7758	EC-AEA	LINC01738	-0.0147941	-18.112	0.988196	1
7759	EC-AEA	AL360270.3	-0.0147941	-18.3643	0.988196	1
7760	EC-AEA	MYOG	-0.0147941	-18.1359	0.988196	1
7761	EC-AEA	AL451085.1	-0.0147941	-17.1974	0.988196	1
7762	EC-AEA	LINC02776	-0.0147941	-18.1074	0.988196	1
7763	EC-AEA	CBLN4	-0.0147941	-17.542	0.988196	1
7764	EC-AEA	PRR34-AS1	-0.0147941	-18.3389	0.988196	1
7765	EC-AEA	HSD3B2	-0.0147941	-17.6869	0.988196	1
7766	EC-AEA	AL391883.1	-0.0147941	-17.7573	0.988196	1
7767	EC-AEA	AC007880.1	-0.0147941	-17.4527	0.988196	1
7768	EC-AEA	LINC01436	-0.0147941	-17.7348	0.988196	1
7769	EC-AEA	AC099509.1	-0.0147941	-17.6392	0.988196	1
7770	EC-AEA	LINC00221	-0.0147941	-17.844	0.988196	1
7771	EC-AEA	AC012645.3	-0.0147941	-17.5881	0.988196	1
7772	EC-AEA	TRGV3	-0.0147941	-18.255	0.988196	1
7773	EC-AEA	AC008154.1	-0.0147941	-17.446	0.988196	1
7774	EC-AEA	MESTIT1	-0.0147941	-17.1494	0.988196	1
7775	EC-AEA	AL022726.1	-0.0147941	-17.7698	0.988196	1
7776	EC-AEA	AC007349.3	-0.0147941	-18.2344	0.988196	1
7777	EC-AEA	AL162582.1	-0.0147941	-17.8633	0.988196	1
7778	EC-AEA	LINC00845	-0.0147941	-18.2326	0.988196	1
7779	EC-AEA	TP53AIP1	-0.0147941	-18.3535	0.988196	1
7780	EC-AEA	HCAR3	-0.0147941	-18.4145	0.988196	1
7781	EC-AEA	MPP7-DT	-0.0147941	-18.3615	0.988196	1
7782	EC-AEA	HIST1H3J	-0.0147941	-17.9909	0.988196	1
7783	EC-AEA	HCAR2	-0.0147941	-17.3796	0.988196	1
7784	EC-AEA	AC034238.1	-0.0147941	-18.7168	0.988196	1
7785	EC-AEA	SMIM32	-0.0147941	-18.4751	0.988196	1
7786	EC-AEA	LINC02734	-0.0147941	-18.1228	0.988196	1
7787	EC-AEA	AC021269.3	-0.0147941	-17.9613	0.988196	1
7788	EC-AEA	AC068898.1	-0.0147941	-17.9914	0.988196	1
7789	EC-AEA	LINC01098	-0.0149339	-0.0223311	0.988085	1
7790	EC-AEA	AL137077.2	-0.0149778	0.208813	0.98805	1
7791	EC-AEA	AL080276.2	-0.0149818	-0.00270172	0.988047	1
7792	EC-AEA	LRRIQ4	-0.0150218	-0.0478116	0.988015	1
7793	EC-AEA	FILNC1	-0.0150577	0.0315207	0.987986	1
7794	EC-AEA	EXTL3-AS1	-0.0150817	-0.112078	0.987967	1
7795	EC-AEA	DAPL1	-0.0151336	-0.192957	0.987926	1
7796	EC-AEA	AC112493.1	-0.0152355	-0.00147592	0.987844	1
7797	EC-AEA	SCAT2	-0.0153933	0.260043	0.987718	1
7798	EC-AEA	TESC-AS1	-0.0154212	0.0316063	0.987696	1
7799	EC-AEA	GTF3C2-AS1	-0.0155171	0.0767149	0.98762	1
7800	EC-AEA	CARD14	-0.015637	0.186749	0.987524	1
7801	EC-AEA	AC005972.3	-0.0156489	-0.281351	0.987514	1
7802	EC-AEA	AC091117.2	-0.0158726	0.340571	0.987336	1
7803	EC-AEA	AL512634.1	-0.0159046	0.319685	0.987311	1
7804	EC-AEA	SAA1	-0.0159206	0.0255589	0.987298	1
7805	EC-AEA	AC023825.2	-0.0159326	0.045092	0.987288	1
7806	EC-AEA	ZNF687-AS1	-0.0159445	-0.00515476	0.987279	1
7807	EC-AEA	LINC02586	-0.0159485	0.0857966	0.987275	1
7808	EC-AEA	MYOZ1	-0.0159565	-0.206673	0.987269	1
7809	EC-AEA	AL157935.1	-0.0159565	-0.0635626	0.987269	1
7810	EC-AEA	CCDC155	-0.0159645	-0.200745	0.987263	1
7811	EC-AEA	LINC01962	-0.0159645	-0.0925029	0.987263	1
7812	EC-AEA	CD244	-0.0159725	-0.208405	0.987256	1
7813	EC-AEA	GPR27	-0.0159805	0.050984	0.98725	1
7814	EC-AEA	AC024937.3	-0.0159805	-0.0564637	0.98725	1
7815	EC-AEA	LINC00381	-0.0159945	-0.230399	0.987239	1
7816	EC-AEA	AL139384.2	-0.0160125	-0.443403	0.987224	1
7817	EC-AEA	LNCARSR	-0.0160125	-0.452766	0.987224	1
7818	EC-AEA	TMEM59L	-0.0160125	-0.488291	0.987224	1
7819	EC-AEA	LINC02640	-0.0160204	-0.486422	0.987218	1
7820	EC-AEA	NKG7	-0.0160244	-0.538303	0.987215	1
7821	EC-AEA	PTPN7	-0.0160484	-0.0991529	0.987196	1
7822	EC-AEA	MAG	-0.0160524	-0.664075	0.987193	1
7823	EC-AEA	PTPRT	-0.01633	-0.133681	0.986971	1
7824	EC-AEA	SLC52A1	-0.0164359	0.0095284	0.986887	1
7825	EC-AEA	AC093151.8	-0.0165697	-0.371765	0.98678	1
7826	EC-AEA	GLTPD2	-0.0168154	0.257604	0.986584	1
7827	EC-AEA	FCAMR	-0.0168194	-0.0285671	0.986581	1
7828	EC-AEA	LINC01947	-0.0168194	-0.180501	0.986581	1
7829	EC-AEA	LINC01445	-0.0168234	-0.202246	0.986578	1
7830	EC-AEA	AC107057.1	-0.0168234	-0.211049	0.986578	1
7831	EC-AEA	LINC01543	-0.0168234	-0.128723	0.986578	1
7832	EC-AEA	ADGRA1	-0.0168234	-0.240562	0.986578	1
7833	EC-AEA	LINC01361	-0.0168234	-0.210339	0.986578	1
7834	EC-AEA	NOX3	-0.0168234	-0.304174	0.986578	1
7835	EC-AEA	AP006248.6	-0.0168274	-0.300949	0.986574	1
7836	EC-AEA	LINC01324	-0.0168274	-0.495789	0.986574	1
7837	EC-AEA	AC024592.2	-0.0168274	-0.217366	0.986574	1
7838	EC-AEA	AC087883.2	-0.0168274	-0.104523	0.986574	1
7839	EC-AEA	WIF1	-0.0168314	-0.490753	0.986571	1
7840	EC-AEA	SI	-0.0168314	-0.409356	0.986571	1
7841	EC-AEA	SCT	-0.0168314	-0.378817	0.986571	1
7842	EC-AEA	KRT2	-0.0168314	-0.501416	0.986571	1
7843	EC-AEA	PRTN3	-0.0168314	-0.601261	0.986571	1
7844	EC-AEA	AL009181.1	-0.0168314	-0.87002	0.986571	1
7845	EC-AEA	AC020912.1	-0.0168353	-0.53588	0.986568	1
7846	EC-AEA	MIR3945HG	-0.0168353	-0.669466	0.986568	1
7847	EC-AEA	AC027607.1	-0.0168353	-0.791119	0.986568	1
7848	EC-AEA	AC010745.2	-0.0168393	-0.938708	0.986565	1
7849	EC-AEA	AC010280.2	-0.0168433	-1.07797	0.986562	1
7850	EC-AEA	AC026462.3	-0.0168473	-0.898279	0.986558	1
7851	EC-AEA	ACTL10	-0.0168473	-1.016	0.986558	1
7852	EC-AEA	HOXA1	-0.0168513	-1.14772	0.986555	1
7853	EC-AEA	TMEM119	-0.0168513	-0.951967	0.986555	1
7854	EC-AEA	TM4SF4	-0.0168513	-1.28533	0.986555	1
7855	EC-AEA	CALB2	-0.0168553	-2.32722	0.986552	1
7856	EC-AEA	AC079362.1	-0.0168553	-1.72277	0.986552	1
7857	EC-AEA	ATXN2-AS	-0.0168553	-2.09823	0.986552	1
7858	EC-AEA	AP003721.4	-0.0168553	-1.44801	0.986552	1
7859	EC-AEA	PFKFB1	-0.0169392	0.17434	0.986485	1
7860	EC-AEA	CR382287.2	-0.0170131	-0.180431	0.986426	1
7861	EC-AEA	AL133375.1	-0.0170191	0.191819	0.986421	1
7862	EC-AEA	MIR4527HG	-0.0170511	-0.0704629	0.986396	1
7863	EC-AEA	AC108169.1	-0.0171369	-0.139601	0.986327	1
7864	EC-AEA	AC100858.3	-0.0171509	-0.269958	0.986316	1
7865	EC-AEA	OR7D2	-0.0171749	-0.144024	0.986297	1
7866	EC-AEA	SLC39A12	-0.0172428	-0.338834	0.986243	1
7867	EC-AEA	CNTNAP2	-0.0172508	-0.149702	0.986237	1
7868	EC-AEA	EVI2A	-0.0172588	-0.20266	0.98623	1
7869	EC-AEA	SULT1A3	-0.0173427	-0.537427	0.986163	1
7870	EC-AEA	AC084116.1	-0.0173646	-0.0146697	0.986146	1
7871	EC-AEA	AP002813.1	-0.0176403	0.133636	0.985926	1
7872	EC-AEA	AC013267.2	-0.0177701	0.459535	0.985822	1
7873	EC-AEA	LRRN1	-0.017818	0.33567	0.985784	1
7874	EC-AEA	LINC01569	-0.017862	0.0811609	0.985749	1
7875	EC-AEA	LINC01494	-0.017864	0.215783	0.985747	1
7876	EC-AEA	LINC01798	-0.0178939	-0.305992	0.985723	1
7877	EC-AEA	DUSP16	-0.0179538	-0.0194455	0.985676	1
7878	EC-AEA	FAM228A	-0.0179778	-0.105076	0.985657	1
7879	EC-AEA	LINC01983	-0.0179798	-0.0189257	0.985655	1
7880	EC-AEA	LINC01492	-0.0179798	-0.0625616	0.985655	1
7881	EC-AEA	CCDC63	-0.0179958	-0.0428492	0.985642	1
7882	EC-AEA	AC068620.1	-0.0180118	-0.129808	0.985629	1
7883	EC-AEA	CD1D	-0.0180557	-0.36281	0.985594	1
7884	EC-AEA	TYMSOS	-0.0181416	0.00459734	0.985526	1
7885	EC-AEA	LINC01643	-0.018569	-0.348365	0.985185	1
7886	EC-AEA	AC007383.2	-0.018593	-0.312427	0.985166	1
7887	EC-AEA	AC005618.1	-0.0188167	0.154551	0.984987	1
7888	EC-AEA	LINC02675	-0.0188287	0.259364	0.984978	1
7889	EC-AEA	AC089984.1	-0.0188486	-0.0653668	0.984962	1
7890	EC-AEA	KCNAB1	-0.0188526	-0.269171	0.984959	1
7891	EC-AEA	AC127496.5	-0.0188566	-0.0692302	0.984955	1
7892	EC-AEA	AL138995.1	-0.0188566	-0.159499	0.984955	1
7893	EC-AEA	ZNF679	-0.0188566	-0.172438	0.984955	1
7894	EC-AEA	MS4A14	-0.0188606	-0.282172	0.984952	1
7895	EC-AEA	AL121999.1	-0.0188646	-0.235615	0.984949	1
7896	EC-AEA	AL355334.2	-0.0188686	-0.139085	0.984946	1
7897	EC-AEA	AL606516.1	-0.0188726	-0.393913	0.984943	1
7898	EC-AEA	MGAT4D	-0.0188806	-0.511396	0.984936	1
7899	EC-AEA	AL355672.1	-0.0188886	-0.50438	0.98493	1
7900	EC-AEA	TMCO2	-0.0188926	-0.715108	0.984927	1
7901	EC-AEA	AC007993.3	-0.0188926	-0.605819	0.984927	1
7902	EC-AEA	CCDC172	-0.0189006	-0.894015	0.98492	1
7903	EC-AEA	SIRPB1	-0.0189046	-0.955052	0.984917	1
7904	EC-AEA	ADIRF-AS1	-0.0189285	-1.00498	0.984898	1
7905	EC-AEA	SDR42E1	-0.01932	0.146666	0.984586	1
7906	EC-AEA	LINC00351	-0.019328	-0.325672	0.984579	1
7907	EC-AEA	FGFBP3	-0.0194358	-0.34414	0.984493	1
7908	EC-AEA	AC006435.3	-0.0197255	-18.0933	0.984262	1
7909	EC-AEA	TRAV30	-0.0197255	-18.222	0.984262	1
7910	EC-AEA	AC073316.2	-0.0197255	-18.3946	0.984262	1
7911	EC-AEA	TRGV9	-0.0197255	-18.4603	0.984262	1
7912	EC-AEA	AL158216.1	-0.0197255	-18.3951	0.984262	1
7913	EC-AEA	AC021744.1	-0.0197255	-19.249	0.984262	1
7914	EC-AEA	TEX51	-0.0197255	-18.8525	0.984262	1
7915	EC-AEA	LINC01561	-0.0197255	-18.5116	0.984262	1
7916	EC-AEA	AC098820.2	-0.0197255	-17.9327	0.984262	1
7917	EC-AEA	CPNE6	-0.0197255	-18.4828	0.984262	1
7918	EC-AEA	LINC01104	-0.0197255	-18.4485	0.984262	1
7919	EC-AEA	TRAV22	-0.0197255	-18.1952	0.984262	1
7920	EC-AEA	AC134682.1	-0.0197255	-18.4308	0.984262	1
7921	EC-AEA	AC008115.4	-0.0197255	-18.7009	0.984262	1
7922	EC-AEA	SLC25A47	-0.0197255	-18.4131	0.984262	1
7923	EC-AEA	AL132709.8	-0.0197255	-19.2231	0.984262	1
7924	EC-AEA	DLK1	-0.0197255	-19.0302	0.984262	1
7925	EC-AEA	AC079906.1	-0.0197255	-18.4343	0.984262	1
7926	EC-AEA	AC005606.2	-0.0197255	-18.2516	0.984262	1
7927	EC-AEA	AC103724.3	-0.0197255	-18.143	0.984262	1
7928	EC-AEA	FAM25C	-0.0197255	-18.2671	0.984262	1
7929	EC-AEA	RXRG	-0.0197255	-18.0472	0.984262	1
7930	EC-AEA	AL133335.2	-0.0197255	-17.9211	0.984262	1
7931	EC-AEA	FASLG	-0.0197255	-18.0151	0.984262	1
7932	EC-AEA	CASC6	-0.0197255	-18.5446	0.984262	1
7933	EC-AEA	LINC02390	-0.0197255	-18.6184	0.984262	1
7934	EC-AEA	HIST1H3B	-0.0197255	-18.6284	0.984262	1
7935	EC-AEA	AL662890.1	-0.0197255	-17.8359	0.984262	1
7936	EC-AEA	GNG8	-0.0197255	-17.936	0.984262	1
7937	EC-AEA	IL13	-0.0197255	-18.324	0.984262	1
7938	EC-AEA	NXPH4	-0.0197255	-18.2551	0.984262	1
7939	EC-AEA	AL592164.1	-0.0197255	-18.5635	0.984262	1
7940	EC-AEA	ARL14	-0.0197255	-18.4727	0.984262	1
7941	EC-AEA	ASPDH	-0.0197255	-18.5321	0.984262	1
7942	EC-AEA	ZBED2	-0.0197255	-17.9295	0.984262	1
7943	EC-AEA	REG1A	-0.0197255	-18.7079	0.984262	1
7944	EC-AEA	ACOD1	-0.0197255	-18.4693	0.984262	1
7945	EC-AEA	LINC02312	-0.0197255	-17.9353	0.984262	1
7946	EC-AEA	HIST1H2AG	-0.0197255	-18.796	0.984262	1
7947	EC-AEA	HIST1H4F	-0.0197255	-18.3893	0.984262	1
7948	EC-AEA	AC022098.4	-0.0197255	-18.1755	0.984262	1
7949	EC-AEA	PGA5	-0.0197255	-18.0809	0.984262	1
7950	EC-AEA	AC120114.2	-0.0197255	-18.6266	0.984262	1
7951	EC-AEA	CASC22	-0.0197255	-18.3246	0.984262	1
7952	EC-AEA	FDCSP	-0.0197255	-19.1886	0.984262	1
7953	EC-AEA	CD177	-0.0197255	-18.6138	0.984262	1
7954	EC-AEA	AL157394.3	-0.0197255	-18.0822	0.984262	1
7955	EC-AEA	LINC00543	-0.0197255	-18.2542	0.984262	1
7956	EC-AEA	IL10	-0.0197255	-18.0884	0.984262	1
7957	EC-AEA	AL590133.1	-0.0197255	-18.8216	0.984262	1
7958	EC-AEA	AL080248.1	-0.0197255	-18.3423	0.984262	1
7959	EC-AEA	AL356361.2	-0.0197255	-18.4469	0.984262	1
7960	EC-AEA	AL844892.1	-0.0197255	-18.1841	0.984262	1
7961	EC-AEA	PLA2G1B	-0.0197255	-18.0713	0.984262	1
7962	EC-AEA	AC092325.1	-0.0197255	-18.539	0.984262	1
7963	EC-AEA	AL161781.2	-0.0197255	-18.6389	0.984262	1
7964	EC-AEA	LINC00237	-0.0197255	-18.6189	0.984262	1
7965	EC-AEA	KIR2DL3	-0.0197255	-18.8377	0.984262	1
7966	EC-AEA	AC018845.3	-0.0197334	0.225546	0.984256	1
7967	EC-AEA	PLK1	-0.0197674	-0.0682606	0.984229	1
7968	EC-AEA	AF213884.3	-0.0198513	0.212876	0.984162	1
7969	EC-AEA	MIR302CHG	-0.0198633	0.176265	0.984152	1
7970	EC-AEA	OCIAD1-AS1	-0.0198713	0.123054	0.984146	1
7971	EC-AEA	AL021328.1	-0.0199332	0.27594	0.984097	1
7972	EC-AEA	PROB1	-0.0199751	-0.0762495	0.984063	1
7973	EC-AEA	AC138207.2	-0.0199751	-0.112877	0.984063	1
7974	EC-AEA	AC010996.1	-0.0199831	-0.00317459	0.984057	1
7975	EC-AEA	HORMAD1	-0.0199831	-0.0367341	0.984057	1
7976	EC-AEA	OCM	-0.020091	-0.248942	0.983971	1
7977	EC-AEA	AL583722.2	-0.020099	-0.361638	0.983964	1
7978	EC-AEA	AC104964.4	-0.0201549	-0.301794	0.98392	1
7979	EC-AEA	AC006348.1	-0.0202268	-0.580048	0.983862	1
7980	EC-AEA	AL358134.1	-0.0202567	-0.0189596	0.983839	1
7981	EC-AEA	KY	-0.0205004	-0.104239	0.983644	1
7982	EC-AEA	HAVCR1	-0.020834	0.146134	0.983378	1
7983	EC-AEA	AC005229.5	-0.0208779	-0.113274	0.983343	1
7984	EC-AEA	AC007610.1	-0.0208819	-0.0994023	0.98334	1
7985	EC-AEA	MIF-AS1	-0.0208899	-0.243273	0.983333	1
7986	EC-AEA	P2RX5	-0.0208939	-0.3233	0.98333	1
7987	EC-AEA	ZACN	-0.0209139	-0.246486	0.983314	1
7988	EC-AEA	LINC00659	-0.0209179	-0.317087	0.983311	1
7989	EC-AEA	CXCL9	-0.0209258	-0.316006	0.983305	1
7990	EC-AEA	GPR65	-0.0209298	-0.332532	0.983302	1
7991	EC-AEA	AP000477.3	-0.0209298	-0.38903	0.983302	1
7992	EC-AEA	CHRDL2	-0.0209378	-0.232787	0.983295	1
7993	EC-AEA	TMEM255A	-0.0209458	-0.585036	0.983289	1
7994	EC-AEA	CHRM2	-0.0209578	-0.598765	0.983279	1
7995	EC-AEA	LINC00235	-0.0209618	-0.529483	0.983276	1
7996	EC-AEA	AC007613.1	-0.0209858	-0.84405	0.983257	1
7997	EC-AEA	YIPF7	-0.0209997	-0.00253201	0.983246	1
7998	EC-AEA	ACSL6	-0.0210057	-0.761425	0.983241	1
7999	EC-AEA	AC020917.2	-0.0210397	0.0994744	0.983214	1
8000	EC-AEA	BPIFC	-0.0211655	-0.139157	0.983114	1
8001	EC-AEA	AF038458.3	-0.0212135	-0.147861	0.983075	1
8002	EC-AEA	BATF	-0.0213972	-0.336247	0.982929	1
8003	EC-AEA	PYCR3	-0.021535	-0.173921	0.982819	1
8004	EC-AEA	AC068985.1	-0.0217447	-0.1105	0.982652	1
8005	EC-AEA	AL606760.3	-0.0217447	-0.0620475	0.982652	1
8006	EC-AEA	AL139243.1	-0.0217487	-0.0376255	0.982648	1
8007	EC-AEA	LINC02085	-0.0217487	-0.15711	0.982648	1
8008	EC-AEA	LINC02077	-0.0217487	-0.181061	0.982648	1
8009	EC-AEA	AC008115.2	-0.0217487	-0.164386	0.982648	1
8010	EC-AEA	AC110792.4	-0.0217487	-0.411666	0.982648	1
8011	EC-AEA	FBXO40	-0.0217487	-0.128624	0.982648	1
8012	EC-AEA	AL157402.2	-0.0217527	-0.471082	0.982645	1
8013	EC-AEA	AC009088.2	-0.0217527	-0.562467	0.982645	1
8014	EC-AEA	FCGR3B	-0.0217527	-0.245104	0.982645	1
8015	EC-AEA	AC006157.1	-0.0217527	-0.370043	0.982645	1
8016	EC-AEA	TRGC1	-0.0217527	-0.269618	0.982645	1
8017	EC-AEA	CAPSL	-0.0217567	-0.470817	0.982642	1
8018	EC-AEA	AC007349.1	-0.0217567	-0.526242	0.982642	1
8019	EC-AEA	EWSAT1	-0.0217607	-0.501925	0.982639	1
8020	EC-AEA	CD8B2	-0.0217607	-0.537008	0.982639	1
8021	EC-AEA	LINC02520	-0.0217607	-0.591755	0.982639	1
8022	EC-AEA	HIST3H2A	-0.0217607	-0.778227	0.982639	1
8023	EC-AEA	NEFH	-0.0217607	-0.550715	0.982639	1
8024	EC-AEA	AL662797.1	-0.0217647	-0.602097	0.982636	1
8025	EC-AEA	AL138826.1	-0.0217647	-0.881839	0.982636	1
8026	EC-AEA	ALG1L	-0.0217687	-0.790631	0.982632	1
8027	EC-AEA	AL133372.2	-0.0217687	-0.91454	0.982632	1
8028	EC-AEA	GUCY2D	-0.0217687	-0.987164	0.982632	1
8029	EC-AEA	UPK1A	-0.0217727	-0.927886	0.982629	1
8030	EC-AEA	LINC01720	-0.0217727	-0.897633	0.982629	1
8031	EC-AEA	ALAS2	-0.0217727	-0.963496	0.982629	1
8032	EC-AEA	AC104530.1	-0.0217767	-1.31837	0.982626	1
8033	EC-AEA	AC126696.3	-0.0217767	-1.30651	0.982626	1
8034	EC-AEA	AP000692.2	-0.0217767	-1.25809	0.982626	1
8035	EC-AEA	AC117461.1	-0.0217807	-1.31919	0.982623	1
8036	EC-AEA	RAB42	-0.0217807	-1.61599	0.982623	1
8037	EC-AEA	C5orf52	-0.0217807	-1.28428	0.982623	1
8038	EC-AEA	C2CD4A	-0.0217807	-1.89001	0.982623	1
8039	EC-AEA	AC135166.1	-0.0217807	-1.37991	0.982623	1
8040	EC-AEA	SLC38A3	-0.0217847	-1.88673	0.98262	1
8041	EC-AEA	LILRA5	-0.0217847	-1.25101	0.98262	1
8042	EC-AEA	ZNF683	-0.0217847	-1.65244	0.98262	1
8043	EC-AEA	AL161910.1	-0.0217847	-1.46571	0.98262	1
8044	EC-AEA	ETV3L	-0.0217887	-2.51206	0.982617	1
8045	EC-AEA	AL033381.1	-0.0217887	-2.33653	0.982617	1
8046	EC-AEA	AL050344.1	-0.0217887	-1.48177	0.982617	1
8047	EC-AEA	GLIS2-AS1	-0.0218126	0.186587	0.982597	1
8048	EC-AEA	RPUSD2	-0.0218566	-0.023552	0.982562	1
8049	EC-AEA	AC046195.1	-0.0218686	0.0879294	0.982553	1
8050	EC-AEA	LINC02594	-0.0219904	0.177672	0.982456	1
8051	EC-AEA	HSD17B6	-0.0220264	0.0757515	0.982427	1
8052	EC-AEA	MOGAT1	-0.0220703	-0.133731	0.982392	1
8053	EC-AEA	AC010643.1	-0.0220743	-0.205906	0.982389	1
8054	EC-AEA	MAP4K1	-0.0221322	-0.00891541	0.982342	1
8055	EC-AEA	TMPRSS15	-0.0222141	-0.316673	0.982277	1
8056	EC-AEA	F10	-0.0222221	-0.475278	0.982271	1
8057	EC-AEA	AC013565.1	-0.022262	-0.569219	0.982239	1
8058	EC-AEA	HTR7	-0.02231	-0.582061	0.982201	1
8059	EC-AEA	KCND1	-0.0223539	-0.580635	0.982166	1
8060	EC-AEA	AC007298.2	-0.0225357	0.374716	0.982021	1
8061	EC-AEA	AL356295.1	-0.0226515	-0.0690468	0.981928	1
8062	EC-AEA	AC020900.1	-0.0227913	0.217653	0.981817	1
8063	EC-AEA	AC099782.2	-0.0228033	0.285397	0.981807	1
8064	EC-AEA	FMR1-AS1	-0.0228073	0.138273	0.981804	1
8065	EC-AEA	AL596244.1	-0.0228113	0.329176	0.981801	1
8066	EC-AEA	AC004921.2	-0.0228672	0.0118489	0.981756	1
8067	EC-AEA	AC129926.2	-0.0228952	-0.101938	0.981734	1
8068	EC-AEA	GP2	-0.0229471	-0.23037	0.981692	1
8069	EC-AEA	AL357522.1	-0.0229591	-0.258927	0.981683	1
8070	EC-AEA	ARMC12	-0.0229591	-0.112016	0.981683	1
8071	EC-AEA	AC091178.2	-0.023003	-0.561289	0.981648	1
8072	EC-AEA	IL19	-0.023011	-0.467156	0.981641	1
8073	EC-AEA	LINC01234	-0.023015	-0.536812	0.981638	1
8074	EC-AEA	SLC26A10	-0.023055	-0.644014	0.981606	1
8075	EC-AEA	AC091588.2	-0.0230909	-0.718657	0.981578	1
8076	EC-AEA	CX3CR1	-0.0230989	-0.837421	0.981571	1
8077	EC-AEA	AC023509.3	-0.0231029	-0.655489	0.981568	1
8078	EC-AEA	RASGRP4	-0.0231069	-0.961912	0.981565	1
8079	EC-AEA	HHIP	-0.0233546	-0.0156005	0.981367	1
8080	EC-AEA	SAMMSON	-0.0233865	-0.143185	0.981342	1
8081	EC-AEA	UCP2	-0.0235543	-0.341015	0.981208	1
8082	EC-AEA	AC104024.4	-0.0235543	-0.320949	0.981208	1
8083	EC-AEA	AC005899.6	-0.0236761	-0.0164706	0.981111	1
8084	EC-AEA	C10orf105	-0.023752	0.1542	0.98105	1
8085	EC-AEA	LINC02726	-0.023776	-0.127395	0.981031	1
8086	EC-AEA	CDT1	-0.023776	-0.234246	0.981031	1
8087	EC-AEA	AL139275.2	-0.023792	-0.265419	0.981019	1
8088	EC-AEA	C20orf144	-0.0238	-0.437262	0.981012	1
8089	EC-AEA	SPEF1	-0.023804	-0.404112	0.981009	1
8090	EC-AEA	AL627422.2	-0.023804	-0.527577	0.981009	1
8091	EC-AEA	AP001972.3	-0.023804	-0.497918	0.981009	1
8092	EC-AEA	SLAMF8	-0.023812	-0.474934	0.981003	1
8093	EC-AEA	AC018647.1	-0.023816	0.178255	0.980999	1
8094	EC-AEA	GABRG1	-0.0238319	-0.893451	0.980987	1
8095	EC-AEA	FRRS1L	-0.0238359	-0.757977	0.980983	1
8096	EC-AEA	AC019131.2	-0.0238559	-1.04289	0.980968	1
8097	EC-AEA	AC107982.3	-0.0238599	-1.18729	0.980964	1
8098	EC-AEA	EPX	-0.0239098	0.0244868	0.980925	1
8099	EC-AEA	AC012467.2	-0.0239198	0.145014	0.980917	1
8100	EC-AEA	AP003066.1	-0.0240576	-0.0719156	0.980807	1
8101	EC-AEA	OSGIN1	-0.0241215	-0.145666	0.980756	1
8102	EC-AEA	AP000812.1	-0.0242254	-0.259587	0.980673	1
8103	EC-AEA	AC021242.2	-0.0242614	-0.322561	0.980644	1
8104	EC-AEA	ZNF32-AS3	-0.0242813	-0.314011	0.980628	1
8105	EC-AEA	AC074351.1	-0.0243173	0.0799466	0.9806	1
8106	EC-AEA	C12orf54	-0.0243852	-0.534991	0.980545	1
8107	EC-AEA	AC119403.1	-0.024509	-0.0141999	0.980447	1
8108	EC-AEA	STAP1	-0.0245729	-0.827146	0.980396	1
8109	EC-AEA	HIST2H2AB	-0.0246568	-18.6731	0.980329	1
8110	EC-AEA	AC091182.1	-0.0246568	-18.6119	0.980329	1
8111	EC-AEA	AP003680.1	-0.0246568	-18.5688	0.980329	1
8112	EC-AEA	C2CD4D	-0.0246568	-18.5047	0.980329	1
8113	EC-AEA	AC009630.4	-0.0246568	-18.7759	0.980329	1
8114	EC-AEA	OSTN-AS1	-0.0246568	-18.6347	0.980329	1
8115	EC-AEA	AC006033.2	-0.0246568	-18.8677	0.980329	1
8116	EC-AEA	SLC26A4-AS1	-0.0246568	-18.3073	0.980329	1
8117	EC-AEA	LINC02810	-0.0246568	-18.9909	0.980329	1
8118	EC-AEA	HIST1H4D	-0.0246568	-18.3436	0.980329	1
8119	EC-AEA	LINC01555	-0.0246568	-18.2979	0.980329	1
8120	EC-AEA	AC080188.1	-0.0246568	-17.998	0.980329	1
8121	EC-AEA	AC079584.1	-0.0246568	-18.6938	0.980329	1
8122	EC-AEA	AL158817.1	-0.0246568	-18.8104	0.980329	1
8123	EC-AEA	FCRLA	-0.0246568	-18.8062	0.980329	1
8124	EC-AEA	AL139020.1	-0.0246568	-18.6848	0.980329	1
8125	EC-AEA	CD19	-0.0246568	-19.5344	0.980329	1
8126	EC-AEA	IGLON5	-0.0246568	-18.2339	0.980329	1
8127	EC-AEA	ERVK-28	-0.0246568	-18.5871	0.980329	1
8128	EC-AEA	NCR3	-0.0246568	-18.7434	0.980329	1
8129	EC-AEA	AC114977.1	-0.0246568	-18.7204	0.980329	1
8130	EC-AEA	DLX6-AS1	-0.0246568	-18.9965	0.980329	1
8131	EC-AEA	AC005614.1	-0.0246568	-18.7965	0.980329	1
8132	EC-AEA	UGT2A1	-0.0246568	-18.7895	0.980329	1
8133	EC-AEA	AC109460.4	-0.0246568	-18.4728	0.980329	1
8134	EC-AEA	AL008635.1	-0.0246568	-18.7062	0.980329	1
8135	EC-AEA	AC026725.1	-0.0246568	-18.9027	0.980329	1
8136	EC-AEA	EXTL1	-0.0246568	-18.8514	0.980329	1
8137	EC-AEA	GNRH2	-0.0246568	-18.4863	0.980329	1
8138	EC-AEA	AC064805.1	-0.0246568	-18.7327	0.980329	1
8139	EC-AEA	LINC02773	-0.0246568	-18.5553	0.980329	1
8140	EC-AEA	C10orf82	-0.0246568	-18.3162	0.980329	1
8141	EC-AEA	AC112721.2	-0.0246568	-18.6583	0.980329	1
8142	EC-AEA	AL021396.1	-0.0246568	-18.2807	0.980329	1
8143	EC-AEA	AL713998.4	-0.0246568	-18.3641	0.980329	1
8144	EC-AEA	AC113404.1	-0.0246568	-18.6331	0.980329	1
8145	EC-AEA	SYT5	-0.0246568	-18.536	0.980329	1
8146	EC-AEA	AL603756.1	-0.0246568	-18.8047	0.980329	1
8147	EC-AEA	HAS1	-0.0246568	-18.9069	0.980329	1
8148	EC-AEA	AC006042.4	-0.0246568	-18.4687	0.980329	1
8149	EC-AEA	GTSE1-DT	-0.0246568	-18.3447	0.980329	1
8150	EC-AEA	LINC00384	-0.0246568	-18.5756	0.980329	1
8151	EC-AEA	AL512603.1	-0.0246568	-18.3233	0.980329	1
8152	EC-AEA	FAM166A	-0.0246568	-18.6985	0.980329	1
8153	EC-AEA	IL6R-AS1	-0.0246568	-18.5224	0.980329	1
8154	EC-AEA	LINC02126	-0.0246568	-18.404	0.980329	1
8155	EC-AEA	CHRM3-AS1	-0.0246568	-18.4887	0.980329	1
8156	EC-AEA	INSYN1-AS1	-0.0246568	-19.1391	0.980329	1
8157	EC-AEA	AKR1C4	-0.0246568	-18.454	0.980329	1
8158	EC-AEA	CALML3	-0.0246568	-18.9831	0.980329	1
8159	EC-AEA	TRGV4	-0.0246568	-18.8204	0.980329	1
8160	EC-AEA	TPSB2	-0.0246568	-18.5388	0.980329	1
8161	EC-AEA	CXCR1	-0.0246568	-18.8627	0.980329	1
8162	EC-AEA	LINC00605	-0.0246568	-18.9376	0.980329	1
8163	EC-AEA	CPA5	-0.0246568	-18.4568	0.980329	1
8164	EC-AEA	UBXN10-AS1	-0.0246568	-18.5175	0.980329	1
8165	EC-AEA	AC008063.1	-0.0246568	-18.5229	0.980329	1
8166	EC-AEA	MGARP	-0.0246568	-19.4526	0.980329	1
8167	EC-AEA	OVOL1-AS1	-0.0246568	-18.6674	0.980329	1
8168	EC-AEA	TBC1D3L	-0.0247647	0.172084	0.980243	1
8169	EC-AEA	AL117327.1	-0.0248685	-0.0118475	0.98016	1
8170	EC-AEA	RGSL1	-0.0249245	-0.10342	0.980115	1
8171	EC-AEA	AC060234.1	-0.0249484	-0.141788	0.980096	1
8172	EC-AEA	AC104458.1	-0.0249564	-0.156665	0.98009	1
8173	EC-AEA	DLEU7	-0.0249604	-0.2449	0.980087	1
8174	EC-AEA	AC010889.2	-0.0250363	-0.0314613	0.980026	1
8175	EC-AEA	BX255925.1	-0.0251881	-0.635226	0.979905	1
8176	EC-AEA	ZSCAN23	-0.0253039	-0.00860209	0.979813	1
8177	EC-AEA	HOXD11	-0.0257254	0.510795	0.979476	1
8178	EC-AEA	AL121845.1	-0.0257533	0.0960922	0.979454	1
8179	EC-AEA	AC129507.4	-0.0257593	-0.0902221	0.979449	1
8180	EC-AEA	AC092691.3	-0.0257993	0.0620744	0.979417	1
8181	EC-AEA	AC060765.1	-0.0258432	-0.425372	0.979382	1
8182	EC-AEA	HABP2	-0.0258632	-0.33524	0.979366	1
8183	EC-AEA	AC106865.2	-0.0258632	-0.517756	0.979366	1
8184	EC-AEA	AC010145.1	-0.0258752	-0.524659	0.979357	1
8185	EC-AEA	NLRP3	-0.0258792	-0.68398	0.979354	1
8186	EC-AEA	SCEL	-0.0258792	-0.560619	0.979354	1
8187	EC-AEA	AC013264.1	-0.0258872	-0.689061	0.979347	1
8188	EC-AEA	MIR3659HG	-0.0259011	0.0519668	0.979336	1
8189	EC-AEA	PRAP1	-0.0259071	-0.849361	0.979331	1
8190	EC-AEA	SOX10	-0.0259131	0.089031	0.979327	1
8191	EC-AEA	AC010528.1	-0.0259151	-0.665174	0.979325	1
8192	EC-AEA	AL022068.1	-0.0259471	-0.0532119	0.9793	1
8193	EC-AEA	AC092338.3	-0.0259631	0.112422	0.979287	1
8194	EC-AEA	GPR1-AS	-0.026045	-0.0618669	0.979221	1
8195	EC-AEA	CISD3	-0.0262587	-0.073768	0.979051	1
8196	EC-AEA	LYSMD1	-0.0264644	0.0318102	0.978887	1
8197	EC-AEA	AC011498.1	-0.0265842	0.0805487	0.978791	1
8198	EC-AEA	ATXN7L2	-0.0266721	-0.375337	0.978721	1
8199	EC-AEA	CNTN4-AS1	-0.0266741	-0.157025	0.97872	1
8200	EC-AEA	AL160396.1	-0.0266741	-0.242854	0.97872	1
8201	EC-AEA	LINC01312	-0.0266741	-0.0732035	0.97872	1
8202	EC-AEA	AL590814.1	-0.0266741	-0.0150096	0.97872	1
8203	EC-AEA	AC105389.3	-0.0266781	-0.457154	0.978716	1
8204	EC-AEA	AC104794.2	-0.0266781	-0.280127	0.978716	1
8205	EC-AEA	C2orf78	-0.0266781	-0.504617	0.978716	1
8206	EC-AEA	LINC02227	-0.0266781	-0.353539	0.978716	1
8207	EC-AEA	AL136115.3	-0.0266781	-0.228924	0.978716	1
8208	EC-AEA	SERPINC1	-0.0266821	-0.450496	0.978713	1
8209	EC-AEA	Z73429.1	-0.0266821	-0.302685	0.978713	1
8210	EC-AEA	CLEC6A	-0.0266821	-0.5023	0.978713	1
8211	EC-AEA	AL591463.1	-0.0266821	-0.573382	0.978713	1
8212	EC-AEA	AL353708.1	-0.0266861	-0.80104	0.97871	1
8213	EC-AEA	TMEM200C	-0.0266861	-0.383706	0.97871	1
8214	EC-AEA	AL139385.1	-0.0266861	-0.492447	0.97871	1
8215	EC-AEA	LINC01951	-0.0266901	-0.554809	0.978707	1
8216	EC-AEA	CLRN3	-0.0266901	-0.719147	0.978707	1
8217	EC-AEA	AC008443.9	-0.0266901	-0.72795	0.978707	1
8218	EC-AEA	P2RY13	-0.0266941	-1.02665	0.978704	1
8219	EC-AEA	FCRL6	-0.0266941	-0.872331	0.978704	1
8220	EC-AEA	AC015909.2	-0.0266941	-0.768377	0.978704	1
8221	EC-AEA	ADAMTS19-AS1	-0.0266941	-0.513434	0.978704	1
8222	EC-AEA	COL6A5	-0.0266981	-0.870077	0.978701	1
8223	EC-AEA	AC023796.1	-0.0266981	-0.889313	0.978701	1
8224	EC-AEA	AC100835.2	-0.0266981	-0.913368	0.978701	1
8225	EC-AEA	CASQ1	-0.0267021	-1.01788	0.978697	1
8226	EC-AEA	AC093010.2	-0.0267061	-1.15591	0.978694	1
8227	EC-AEA	C16orf97	-0.0267061	-1.35385	0.978694	1
8228	EC-AEA	AC090348.1	-0.0267061	-1.14628	0.978694	1
8229	EC-AEA	LINC01871	-0.0267061	-1.21414	0.978694	1
8230	EC-AEA	RIIAD1	-0.0267101	-1.29417	0.978691	1
8231	EC-AEA	AC090337.1	-0.0267101	-1.04406	0.978691	1
8232	EC-AEA	AL136368.1	-0.0267101	-1.26088	0.978691	1
8233	EC-AEA	MMP2-AS1	-0.0267141	-1.68966	0.978688	1
8234	EC-AEA	AC016575.2	-0.026718	-1.46294	0.978685	1
8235	EC-AEA	MCF2L-AS1	-0.026718	-1.6473	0.978685	1
8236	EC-AEA	AC004938.2	-0.026718	-1.44462	0.978685	1
8237	EC-AEA	CSTA	-0.026718	-1.59718	0.978685	1
8238	EC-AEA	CD5L	-0.026718	-1.82738	0.978685	1
8239	EC-AEA	NXPH3	-0.026722	-1.53636	0.978681	1
8240	EC-AEA	AC130324.3	-0.026722	-2.62887	0.978681	1
8241	EC-AEA	PLUT	-0.0270176	-0.0663769	0.978446	1
8242	EC-AEA	GAPLINC	-0.0270256	-0.165513	0.978439	1
8243	EC-AEA	FSTL5	-0.0270636	-0.131379	0.978409	1
8244	EC-AEA	AF127577.2	-0.0271055	0.246394	0.978376	1
8245	EC-AEA	AL450352.1	-0.0271654	-0.432961	0.978328	1
8246	EC-AEA	SLC17A9	-0.0271694	-0.427312	0.978325	1
8247	EC-AEA	PDLIM4	-0.0271714	-0.37991	0.978323	1
8248	EC-AEA	TCEANC	-0.0271954	-0.140411	0.978304	1
8249	EC-AEA	GAGE10	-0.0272653	-0.672914	0.978248	1
8250	EC-AEA	AL021368.2	-0.0273312	-0.117683	0.978196	1
8251	EC-AEA	ADAMTS17	-0.0274571	-0.0192892	0.978095	1
8252	EC-AEA	TM4SF20	-0.0276947	0.301362	0.977906	1
8253	EC-AEA	AP001885.2	-0.0277027	0.151734	0.977899	1
8254	EC-AEA	IL27	-0.0278146	-0.0231232	0.97781	1
8255	EC-AEA	HAS3	-0.0278186	0.16158	0.977807	1
8256	EC-AEA	AC082651.1	-0.0278226	-0.207966	0.977804	1
8257	EC-AEA	AL355388.1	-0.0278306	-0.222118	0.977797	1
8258	EC-AEA	GNAT2	-0.0278306	-0.0587197	0.977797	1
8259	EC-AEA	DNAAF3	-0.0279005	0.0821957	0.977742	1
8260	EC-AEA	SMIM24	-0.0279424	-0.50912	0.977708	1
8261	EC-AEA	NLRP4	-0.0279823	-0.689008	0.977676	1
8262	EC-AEA	AC008040.1	-0.0280383	-0.854518	0.977632	1
8263	EC-AEA	LINC01362	-0.0280483	0.167823	0.977624	1
8264	EC-AEA	AL034417.4	-0.0283419	-0.05054	0.977389	1
8265	EC-AEA	MARCH11	-0.0286834	-0.178623	0.977117	1
8266	EC-AEA	AC004846.1	-0.0286874	-0.0329744	0.977114	1
8267	EC-AEA	AC003988.1	-0.0286954	-0.0610103	0.977108	1
8268	EC-AEA	LINC02745	-0.0286954	-0.0781251	0.977108	1
8269	EC-AEA	CATIP-AS1	-0.0287074	-0.373992	0.977098	1
8270	EC-AEA	INHBA-AS1	-0.0287114	-0.259368	0.977095	1
8271	EC-AEA	C5orf49	-0.0287273	-0.663925	0.977082	1
8272	EC-AEA	AL359834.1	-0.0287273	-0.599617	0.977082	1
8273	EC-AEA	AC084871.3	-0.0287393	-0.481818	0.977072	1
8274	EC-AEA	IL20RA	-0.0287433	-0.86495	0.977069	1
8275	EC-AEA	AC073073.2	-0.0287593	-0.722153	0.977057	1
8276	EC-AEA	LINC00589	-0.0287633	-0.77941	0.977053	1
8277	EC-AEA	IL21-AS1	-0.0287633	-0.921215	0.977053	1
8278	EC-AEA	LINC01800	-0.0287633	-0.873336	0.977053	1
8279	EC-AEA	HIST1H3D	-0.0287673	-0.975876	0.97705	1
8280	EC-AEA	SLC13A5	-0.0287673	-0.862918	0.97705	1
8281	EC-AEA	CIDEC	-0.0287793	-1.18654	0.977041	1
8282	EC-AEA	AL590764.1	-0.0290709	-0.234026	0.976808	1
8283	EC-AEA	GORAB-AS1	-0.0290948	-0.156183	0.976789	1
8284	EC-AEA	BMP5	-0.0291628	-0.313391	0.976735	1
8285	EC-AEA	AL031963.3	-0.0291787	-0.000101914	0.976722	1
8286	EC-AEA	AL391244.2	-0.0292147	-0.361117	0.976693	1
8287	EC-AEA	AC011290.1	-0.0292786	-0.310585	0.976642	1
8288	EC-AEA	AC127024.6	-0.0292986	-0.539303	0.976626	1
8289	EC-AEA	MIAT	-0.0293545	-0.605018	0.976582	1
8290	EC-AEA	SIT1	-0.0295882	-19.125	0.976395	1
8291	EC-AEA	AIRE	-0.0295882	-19.1168	0.976395	1
8292	EC-AEA	KLRC1	-0.0295882	-18.7474	0.976395	1
8293	EC-AEA	AL512598.1	-0.0295882	-18.76	0.976395	1
8294	EC-AEA	AL121935.2	-0.0295882	-18.7482	0.976395	1
8295	EC-AEA	AC117394.2	-0.0295882	-18.1452	0.976395	1
8296	EC-AEA	AL359924.1	-0.0295882	-19.0554	0.976395	1
8297	EC-AEA	SIGLEC6	-0.0295882	-18.903	0.976395	1
8298	EC-AEA	PLA2G2C	-0.0295882	-18.4973	0.976395	1
8299	EC-AEA	AC021218.1	-0.0295882	-18.9932	0.976395	1
8300	EC-AEA	TPSAB1	-0.0295882	-18.7625	0.976395	1
8301	EC-AEA	CPA1	-0.0295882	-18.7411	0.976395	1
8302	EC-AEA	NLRP6	-0.0295882	-18.3948	0.976395	1
8303	EC-AEA	AP002852.1	-0.0295882	-19.2481	0.976395	1
8304	EC-AEA	AC104785.1	-0.0295882	-18.6981	0.976395	1
8305	EC-AEA	TTTY9B	-0.0295882	-18.815	0.976395	1
8306	EC-AEA	CCL20	-0.0295882	-19.0607	0.976395	1
8307	EC-AEA	LINC01507	-0.0295882	-18.8556	0.976395	1
8308	EC-AEA	AMHR2	-0.0295882	-19.1457	0.976395	1
8309	EC-AEA	AL139234.1	-0.0295882	-18.7836	0.976395	1
8310	EC-AEA	AL391069.2	-0.0295882	-19.2251	0.976395	1
8311	EC-AEA	AC124068.2	-0.0295882	-18.8575	0.976395	1
8312	EC-AEA	LKAAEAR1	-0.0295882	-18.8422	0.976395	1
8313	EC-AEA	DSC3	-0.0295882	-18.8582	0.976395	1
8314	EC-AEA	NFE2	-0.0295882	-18.7608	0.976395	1
8315	EC-AEA	TRIM10	-0.0295882	-19.2137	0.976395	1
8316	EC-AEA	CHST13	-0.0295882	-19.218	0.976395	1
8317	EC-AEA	AC111198.1	-0.0295882	-18.8197	0.976395	1
8318	EC-AEA	MMP10	-0.0295882	-18.7303	0.976395	1
8319	EC-AEA	AL135785.1	-0.0295882	-19.0473	0.976395	1
8320	EC-AEA	HAO1	-0.0295882	-18.7737	0.976395	1
8321	EC-AEA	AC096675.1	-0.0295882	-19.2348	0.976395	1
8322	EC-AEA	LINC01655	-0.0295882	-19.0783	0.976395	1
8323	EC-AEA	TNFRSF13C	-0.0295882	-19.3311	0.976395	1
8324	EC-AEA	AC002465.2	-0.0295882	-18.5261	0.976395	1
8325	EC-AEA	LINC00028	-0.0295882	-18.9957	0.976395	1
8326	EC-AEA	NEU4	-0.0295882	-19.0472	0.976395	1
8327	EC-AEA	LINC01497	-0.0295882	-19.4045	0.976395	1
8328	EC-AEA	TUBB4A	-0.0295882	-18.6559	0.976395	1
8329	EC-AEA	CCK	-0.0295882	-19.2193	0.976395	1
8330	EC-AEA	LINC02154	-0.0295882	-18.9836	0.976395	1
8331	EC-AEA	LINC02446	-0.0295882	-19.1659	0.976395	1
8332	EC-AEA	AL513303.1	-0.0295882	-18.7611	0.976395	1
8333	EC-AEA	GABRA5	-0.0295882	-19.021	0.976395	1
8334	EC-AEA	AC010205.1	-0.0295882	-19.0591	0.976395	1
8335	EC-AEA	CYP4F2	-0.0295882	-19.0675	0.976395	1
8336	EC-AEA	AC243829.4	-0.0295882	-19.2224	0.976395	1
8337	EC-AEA	GOLGA7B	-0.0295882	-19.0862	0.976395	1
8338	EC-AEA	AC130343.2	-0.0295882	-19.0241	0.976395	1
8339	EC-AEA	AL772337.2	-0.0295882	-19.1546	0.976395	1
8340	EC-AEA	GAPT	-0.0295882	-19.577	0.976395	1
8341	EC-AEA	LINC02291	-0.0295882	-18.8479	0.976395	1
8342	EC-AEA	ELOVL3	-0.0295882	-18.9783	0.976395	1
8343	EC-AEA	AP005229.1	-0.0295882	-18.9829	0.976395	1
8344	EC-AEA	AC110609.1	-0.0295882	-19.0255	0.976395	1
8345	EC-AEA	AC100810.3	-0.0295882	-18.2838	0.976395	1
8346	EC-AEA	TNFRSF9	-0.0298059	-0.0806816	0.976222	1
8347	EC-AEA	MYBPC2	-0.0298658	-0.192443	0.976174	1
8348	EC-AEA	GEMIN7-AS1	-0.0298678	0.150917	0.976172	1
8349	EC-AEA	AC087362.1	-0.0298898	-0.00137292	0.976155	1
8350	EC-AEA	LINC01538	-0.0299217	-0.299956	0.976129	1
8351	EC-AEA	TRAM1L1	-0.0299777	-0.388116	0.976085	1
8352	EC-AEA	CCDC168	-0.0300296	-0.512201	0.976043	1
8353	EC-AEA	AL034347.1	-0.0300376	-0.524965	0.976037	1
8354	EC-AEA	AC096992.3	-0.0301175	-0.810204	0.975973	1
8355	EC-AEA	AC010997.5	-0.030495	0.0245075	0.975672	1
8356	EC-AEA	AC108673.3	-0.0305369	-0.193375	0.975639	1
8357	EC-AEA	PAUPAR	-0.0306827	0.0910949	0.975523	1
8358	EC-AEA	ZC3H11B	-0.0306887	0.00303808	0.975518	1
8359	EC-AEA	NFE4	-0.0307087	-0.0501724	0.975502	1
8360	EC-AEA	RTN4RL2	-0.0307167	-0.133246	0.975496	1
8361	EC-AEA	AC022613.1	-0.0307286	-0.141323	0.975486	1
8362	EC-AEA	AC005291.1	-0.0307446	-0.302182	0.975473	1
8363	EC-AEA	GRIK3	-0.0307446	-0.374336	0.975473	1
8364	EC-AEA	AC141424.1	-0.0307566	-0.379239	0.975464	1
8365	EC-AEA	CENPM	-0.0307686	-0.124973	0.975454	1
8366	EC-AEA	HOXC11	-0.0308006	-0.0414488	0.975429	1
8367	EC-AEA	AC004771.3	-0.0308365	-0.00721469	0.9754	1
8368	EC-AEA	AC092832.2	-0.0308445	-0.789778	0.975394	1
8369	EC-AEA	GINS2	-0.0308685	0.0960057	0.975374	1
8370	EC-AEA	SALL2	-0.0310123	-0.052314	0.97526	1
8371	EC-AEA	BMP8A	-0.0310223	-0.0299177	0.975252	1
8372	EC-AEA	AL158212.1	-0.0310742	-0.141246	0.97521	1
8373	EC-AEA	TRAIP	-0.0314357	-0.128483	0.974922	1
8374	EC-AEA	AC243585.2	-0.0314876	0.242717	0.974881	1
8375	EC-AEA	ANKRD24	-0.0315256	-0.103767	0.97485	1
8376	EC-AEA	AL135841.1	-0.0315336	-0.0369717	0.974844	1
8377	EC-AEA	TBXA2R	-0.0316015	-0.109832	0.97479	1
8378	EC-AEA	AC004233.2	-0.0316115	-0.618934	0.974782	1
8379	EC-AEA	CTXN1	-0.0316155	-0.432851	0.974779	1
8380	EC-AEA	INSRR	-0.0316195	-0.936268	0.974776	1
8381	EC-AEA	AL589787.1	-0.0316234	-0.941296	0.974772	1
8382	EC-AEA	AC027601.1	-0.0316234	-1.01632	0.974772	1
8383	EC-AEA	GJC3	-0.0316234	-0.891574	0.974772	1
8384	EC-AEA	SPTA1	-0.0316234	-0.795176	0.974772	1
8385	EC-AEA	AC079163.2	-0.0316274	-0.888949	0.974769	1
8386	EC-AEA	AC105020.5	-0.0316274	-0.993203	0.974769	1
8387	EC-AEA	POLN	-0.0316314	-0.12519	0.974766	1
8388	EC-AEA	PTENP1-AS	-0.0316354	-1.21234	0.974763	1
8389	EC-AEA	AC092747.1	-0.0316394	0.131627	0.97476	1
8390	EC-AEA	AC093519.2	-0.0316394	-1.11007	0.97476	1
8391	EC-AEA	C12orf81	-0.0316394	-1.35865	0.97476	1
8392	EC-AEA	MFSD6L	-0.0316434	-1.53734	0.974756	1
8393	EC-AEA	AC239799.1	-0.0316434	-1.17556	0.974756	1
8394	EC-AEA	AC011632.1	-0.0316434	-1.32156	0.974756	1
8395	EC-AEA	LINC00672	-0.0316434	-0.168798	0.974756	1
8396	EC-AEA	LHB	-0.0316474	-1.51735	0.974753	1
8397	EC-AEA	LINC00410	-0.0316474	-1.45355	0.974753	1
8398	EC-AEA	SULT6B1	-0.0316474	-1.48116	0.974753	1
8399	EC-AEA	AP002856.2	-0.0316474	-1.64465	0.974753	1
8400	EC-AEA	TMPRSS6	-0.0316474	-1.64495	0.974753	1
8401	EC-AEA	AC005394.1	-0.0316514	-1.78593	0.97475	1
8402	EC-AEA	C12orf50	-0.0316554	-1.53899	0.974747	1
8403	EC-AEA	MROH2A	-0.0316554	-2.31823	0.974747	1
8404	EC-AEA	HBA1	-0.0317692	0.139588	0.974656	1
8405	EC-AEA	RTP4	-0.0318791	-0.229043	0.974568	1
8406	EC-AEA	AL031123.2	-0.0318811	0.0301508	0.974567	1
8407	EC-AEA	AC092598.1	-0.0318911	0.041966	0.974559	1
8408	EC-AEA	AC112484.1	-0.0320209	-0.44239	0.974455	1
8409	EC-AEA	ZBTB20-AS4	-0.0320968	-0.322723	0.974395	1
8410	EC-AEA	Z97832.2	-0.0323445	-0.017328	0.974197	1
8411	EC-AEA	AC011442.1	-0.0323944	0.26514	0.974158	1
8412	EC-AEA	AC027601.6	-0.0325702	-0.330486	0.974017	1
8413	EC-AEA	GATA1	-0.032698	0.0908999	0.973915	1
8414	EC-AEA	PRMT5-AS1	-0.0327659	0.167193	0.973861	1
8415	EC-AEA	AC007610.5	-0.0327939	-0.340017	0.973839	1
8416	EC-AEA	LINC02268	-0.0328138	-0.433296	0.973823	1
8417	EC-AEA	AL591845.1	-0.0328218	-0.422771	0.973817	1
8418	EC-AEA	AL355312.2	-0.0328298	-0.416233	0.97381	1
8419	EC-AEA	AC018553.1	-0.0328618	-0.463046	0.973785	1
8420	EC-AEA	C14orf178	-0.0328798	0.118529	0.97377	1
8421	EC-AEA	PRDM8	-0.0328857	-0.57508	0.973766	1
8422	EC-AEA	RUFY4	-0.0328977	-0.680469	0.973756	1
8423	EC-AEA	NPSR1	-0.0329377	0.03879	0.973724	1
8424	EC-AEA	AC093802.1	-0.0329417	-0.74298	0.973721	1
8425	EC-AEA	LDHC	-0.0330096	0.00158537	0.973667	1
8426	EC-AEA	MPZ	-0.0331015	-0.193705	0.973594	1
8427	EC-AEA	GRIN2C	-0.0331993	-0.0502596	0.973516	1
8428	EC-AEA	AC018647.2	-0.0332133	-0.222779	0.973504	1
8429	EC-AEA	BBS12	-0.0334011	-0.11142	0.973355	1
8430	EC-AEA	SRRM3	-0.0335309	-0.358663	0.973251	1
8431	EC-AEA	CCDC81	-0.0335768	-0.0382019	0.973215	1
8432	EC-AEA	AL021918.4	-0.0336068	0.194207	0.973191	1
8433	EC-AEA	AC010609.1	-0.0336307	-0.227914	0.973172	1
8434	EC-AEA	AC112907.3	-0.0336387	-0.408424	0.973165	1
8435	EC-AEA	AP001972.4	-0.0336467	-0.442467	0.973159	1
8436	EC-AEA	ELAVL4	-0.0336467	-0.341883	0.973159	1
8437	EC-AEA	AC006449.5	-0.0336467	-0.399421	0.973159	1
8438	EC-AEA	C1orf143	-0.0336467	-0.414699	0.973159	1
8439	EC-AEA	EIF2S3B	-0.0336467	-0.385833	0.973159	1
8440	EC-AEA	AC109925.2	-0.0336507	-0.537258	0.973156	1
8441	EC-AEA	AL031733.2	-0.0336587	-0.243933	0.973149	1
8442	EC-AEA	AL358472.3	-0.0336627	-0.665736	0.973146	1
8443	EC-AEA	AC138028.6	-0.0336627	-0.325844	0.973146	1
8444	EC-AEA	AC073071.1	-0.0336667	-0.656846	0.973143	1
8445	EC-AEA	AL353708.2	-0.0336747	-0.668242	0.973137	1
8446	EC-AEA	PPP1R1B	-0.0336787	-0.65472	0.973133	1
8447	EC-AEA	CROCC2	-0.0336787	-0.747893	0.973133	1
8448	EC-AEA	AC027045.2	-0.0336947	-0.92503	0.973121	1
8449	EC-AEA	TTC36	-0.0336987	-0.93664	0.973117	1
8450	EC-AEA	ANKLE1	-0.0337146	-0.902801	0.973105	1
8451	EC-AEA	TIPARP-AS1	-0.0337186	-1.06255	0.973102	1
8452	EC-AEA	CCL4	-0.0337266	-1.49141	0.973095	1
8453	EC-AEA	ENDOG	-0.0337586	-0.428399	0.97307	1
8454	EC-AEA	AC023906.4	-0.0337606	0.134215	0.973068	1
8455	EC-AEA	AC068413.1	-0.0337646	-0.00230622	0.973065	1
8456	EC-AEA	AC004837.4	-0.0337765	0.0202112	0.973055	1
8457	EC-AEA	LINC00926	-0.0338445	-0.227485	0.973001	1
8458	EC-AEA	AC010998.1	-0.0338724	-0.0423912	0.972979	1
8459	EC-AEA	AL133367.1	-0.0339683	-0.119336	0.972902	1
8460	EC-AEA	AL627232.1	-0.0344856	0.2082	0.97249	1
8461	EC-AEA	RAD21-AS1	-0.0345195	-18.9957	0.972463	1
8462	EC-AEA	TMEM52	-0.0345195	-19.5517	0.972463	1
8463	EC-AEA	LINC01857	-0.0345195	-19.1633	0.972463	1
8464	EC-AEA	LINC02218	-0.0345195	-19.0428	0.972463	1
8465	EC-AEA	SLC22A9	-0.0345195	-19.6469	0.972463	1
8466	EC-AEA	FUT7	-0.0345195	-19.2873	0.972463	1
8467	EC-AEA	AC026310.2	-0.0345195	-19.2088	0.972463	1
8468	EC-AEA	RHPN1-AS1	-0.0345195	-19.1823	0.972463	1
8469	EC-AEA	AC003973.1	-0.0345195	-19.0034	0.972463	1
8470	EC-AEA	LINC01215	-0.0345195	-19.2302	0.972463	1
8471	EC-AEA	STMN2	-0.0345195	-19.1127	0.972463	1
8472	EC-AEA	RERG-AS1	-0.0345195	-18.7947	0.972463	1
8473	EC-AEA	HIST1H2AH	-0.0345195	-19.2863	0.972463	1
8474	EC-AEA	HIST1H2BK	-0.0345195	-19.379	0.972463	1
8475	EC-AEA	AC010336.2	-0.0345195	-19.247	0.972463	1
8476	EC-AEA	AP004247.2	-0.0345195	-19.2783	0.972463	1
8477	EC-AEA	AC011747.1	-0.0345195	-19.1942	0.972463	1
8478	EC-AEA	HIST1H4B	-0.0345195	-18.6738	0.972463	1
8479	EC-AEA	PTPRD-AS1	-0.0345195	-19.6522	0.972463	1
8480	EC-AEA	AC008622.2	-0.0345195	-19.0987	0.972463	1
8481	EC-AEA	CD79A	-0.0345195	-19.807	0.972463	1
8482	EC-AEA	AC003956.1	-0.0345195	-19.2175	0.972463	1
8483	EC-AEA	AC092902.6	-0.0345195	-18.8973	0.972463	1
8484	EC-AEA	AC025754.2	-0.0345195	-19.414	0.972463	1
8485	EC-AEA	LINC00479	-0.0345195	-19.0575	0.972463	1
8486	EC-AEA	ESPNL	-0.0345195	-19.1255	0.972463	1
8487	EC-AEA	CCR4	-0.0345195	-19.0867	0.972463	1
8488	EC-AEA	SGCA	-0.0345195	-19.6727	0.972463	1
8489	EC-AEA	AC015909.1	-0.0345195	-19.7467	0.972463	1
8490	EC-AEA	U62317.4	-0.0345195	-19.5564	0.972463	1
8491	EC-AEA	KLRF2	-0.0345195	-18.9358	0.972463	1
8492	EC-AEA	AC017000.1	-0.0345195	-19.0352	0.972463	1
8493	EC-AEA	C2-AS1	-0.0345195	-18.8772	0.972463	1
8494	EC-AEA	HCG14	-0.0345195	-19.0018	0.972463	1
8495	EC-AEA	AL136131.3	-0.0345195	-18.8719	0.972463	1
8496	EC-AEA	AVP	-0.0345195	-19.4945	0.972463	1
8497	EC-AEA	AL135905.1	-0.0345195	-19.165	0.972463	1
8498	EC-AEA	MT3	-0.0345195	-19.3772	0.972463	1
8499	EC-AEA	TMEM244	-0.0345195	-19.1583	0.972463	1
8500	EC-AEA	LAMA5-AS1	-0.0345195	-19.1176	0.972463	1
8501	EC-AEA	AC074237.1	-0.0345195	-19.3264	0.972463	1
8502	EC-AEA	TFF1	-0.0345195	-19.6029	0.972463	1
8503	EC-AEA	LINC02737	-0.0345195	-19.3397	0.972463	1
8504	EC-AEA	AL096865.1	-0.0345195	-19.228	0.972463	1
8505	EC-AEA	RORB-AS1	-0.0345195	-19.1908	0.972463	1
8506	EC-AEA	AC022166.1	-0.0345195	-18.9165	0.972463	1
8507	EC-AEA	THPO	-0.0345195	-18.9228	0.972463	1
8508	EC-AEA	MTRNR2L6	-0.0345195	-19.1649	0.972463	1
8509	EC-AEA	GZMK	-0.0345195	-19.3229	0.972463	1
8510	EC-AEA	MYCL	-0.0345195	-19.1121	0.972463	1
8511	EC-AEA	AP003465.1	-0.0345195	-19.3124	0.972463	1
8512	EC-AEA	CEND1	-0.0345195	-19.38	0.972463	1
8513	EC-AEA	PCAT18	-0.0345195	-18.9757	0.972463	1
8514	EC-AEA	IL9R	-0.0345195	-19.1828	0.972463	1
8515	EC-AEA	AL121992.3	-0.0345195	-19.1755	0.972463	1
8516	EC-AEA	PCDHB15	-0.0347173	-0.339341	0.972305	1
8517	EC-AEA	CR936218.1	-0.0347233	-0.0796376	0.9723	1
8518	EC-AEA	AC079148.1	-0.0347992	-0.221778	0.97224	1
8519	EC-AEA	ADGRL3-AS1	-0.0348831	-0.358723	0.972173	1
8520	EC-AEA	AC110792.3	-0.034911	-0.394091	0.972151	1
8521	EC-AEA	SPAG8	-0.0353185	-0.260155	0.971826	1
8522	EC-AEA	PDGFRB	-0.0353624	-0.176218	0.971791	1
8523	EC-AEA	PXT1	-0.0353784	0.13724	0.971778	1
8524	EC-AEA	AC092957.1	-0.0354383	-0.331379	0.97173	1
8525	EC-AEA	AC093525.6	-0.0355981	-0.348089	0.971603	1
8526	EC-AEA	AC114956.2	-0.035634	-0.17612	0.971574	1
8527	EC-AEA	TMEM145	-0.03565	-0.379206	0.971561	1
8528	EC-AEA	HJURP	-0.035666	-0.317764	0.971549	1
8529	EC-AEA	LINC01510	-0.03569	-0.338708	0.97153	1
8530	EC-AEA	AC006974.1	-0.03569	-0.282343	0.97153	1
8531	EC-AEA	SCN1A	-0.0357219	-0.539769	0.971504	1
8532	EC-AEA	AC022858.1	-0.0357339	-0.549009	0.971495	1
8533	EC-AEA	AL390783.1	-0.0357339	-0.50378	0.971495	1
8534	EC-AEA	AL590062.1	-0.0357359	0.13702	0.971493	1
8535	EC-AEA	MEFV	-0.0357419	-0.617219	0.971488	1
8536	EC-AEA	AC004852.2	-0.0357818	-0.800963	0.971456	1
8537	EC-AEA	TRIM63	-0.0357818	-0.865232	0.971456	1
8538	EC-AEA	MESP1	-0.0357938	-0.97733	0.971447	1
8539	EC-AEA	AL049775.2	-0.0358058	-0.993801	0.971437	1
8540	EC-AEA	AL355303.1	-0.0358078	-0.168078	0.971436	1
8541	EC-AEA	PRELP	-0.0358637	-0.0366673	0.971391	1
8542	EC-AEA	NUGGC	-0.0360914	-0.193935	0.971209	1
8543	EC-AEA	KF456478.1	-0.0360934	-0.149769	0.971208	1
8544	EC-AEA	CCSAP	-0.0361933	-0.113479	0.971128	1
8545	EC-AEA	STYK1	-0.0364849	0.133292	0.970896	1
8546	EC-AEA	TRPC7	-0.0365328	-0.0977781	0.970857	1
8547	EC-AEA	AC245014.1	-0.0365368	-0.600007	0.970854	1
8548	EC-AEA	OR2T11	-0.0365368	-0.559098	0.970854	1
8549	EC-AEA	AL158154.3	-0.0365368	-0.624581	0.970854	1
8550	EC-AEA	AC093510.1	-0.0365368	-0.143434	0.970854	1
8551	EC-AEA	CXCL11	-0.0365408	-0.647264	0.970851	1
8552	EC-AEA	AGR3	-0.0365408	-0.581714	0.970851	1
8553	EC-AEA	FAM166C	-0.0365408	-0.460208	0.970851	1
8554	EC-AEA	PIMREG	-0.0365448	-0.538244	0.970848	1
8555	EC-AEA	AC092652.2	-0.0365448	-0.646483	0.970848	1
8556	EC-AEA	AP006287.2	-0.0365448	-1.01456	0.970848	1
8557	EC-AEA	AC005487.1	-0.0365528	-0.907499	0.970842	1
8558	EC-AEA	HIGD2B	-0.0365528	-1.10469	0.970842	1
8559	EC-AEA	LINC01714	-0.0365528	-0.931884	0.970842	1
8560	EC-AEA	AC008674.1	-0.0365528	-0.918547	0.970842	1
8561	EC-AEA	AC010275.1	-0.0365528	-1.13689	0.970842	1
8562	EC-AEA	LINC02232	-0.0365528	-0.951622	0.970842	1
8563	EC-AEA	S1PR5	-0.0365528	-1.15511	0.970842	1
8564	EC-AEA	AC106736.1	-0.0365568	-1.18541	0.970838	1
8565	EC-AEA	LINC01765	-0.0365568	-1.19765	0.970838	1
8566	EC-AEA	AC109630.1	-0.0365568	-1.21127	0.970838	1
8567	EC-AEA	AC131237.1	-0.0365608	-1.12808	0.970835	1
8568	EC-AEA	AC016355.1	-0.0365608	-1.25524	0.970835	1
8569	EC-AEA	NPPC	-0.0365648	-1.36571	0.970832	1
8570	EC-AEA	AC023824.3	-0.0365648	-1.23206	0.970832	1
8571	EC-AEA	AC215522.2	-0.0365648	-1.27791	0.970832	1
8572	EC-AEA	AC243571.1	-0.0365688	-1.21788	0.970829	1
8573	EC-AEA	POTEF	-0.0365728	-1.23414	0.970826	1
8574	EC-AEA	SUCLA2-AS1	-0.0365768	-1.32128	0.970822	1
8575	EC-AEA	UNC93A	-0.0365808	-1.57379	0.970819	1
8576	EC-AEA	GJA3	-0.0365808	-1.81756	0.970819	1
8577	EC-AEA	LINC01387	-0.0365808	-1.97919	0.970819	1
8578	EC-AEA	AC120114.1	-0.0365848	-1.95706	0.970816	1
8579	EC-AEA	LINC01213	-0.0365848	-2.1989	0.970816	1
8580	EC-AEA	AC145098.1	-0.0365848	-1.94296	0.970816	1
8581	EC-AEA	AL358933.1	-0.0365888	-2.48483	0.970813	1
8582	EC-AEA	AC055874.1	-0.0366886	-0.080487	0.970733	1
8583	EC-AEA	LNX1-AS2	-0.0367965	-0.144745	0.970647	1
8584	EC-AEA	CLEC2L	-0.0368085	-0.204905	0.970638	1
8585	EC-AEA	AC109492.1	-0.0368684	-0.181182	0.97059	1
8586	EC-AEA	LINC00880	-0.0369203	-0.271813	0.970549	1
8587	EC-AEA	SLC25A30-AS1	-0.0369443	-0.391334	0.970529	1
8588	EC-AEA	FAM186B	-0.037124	-0.0894392	0.970386	1
8589	EC-AEA	AC006581.2	-0.037152	-0.236216	0.970364	1
8590	EC-AEA	EPHX4	-0.0372479	-0.14177	0.970287	1
8591	EC-AEA	TMEM211	-0.0374037	-0.301934	0.970163	1
8592	EC-AEA	PART1	-0.0375495	0.207355	0.970047	1
8593	EC-AEA	AL021918.3	-0.0375615	0.272049	0.970037	1
8594	EC-AEA	PURPL	-0.0376014	-0.0361416	0.970005	1
8595	EC-AEA	BLACE	-0.0376733	0.148695	0.969948	1
8596	EC-AEA	CTXND2	-0.0376973	-0.242999	0.969929	1
8597	EC-AEA	TNNC2	-0.0377013	0.118204	0.969926	1
8598	EC-AEA	TNFSF8	-0.0377053	-0.395418	0.969923	1
8599	EC-AEA	AL513165.1	-0.0377572	-0.415487	0.969881	1
8600	EC-AEA	AP001372.1	-0.0377752	-0.444126	0.969867	1
8601	EC-AEA	AC087645.2	-0.0377971	-0.198901	0.969849	1
8602	EC-AEA	AC091576.1	-0.0377971	-0.561469	0.969849	1
8603	EC-AEA	AC010809.2	-0.0378151	-0.158561	0.969835	1
8604	EC-AEA	MISP	-0.0378451	-0.707777	0.969811	1
8605	EC-AEA	TESPA1	-0.0378531	-0.83313	0.969805	1
8606	EC-AEA	AC008568.1	-0.037869	-0.949776	0.969792	1
8607	EC-AEA	TM4SF19	-0.037897	-0.248608	0.96977	1
8608	EC-AEA	AL132996.1	-0.037905	-1.01753	0.969763	1
8609	EC-AEA	AL590807.1	-0.0380248	-0.0641301	0.969668	1
8610	EC-AEA	LINC01547	-0.0380388	-0.101165	0.969657	1
8611	EC-AEA	CMSS1	-0.0381507	-0.0262346	0.969568	1
8612	EC-AEA	LINC01277	-0.0384443	-0.0015971	0.969333	1
8613	EC-AEA	MIP	-0.0385421	-0.240537	0.969255	1
8614	EC-AEA	AC096588.1	-0.0385421	-0.2347	0.969255	1
8615	EC-AEA	VSTM2L	-0.0385701	-0.578754	0.969233	1
8616	EC-AEA	TMEM198	-0.0385741	-0.392758	0.96923	1
8617	EC-AEA	AL133372.3	-0.0385741	-0.457304	0.96923	1
8618	EC-AEA	AL158801.2	-0.0385781	-0.388969	0.969227	1
8619	EC-AEA	LINC02631	-0.0385821	-0.546988	0.969224	1
8620	EC-AEA	NTS	-0.0385861	-0.529675	0.96922	1
8621	EC-AEA	AC008429.3	-0.0385861	-0.599831	0.96922	1
8622	EC-AEA	AL137786.1	-0.0385941	-0.710721	0.969214	1
8623	EC-AEA	MSLN	-0.0385981	-0.668455	0.969211	1
8624	EC-AEA	SRPK3	-0.038606	-0.628468	0.969204	1
8625	EC-AEA	AC005083.1	-0.03861	-0.849012	0.969201	1
8626	EC-AEA	AC124864.3	-0.038618	-0.846999	0.969195	1
8627	EC-AEA	AC026803.1	-0.038634	-1.01979	0.969182	1
8628	EC-AEA	AC064834.1	-0.038642	-1.29005	0.969176	1
8629	EC-AEA	AC096759.2	-0.038646	-1.55139	0.969173	1
8630	EC-AEA	IRF4	-0.03865	-1.3539	0.969169	1
8631	EC-AEA	AC008972.2	-0.038654	-1.32845	0.969166	1
8632	EC-AEA	AC027373.1	-0.038662	-1.70809	0.96916	1
8633	EC-AEA	AL136304.1	-0.038666	-1.37203	0.969157	1
8634	EC-AEA	IL1RN	-0.03867	-1.936	0.969154	1
8635	EC-AEA	SLC17A3	-0.0388058	-0.115533	0.969045	1
8636	EC-AEA	KCNK7	-0.0389656	-0.377598	0.968918	1
8637	EC-AEA	CMTM2	-0.0389815	-0.20705	0.968905	1
8638	EC-AEA	AC011491.3	-0.0389935	-0.380922	0.968896	1
8639	EC-AEA	GJD3	-0.0390594	-0.220108	0.968843	1
8640	EC-AEA	AL512452.1	-0.0391134	-0.437174	0.9688	1
8641	EC-AEA	SIGLEC7	-0.0394509	-19.0595	0.968531	1
8642	EC-AEA	LINC02472	-0.0394509	-19.3795	0.968531	1
8643	EC-AEA	SYCE1	-0.0394509	-19.5603	0.968531	1
8644	EC-AEA	GGTLC2	-0.0394509	-19.2099	0.968531	1
8645	EC-AEA	AP001496.1	-0.0394509	-19.1782	0.968531	1
8646	EC-AEA	SCG2	-0.0394509	-19.3321	0.968531	1
8647	EC-AEA	AL163973.2	-0.0394509	-19.3747	0.968531	1
8648	EC-AEA	GPR139	-0.0394509	-19.6328	0.968531	1
8649	EC-AEA	C20orf197	-0.0394509	-19.2985	0.968531	1
8650	EC-AEA	AL449106.1	-0.0394509	-19.1767	0.968531	1
8651	EC-AEA	LINC01995	-0.0394509	-19.1802	0.968531	1
8652	EC-AEA	AC113167.1	-0.0394509	-19.7673	0.968531	1
8653	EC-AEA	KLK7	-0.0394509	-19.5203	0.968531	1
8654	EC-AEA	HIST3H2BB	-0.0394509	-19.4028	0.968531	1
8655	EC-AEA	NT5DC4	-0.0394509	-19.5443	0.968531	1
8656	EC-AEA	PROK2	-0.0394509	-19.4977	0.968531	1
8657	EC-AEA	SLC10A2	-0.0394509	-19.4691	0.968531	1
8658	EC-AEA	C17orf98	-0.0394509	-19.3406	0.968531	1
8659	EC-AEA	AL132775.1	-0.0394509	-19.4405	0.968531	1
8660	EC-AEA	ASIC4	-0.0394509	-19.4935	0.968531	1
8661	EC-AEA	CD40LG	-0.0394509	-19.4427	0.968531	1
8662	EC-AEA	PPP1R17	-0.0394509	-19.3657	0.968531	1
8663	EC-AEA	AC026726.2	-0.0394509	-19.6286	0.968531	1
8664	EC-AEA	AC093577.1	-0.0394509	-19.1853	0.968531	1
8665	EC-AEA	IGHG2	-0.0394509	-19.664	0.968531	1
8666	EC-AEA	HIST2H4A	-0.0394509	-19.2415	0.968531	1
8667	EC-AEA	AC009878.2	-0.0394509	-19.4805	0.968531	1
8668	EC-AEA	IGHD	-0.0394509	-19.5187	0.968531	1
8669	EC-AEA	SPINK4	-0.0394509	-19.4951	0.968531	1
8670	EC-AEA	APELA	-0.0394509	-19.555	0.968531	1
8671	EC-AEA	AC041005.1	-0.0394509	-19.4139	0.968531	1
8672	EC-AEA	MS4A6E	-0.0394509	-19.5096	0.968531	1
8673	EC-AEA	AC004221.1	-0.0394509	-19.2393	0.968531	1
8674	EC-AEA	AC104521.1	-0.0394509	-19.397	0.968531	1
8675	EC-AEA	AC021192.1	-0.0394509	-19.6224	0.968531	1
8676	EC-AEA	AC016405.3	-0.0394509	-19.093	0.968531	1
8677	EC-AEA	CTLA4	-0.0394509	-19.8086	0.968531	1
8678	EC-AEA	FATE1	-0.0394509	-19.5841	0.968531	1
8679	EC-AEA	MIR194-2HG	-0.0394509	-18.993	0.968531	1
8680	EC-AEA	TPSD1	-0.0394509	-20.1992	0.968531	1
8681	EC-AEA	AL512408.1	-0.0394509	-19.4006	0.968531	1
8682	EC-AEA	AL445205.1	-0.0394509	-19.3389	0.968531	1
8683	EC-AEA	ASB10	-0.0394509	-19.4178	0.968531	1
8684	EC-AEA	GBX1	-0.0394509	-19.3133	0.968531	1
8685	EC-AEA	AL157400.2	-0.0394509	-19.2751	0.968531	1
8686	EC-AEA	AL513210.1	-0.0394509	-19.1548	0.968531	1
8687	EC-AEA	GRM4	-0.0394509	-19.2011	0.968531	1
8688	EC-AEA	DKK1	-0.0394509	-19.2602	0.968531	1
8689	EC-AEA	AC009065.4	-0.0394649	-0.303404	0.96852	1
8690	EC-AEA	AC023830.1	-0.0394988	0.0838202	0.968493	1
8691	EC-AEA	DNAJB4	-0.0395368	0.126792	0.968462	1
8692	EC-AEA	UNC13A	-0.0395947	-0.411465	0.968416	1
8693	EC-AEA	LINC01919	-0.0396287	-0.121603	0.968389	1
8694	EC-AEA	LINC02236	-0.0396447	-0.0317629	0.968376	1
8695	EC-AEA	TBCE	-0.0396846	-0.0461968	0.968345	1
8696	EC-AEA	ZKSCAN2	-0.0396886	-0.417771	0.968341	1
8697	EC-AEA	C17orf99	-0.0397365	-0.324802	0.968303	1
8698	EC-AEA	AL513320.1	-0.0397445	-0.245942	0.968297	1
8699	EC-AEA	AL355490.1	-0.0397525	-0.400137	0.96829	1
8700	EC-AEA	PRSS27	-0.0398684	-0.466311	0.968198	1
8701	EC-AEA	AL157893.2	-0.0399023	0.0262295	0.968171	1
8702	EC-AEA	AC004865.2	-0.0399283	-0.697494	0.96815	1
8703	EC-AEA	ANKRD30A	-0.0399682	-0.791619	0.968118	1
8704	EC-AEA	SYCP1	-0.040102	-0.481625	0.968012	1
8705	EC-AEA	EGFLAM	-0.040146	-0.283652	0.967977	1
8706	EC-AEA	AC046143.1	-0.0403617	0.0604509	0.967805	1
8707	EC-AEA	CFAP74	-0.0404336	-0.446181	0.967747	1
8708	EC-AEA	AJ003147.2	-0.0405235	-0.042525	0.967676	1
8709	EC-AEA	AC000068.1	-0.0405394	0.0353976	0.967663	1
8710	EC-AEA	MATN4	-0.0405554	-0.203463	0.96765	1
8711	EC-AEA	RASL12	-0.0405594	0.0337097	0.967647	1
8712	EC-AEA	AC245100.1	-0.0405674	-0.142662	0.967641	1
8713	EC-AEA	LINC02115	-0.0405794	-0.336435	0.967631	1
8714	EC-AEA	AC110597.1	-0.0405794	-0.262392	0.967631	1
8715	EC-AEA	AL449363.2	-0.0405874	-0.335446	0.967625	1
8716	EC-AEA	LINC01744	-0.0405914	-0.261884	0.967622	1
8717	EC-AEA	LINC01357	-0.0406153	-0.517762	0.967603	1
8718	EC-AEA	AC020551.1	-0.0406193	-0.407665	0.967599	1
8719	EC-AEA	AC079384.1	-0.0406393	-0.674735	0.967583	1
8720	EC-AEA	ANGPTL6	-0.0406473	-0.635714	0.967577	1
8721	EC-AEA	AC006441.1	-0.0406473	-0.503133	0.967577	1
8722	EC-AEA	ERICH6B	-0.0406713	-0.538658	0.967558	1
8723	EC-AEA	GPRIN1	-0.0406912	-0.892636	0.967542	1
8724	EC-AEA	CCNI2	-0.0406952	-0.844857	0.967539	1
8725	EC-AEA	AC018529.2	-0.0406952	-0.672006	0.967539	1
8726	EC-AEA	FCGR3A	-0.0407312	-1.40378	0.96751	1
8727	EC-AEA	AL117344.2	-0.0409229	-0.185906	0.967357	1
8728	EC-AEA	CACNA1B	-0.0410947	-0.0709961	0.96722	1
8729	EC-AEA	ASB16	-0.0411966	0.0359937	0.967139	1
8730	EC-AEA	DDTL	-0.0412785	-0.602529	0.967074	1
8731	EC-AEA	GHRLOS	-0.0412964	-0.115461	0.96706	1
8732	EC-AEA	AC104850.2	-0.0413783	0.0511734	0.966994	1
8733	EC-AEA	AC027237.2	-0.0413863	-0.560143	0.966988	1
8734	EC-AEA	ANO3-AS1	-0.0414662	-0.848999	0.966924	1
8735	EC-AEA	AL163932.1	-0.0414702	-0.759387	0.966921	1
8736	EC-AEA	AC083902.1	-0.0414702	-0.337972	0.966921	1
8737	EC-AEA	RDH12	-0.0414742	-0.783823	0.966918	1
8738	EC-AEA	ULBP1	-0.0414782	-0.806822	0.966915	1
8739	EC-AEA	KCNMA1-AS1	-0.0414782	-0.903456	0.966915	1
8740	EC-AEA	GSTA1	-0.0414782	-0.782881	0.966915	1
8741	EC-AEA	LHFPL1	-0.0414822	-1.08572	0.966911	1
8742	EC-AEA	ADGRG4	-0.0414822	-0.996907	0.966911	1
8743	EC-AEA	AL122014.1	-0.0414862	-1.17592	0.966908	1
8744	EC-AEA	KLRC2	-0.0414902	-1.24978	0.966905	1
8745	EC-AEA	SLC22A16	-0.0414902	-1.31297	0.966905	1
8746	EC-AEA	KHDRBS2-OT	-0.0414942	-1.23537	0.966902	1
8747	EC-AEA	TMEM207	-0.0414942	-1.29526	0.966902	1
8748	EC-AEA	KIR2DL4	-0.0414982	-1.41406	0.966899	1
8749	EC-AEA	HHLA1	-0.0415061	-1.62828	0.966892	1
8750	EC-AEA	AC007881.3	-0.0415061	-1.72402	0.966892	1
8751	EC-AEA	ACTN3	-0.0415101	-1.75258	0.966889	1
8752	EC-AEA	AL022162.1	-0.0415141	-1.78567	0.966886	1
8753	EC-AEA	AC018781.1	-0.0415181	-2.07889	0.966883	1
8754	EC-AEA	LINC00996	-0.0415181	-2.40656	0.966883	1
8755	EC-AEA	DUOXA1	-0.0415181	-1.91278	0.966883	1
8756	EC-AEA	PPP1R14B-AS1	-0.0415221	-2.13104	0.96688	1
8757	EC-AEA	AL590705.3	-0.0415221	-2.71106	0.96688	1
8758	EC-AEA	AP003557.1	-0.0415221	-2.89477	0.96688	1
8759	EC-AEA	AC079742.1	-0.0415641	-0.0345794	0.966846	1
8760	EC-AEA	LURAP1L	-0.0416939	-0.0647372	0.966743	1
8761	EC-AEA	AL159169.2	-0.0417398	-0.238306	0.966706	1
8762	EC-AEA	AC008752.1	-0.0418756	-0.382537	0.966598	1
8763	EC-AEA	AP001033.1	-0.0419895	0.239187	0.966507	1
8764	EC-AEA	MILR1	-0.0419955	-0.607555	0.966502	1
8765	EC-AEA	VAMP1	-0.0420035	-0.199189	0.966496	1
8766	EC-AEA	CASP5	-0.0420714	-0.66355	0.966442	1
8767	EC-AEA	AL732314.4	-0.0421033	-0.8556	0.966416	1
8768	EC-AEA	LINC02696	-0.0422851	-0.152406	0.966271	1
8769	EC-AEA	AC004381.1	-0.042349	-0.29728	0.96622	1
8770	EC-AEA	HIST1H1D	-0.0425707	-0.259983	0.966044	1
8771	EC-AEA	LINC02231	-0.0426326	-0.152261	0.965994	1
8772	EC-AEA	AC010632.1	-0.0426826	0.104924	0.965955	1
8773	EC-AEA	SLC5A1	-0.0427125	-0.625401	0.965931	1
8774	EC-AEA	GNAT3	-0.0427125	-0.509053	0.965931	1
8775	EC-AEA	PDZD3	-0.0427245	-0.629617	0.965921	1
8776	EC-AEA	TBX18	-0.0427804	-0.981692	0.965877	1
8777	EC-AEA	WFIKKN1	-0.0428164	-0.841904	0.965848	1
8778	EC-AEA	AC022364.1	-0.0428204	0.0525298	0.965845	1
8779	EC-AEA	AC073316.3	-0.0428483	-1.15925	0.965822	1
8780	EC-AEA	AC080013.6	-0.0429123	-1.12473	0.965771	1
8781	EC-AEA	SYTL5	-0.0429123	-0.15131	0.965771	1
8782	EC-AEA	AC079760.1	-0.0429382	-0.0648788	0.965751	1
8783	EC-AEA	AC015849.1	-0.0430361	-0.102484	0.965673	1
8784	EC-AEA	CHRD	-0.0431599	-0.315114	0.965574	1
8785	EC-AEA	ENDOU	-0.0432678	-0.465798	0.965488	1
8786	EC-AEA	TRBC2	-0.0434615	-0.111646	0.965334	1
8787	EC-AEA	CHAC1	-0.0434655	0.257583	0.96533	1
8788	EC-AEA	CYP4F11	-0.0434655	-0.0930199	0.96533	1
8789	EC-AEA	LINC00355	-0.0434835	-0.470213	0.965316	1
8790	EC-AEA	NKPD1	-0.0435015	-0.551518	0.965302	1
8791	EC-AEA	AL359555.4	-0.0435015	-0.613054	0.965302	1
8792	EC-AEA	MUC17	-0.0435134	-0.764615	0.965292	1
8793	EC-AEA	AL137026.3	-0.0435174	-0.696054	0.965289	1
8794	EC-AEA	CCDC187	-0.0435214	-0.638747	0.965286	1
8795	EC-AEA	AL583808.1	-0.0435254	0.0394305	0.965283	1
8796	EC-AEA	TMEM212-AS1	-0.0435294	-0.746949	0.96528	1
8797	EC-AEA	SILC1	-0.0435334	-0.873696	0.965276	1
8798	EC-AEA	KCNU1	-0.0435374	-0.821825	0.965273	1
8799	EC-AEA	AL121672.3	-0.0435434	0.0570329	0.965268	1
8800	EC-AEA	AP001122.1	-0.0435454	-0.836529	0.965267	1
8801	EC-AEA	KIAA1210	-0.0435494	-1.23999	0.965264	1
8802	EC-AEA	AC069280.2	-0.0435614	-1.01335	0.965254	1
8803	EC-AEA	LINC00327	-0.0435614	-1.06948	0.965254	1
8804	EC-AEA	C8G	-0.0435614	-0.960496	0.965254	1
8805	EC-AEA	UBE2C	-0.0435614	-1.24597	0.965254	1
8806	EC-AEA	LINC01339	-0.0435654	-1.10529	0.965251	1
8807	EC-AEA	ADCYAP1	-0.0435774	-1.08446	0.965241	1
8808	EC-AEA	CORT	-0.0435814	-1.4749	0.965238	1
8809	EC-AEA	GLRA3	-0.0435933	-1.67121	0.965229	1
8810	EC-AEA	CR2	-0.0435973	-1.70995	0.965225	1
8811	EC-AEA	EPN3	-0.043871	-0.138969	0.965007	1
8812	EC-AEA	AC009090.6	-0.0439748	0.280814	0.964924	1
8813	EC-AEA	TPX2	-0.0441406	-0.0970818	0.964792	1
8814	EC-AEA	MME-AS1	-0.0443823	-19.6958	0.9646	1
8815	EC-AEA	OPRK1	-0.0443823	-19.5333	0.9646	1
8816	EC-AEA	AL049796.1	-0.0443823	-19.1915	0.9646	1
8817	EC-AEA	KRTAP5-8	-0.0443823	-19.7467	0.9646	1
8818	EC-AEA	AP000977.1	-0.0443823	-19.0895	0.9646	1
8819	EC-AEA	AC119673.1	-0.0443823	-19.4779	0.9646	1
8820	EC-AEA	OSTM1-AS1	-0.0443823	-19.7714	0.9646	1
8821	EC-AEA	DLG5-AS1	-0.0443823	-19.302	0.9646	1
8822	EC-AEA	AC021698.1	-0.0443823	-19.4358	0.9646	1
8823	EC-AEA	TNK2-AS1	-0.0443823	-19.5766	0.9646	1
8824	EC-AEA	FAM41C	-0.0443823	-19.9764	0.9646	1
8825	EC-AEA	AC017104.6	-0.0443823	-19.8617	0.9646	1
8826	EC-AEA	DSCR8	-0.0443823	-19.3612	0.9646	1
8827	EC-AEA	SLC6A18	-0.0443823	-19.9748	0.9646	1
8828	EC-AEA	TRIM15	-0.0443823	-19.6987	0.9646	1
8829	EC-AEA	GJA10	-0.0443823	-19.7057	0.9646	1
8830	EC-AEA	AL023803.1	-0.0443823	-19.7865	0.9646	1
8831	EC-AEA	AL157371.2	-0.0443823	-19.6492	0.9646	1
8832	EC-AEA	AL359541.1	-0.0443823	-19.2749	0.9646	1
8833	EC-AEA	AC093722.1	-0.0443823	-19.3527	0.9646	1
8834	EC-AEA	AC120498.10	-0.0443823	-19.2648	0.9646	1
8835	EC-AEA	AP004550.1	-0.0443823	-19.6569	0.9646	1
8836	EC-AEA	PNLIPRP3	-0.0443823	-19.8029	0.9646	1
8837	EC-AEA	AC126283.1	-0.0443823	-19.4706	0.9646	1
8838	EC-AEA	HIST1H4I	-0.0443823	-19.5927	0.9646	1
8839	EC-AEA	AC010894.2	-0.0443823	-19.587	0.9646	1
8840	EC-AEA	DDC	-0.0443823	-19.6257	0.9646	1
8841	EC-AEA	OR2T10	-0.0443823	-19.3457	0.9646	1
8842	EC-AEA	CRABP1	-0.0443823	-19.4207	0.9646	1
8843	EC-AEA	AC110620.2	-0.0443823	-19.5971	0.9646	1
8844	EC-AEA	AC113418.1	-0.0443823	-19.7672	0.9646	1
8845	EC-AEA	AC010641.2	-0.0443823	-19.7143	0.9646	1
8846	EC-AEA	LINC01259	-0.0443823	-19.7389	0.9646	1
8847	EC-AEA	AC016987.1	-0.0443823	-19.6658	0.9646	1
8848	EC-AEA	IGFL1	-0.0443823	-19.9956	0.9646	1
8849	EC-AEA	AC091885.2	-0.0443823	-19.5136	0.9646	1
8850	EC-AEA	AC008750.7	-0.0443823	-19.2441	0.9646	1
8851	EC-AEA	LINC01890	-0.0443823	-19.7112	0.9646	1
8852	EC-AEA	LINC01816	-0.0443823	-19.5278	0.9646	1
8853	EC-AEA	AC004257.1	-0.0443823	-19.6019	0.9646	1
8854	EC-AEA	IL26	-0.0443823	-19.381	0.9646	1
8855	EC-AEA	CEACAM5	-0.0443823	-19.5142	0.9646	1
8856	EC-AEA	AF001550.1	-0.0443823	-19.6009	0.9646	1
8857	EC-AEA	AC079768.3	-0.0443823	-19.8055	0.9646	1
8858	EC-AEA	IHH	-0.0443823	-19.6583	0.9646	1
8859	EC-AEA	AC018802.2	-0.0443823	-19.7283	0.9646	1
8860	EC-AEA	AP003721.2	-0.0443823	-19.6365	0.9646	1
8861	EC-AEA	BX293535.1	-0.0443823	-19.4385	0.9646	1
8862	EC-AEA	NDUFB1	-0.0444322	0.0880124	0.96456	1
8863	EC-AEA	PPIF	-0.0446339	0.120382	0.964399	1
8864	EC-AEA	CACNG3	-0.0446619	-0.336606	0.964377	1
8865	EC-AEA	Z69666.1	-0.0446659	-0.266797	0.964374	1
8866	EC-AEA	SLC5A5	-0.0446659	-0.270212	0.964374	1
8867	EC-AEA	AC087521.3	-0.0447018	-0.557823	0.964345	1
8868	EC-AEA	AC009312.1	-0.0447098	-0.393595	0.964339	1
8869	EC-AEA	SNX31	-0.0447418	-0.4232	0.964313	1
8870	EC-AEA	LINC02436	-0.0447538	-0.448155	0.964304	1
8871	EC-AEA	PCDHB9	-0.0447897	-0.54869	0.964275	1
8872	EC-AEA	AC006547.2	-0.0448317	-0.0784125	0.964241	1
8873	EC-AEA	RIBC1	-0.0448457	-0.658531	0.96423	1
8874	EC-AEA	CDK15	-0.0450074	0.205546	0.964101	1
8875	EC-AEA	LNCSRLR	-0.0451453	0.0930169	0.963992	1
8876	EC-AEA	SREBF2-AS1	-0.0452731	0.226401	0.96389	1
8877	EC-AEA	AL590399.1	-0.045297	-0.315365	0.963871	1
8878	EC-AEA	AL355075.1	-0.0454608	-0.300402	0.96374	1
8879	EC-AEA	CCDC13-AS1	-0.0454728	0.169442	0.96373	1
8880	EC-AEA	AP003306.1	-0.0454888	0.141938	0.963718	1
8881	EC-AEA	AC092017.4	-0.0455168	-0.30452	0.963695	1
8882	EC-AEA	LINC01568	-0.0455168	-0.46036	0.963695	1
8883	EC-AEA	AP003392.5	-0.0455207	-0.436459	0.963692	1
8884	EC-AEA	AP000253.1	-0.0455247	-0.364997	0.963689	1
8885	EC-AEA	AC073352.2	-0.0455447	-0.251951	0.963673	1
8886	EC-AEA	MMP11	-0.0455587	0.0109121	0.963662	1
8887	EC-AEA	CYP3A4	-0.0455647	-0.515821	0.963657	1
8888	EC-AEA	AC079779.3	-0.0455847	-0.756544	0.963641	1
8889	EC-AEA	MYH15	-0.0455887	-0.786235	0.963638	1
8890	EC-AEA	AC011754.2	-0.0455966	-0.695662	0.963632	1
8891	EC-AEA	LINC02099	-0.0456006	-0.814492	0.963629	1
8892	EC-AEA	RAB24	-0.0456126	-0.833887	0.963619	1
8893	EC-AEA	AC253572.2	-0.0456326	-0.786424	0.963603	1
8894	EC-AEA	GRIK1-AS1	-0.0456366	-0.975681	0.9636	1
8895	EC-AEA	AL121821.2	-0.0456845	-1.04091	0.963562	1
8896	EC-AEA	IGHG1	-0.0457325	-1.29954	0.963523	1
8897	EC-AEA	UHRF1	-0.0459382	-0.0220883	0.96336	1
8898	EC-AEA	APC2	-0.0463237	-0.255331	0.963052	1
8899	EC-AEA	GOLGA8O	-0.0463676	-0.512881	0.963017	1
8900	EC-AEA	AL596094.1	-0.0463916	-0.687695	0.962998	1
8901	EC-AEA	HAPLN2	-0.0463956	-0.405026	0.962995	1
8902	EC-AEA	LINC00111	-0.0463996	-1.00552	0.962992	1
8903	EC-AEA	AL353795.2	-0.0463996	-0.79169	0.962992	1
8904	EC-AEA	GCSAM	-0.0463996	-1.00408	0.962992	1
8905	EC-AEA	OSR2	-0.0463996	-0.597517	0.962992	1
8906	EC-AEA	LINC02759	-0.0464036	-0.721106	0.962989	1
8907	EC-AEA	LINC01513	-0.0464076	-1.19366	0.962985	1
8908	EC-AEA	LINC01756	-0.0464115	-0.986047	0.962982	1
8909	EC-AEA	TMEM132E	-0.0464115	-1.12042	0.962982	1
8910	EC-AEA	Z99127.1	-0.0464135	0.213875	0.962981	1
8911	EC-AEA	TM6SF2	-0.0464155	-1.2523	0.962979	1
8912	EC-AEA	DUSP26	-0.0464195	-1.37923	0.962976	1
8913	EC-AEA	LINC02156	-0.0464195	-1.30386	0.962976	1
8914	EC-AEA	AL646090.2	-0.0464235	-1.2118	0.962973	1
8915	EC-AEA	AZGP1	-0.0464275	-1.42335	0.962969	1
8916	EC-AEA	GSTA2	-0.0464315	-1.48912	0.962966	1
8917	EC-AEA	CR383656.10	-0.0464355	-1.80233	0.962963	1
8918	EC-AEA	AC011468.3	-0.0464355	-1.55702	0.962963	1
8919	EC-AEA	LINC02569	-0.0464395	-1.5211	0.96296	1
8920	EC-AEA	UMODL1-AS1	-0.0464395	-1.49722	0.96296	1
8921	EC-AEA	AC116634.1	-0.0464435	-1.62369	0.962957	1
8922	EC-AEA	LINC02294	-0.0464435	-2.04348	0.962957	1
8923	EC-AEA	CYP4A11	-0.0464515	-2.14811	0.96295	1
8924	EC-AEA	AC099681.1	-0.0464555	-2.3675	0.962947	1
8925	EC-AEA	AC092306.1	-0.0464555	-2.32193	0.962947	1
8926	EC-AEA	SERPINB2	-0.0464555	-2.77058	0.962947	1
8927	EC-AEA	MAT1A	-0.0464555	-2.82647	0.962947	1
8928	EC-AEA	TOGARAM2	-0.0464735	-0.75645	0.962933	1
8929	EC-AEA	KIF15	-0.0465494	-0.303592	0.962872	1
8930	EC-AEA	AC008751.3	-0.0465993	0.0560104	0.962833	1
8931	EC-AEA	AP000561.1	-0.0466313	-0.186097	0.962807	1
8932	EC-AEA	ZNF724	-0.0467051	-0.0939835	0.962748	1
8933	EC-AEA	AC138649.1	-0.0467631	-0.0492405	0.962702	1
8934	EC-AEA	LZTS1	-0.046827	-0.0174073	0.962651	1
8935	EC-AEA	PUSL1	-0.046827	-0.435977	0.962651	1
8936	EC-AEA	IQCC	-0.0468729	-0.110771	0.962615	1
8937	EC-AEA	COL11A1	-0.0472025	-0.376287	0.962352	1
8938	EC-AEA	AL355297.4	-0.0472105	0.194881	0.962345	1
8939	EC-AEA	EEF1AKMT4	-0.0472864	-0.338949	0.962285	1
8940	EC-AEA	AP003068.2	-0.0473623	-0.103309	0.962225	1
8941	EC-AEA	IQGAP3	-0.0474182	-0.354308	0.96218	1
8942	EC-AEA	SCGB2A1	-0.0474601	-0.0736361	0.962147	1
8943	EC-AEA	AC025580.3	-0.0474601	-0.210893	0.962147	1
8944	EC-AEA	IL2RB	-0.0474601	-0.300085	0.962147	1
8945	EC-AEA	PRDM7	-0.047544	-0.461897	0.96208	1
8946	EC-AEA	LCT	-0.047548	-0.207166	0.962076	1
8947	EC-AEA	AL138824.1	-0.047552	-0.312207	0.962073	1
8948	EC-AEA	AL357497.1	-0.047556	-0.265184	0.96207	1
8949	EC-AEA	AC016134.1	-0.047574	-0.0369365	0.962056	1
8950	EC-AEA	CA5A	-0.04759	-0.447463	0.962043	1
8951	EC-AEA	AC104459.1	-0.0476279	-0.499943	0.962013	1
8952	EC-AEA	AL163636.1	-0.0476519	-0.56345	0.961994	1
8953	EC-AEA	MYOCD	-0.0476938	-0.50373	0.96196	1
8954	EC-AEA	HBM	-0.0477078	-0.691727	0.961949	1
8955	EC-AEA	SOGA3	-0.0479375	-0.69874	0.961766	1
8956	EC-AEA	AC104370.1	-0.0481692	-0.485158	0.961581	1
8957	EC-AEA	LINC01685	-0.0483889	-0.0878408	0.961406	1
8958	EC-AEA	AC117480.1	-0.0483909	-0.197621	0.961405	1
8959	EC-AEA	SLC7A14	-0.0484009	0.223656	0.961397	1
8960	EC-AEA	LINC02540	-0.0484049	-0.344494	0.961394	1
8961	EC-AEA	AC026495.1	-0.0484049	-0.352752	0.961394	1
8962	EC-AEA	AC110615.1	-0.0484089	-0.394927	0.96139	1
8963	EC-AEA	SCGN	-0.0484089	-0.516866	0.96139	1
8964	EC-AEA	AL118558.4	-0.0484288	-0.176076	0.961374	1
8965	EC-AEA	ITGB1BP2	-0.0484328	-0.712773	0.961371	1
8966	EC-AEA	C1orf87	-0.0484328	-0.686436	0.961371	1
8967	EC-AEA	COX6B2	-0.0484528	-0.580005	0.961355	1
8968	EC-AEA	TDRD1	-0.0484528	-0.695528	0.961355	1
8969	EC-AEA	KLHL31	-0.0484648	-0.665554	0.961346	1
8970	EC-AEA	TEX28	-0.0484648	-0.791376	0.961346	1
8971	EC-AEA	CCDC89	-0.0484728	-0.786876	0.961339	1
8972	EC-AEA	AP001626.1	-0.0484728	-0.919985	0.961339	1
8973	EC-AEA	LINC01364	-0.0484728	-0.938067	0.961339	1
8974	EC-AEA	MZB1	-0.0484848	-1.16358	0.96133	1
8975	EC-AEA	SPACA6P-AS	-0.0485007	-1.18078	0.961317	1
8976	EC-AEA	LINC01471	-0.0485007	-1.30728	0.961317	1
8977	EC-AEA	LINC01645	-0.0485167	-1.34866	0.961304	1
8978	EC-AEA	AC072026.2	-0.0485287	-1.41671	0.961295	1
8979	EC-AEA	LINC00906	-0.0485367	-1.52814	0.961289	1
8980	EC-AEA	HTR1F	-0.0485886	0.032188	0.961247	1
8981	EC-AEA	AC008429.1	-0.0486845	-0.13141	0.961171	1
8982	EC-AEA	BNIPL	-0.0487424	-0.10373	0.961125	1
8983	EC-AEA	ZNF703	-0.0487444	0.0683105	0.961123	1
8984	EC-AEA	AC009283.1	-0.0487484	-0.136519	0.96112	1
8985	EC-AEA	AC095057.3	-0.0488642	-0.369775	0.961027	1
8986	EC-AEA	AL139289.2	-0.0488802	-0.318174	0.961015	1
8987	EC-AEA	AC130324.1	-0.049012	-0.52743	0.96091	1
8988	EC-AEA	LAIR1	-0.049036	-0.24496	0.960891	1
8989	EC-AEA	FIGNL2-DT	-0.0491479	-0.0168843	0.960801	1
8990	EC-AEA	IGSF21	-0.0491519	-0.837348	0.960798	1
8991	EC-AEA	HYKK	-0.0492777	0.0921191	0.960698	1
8992	EC-AEA	CASC20	-0.0493136	-19.6083	0.960669	1
8993	EC-AEA	KLK5	-0.0493136	-19.6345	0.960669	1
8994	EC-AEA	TBX10	-0.0493136	-19.4605	0.960669	1
8995	EC-AEA	AC026402.2	-0.0493136	-19.9495	0.960669	1
8996	EC-AEA	LRRC10B	-0.0493136	-19.9021	0.960669	1
8997	EC-AEA	MS4A2	-0.0493136	-20.2443	0.960669	1
8998	EC-AEA	C16orf54	-0.0493136	-19.5867	0.960669	1
8999	EC-AEA	AC011611.3	-0.0493136	-19.4046	0.960669	1
9000	EC-AEA	AL356123.2	-0.0493136	-19.8229	0.960669	1
9001	EC-AEA	AL133405.2	-0.0493136	-19.9751	0.960669	1
9002	EC-AEA	IATPR	-0.0493136	-19.9769	0.960669	1
9003	EC-AEA	LINC02715	-0.0493136	-19.6581	0.960669	1
9004	EC-AEA	GMNC	-0.0493136	-19.783	0.960669	1
9005	EC-AEA	AC025048.7	-0.0493136	-19.7305	0.960669	1
9006	EC-AEA	CEACAM6	-0.0493136	-19.562	0.960669	1
9007	EC-AEA	LAMP5	-0.0493136	-20.2823	0.960669	1
9008	EC-AEA	AL133268.3	-0.0493136	-19.5192	0.960669	1
9009	EC-AEA	CDHR1	-0.0493136	-19.8361	0.960669	1
9010	EC-AEA	INHBE	-0.0493136	-19.5636	0.960669	1
9011	EC-AEA	AC005332.1	-0.0493136	-19.7711	0.960669	1
9012	EC-AEA	RUNDC3A	-0.0493136	-19.6358	0.960669	1
9013	EC-AEA	KRTAP5-9	-0.0493136	-19.5306	0.960669	1
9014	EC-AEA	AC069307.1	-0.0493136	-19.7707	0.960669	1
9015	EC-AEA	AC079340.2	-0.0493136	-19.8018	0.960669	1
9016	EC-AEA	AC026461.3	-0.0493136	-19.7323	0.960669	1
9017	EC-AEA	ZNF25-DT	-0.0493136	-19.4866	0.960669	1
9018	EC-AEA	S100A12	-0.0493136	-19.7463	0.960669	1
9019	EC-AEA	AC084116.2	-0.0493136	-19.6398	0.960669	1
9020	EC-AEA	ALOX15B	-0.0493136	-20.1722	0.960669	1
9021	EC-AEA	AC004825.2	-0.0493136	-19.8535	0.960669	1
9022	EC-AEA	TTLL8	-0.0493136	-19.5081	0.960669	1
9023	EC-AEA	MAGEC3	-0.0493336	-0.253488	0.960653	1
9024	EC-AEA	AC005288.1	-0.0494035	0.0969618	0.960598	1
9025	EC-AEA	AC091214.1	-0.0495034	-0.109961	0.960518	1
9026	EC-AEA	AC093274.1	-0.0495234	0.158643	0.960502	1
9027	EC-AEA	HBB	-0.0495413	0.24608	0.960488	1
9028	EC-AEA	AATBC	-0.0495673	-0.318178	0.960467	1
9029	EC-AEA	ADGRE1	-0.0495693	-0.015546	0.960466	1
9030	EC-AEA	AC010883.1	-0.0496052	-0.0579251	0.960437	1
9031	EC-AEA	SPACA5	-0.0496332	0.00624695	0.960415	1
9032	EC-AEA	ERFL	-0.0496392	-0.464048	0.96041	1
9033	EC-AEA	LINC02484	-0.0497431	-0.622564	0.960327	1
9034	EC-AEA	AC097450.1	-0.049763	-0.600872	0.960311	1
9035	EC-AEA	AL590399.3	-0.0498309	-0.616155	0.960257	1
9036	EC-AEA	SERPINI2	-0.0498829	-0.895161	0.960216	1
9037	EC-AEA	EPHB4	-0.0499648	-0.0927201	0.96015	1
9038	EC-AEA	AC073333.1	-0.0502284	-0.376944	0.95994	1
9039	EC-AEA	AC132938.3	-0.0503542	-0.0089384	0.95984	1
9040	EC-AEA	AL583804.1	-0.0503702	-0.00286792	0.959827	1
9041	EC-AEA	LINC002481	-0.0504022	-0.252144	0.959802	1
9042	EC-AEA	TBX15	-0.0504261	-0.316617	0.959783	1
9043	EC-AEA	SEPTIN3	-0.0504341	-0.264368	0.959776	1
9044	EC-AEA	EZR-AS1	-0.0504381	-0.5282	0.959773	1
9045	EC-AEA	AC099508.2	-0.0504461	-0.00483127	0.959767	1
9046	EC-AEA	AC006288.1	-0.0504501	-0.453697	0.959764	1
9047	EC-AEA	AC108210.1	-0.0504861	-0.620137	0.959735	1
9048	EC-AEA	AC004554.2	-0.050526	-0.745192	0.959703	1
9049	EC-AEA	CXCL10	-0.050534	-0.850027	0.959697	1
9050	EC-AEA	SLCO1B3	-0.050546	-1.02527	0.959687	1
9051	EC-AEA	AC083949.1	-0.050554	-0.763187	0.959681	1
9052	EC-AEA	KIF4A	-0.050556	-0.0249964	0.959679	1
9053	EC-AEA	FCRLB	-0.050558	-0.0173661	0.959678	1
9054	EC-AEA	AC009365.1	-0.0505779	-0.871324	0.959662	1
9055	EC-AEA	AP001462.1	-0.0506339	0.0134177	0.959617	1
9056	EC-AEA	COMP	-0.0506618	-1.81316	0.959595	1
9057	EC-AEA	MYOM3	-0.0507297	-0.213841	0.959541	1
9058	EC-AEA	HES6	-0.0508416	-0.139975	0.959452	1
9059	EC-AEA	AC009812.1	-0.0509854	-0.359826	0.959337	1
9060	EC-AEA	LINC02458	-0.0510972	-0.0176722	0.959248	1
9061	EC-AEA	LINC02449	-0.051275	0.0692384	0.959106	1
9062	EC-AEA	GALNTL5	-0.0513249	-0.983652	0.959067	1
9063	EC-AEA	AC011483.2	-0.0513249	-0.888386	0.959067	1
9064	EC-AEA	AL499602.1	-0.0513289	-0.721265	0.959063	1
9065	EC-AEA	AL137026.1	-0.0513289	-0.983385	0.959063	1
9066	EC-AEA	AL512306.2	-0.0513329	-0.829916	0.95906	1
9067	EC-AEA	AC096586.1	-0.0513369	-1.03103	0.959057	1
9068	EC-AEA	AL139398.1	-0.0513369	-1.3807	0.959057	1
9069	EC-AEA	AC087741.2	-0.0513369	-1.37884	0.959057	1
9070	EC-AEA	AC011990.1	-0.0513409	-1.31231	0.959054	1
9071	EC-AEA	SYNPR-AS1	-0.0513409	-1.20493	0.959054	1
9072	EC-AEA	AC024028.1	-0.0513449	-1.24383	0.959051	1
9073	EC-AEA	SAPCD2	-0.0513449	-1.32884	0.959051	1
9074	EC-AEA	AC089999.1	-0.0513509	0.0677288	0.959046	1
9075	EC-AEA	AP001993.1	-0.0513529	-1.36268	0.959044	1
9076	EC-AEA	AL032819.1	-0.0513529	-1.52768	0.959044	1
9077	EC-AEA	TBX21	-0.0513529	-1.6147	0.959044	1
9078	EC-AEA	ELSPBP1	-0.0513529	-1.44623	0.959044	1
9079	EC-AEA	AC016027.1	-0.0513529	-1.40338	0.959044	1
9080	EC-AEA	DLGAP2-AS1	-0.0513569	-1.5057	0.959041	1
9081	EC-AEA	AGT	-0.0513569	-1.48299	0.959041	1
9082	EC-AEA	AL356413.1	-0.0513569	-1.6426	0.959041	1
9083	EC-AEA	IQCA1-AS1	-0.0513609	-1.51096	0.959038	1
9084	EC-AEA	C18orf63	-0.0513609	-1.77842	0.959038	1
9085	EC-AEA	LINC02300	-0.0513649	-1.74805	0.959035	1
9086	EC-AEA	CYP21A2	-0.0513729	-2.14165	0.959028	1
9087	EC-AEA	AL121578.3	-0.0513729	-1.77564	0.959028	1
9088	EC-AEA	KCNK4	-0.0513769	-2.07127	0.959025	1
9089	EC-AEA	LINC00689	-0.0513769	-1.78649	0.959025	1
9090	EC-AEA	BFSP2	-0.0513769	-2.37504	0.959025	1
9091	EC-AEA	SELENOV	-0.0513809	-2.05426	0.959022	1
9092	EC-AEA	AC021088.1	-0.0513849	-2.30141	0.959019	1
9093	EC-AEA	AC106820.3	-0.0513849	-2.43116	0.959019	1
9094	EC-AEA	AL359436.1	-0.0513849	-2.74551	0.959019	1
9095	EC-AEA	LINC01412	-0.0513888	-3.24895	0.959016	1
9096	EC-AEA	LRRC15	-0.0513888	-2.73832	0.959016	1
9097	EC-AEA	AC008662.1	-0.0513888	-2.88795	0.959016	1
9098	EC-AEA	UCHL1-AS1	-0.0513888	-2.2132	0.959016	1
9099	EC-AEA	AC007952.6	-0.0514687	-0.343616	0.958952	1
9100	EC-AEA	SPRY2	-0.0516685	-0.0791651	0.958793	1
9101	EC-AEA	LDB3	-0.0517284	-0.133906	0.958745	1
9102	EC-AEA	TEX49	-0.0517823	-0.558035	0.958702	1
9103	EC-AEA	AC147651.4	-0.0518223	-0.509652	0.95867	1
9104	EC-AEA	NAT1	-0.0518962	0.120128	0.958611	1
9105	EC-AEA	ALDH4A1	-0.0519042	0.0031495	0.958605	1
9106	EC-AEA	AC022144.1	-0.0519101	-0.707536	0.9586	1
9107	EC-AEA	AL157871.6	-0.0522097	-0.150413	0.958362	1
9108	EC-AEA	AC083843.1	-0.0523356	0.0886804	0.958261	1
9109	EC-AEA	GCSAML	-0.0523675	-0.10083	0.958236	1
9110	EC-AEA	GTSE1	-0.0523835	-0.420866	0.958223	1
9111	EC-AEA	LINC01554	-0.0524155	-0.109653	0.958198	1
9112	EC-AEA	TAT-AS1	-0.0524275	-0.103802	0.958188	1
9113	EC-AEA	AP002762.3	-0.0524954	-0.295751	0.958134	1
9114	EC-AEA	AL359715.3	-0.0525073	-0.366022	0.958124	1
9115	EC-AEA	SGO1	-0.0525393	-0.0395382	0.958099	1
9116	EC-AEA	AC103858.3	-0.0525513	-0.633074	0.958089	1
9117	EC-AEA	NPTX2	-0.0525633	-0.565868	0.95808	1
9118	EC-AEA	HGFAC	-0.0525753	-0.597954	0.95807	1
9119	EC-AEA	ASB15	-0.0526232	-0.579212	0.958032	1
9120	EC-AEA	IL21R-AS1	-0.0527071	-0.884881	0.957965	1
9121	EC-AEA	AC024224.2	-0.0527231	-1.05439	0.957953	1
9122	EC-AEA	XRCC2	-0.052731	-0.23779	0.957946	1
9123	EC-AEA	ADGRF3	-0.0528928	-0.116182	0.957817	1
9124	EC-AEA	MSS51	-0.0529048	-0.127484	0.957808	1
9125	EC-AEA	C17orf100	-0.0529148	-0.14487	0.9578	1
9126	EC-AEA	AC092287.1	-0.0531305	-0.425242	0.957628	1
9127	EC-AEA	AL117329.1	-0.0532623	-0.271644	0.957523	1
9128	EC-AEA	AC069503.1	-0.0533302	0.142173	0.957469	1
9129	EC-AEA	AC048337.1	-0.0533402	-0.476328	0.957461	1
9130	EC-AEA	SLC10A5	-0.0533442	-0.639458	0.957458	1
9131	EC-AEA	AL360268.2	-0.0533482	-0.535666	0.957454	1
9132	EC-AEA	AL139280.1	-0.0533522	-0.558335	0.957451	1
9133	EC-AEA	ASTL	-0.0533682	-0.826847	0.957439	1
9134	EC-AEA	AC009720.1	-0.0533682	-0.78445	0.957439	1
9135	EC-AEA	AC246785.3	-0.0533722	-0.775832	0.957435	1
9136	EC-AEA	LINC01480	-0.0533722	-0.764271	0.957435	1
9137	EC-AEA	AL353613.1	-0.0533762	-0.947654	0.957432	1
9138	EC-AEA	AIRN	-0.0533802	-0.83935	0.957429	1
9139	EC-AEA	RIMBP2	-0.0533822	0.0455267	0.957427	1
9140	EC-AEA	DAND5	-0.0533842	-0.838268	0.957426	1
9141	EC-AEA	LINC01889	-0.0533842	-0.851758	0.957426	1
9142	EC-AEA	AC005046.1	-0.0533842	-0.818193	0.957426	1
9143	EC-AEA	ATP13A5	-0.0533842	-0.98311	0.957426	1
9144	EC-AEA	NMRK2	-0.0533882	-0.969034	0.957423	1
9145	EC-AEA	AC090365.1	-0.0533961	-0.886987	0.957416	1
9146	EC-AEA	AC110285.2	-0.0533981	-0.0840995	0.957415	1
9147	EC-AEA	AC087639.2	-0.0534121	-1.08536	0.957404	1
9148	EC-AEA	SLC26A1	-0.0534241	-1.14208	0.957394	1
9149	EC-AEA	HES2	-0.0534321	-1.20266	0.957388	1
9150	EC-AEA	AL133493.1	-0.0534321	-1.19921	0.957388	1
9151	EC-AEA	AL691420.1	-0.0534441	-9.19061e-05	0.957378	1
9152	EC-AEA	FKBP1C	-0.0534641	-1.60604	0.957362	1
9153	EC-AEA	AC004771.4	-0.05353	-0.0919078	0.95731	1
9154	EC-AEA	AL583829.1	-0.0535859	-0.259848	0.957265	1
9155	EC-AEA	AC105180.2	-0.0539993	-0.219445	0.956936	1
9156	EC-AEA	ERMN	-0.054245	-20.2117	0.95674	1
9157	EC-AEA	AP000569.1	-0.054245	-19.455	0.95674	1
9158	EC-AEA	AC108718.1	-0.054245	-19.7926	0.95674	1
9159	EC-AEA	AL160408.6	-0.054245	-19.7414	0.95674	1
9160	EC-AEA	AL160408.3	-0.054245	-19.9628	0.95674	1
9161	EC-AEA	AL121845.4	-0.054245	-19.5779	0.95674	1
9162	EC-AEA	AL591888.1	-0.054245	-19.8383	0.95674	1
9163	EC-AEA	AL121990.1	-0.054245	-20.0495	0.95674	1
9164	EC-AEA	BANF2	-0.054245	-20.1032	0.95674	1
9165	EC-AEA	AP001010.1	-0.054245	-19.7574	0.95674	1
9166	EC-AEA	AC096667.1	-0.054245	-20.3219	0.95674	1
9167	EC-AEA	CLEC4D	-0.054245	-19.5739	0.95674	1
9168	EC-AEA	AC008738.2	-0.054245	-19.8005	0.95674	1
9169	EC-AEA	ARGFX	-0.054245	-19.9038	0.95674	1
9170	EC-AEA	LINC01750	-0.054245	-19.6773	0.95674	1
9171	EC-AEA	FOXCUT	-0.054245	-20.0263	0.95674	1
9172	EC-AEA	CBLN2	-0.054245	-19.7431	0.95674	1
9173	EC-AEA	LINC01913	-0.054245	-20.2039	0.95674	1
9174	EC-AEA	AMELY	-0.054245	-19.5456	0.95674	1
9175	EC-AEA	C1orf127	-0.054245	-19.3682	0.95674	1
9176	EC-AEA	TREM1	-0.054245	-20.4602	0.95674	1
9177	EC-AEA	AC092687.3	-0.054245	-19.6549	0.95674	1
9178	EC-AEA	CPN2	-0.054245	-19.8227	0.95674	1
9179	EC-AEA	CCL3L1	-0.054245	-20.5248	0.95674	1
9180	EC-AEA	RNF175	-0.054245	-20.093	0.95674	1
9181	EC-AEA	LINP1	-0.054245	-19.9374	0.95674	1
9182	EC-AEA	AC079209.1	-0.054245	-19.716	0.95674	1
9183	EC-AEA	AC016816.1	-0.054245	-20.047	0.95674	1
9184	EC-AEA	CITED1	-0.054245	-19.694	0.95674	1
9185	EC-AEA	MROH2B	-0.054245	-19.9131	0.95674	1
9186	EC-AEA	MTRNR2L10	-0.054245	-20.2327	0.95674	1
9187	EC-AEA	AC098483.1	-0.054245	-20.188	0.95674	1
9188	EC-AEA	AC005722.3	-0.054245	-20.0073	0.95674	1
9189	EC-AEA	LINC02359	-0.054245	-19.9724	0.95674	1
9190	EC-AEA	AC242988.1	-0.054245	-19.5779	0.95674	1
9191	EC-AEA	CXCR2	-0.054245	-20.0619	0.95674	1
9192	EC-AEA	LINC01891	-0.054245	-19.6681	0.95674	1
9193	EC-AEA	TTC39C-AS1	-0.054245	-19.5413	0.95674	1
9194	EC-AEA	AC006483.2	-0.054245	-19.9099	0.95674	1
9195	EC-AEA	MPO	-0.054245	-19.8735	0.95674	1
9196	EC-AEA	RBAKDN	-0.054245	-19.91	0.95674	1
9197	EC-AEA	AC016737.2	-0.054245	-19.6617	0.95674	1
9198	EC-AEA	AL034397.2	-0.054245	-19.8155	0.95674	1
9199	EC-AEA	AP003400.1	-0.054245	-19.9846	0.95674	1
9200	EC-AEA	RNF183	-0.054245	-20.0744	0.95674	1
9201	EC-AEA	LINC02801	-0.054245	-19.8433	0.95674	1
9202	EC-AEA	LINC02076	-0.054245	-19.9652	0.95674	1
9203	EC-AEA	LINC01501	-0.054245	-19.7048	0.95674	1
9204	EC-AEA	LINC00638	-0.0544208	-0.167418	0.9566	1
9205	EC-AEA	AL358072.1	-0.0544847	-0.0877458	0.956549	1
9206	EC-AEA	TRPV3	-0.0544847	-0.292813	0.956549	1
9207	EC-AEA	LINC02176	-0.0545326	-0.0601156	0.956511	1
9208	EC-AEA	AC121247.1	-0.0545726	-0.406303	0.956479	1
9209	EC-AEA	C1orf141	-0.0546285	-0.578491	0.956434	1
9210	EC-AEA	GDNF	-0.0546525	-0.590875	0.956415	1
9211	EC-AEA	SUV39H1	-0.0546764	-0.571578	0.956396	1
9212	EC-AEA	AC079601.1	-0.0547603	-0.804859	0.956329	1
9213	EC-AEA	MIR4300HG	-0.0548003	-0.211523	0.956298	1
9214	EC-AEA	AC020687.1	-0.0548402	-0.0355623	0.956266	1
9215	EC-AEA	TSKS	-0.054964	-0.252246	0.956167	1
9216	EC-AEA	KCNJ6	-0.054986	-0.102816	0.95615	1
9217	EC-AEA	AL160272.1	-0.0552397	-0.166436	0.955948	1
9218	EC-AEA	AC092119.2	-0.0552477	-0.361146	0.955941	1
9219	EC-AEA	LINC01256	-0.0553835	-0.59728	0.955833	1
9220	EC-AEA	FAM72D	-0.0553875	-0.258911	0.95583	1
9221	EC-AEA	AL390800.1	-0.0553915	-0.451138	0.955827	1
9222	EC-AEA	AL109935.1	-0.0554354	-0.634691	0.955792	1
9223	EC-AEA	AC016687.3	-0.0554354	-0.774009	0.955792	1
9224	EC-AEA	LINC00881	-0.0554434	-0.715957	0.955785	1
9225	EC-AEA	PRKCG	-0.0554514	-0.825434	0.955779	1
9226	EC-AEA	ATP1B2	-0.0554594	-0.782427	0.955772	1
9227	EC-AEA	CCDC183-AS1	-0.0554833	-0.899776	0.955753	1
9228	EC-AEA	AC010255.1	-0.0554833	-0.908364	0.955753	1
9229	EC-AEA	LINC01828	-0.0554953	-0.249505	0.955744	1
9230	EC-AEA	AC092718.2	-0.0555273	-1.11182	0.955718	1
9231	EC-AEA	LINC00293	-0.0555552	-1.39878	0.955696	1
9232	EC-AEA	STEAP4	-0.0560845	-0.581788	0.955274	1
9233	EC-AEA	AC079793.1	-0.0561305	-0.226816	0.955238	1
9234	EC-AEA	AL137139.2	-0.0561744	0.267138	0.955203	1
9235	EC-AEA	MYO16-AS1	-0.0562543	-0.961467	0.955139	1
9236	EC-AEA	AC239799.2	-0.0562583	-0.975395	0.955136	1
9237	EC-AEA	AL359208.1	-0.0562623	-0.997925	0.955133	1
9238	EC-AEA	AC010761.1	-0.0562663	-1.08732	0.95513	1
9239	EC-AEA	CASC17	-0.0562743	-1.37601	0.955123	1
9240	EC-AEA	AC011317.1	-0.0562743	-1.30364	0.955123	1
9241	EC-AEA	AL731537.1	-0.0562783	-1.62026	0.95512	1
9242	EC-AEA	AP001994.2	-0.0562863	-1.61406	0.955114	1
9243	EC-AEA	LINC02056	-0.0562863	-1.47495	0.955114	1
9244	EC-AEA	LINC02452	-0.0562982	-1.72183	0.955104	1
9245	EC-AEA	FAIM2	-0.0562982	-1.56184	0.955104	1
9246	EC-AEA	LINC02699	-0.0562982	-1.68384	0.955104	1
9247	EC-AEA	AC092440.1	-0.0562982	-1.91382	0.955104	1
9248	EC-AEA	LINC02826	-0.0562982	-1.84209	0.955104	1
9249	EC-AEA	LINC01608	-0.0562982	-1.98753	0.955104	1
9250	EC-AEA	CES3	-0.0563022	-1.68882	0.955101	1
9251	EC-AEA	PWWP3B	-0.0563062	-1.77197	0.955098	1
9252	EC-AEA	GABRG2	-0.0563062	-1.88795	0.955098	1
9253	EC-AEA	AC025031.1	-0.0563082	0.0347734	0.955096	1
9254	EC-AEA	AC010203.2	-0.0563142	-2.16722	0.955091	1
9255	EC-AEA	SLC6A11	-0.0563142	-2.33713	0.955091	1
9256	EC-AEA	AC011483.1	-0.0563182	-2.66905	0.955088	1
9257	EC-AEA	EFNA2	-0.0563222	-2.56166	0.955085	1
9258	EC-AEA	AC080112.4	-0.0563222	-2.39782	0.955085	1
9259	EC-AEA	CHRNB3	-0.05645	-0.0321236	0.954983	1
9260	EC-AEA	AC007695.1	-0.0565779	-0.111902	0.954881	1
9261	EC-AEA	IGFBP7-AS1	-0.0565779	-0.0339033	0.954881	1
9262	EC-AEA	PACSIN3	-0.0566018	-0.256395	0.954862	1
9263	EC-AEA	AC008915.2	-0.0566098	-0.0963762	0.954856	1
9264	EC-AEA	LINC02558	-0.0566098	-0.443597	0.954856	1
9265	EC-AEA	HBA2	-0.0566338	-0.0757902	0.954837	1
9266	EC-AEA	FBP1	-0.0566657	-0.395212	0.954811	1
9267	EC-AEA	AC023590.1	-0.0568096	0.1449	0.954697	1
9268	EC-AEA	UCKL1-AS1	-0.0568835	-0.24344	0.954638	1
9269	EC-AEA	CDH7	-0.0568934	-0.732282	0.95463	1
9270	EC-AEA	MDS2	-0.0569893	-0.228619	0.954554	1
9271	EC-AEA	AP000438.1	-0.0571411	-0.29111	0.954433	1
9272	EC-AEA	AUNIP	-0.057241	0.109815	0.954353	1
9273	EC-AEA	AP001341.1	-0.0573229	-0.114778	0.954288	1
9274	EC-AEA	AC105384.1	-0.0573708	-0.266296	0.95425	1
9275	EC-AEA	LAX1	-0.0573948	-0.458399	0.954231	1
9276	EC-AEA	AC007785.1	-0.0574028	-0.302587	0.954224	1
9277	EC-AEA	TEX46	-0.0574107	-0.451181	0.954218	1
9278	EC-AEA	SPON1-AS1	-0.0574507	-0.198323	0.954186	1
9279	EC-AEA	KCNE2	-0.0574906	-0.512867	0.954154	1
9280	EC-AEA	MT1H	-0.0575066	-0.654097	0.954142	1
9281	EC-AEA	AC105031.2	-0.0575106	-0.697797	0.954138	1
9282	EC-AEA	LINC01517	-0.0575126	-0.0537611	0.954137	1
9283	EC-AEA	TIGD4	-0.0575705	0.0247595	0.954091	1
9284	EC-AEA	CFAP99	-0.0576165	-0.228101	0.954054	1
9285	EC-AEA	AL161757.4	-0.0577303	-1.19758	0.953963	1
9286	EC-AEA	CCDC17	-0.05798	-0.395612	0.953765	1
9287	EC-AEA	TCF24	-0.057992	-0.176585	0.953755	1
9288	EC-AEA	AC020651.2	-0.0582476	-0.419647	0.953551	1
9289	EC-AEA	ACP5	-0.0582676	-0.544181	0.953535	1
9290	EC-AEA	SPATS1	-0.0582716	-0.358059	0.953532	1
9291	EC-AEA	LINC01624	-0.0582756	-0.743905	0.953529	1
9292	EC-AEA	AC010601.1	-0.0582836	-0.767934	0.953523	1
9293	EC-AEA	AC005358.1	-0.0582876	-0.659247	0.95352	1
9294	EC-AEA	AC124242.3	-0.0582876	-0.492276	0.95352	1
9295	EC-AEA	AC121338.1	-0.0582876	-0.559966	0.95352	1
9296	EC-AEA	TEX45	-0.0582956	-0.746397	0.953513	1
9297	EC-AEA	SUSD2	-0.0582995	-0.781414	0.95351	1
9298	EC-AEA	AC087276.3	-0.0583195	-0.920315	0.953494	1
9299	EC-AEA	AL807752.2	-0.0583275	-0.832982	0.953488	1
9300	EC-AEA	GACAT2	-0.0583395	-0.988431	0.953478	1
9301	EC-AEA	AKR7A3	-0.0583435	-1.03002	0.953475	1
9302	EC-AEA	AC034206.1	-0.0583475	-1.11989	0.953472	1
9303	EC-AEA	TMPRSS11F	-0.0583515	-1.3281	0.953469	1
9304	EC-AEA	P2RY10	-0.0583635	-1.37124	0.953459	1
9305	EC-AEA	TNN	-0.0583675	-1.40801	0.953456	1
9306	EC-AEA	CYP4F3	-0.0583874	-1.53477	0.95344	1
9307	EC-AEA	AC097487.1	-0.0583954	-1.52187	0.953434	1
9308	EC-AEA	AL356776.2	-0.0584274	-2.09193	0.953408	1
9309	EC-AEA	SOX30	-0.0585592	-0.238171	0.953303	1
9310	EC-AEA	TDRD12	-0.0586231	-0.0484359	0.953252	1
9311	EC-AEA	CYSLTR2	-0.0588029	-0.589421	0.953109	1
9312	EC-AEA	AL121987.1	-0.0591764	-19.9189	0.952812	1
9313	EC-AEA	AC012355.1	-0.0591764	-20.1623	0.952812	1
9314	EC-AEA	OSR1	-0.0591764	-19.9276	0.952812	1
9315	EC-AEA	AC008067.1	-0.0591764	-19.7576	0.952812	1
9316	EC-AEA	AC022167.4	-0.0591764	-19.9369	0.952812	1
9317	EC-AEA	UFSP1	-0.0591764	-19.8307	0.952812	1
9318	EC-AEA	SIRPG	-0.0591764	-20.317	0.952812	1
9319	EC-AEA	GPR20	-0.0591764	-20.3358	0.952812	1
9320	EC-AEA	AC108879.1	-0.0591764	-20.2209	0.952812	1
9321	EC-AEA	AC120498.3	-0.0591764	-20.0301	0.952812	1
9322	EC-AEA	LINC00857	-0.0591764	-19.753	0.952812	1
9323	EC-AEA	AL078644.2	-0.0591764	-19.8095	0.952812	1
9324	EC-AEA	UNC45B	-0.0591764	-19.896	0.952812	1
9325	EC-AEA	AC069214.1	-0.0591764	-20.0587	0.952812	1
9326	EC-AEA	RXFP2	-0.0591764	-20.1737	0.952812	1
9327	EC-AEA	AC009133.4	-0.0591764	-19.9059	0.952812	1
9328	EC-AEA	DCX	-0.0591764	-20.318	0.952812	1
9329	EC-AEA	MYMK	-0.0591764	-19.8527	0.952812	1
9330	EC-AEA	EPHA5-AS1	-0.0591764	-19.6443	0.952812	1
9331	EC-AEA	AC095057.4	-0.0591764	-19.6873	0.952812	1
9332	EC-AEA	AC091153.3	-0.0591764	-19.6149	0.952812	1
9333	EC-AEA	PIANP	-0.0591764	-19.5467	0.952812	1
9334	EC-AEA	FCER1A	-0.0591764	-19.9969	0.952812	1
9335	EC-AEA	AC126614.1	-0.0591764	-19.463	0.952812	1
9336	EC-AEA	ZG16B	-0.0591764	-19.6743	0.952812	1
9337	EC-AEA	ETNPPL	-0.0591764	-19.7138	0.952812	1
9338	EC-AEA	AL023583.1	-0.0591764	-20.0994	0.952812	1
9339	EC-AEA	CHRNA1	-0.0591764	-19.7986	0.952812	1
9340	EC-AEA	AP005059.1	-0.0591764	-19.9792	0.952812	1
9341	EC-AEA	AC021055.1	-0.0591764	-19.7733	0.952812	1
9342	EC-AEA	AC006058.1	-0.0591764	-19.7286	0.952812	1
9343	EC-AEA	AC023095.1	-0.0591764	-19.7932	0.952812	1
9344	EC-AEA	LINC02248	-0.0591764	-19.8747	0.952812	1
9345	EC-AEA	KLRC3	-0.0591764	-20.002	0.952812	1
9346	EC-AEA	ZBTB42	-0.0591844	-0.184477	0.952805	1
9347	EC-AEA	AC009403.2	-0.0595019	-0.443032	0.952552	1
9348	EC-AEA	AC092809.4	-0.0595119	-0.429384	0.952544	1
9349	EC-AEA	AC008397.1	-0.0595539	-0.388443	0.952511	1
9350	EC-AEA	AC083805.1	-0.0597296	-0.855332	0.952371	1
9351	EC-AEA	NALT1	-0.0597456	-0.966155	0.952358	1
9352	EC-AEA	MYCN	-0.0598035	-0.183814	0.952312	1
9353	EC-AEA	LINC00243	-0.0598235	-0.295871	0.952296	1
9354	EC-AEA	AC102953.2	-0.0600392	-0.314683	0.952124	1
9355	EC-AEA	EML2-AS1	-0.060229	-0.294869	0.951973	1
9356	EC-AEA	LINC01840	-0.0602929	-0.393109	0.951922	1
9357	EC-AEA	AC096555.1	-0.0603528	-0.679725	0.951875	1
9358	EC-AEA	AL133304.3	-0.0603728	-0.0107897	0.951859	1
9359	EC-AEA	LINC01727	-0.0603768	-0.801548	0.951856	1
9360	EC-AEA	TEPP	-0.0604087	-0.919868	0.95183	1
9361	EC-AEA	TPH2	-0.0604207	-1.08732	0.951821	1
9362	EC-AEA	GABRR1	-0.0606803	-0.0435336	0.951614	1
9363	EC-AEA	CLEC12A	-0.0606843	-0.363967	0.951611	1
9364	EC-AEA	MAP6D1	-0.0608481	-0.428968	0.95148	1
9365	EC-AEA	AL691432.2	-0.06094	-0.54903	0.951407	1
9366	EC-AEA	CPA2	-0.0611797	-0.818808	0.951216	1
9367	EC-AEA	BSPH1	-0.0611797	-0.901393	0.951216	1
9368	EC-AEA	MLC1	-0.0611877	-1.06204	0.95121	1
9369	EC-AEA	TNFSF11	-0.0611877	-1.18181	0.95121	1
9370	EC-AEA	AL138767.3	-0.0611917	-1.16803	0.951207	1
9371	EC-AEA	AL583827.1	-0.0611957	-1.10963	0.951203	1
9372	EC-AEA	LINC02249	-0.0611957	-1.15505	0.951203	1
9373	EC-AEA	TRPM5	-0.0611996	-1.03614	0.9512	1
9374	EC-AEA	RASSF10	-0.0612036	-1.24559	0.951197	1
9375	EC-AEA	CLEC4E	-0.0612036	-1.18295	0.951197	1
9376	EC-AEA	AL121935.1	-0.0612116	-1.57642	0.951191	1
9377	EC-AEA	AC096637.2	-0.0612116	-1.60346	0.951191	1
9378	EC-AEA	SLC36A2	-0.0612156	-1.47668	0.951187	1
9379	EC-AEA	LINC02674	-0.0612196	-1.81557	0.951184	1
9380	EC-AEA	ABCB11	-0.0612196	-1.76752	0.951184	1
9381	EC-AEA	SFRP2	-0.0612236	-1.7124	0.951181	1
9382	EC-AEA	GFRAL	-0.0612276	-1.56898	0.951178	1
9383	EC-AEA	AC078802.1	-0.0612316	-2.0982	0.951175	1
9384	EC-AEA	PARD3-AS1	-0.0612396	-1.86879	0.951168	1
9385	EC-AEA	GLB1L3	-0.0612476	-2.23327	0.951162	1
9386	EC-AEA	VSIG1	-0.0612516	-2.37411	0.951159	1
9387	EC-AEA	HP	-0.0612516	-2.73986	0.951159	1
9388	EC-AEA	SBF1	-0.0613634	-0.0837168	0.95107	1
9389	EC-AEA	KCNH5	-0.0614773	-0.302607	0.950979	1
9390	EC-AEA	AC068473.1	-0.0615412	-0.375481	0.950928	1
9391	EC-AEA	FAM177B	-0.0615971	-0.515015	0.950884	1
9392	EC-AEA	PNPLA1	-0.0616051	-0.478002	0.950877	1
9393	EC-AEA	CDRT1	-0.0616291	-0.020571	0.950858	1
9394	EC-AEA	AC019077.1	-0.061651	-0.0874938	0.950841	1
9395	EC-AEA	CCDC88B	-0.061665	-0.370728	0.95083	1
9396	EC-AEA	LINC01915	-0.061677	-0.0978379	0.95082	1
9397	EC-AEA	CATSPERD	-0.0617909	-0.0731216	0.950729	1
9398	EC-AEA	AL121748.1	-0.0621224	0.0411395	0.950465	1
9399	EC-AEA	CCDC84-DT	-0.0621404	-0.171392	0.950451	1
9400	EC-AEA	HCG27	-0.0621624	-0.0643324	0.950434	1
9401	EC-AEA	AL359764.3	-0.0621943	-0.154838	0.950408	1
9402	EC-AEA	TKTL1	-0.0623261	-0.474735	0.950303	1
9403	EC-AEA	RGS17	-0.0623461	0.0406346	0.950287	1
9404	EC-AEA	LINC01163	-0.062406	-0.487192	0.950239	1
9405	EC-AEA	AC116913.1	-0.062424	-0.655974	0.950225	1
9406	EC-AEA	TMEM269	-0.06245	0.0363579	0.950205	1
9407	EC-AEA	DCT	-0.062458	-0.67179	0.950198	1
9408	EC-AEA	ZBTB9	-0.0625059	-0.804744	0.95016	1
9409	EC-AEA	AC103591.3	-0.0625658	-0.596058	0.950112	1
9410	EC-AEA	USP20	-0.0628354	-0.0227972	0.949898	1
9411	EC-AEA	AC069410.1	-0.0630891	0.140298	0.949696	1
9412	EC-AEA	TMEM212	-0.063167	-0.245471	0.949634	1
9413	EC-AEA	AC104435.2	-0.063187	-0.536439	0.949618	1
9414	EC-AEA	CDC20B	-0.0632229	-0.694218	0.949589	1
9415	EC-AEA	KIF14	-0.0632249	-0.272326	0.949587	1
9416	EC-AEA	LINC01722	-0.0632309	-0.554687	0.949583	1
9417	EC-AEA	KIF20B	-0.0632369	-0.0535833	0.949578	1
9418	EC-AEA	MYH4	-0.0632389	-0.924422	0.949576	1
9419	EC-AEA	L1TD1	-0.0632469	-0.864904	0.94957	1
9420	EC-AEA	CXorf21	-0.0632549	-1.35251	0.949564	1
9421	EC-AEA	AC133919.1	-0.0632589	-0.912044	0.94956	1
9422	EC-AEA	LINC00868	-0.0632709	-1.25482	0.949551	1
9423	EC-AEA	F2RL2	-0.0632749	-1.09869	0.949548	1
9424	EC-AEA	CNIH2	-0.0632749	-1.10516	0.949548	1
9425	EC-AEA	AC009152.3	-0.0632888	-1.15734	0.949537	1
9426	EC-AEA	LOXL3	-0.0632888	-0.24799	0.949537	1
9427	EC-AEA	FBXO5	-0.0633208	-0.074249	0.949511	1
9428	EC-AEA	LINC00320	-0.0633228	-1.52595	0.949509	1
9429	EC-AEA	AL049597.2	-0.0633388	-1.69179	0.949497	1
9430	EC-AEA	NPHS1	-0.0633827	-0.457106	0.949462	1
9431	EC-AEA	PCSK2	-0.0634207	-0.0647144	0.949432	1
9432	EC-AEA	AC009055.1	-0.0634207	-0.296179	0.949432	1
9433	EC-AEA	LINC02447	-0.0635125	-0.331342	0.949358	1
9434	EC-AEA	NOSTRIN	-0.0635405	-0.0478397	0.949336	1
9435	EC-AEA	AC079382.2	-0.0637342	-0.155547	0.949182	1
9436	EC-AEA	ARLNC1	-0.0637862	-0.26167	0.94914	1
9437	EC-AEA	LINC02057	-0.0638121	-0.577771	0.94912	1
9438	EC-AEA	BEX5	-0.063904	-0.0129924	0.949047	1
9439	EC-AEA	ATP10B	-0.0640958	-0.169008	0.948894	1
9440	EC-AEA	BPIFA2	-0.0641077	-19.9399	0.948884	1
9441	EC-AEA	CYP2C9	-0.0641077	-19.6389	0.948884	1
9442	EC-AEA	AC096772.1	-0.0641077	-20.1932	0.948884	1
9443	EC-AEA	LINC01203	-0.0641077	-20.5409	0.948884	1
9444	EC-AEA	THEG	-0.0641077	-20.1074	0.948884	1
9445	EC-AEA	LINC00440	-0.0641077	-20.3787	0.948884	1
9446	EC-AEA	TERC	-0.0641077	-19.9433	0.948884	1
9447	EC-AEA	ADCY6-DT	-0.0641077	-19.9983	0.948884	1
9448	EC-AEA	ARTN	-0.0641077	-20.1771	0.948884	1
9449	EC-AEA	KRT72	-0.0641077	-20.037	0.948884	1
9450	EC-AEA	AC100827.4	-0.0641077	-20.0091	0.948884	1
9451	EC-AEA	ATP2B3	-0.0641077	-19.8577	0.948884	1
9452	EC-AEA	Z99774.1	-0.0641077	-20.2196	0.948884	1
9453	EC-AEA	AC005100.1	-0.0641077	-20.2811	0.948884	1
9454	EC-AEA	AC007608.3	-0.0641077	-20.1917	0.948884	1
9455	EC-AEA	CCR2	-0.0641077	-20.4782	0.948884	1
9456	EC-AEA	KRT23	-0.0641077	-20.187	0.948884	1
9457	EC-AEA	SLC6A7	-0.0641077	-20.0187	0.948884	1
9458	EC-AEA	EOMES	-0.0641077	-20.193	0.948884	1
9459	EC-AEA	AC073257.2	-0.0641077	-20.1175	0.948884	1
9460	EC-AEA	AL096677.1	-0.0641077	-19.8322	0.948884	1
9461	EC-AEA	AC026740.1	-0.0641077	-20.1975	0.948884	1
9462	EC-AEA	PADI6	-0.0641077	-19.6959	0.948884	1
9463	EC-AEA	CASC16	-0.0641077	-19.7611	0.948884	1
9464	EC-AEA	PINCR	-0.0641077	-20.0671	0.948884	1
9465	EC-AEA	AL669970.1	-0.0641077	-20.2494	0.948884	1
9466	EC-AEA	HPCA	-0.0641077	-20.2419	0.948884	1
9467	EC-AEA	AC140912.1	-0.0641077	-20.3835	0.948884	1
9468	EC-AEA	AC009570.1	-0.0641077	-19.9996	0.948884	1
9469	EC-AEA	AC093843.2	-0.0641956	-0.0376186	0.948814	1
9470	EC-AEA	KDM7A-DT	-0.0641996	-0.0538914	0.948811	1
9471	EC-AEA	AC010999.2	-0.0642116	-0.0655105	0.948802	1
9472	EC-AEA	TP73	-0.0642715	-0.100128	0.948754	1
9473	EC-AEA	AC024575.1	-0.0643514	-0.429936	0.94869	1
9474	EC-AEA	CYB5R2	-0.0643794	-0.369065	0.948668	1
9475	EC-AEA	LINC02466	-0.0644233	-0.453468	0.948633	1
9476	EC-AEA	LINC01162	-0.0644433	-0.493576	0.948617	1
9477	EC-AEA	LINC00891	-0.0644832	-0.54105	0.948585	1
9478	EC-AEA	LINC00535	-0.0645551	-0.413933	0.948528	1
9479	EC-AEA	AC007216.2	-0.0646071	-0.0716095	0.948487	1
9480	EC-AEA	ADRA2B	-0.064617	-0.212225	0.948479	1
9481	EC-AEA	ITGAM	-0.0647169	-0.271307	0.948399	1
9482	EC-AEA	MEOX2	-0.0649526	0.0921665	0.948212	1
9483	EC-AEA	LINC02822	-0.0650704	-0.53207	0.948118	1
9484	EC-AEA	AL109920.1	-0.0651144	0.0169999	0.948083	1
9485	EC-AEA	AC091906.1	-0.0651304	0.149715	0.94807	1
9486	EC-AEA	RGS2	-0.0651563	-0.810309	0.94805	1
9487	EC-AEA	AC074139.1	-0.0651743	-0.497372	0.948035	1
9488	EC-AEA	AP001107.4	-0.0652342	-0.524762	0.947988	1
9489	EC-AEA	LINC01852	-0.0652782	-0.602372	0.947953	1
9490	EC-AEA	AC096773.1	-0.0652861	-0.758863	0.947946	1
9491	EC-AEA	AC104794.5	-0.0652901	-0.580251	0.947943	1
9492	EC-AEA	AC097658.2	-0.0652981	-0.875513	0.947937	1
9493	EC-AEA	GUCY2C	-0.0653001	-0.0732043	0.947935	1
9494	EC-AEA	AL590666.4	-0.0653101	-0.836931	0.947927	1
9495	EC-AEA	BNIP3	-0.0653101	0.103869	0.947927	1
9496	EC-AEA	CD28	-0.0653181	-0.878694	0.947921	1
9497	EC-AEA	AC093330.1	-0.0653421	-0.862406	0.947902	1
9498	EC-AEA	AC117481.1	-0.065378	-1.05275	0.947873	1
9499	EC-AEA	AC010649.1	-0.06539	-1.15056	0.947863	1
9500	EC-AEA	LINC02542	-0.0656656	-0.0265567	0.947644	1
9501	EC-AEA	CYP27C1	-0.0657236	-0.403895	0.947598	1
9502	EC-AEA	AL353796.1	-0.0658154	-0.50648	0.947525	1
9503	EC-AEA	AC023355.1	-0.0658374	-0.0483351	0.947507	1
9504	EC-AEA	LINC00866	-0.066113	-0.942806	0.947288	1
9505	EC-AEA	LRRC20	-0.066119	-0.0313712	0.947283	1
9506	EC-AEA	FOXJ1	-0.066121	-1.11998	0.947281	1
9507	EC-AEA	SRD5A2	-0.066125	-1.29789	0.947278	1
9508	EC-AEA	LINC01956	-0.066125	-1.14409	0.947278	1
9509	EC-AEA	AP003717.1	-0.066125	-1.29235	0.947278	1
9510	EC-AEA	BPIFB1	-0.066129	-1.26451	0.947275	1
9511	EC-AEA	AL392172.2	-0.066137	-1.61481	0.947269	1
9512	EC-AEA	AC099508.1	-0.066137	-1.38609	0.947269	1
9513	EC-AEA	LINC02327	-0.066141	-1.56146	0.947266	1
9514	EC-AEA	AC005548.1	-0.066149	-1.70147	0.947259	1
9515	EC-AEA	AL359878.2	-0.066157	-1.75158	0.947253	1
9516	EC-AEA	ACY3	-0.066161	-2.00005	0.94725	1
9517	EC-AEA	AP003100.2	-0.066165	-2.00171	0.947246	1
9518	EC-AEA	AP003025.1	-0.066165	-1.86985	0.947246	1
9519	EC-AEA	CFP	-0.0661729	-2.00502	0.94724	1
9520	EC-AEA	KLLN	-0.0661729	-2.10827	0.94724	1
9521	EC-AEA	FCER2	-0.0661809	-2.60644	0.947234	1
9522	EC-AEA	SLAMF7	-0.0661889	-3.38613	0.947227	1
9523	EC-AEA	ETV7	-0.0662109	-0.815216	0.94721	1
9524	EC-AEA	FAM81B	-0.0662568	-0.22818	0.947173	1
9525	EC-AEA	SLC2A5	-0.0663407	-0.451325	0.947107	1
9526	EC-AEA	SCN5A	-0.0664046	-0.321266	0.947056	1
9527	EC-AEA	ZNF699	-0.0666184	-0.0676073	0.946886	1
9528	EC-AEA	TCF21	-0.0666243	-0.605265	0.946881	1
9529	EC-AEA	AC254633.1	-0.0666363	-0.240479	0.946871	1
9530	EC-AEA	AC104383.2	-0.0667022	-0.765209	0.946819	1
9531	EC-AEA	LINC02060	-0.0671496	-0.175727	0.946463	1
9532	EC-AEA	PPP1R3G	-0.0671736	-0.230247	0.946443	1
9533	EC-AEA	AL357153.1	-0.0672455	-0.311381	0.946386	1
9534	EC-AEA	LINC02606	-0.0672575	-0.357829	0.946377	1
9535	EC-AEA	AC010519.1	-0.0673414	-0.644814	0.94631	1
9536	EC-AEA	NDUFB2-AS1	-0.0673574	-0.709179	0.946297	1
9537	EC-AEA	AC103770.1	-0.0674293	-0.799875	0.94624	1
9538	EC-AEA	AC243967.2	-0.0674492	-0.745444	0.946224	1
9539	EC-AEA	BEST4	-0.0674732	-0.98788	0.946205	1
9540	EC-AEA	AL445255.1	-0.0674772	-1.13526	0.946202	1
9541	EC-AEA	DACH2	-0.0675411	-0.252646	0.946151	1
9542	EC-AEA	AC011444.1	-0.0675491	-0.255044	0.946145	1
9543	EC-AEA	LRRC43	-0.0675551	0.0922979	0.94614	1
9544	EC-AEA	BAG2	-0.0677269	-0.175723	0.946003	1
9545	EC-AEA	AC107071.1	-0.0677628	-0.326723	0.945974	1
9546	EC-AEA	AL137847.1	-0.0678267	-0.058132	0.945924	1
9547	EC-AEA	AC079062.1	-0.0678467	-0.475856	0.945908	1
9548	EC-AEA	AL358944.1	-0.0679046	-0.0514745	0.945862	1
9549	EC-AEA	ADAP2	-0.0680305	-0.0186625	0.945761	1
9550	EC-AEA	AANAT	-0.0681423	-0.749574	0.945672	1
9551	EC-AEA	GCK	-0.0681503	-0.730699	0.945666	1
9552	EC-AEA	AL391988.1	-0.0681503	-0.711511	0.945666	1
9553	EC-AEA	SLCO1B7	-0.0681543	-0.865542	0.945663	1
9554	EC-AEA	CD300E	-0.0681623	-1.0162	0.945656	1
9555	EC-AEA	LINC02335	-0.0681743	-1.02196	0.945647	1
9556	EC-AEA	DERL3	-0.0681783	-0.819527	0.945644	1
9557	EC-AEA	AC132872.2	-0.0681823	-0.931229	0.945641	1
9558	EC-AEA	DIPK1C	-0.0681823	-1.06684	0.945641	1
9559	EC-AEA	LINC01967	-0.0681902	-1.00593	0.945634	1
9560	EC-AEA	MYT1L	-0.0681902	-0.317498	0.945634	1
9561	EC-AEA	LINC00433	-0.0681942	-1.1521	0.945631	1
9562	EC-AEA	Z84484.1	-0.0681942	-1.00442	0.945631	1
9563	EC-AEA	FST	-0.0682022	-1.23568	0.945625	1
9564	EC-AEA	HSPA6	-0.0682022	-1.33714	0.945625	1
9565	EC-AEA	ADRA1D	-0.0682102	-1.32804	0.945618	1
9566	EC-AEA	RAB44	-0.0682102	-1.27603	0.945618	1
9567	EC-AEA	SPATA4	-0.0682262	-1.29155	0.945606	1
9568	EC-AEA	AC097512.1	-0.0682462	-1.50499	0.94559	1
9569	EC-AEA	RNF32	-0.0685458	0.087446	0.945351	1
9570	EC-AEA	AL133259.1	-0.0686896	-0.0666792	0.945237	1
9571	EC-AEA	VSTM2B	-0.0690391	-20.3457	0.944958	1
9572	EC-AEA	ITIH3	-0.0690391	-20.5471	0.944958	1
9573	EC-AEA	AC107220.1	-0.0690391	-20.4181	0.944958	1
9574	EC-AEA	AL022318.5	-0.0690391	-20.1378	0.944958	1
9575	EC-AEA	AC141257.2	-0.0690391	-20.1657	0.944958	1
9576	EC-AEA	AL023553.1	-0.0690391	-20.3104	0.944958	1
9577	EC-AEA	AL122058.1	-0.0690391	-19.9338	0.944958	1
9578	EC-AEA	AL161782.1	-0.0690391	-19.9912	0.944958	1
9579	EC-AEA	PRSS55	-0.0690391	-20.245	0.944958	1
9580	EC-AEA	HHIPL2	-0.0690391	-20.193	0.944958	1
9581	EC-AEA	OXT	-0.0690391	-20.2619	0.944958	1
9582	EC-AEA	AL358852.1	-0.0690391	-19.9908	0.944958	1
9583	EC-AEA	AC006960.2	-0.0690391	-20.3304	0.944958	1
9584	EC-AEA	AC092078.3	-0.0690391	-20.1942	0.944958	1
9585	EC-AEA	AL162717.1	-0.0690391	-19.8652	0.944958	1
9586	EC-AEA	SMIM25	-0.0690391	-20.4296	0.944958	1
9587	EC-AEA	AL031775.2	-0.0690391	-19.9073	0.944958	1
9588	EC-AEA	AC015967.1	-0.0690391	-20.2908	0.944958	1
9589	EC-AEA	AC016396.1	-0.0690391	-19.9124	0.944958	1
9590	EC-AEA	AL139035.2	-0.0690391	-20.1699	0.944958	1
9591	EC-AEA	CA9	-0.0690391	-20.0944	0.944958	1
9592	EC-AEA	LINC02005	-0.0690391	-20.4359	0.944958	1
9593	EC-AEA	AC099567.1	-0.0690391	-20.2233	0.944958	1
9594	EC-AEA	AC092636.1	-0.0690391	-20.0511	0.944958	1
9595	EC-AEA	LINC02215	-0.0690391	-20.1356	0.944958	1
9596	EC-AEA	C11orf21	-0.0690391	-20.3918	0.944958	1
9597	EC-AEA	AC084375.1	-0.0690391	-20.209	0.944958	1
9598	EC-AEA	LRRN4CL	-0.0690391	-20.0906	0.944958	1
9599	EC-AEA	TRDC	-0.0690391	-19.7987	0.944958	1
9600	EC-AEA	CLEC4M	-0.0690391	-20.1052	0.944958	1
9601	EC-AEA	TEKT4	-0.0690391	-20.1272	0.944958	1
9602	EC-AEA	SLC34A3	-0.0690391	-19.9914	0.944958	1
9603	EC-AEA	AL391056.1	-0.0690391	-20.1814	0.944958	1
9604	EC-AEA	AL358777.1	-0.069139	0.0156045	0.944879	1
9605	EC-AEA	MS4A5	-0.0692428	-0.0663399	0.944796	1
9606	EC-AEA	AC092111.1	-0.0692608	-0.370201	0.944782	1
9607	EC-AEA	SLC49A3	-0.0694066	-0.0580355	0.944666	1
9608	EC-AEA	AC244102.4	-0.0694366	-0.664795	0.944642	1
9609	EC-AEA	PLAC1	-0.0694745	-0.216776	0.944612	1
9610	EC-AEA	LINC01349	-0.0695085	-0.774209	0.944585	1
9611	EC-AEA	DMRT1	-0.0696003	-0.812412	0.944512	1
9612	EC-AEA	LINC01579	-0.0698021	-0.290825	0.944351	1
9613	EC-AEA	CDC42EP1	-0.0699599	-0.105777	0.944226	1
9614	EC-AEA	AC012306.2	-0.0700957	-0.351238	0.944118	1
9615	EC-AEA	DRD3	-0.0700997	-0.233705	0.944114	1
9616	EC-AEA	AL353072.2	-0.0701476	-0.545648	0.944076	1
9617	EC-AEA	LPA	-0.0702075	-0.831105	0.944028	1
9618	EC-AEA	TRGC2	-0.0702155	-0.778169	0.944022	1
9619	EC-AEA	KLHDC9	-0.0702195	-0.620445	0.944019	1
9620	EC-AEA	TLCD3B	-0.0702235	-0.773893	0.944016	1
9621	EC-AEA	SSTR5-AS1	-0.0702235	-0.821892	0.944016	1
9622	EC-AEA	FBP2	-0.0702555	-0.980486	0.94399	1
9623	EC-AEA	DES	-0.0702954	-1.14006	0.943959	1
9624	EC-AEA	ATP1A3	-0.0703034	-1.34233	0.943952	1
9625	EC-AEA	CUZD1	-0.0703094	-0.673632	0.943947	1
9626	EC-AEA	AC037486.1	-0.0703274	-1.25394	0.943933	1
9627	EC-AEA	AC138969.1	-0.0704672	-0.351727	0.943822	1
9628	EC-AEA	ST6GALNAC1	-0.070571	-0.404561	0.943739	1
9629	EC-AEA	ZSCAN31	-0.0708626	-0.093063	0.943507	1
9630	EC-AEA	AL807742.1	-0.0709585	-0.326571	0.943431	1
9631	EC-AEA	AC005599.1	-0.0710304	-0.738911	0.943374	1
9632	EC-AEA	AC012360.1	-0.0710384	-0.728854	0.943367	1
9633	EC-AEA	GAL3ST3	-0.0710424	-1.10964	0.943364	1
9634	EC-AEA	TEDC2	-0.0710424	-1.10172	0.943364	1
9635	EC-AEA	AC134043.2	-0.0710504	-1.37494	0.943358	1
9636	EC-AEA	AC012349.1	-0.0710584	-1.48034	0.943351	1
9637	EC-AEA	C1orf210	-0.0710624	-1.44932	0.943348	1
9638	EC-AEA	AL354702.2	-0.0710664	-1.53132	0.943345	1
9639	EC-AEA	AL713851.1	-0.0710664	-1.70499	0.943345	1
9640	EC-AEA	SCN4B	-0.0710724	-0.0727595	0.94334	1
9641	EC-AEA	LINC02577	-0.0710744	-1.58014	0.943339	1
9642	EC-AEA	AL034397.3	-0.0710784	-1.78022	0.943335	1
9643	EC-AEA	ATP2A1-AS1	-0.0710784	-1.6102	0.943335	1
9644	EC-AEA	DACT1	-0.0710823	-1.82198	0.943332	1
9645	EC-AEA	SMPDL3A	-0.0710823	-0.172429	0.943332	1
9646	EC-AEA	AP003393.1	-0.0710863	-2.01825	0.943329	1
9647	EC-AEA	FCRL5	-0.0710863	-1.85165	0.943329	1
9648	EC-AEA	PCOTH	-0.0710903	-2.01929	0.943326	1
9649	EC-AEA	SEC14L3	-0.0710943	-2.0869	0.943323	1
9650	EC-AEA	FAM245B	-0.0710943	-1.96009	0.943323	1
9651	EC-AEA	CRIP3	-0.0710983	-2.07735	0.94332	1
9652	EC-AEA	CCL19	-0.0711023	-2.21317	0.943316	1
9653	EC-AEA	PI15	-0.0711063	-2.28568	0.943313	1
9654	EC-AEA	AP003119.3	-0.0711063	-2.71303	0.943313	1
9655	EC-AEA	TRIM71	-0.0711103	-2.45723	0.94331	1
9656	EC-AEA	TMEM238L	-0.0711143	-2.54222	0.943307	1
9657	EC-AEA	AC132807.2	-0.0711183	-2.72169	0.943304	1
9658	EC-AEA	TWIST1	-0.0711183	-2.94543	0.943304	1
9659	EC-AEA	LINC01474	-0.0711223	-3.28916	0.9433	1
9660	EC-AEA	AL355999.1	-0.0712721	-0.397502	0.943181	1
9661	EC-AEA	PRSS53	-0.071318	-0.473405	0.943145	1
9662	EC-AEA	REELD1	-0.07134	-0.270789	0.943127	1
9663	EC-AEA	AC010511.1	-0.0714758	-0.615722	0.943019	1
9664	EC-AEA	SLC22A8	-0.0715597	-0.572552	0.942952	1
9665	EC-AEA	LINC02201	-0.0715637	-0.662015	0.942949	1
9666	EC-AEA	AC079772.1	-0.0716316	-0.802847	0.942895	1
9667	EC-AEA	AC093459.1	-0.0717854	-0.301436	0.942773	1
9668	EC-AEA	AP002748.6	-0.0719871	0.116808	0.942612	1
9669	EC-AEA	SYT12	-0.0720131	-0.415676	0.942591	1
9670	EC-AEA	AC104689.2	-0.0720211	-0.450098	0.942585	1
9671	EC-AEA	AL590096.1	-0.0720331	-0.0917772	0.942576	1
9672	EC-AEA	CACFD1	-0.0721309	0.0677284	0.942498	1
9673	EC-AEA	EXOSC4	-0.0721968	-0.431635	0.942445	1
9674	EC-AEA	CYP4F22	-0.0722088	-0.518208	0.942436	1
9675	EC-AEA	AC243829.2	-0.0722328	-0.616488	0.942417	1
9676	EC-AEA	LINC01356	-0.0723327	-0.948688	0.942337	1
9677	EC-AEA	CES1	-0.0723526	-0.957037	0.942321	1
9678	EC-AEA	LINC01311	-0.0723606	-1.06175	0.942315	1
9679	EC-AEA	GLP2R	-0.0723926	-1.16369	0.942289	1
9680	EC-AEA	S100A2	-0.0723926	-0.645371	0.942289	1
9681	EC-AEA	CLEC9A	-0.0724245	-0.175418	0.942264	1
9682	EC-AEA	AC005332.3	-0.0725044	-0.208554	0.9422	1
9683	EC-AEA	LTBP4	-0.0725144	-0.28512	0.942193	1
9684	EC-AEA	PARP3	-0.0726283	-0.0644033	0.942102	1
9685	EC-AEA	RSPO4	-0.0726442	-0.31413	0.942089	1
9686	EC-AEA	AC073114.1	-0.072816	-0.0775678	0.941953	1
9687	EC-AEA	NXPE1	-0.07284	0.119284	0.941933	1
9688	EC-AEA	AC068987.2	-0.072852	0.144826	0.941924	1
9689	EC-AEA	ZNF132	-0.0730197	-0.0883853	0.94179	1
9690	EC-AEA	ZBP1	-0.0730217	-0.0733282	0.941789	1
9691	EC-AEA	PTPRJ-AS1	-0.0730217	-0.547887	0.941789	1
9692	EC-AEA	ZNF878	-0.0730217	-0.276496	0.941789	1
9693	EC-AEA	SCGB1B2P	-0.0730377	-0.500823	0.941776	1
9694	EC-AEA	AL157944.1	-0.0730637	-0.714889	0.941755	1
9695	EC-AEA	AC092810.3	-0.0730777	-0.914354	0.941744	1
9696	EC-AEA	AC010422.1	-0.0730896	-0.964602	0.941735	1
9697	EC-AEA	LINC02027	-0.0730896	-0.685017	0.941735	1
9698	EC-AEA	KCNJ11	-0.0730976	-0.980233	0.941728	1
9699	EC-AEA	TMC3	-0.0731096	-1.10427	0.941719	1
9700	EC-AEA	PRKCZ-AS1	-0.0731176	-0.83045	0.941713	1
9701	EC-AEA	AC010255.3	-0.0731216	-1.09644	0.941709	1
9702	EC-AEA	NMBR	-0.0731216	-1.16742	0.941709	1
9703	EC-AEA	PBK	-0.0731216	-1.11956	0.941709	1
9704	EC-AEA	AC023781.1	-0.0731336	-1.24934	0.9417	1
9705	EC-AEA	LINC01749	-0.0731336	-1.29173	0.9417	1
9706	EC-AEA	IL1R1-AS1	-0.0731356	-0.0201581	0.941698	1
9707	EC-AEA	IGLC1	-0.0731615	-1.61324	0.941678	1
9708	EC-AEA	AC073225.1	-0.0731815	-1.51374	0.941662	1
9709	EC-AEA	AC084064.1	-0.0732015	-2.09356	0.941646	1
9710	EC-AEA	CD3E	-0.0732015	-1.8315	0.941646	1
9711	EC-AEA	NDUFS6	-0.0732015	0.00132539	0.941646	1
9712	EC-AEA	AL139424.2	-0.0732095	-1.7991	0.941639	1
9713	EC-AEA	NLRP9	-0.0732374	-0.0665216	0.941617	1
9714	EC-AEA	FAM242C	-0.0732994	-0.146206	0.941568	1
9715	EC-AEA	AC008610.1	-0.0733513	-0.0893411	0.941527	1
9716	EC-AEA	CFAP157	-0.0734911	-0.527263	0.941415	1
9717	EC-AEA	C1RL-AS1	-0.0734971	-0.17884	0.941411	1
9718	EC-AEA	AC008572.1	-0.0735311	-0.512538	0.941384	1
9719	EC-AEA	GML	-0.0736948	-0.629753	0.941253	1
9720	EC-AEA	MORN2	-0.0738846	-0.259672	0.941102	1
9721	EC-AEA	AL031727.2	-0.0739705	-20.0402	0.941034	1
9722	EC-AEA	MATN1	-0.0739705	-20.1758	0.941034	1
9723	EC-AEA	MEP1A	-0.0739705	-20.4726	0.941034	1
9724	EC-AEA	B3GNT7	-0.0739705	-20.0915	0.941034	1
9725	EC-AEA	GCM1	-0.0739705	-20.3999	0.941034	1
9726	EC-AEA	PKMYT1	-0.0739705	-20.2396	0.941034	1
9727	EC-AEA	AL031429.1	-0.0739705	-20.2376	0.941034	1
9728	EC-AEA	CHRNA4	-0.0739705	-20.5592	0.941034	1
9729	EC-AEA	ST3GAL5-AS1	-0.0739705	-20.1516	0.941034	1
9730	EC-AEA	AL353152.1	-0.0739705	-20.1946	0.941034	1
9731	EC-AEA	C11orf44	-0.0739705	-20.4295	0.941034	1
9732	EC-AEA	AC010542.5	-0.0739705	-20.2281	0.941034	1
9733	EC-AEA	GPR3	-0.0739705	-20.1553	0.941034	1
9734	EC-AEA	LINC02096	-0.0739705	-20.3916	0.941034	1
9735	EC-AEA	AC002467.1	-0.0739705	-20.3212	0.941034	1
9736	EC-AEA	AC073389.3	-0.0739705	-20.2764	0.941034	1
9737	EC-AEA	AC008964.1	-0.0739705	-19.9787	0.941034	1
9738	EC-AEA	SIGLEC11	-0.0739705	-20.0119	0.941034	1
9739	EC-AEA	IL22RA1	-0.0739705	-20.4396	0.941034	1
9740	EC-AEA	AC073311.1	-0.0739705	-20.6168	0.941034	1
9741	EC-AEA	LINC01632	-0.0739705	-20.4773	0.941034	1
9742	EC-AEA	AC016876.3	-0.0739705	-20.1485	0.941034	1
9743	EC-AEA	LINC02416	-0.0739705	-20.5219	0.941034	1
9744	EC-AEA	LINC02067	-0.0739705	-20.2266	0.941034	1
9745	EC-AEA	TRIM72	-0.0739705	-20.2169	0.941034	1
9746	EC-AEA	AC005144.1	-0.0739705	-20.3908	0.941034	1
9747	EC-AEA	AC098487.1	-0.0739705	-20.3858	0.941034	1
9748	EC-AEA	AC239803.1	-0.0739705	-20.1343	0.941034	1
9749	EC-AEA	TAC1	-0.0739705	-20.8491	0.941034	1
9750	EC-AEA	AL627171.2	-0.0740464	-0.787459	0.940973	1
9751	EC-AEA	AC044781.1	-0.0741742	-0.334086	0.940872	1
9752	EC-AEA	LRFN1	-0.0743899	-0.722841	0.9407	1
9753	EC-AEA	AL355306.2	-0.0745057	-1.02174	0.940608	1
9754	EC-AEA	NPIPB7	-0.0745297	-0.959229	0.940589	1
9755	EC-AEA	AC015983.2	-0.0746256	-0.300415	0.940513	1
9756	EC-AEA	RIT2	-0.0746895	-0.319576	0.940462	1
9757	EC-AEA	TMSB15B	-0.0749012	0.0753809	0.940293	1
9758	EC-AEA	AC016168.2	-0.075061	-0.438583	0.940166	1
9759	EC-AEA	GSDMA	-0.075069	-0.44017	0.94016	1
9760	EC-AEA	SLC35G5	-0.0751049	-0.770197	0.940131	1
9761	EC-AEA	AC124016.2	-0.0751109	-0.422648	0.940126	1
9762	EC-AEA	AC079305.1	-0.0751369	-0.634151	0.940106	1
9763	EC-AEA	CCN6	-0.0751609	-0.993725	0.940087	1
9764	EC-AEA	NYAP2	-0.0751688	-0.914912	0.94008	1
9765	EC-AEA	LINC01885	-0.0751848	-0.960105	0.940068	1
9766	EC-AEA	CPXM1	-0.0751888	-0.965381	0.940064	1
9767	EC-AEA	LINC00115	-0.0752128	-0.450075	0.940045	1
9768	EC-AEA	FP565260.3	-0.0752248	-1.11231	0.940036	1
9769	EC-AEA	AC025822.2	-0.0752368	-1.26912	0.940026	1
9770	EC-AEA	GDF5	-0.0752408	-1.13955	0.940023	1
9771	EC-AEA	AC034213.1	-0.0752767	-1.4943	0.939995	1
9772	EC-AEA	NGEF	-0.0752907	-0.237771	0.939983	1
9773	EC-AEA	AL158151.3	-0.0753286	-1.64196	0.939953	1
9774	EC-AEA	MS4A6A	-0.0754664	-0.346832	0.939844	1
9775	EC-AEA	IL12RB1	-0.0755783	-0.448058	0.939755	1
9776	EC-AEA	AL390195.2	-0.0756582	-0.306099	0.939691	1
9777	EC-AEA	C7orf61	-0.0758	0.0741541	0.939578	1
9778	EC-AEA	C6orf99	-0.075832	0.0158798	0.939553	1
9779	EC-AEA	TCAF2C	-0.0759718	-1.2934	0.939442	1
9780	EC-AEA	CFAP126	-0.0759718	-0.990201	0.939442	1
9781	EC-AEA	AC092809.2	-0.0759758	-1.12696	0.939438	1
9782	EC-AEA	AC008011.2	-0.0759798	-1.38853	0.939435	1
9783	EC-AEA	C1orf53	-0.0759838	-1.17923	0.939432	1
9784	EC-AEA	AC083906.3	-0.0759838	-1.38505	0.939432	1
9785	EC-AEA	AL139099.1	-0.0759838	-1.15842	0.939432	1
9786	EC-AEA	AC044849.1	-0.0759838	-1.19676	0.939432	1
9787	EC-AEA	PSG4	-0.0759877	-1.51403	0.939429	1
9788	EC-AEA	CYP19A1	-0.0759917	-1.62644	0.939426	1
9789	EC-AEA	AL391811.1	-0.0759917	-1.63948	0.939426	1
9790	EC-AEA	LINC02851	-0.0759957	-1.6886	0.939422	1
9791	EC-AEA	ZDHHC19	-0.0759957	-1.56654	0.939422	1
9792	EC-AEA	AC009097.2	-0.0760037	-1.78344	0.939416	1
9793	EC-AEA	KLHDC8A	-0.0760037	-1.48979	0.939416	1
9794	EC-AEA	SLC1A7	-0.0760077	-1.83126	0.939413	1
9795	EC-AEA	UCA1	-0.0760077	-1.72131	0.939413	1
9796	EC-AEA	LINC02828	-0.0760117	-1.70225	0.93941	1
9797	EC-AEA	LINC02373	-0.0760237	-2.14995	0.9394	1
9798	EC-AEA	AC025580.1	-0.0760237	-2.17644	0.9394	1
9799	EC-AEA	AC239800.2	-0.0760357	-2.25804	0.939391	1
9800	EC-AEA	HYAL3	-0.0760437	-2.39084	0.939384	1
9801	EC-AEA	CLEC17A	-0.0760557	-3.50298	0.939375	1
9802	EC-AEA	ACOT6	-0.0761156	-0.346411	0.939327	1
9803	EC-AEA	RTN2	-0.0761575	-0.377753	0.939294	1
9804	EC-AEA	PSG9	-0.0761795	-0.301749	0.939276	1
9805	EC-AEA	AL353743.2	-0.0762314	0.0962198	0.939235	1
9806	EC-AEA	E2F1	-0.0762654	-0.390618	0.939208	1
9807	EC-AEA	AC025048.4	-0.0763393	-0.0689664	0.939149	1
9808	EC-AEA	UCN	-0.0763552	-0.658336	0.939136	1
9809	EC-AEA	AL353595.1	-0.0763792	-0.509342	0.939117	1
9810	EC-AEA	LINC00528	-0.0764192	-0.637206	0.939086	1
9811	EC-AEA	DKKL1	-0.0764591	-0.564661	0.939054	1
9812	EC-AEA	NXT2	-0.0764911	-0.660418	0.939028	1
9813	EC-AEA	AL160408.2	-0.0764951	-0.750089	0.939025	1
9814	EC-AEA	AL451165.2	-0.076519	-0.717344	0.939006	1
9815	EC-AEA	LRRC24	-0.076525	-0.558062	0.939001	1
9816	EC-AEA	AC090061.1	-0.0768586	-0.434105	0.938736	1
9817	EC-AEA	AC099344.3	-0.0768845	0.252592	0.938715	1
9818	EC-AEA	AC068228.3	-0.0770044	-0.365125	0.93862	1
9819	EC-AEA	PRSS12	-0.0771182	-0.0399097	0.938529	1
9820	EC-AEA	CERNA2	-0.0771881	-0.739038	0.938474	1
9821	EC-AEA	TICRR	-0.0772081	-0.655299	0.938458	1
9822	EC-AEA	AC007292.1	-0.0772201	-0.686843	0.938448	1
9823	EC-AEA	AC096733.2	-0.0772281	-0.572463	0.938442	1
9824	EC-AEA	AL161629.1	-0.077272	-0.894396	0.938407	1
9825	EC-AEA	AC114321.1	-0.077314	-0.26395	0.938374	1
9826	EC-AEA	AL137009.1	-0.0773419	0.0844058	0.938352	1
9827	EC-AEA	C2CD4C	-0.0773499	-0.427034	0.938345	1
9828	EC-AEA	TFR2	-0.0775576	-0.481547	0.93818	1
9829	EC-AEA	FAM66A	-0.0775736	-0.372116	0.938167	1
9830	EC-AEA	DSEL	-0.0779072	0.0393809	0.937902	1
9831	EC-AEA	FAM218A	-0.0779411	-0.594814	0.937875	1
9832	EC-AEA	FIBIN	-0.0779611	-0.355752	0.937859	1
9833	EC-AEA	AC026116.1	-0.0779651	-0.549795	0.937856	1
9834	EC-AEA	TDO2	-0.0779691	-0.771968	0.937853	1
9835	EC-AEA	AC011396.2	-0.0779731	-0.715297	0.937849	1
9836	EC-AEA	AP000553.2	-0.0779811	-0.55508	0.937843	1
9837	EC-AEA	SCN10A	-0.0779931	-0.880984	0.937834	1
9838	EC-AEA	TMEM179	-0.077997	-0.970147	0.93783	1
9839	EC-AEA	LINC00997	-0.078045	-0.0253652	0.937792	1
9840	EC-AEA	JAKMIP2-AS1	-0.078045	-1.15815	0.937792	1
9841	EC-AEA	AC025062.3	-0.078049	-0.941835	0.937789	1
9842	EC-AEA	AFP	-0.078057	-1.27897	0.937783	1
9843	EC-AEA	AL137017.1	-0.0780689	-1.29922	0.937773	1
9844	EC-AEA	AC005954.2	-0.0780889	-1.39525	0.937757	1
9845	EC-AEA	CD300LF	-0.0781049	-1.70763	0.937745	1
9846	EC-AEA	HAO2	-0.0781169	-1.58604	0.937735	1
9847	EC-AEA	AC087269.1	-0.0781448	-1.98305	0.937713	1
9848	EC-AEA	LINC01123	-0.0782807	-0.374136	0.937605	1
9849	EC-AEA	GRIN2D	-0.0783286	-0.0441343	0.937567	1
9850	EC-AEA	AC024563.1	-0.0783626	-0.378152	0.93754	1
9851	EC-AEA	TRMT2B-AS1	-0.0784844	-0.53084	0.937443	1
9852	EC-AEA	AL591043.2	-0.0784864	-0.0406987	0.937441	1
9853	EC-AEA	AF165147.1	-0.0785483	-0.0103275	0.937392	1
9854	EC-AEA	AC073111.4	-0.0785882	-0.190353	0.93736	1
9855	EC-AEA	REN	-0.0786542	-0.560352	0.937308	1
9856	EC-AEA	AP006623.1	-0.0788379	-0.0175888	0.937162	1
9857	EC-AEA	C6orf118	-0.0789018	-20.3398	0.937111	1
9858	EC-AEA	NYX	-0.0789018	-20.5909	0.937111	1
9859	EC-AEA	AL109910.2	-0.0789018	-20.4187	0.937111	1
9860	EC-AEA	AC068196.1	-0.0789018	-20.0621	0.937111	1
9861	EC-AEA	AC025822.1	-0.0789018	-20.1286	0.937111	1
9862	EC-AEA	LINC02064	-0.0789018	-20.3625	0.937111	1
9863	EC-AEA	AC016925.3	-0.0789018	-20.2645	0.937111	1
9864	EC-AEA	MAS1	-0.0789018	-20.2074	0.937111	1
9865	EC-AEA	SAA2	-0.0789018	-20.4988	0.937111	1
9866	EC-AEA	LINC02061	-0.0789018	-20.74	0.937111	1
9867	EC-AEA	LINC01766	-0.0789018	-20.2016	0.937111	1
9868	EC-AEA	HEPACAM	-0.0789018	-20.3296	0.937111	1
9869	EC-AEA	REM2	-0.0789018	-20.5214	0.937111	1
9870	EC-AEA	HPCAL4	-0.0789018	-19.8798	0.937111	1
9871	EC-AEA	AL354811.1	-0.0789018	-20.0606	0.937111	1
9872	EC-AEA	AC073174.1	-0.0789018	-20.7126	0.937111	1
9873	EC-AEA	AC073325.1	-0.0789018	-20.3282	0.937111	1
9874	EC-AEA	LINC01705	-0.0789018	-20.8483	0.937111	1
9875	EC-AEA	GRM5-AS1	-0.0789018	-19.9752	0.937111	1
9876	EC-AEA	RLN2	-0.0789018	-20.3426	0.937111	1
9877	EC-AEA	LPAR3	-0.0789018	-20.5257	0.937111	1
9878	EC-AEA	AL020998.1	-0.0789018	-20.4195	0.937111	1
9879	EC-AEA	AC007881.2	-0.0789018	-20.4801	0.937111	1
9880	EC-AEA	AL121992.1	-0.0791155	-0.431478	0.936941	1
9881	EC-AEA	SMIM5	-0.0792154	-0.47035	0.936861	1
9882	EC-AEA	SH3RF3-AS1	-0.0792334	-0.670968	0.936847	1
9883	EC-AEA	C1orf116	-0.0792553	-0.29368	0.93683	1
9884	EC-AEA	AL121987.2	-0.0793033	-0.570468	0.936791	1
9885	EC-AEA	NPFF	-0.0793332	-0.193539	0.936768	1
9886	EC-AEA	AC011472.2	-0.0794371	-0.295656	0.936685	1
9887	EC-AEA	AP001505.1	-0.079499	-0.414271	0.936636	1
9888	EC-AEA	LINC00671	-0.0796249	-0.411543	0.936536	1
9889	EC-AEA	AC009365.4	-0.0797187	0.0667668	0.936461	1
9890	EC-AEA	AL022328.4	-0.0798885	-0.549336	0.936326	1
9891	EC-AEA	IGSF5	-0.0799584	-0.372825	0.93627	1
9892	EC-AEA	BMP8B	-0.0799904	-0.637999	0.936245	1
9893	EC-AEA	SPTBN4	-0.0800083	-0.315144	0.936231	1
9894	EC-AEA	AL390208.1	-0.0800343	-0.631049	0.93621	1
9895	EC-AEA	AC011995.2	-0.0800623	-0.755035	0.936188	1
9896	EC-AEA	AC027307.1	-0.0800663	-0.865166	0.936185	1
9897	EC-AEA	SULT2A1	-0.0800862	-0.299989	0.936169	1
9898	EC-AEA	AC091114.1	-0.0800982	-0.938885	0.936159	1
9899	EC-AEA	MORC1	-0.0801102	-0.984532	0.93615	1
9900	EC-AEA	AC138035.2	-0.0801422	-1.03503	0.936124	1
9901	EC-AEA	ZNF681	-0.080274	-0.0833032	0.936019	1
9902	EC-AEA	TTC30A	-0.0805336	-0.439452	0.935813	1
9903	EC-AEA	HID1-AS1	-0.0805696	-0.197597	0.935784	1
9904	EC-AEA	AC018697.1	-0.0805856	-0.500662	0.935772	1
9905	EC-AEA	PDE1B	-0.0806495	-0.725462	0.935721	1
9906	EC-AEA	STX1A	-0.0806814	-0.246284	0.935695	1
9907	EC-AEA	AC244453.1	-0.0807094	-0.733349	0.935673	1
9908	EC-AEA	MYOCOS	-0.0807214	-0.708528	0.935664	1
9909	EC-AEA	AC068491.2	-0.0808772	-0.198352	0.93554	1
9910	EC-AEA	LINC00927	-0.0808971	-0.863378	0.935524	1
9911	EC-AEA	NLRP10	-0.0808971	-1.06281	0.935524	1
9912	EC-AEA	ADAM29	-0.0809011	-0.975176	0.935521	1
9913	EC-AEA	AC090409.2	-0.0809051	-1.03539	0.935517	1
9914	EC-AEA	AC010913.1	-0.0809051	-1.1193	0.935517	1
9915	EC-AEA	ENO1-AS1	-0.0809091	-1.37897	0.935514	1
9916	EC-AEA	LILRB3	-0.0809231	-1.00593	0.935503	1
9917	EC-AEA	TEKT2	-0.0809251	-1.61265	0.935502	1
9918	EC-AEA	AC106739.1	-0.0809251	-1.72614	0.935502	1
9919	EC-AEA	TMEM253	-0.0809331	-1.76155	0.935495	1
9920	EC-AEA	LINC00622	-0.0809331	-1.88009	0.935495	1
9921	EC-AEA	LINC01257	-0.0809331	-1.62303	0.935495	1
9922	EC-AEA	AC017053.1	-0.0809331	-1.75614	0.935495	1
9923	EC-AEA	AC090159.1	-0.0809371	-1.78378	0.935492	1
9924	EC-AEA	ALB	-0.0809371	-1.65959	0.935492	1
9925	EC-AEA	LINC02325	-0.0809371	-1.84149	0.935492	1
9926	EC-AEA	ITGAD	-0.0809371	-1.67734	0.935492	1
9927	EC-AEA	AC068338.3	-0.0809451	-2.02229	0.935486	1
9928	EC-AEA	AL023284.4	-0.0809531	-2.08688	0.935479	1
9929	EC-AEA	SOAT2	-0.0809611	-2.26765	0.935473	1
9930	EC-AEA	PNLIP	-0.0809611	-2.44088	0.935473	1
9931	EC-AEA	AC137630.1	-0.080981	-2.40787	0.935457	1
9932	EC-AEA	MARVELD1	-0.0811228	-0.299001	0.935344	1
9933	EC-AEA	AL390755.1	-0.0811828	-0.365746	0.935297	1
9934	EC-AEA	AC009154.1	-0.0815023	-0.886091	0.935042	1
9935	EC-AEA	AC007773.1	-0.0815602	-0.281571	0.934996	1
9936	EC-AEA	SDS	-0.08174	-0.747601	0.934853	1
9937	EC-AEA	CAPG	-0.0818379	-0.255916	0.934776	1
9938	EC-AEA	DNM1P35	-0.0819517	-0.483065	0.934685	1
9939	EC-AEA	IGSF10	-0.0819557	-0.407937	0.934682	1
9940	EC-AEA	AP003170.3	-0.0819797	-0.470224	0.934663	1
9941	EC-AEA	SKA3	-0.0820915	-0.771811	0.934574	1
9942	EC-AEA	OTX2-AS1	-0.0820935	-0.274789	0.934572	1
9943	EC-AEA	GJB1	-0.0821155	-0.682116	0.934555	1
9944	EC-AEA	OSTN	-0.0821275	-0.778838	0.934545	1
9945	EC-AEA	KIF5A	-0.0821634	-0.77553	0.934517	1
9946	EC-AEA	AC013391.2	-0.0821754	-0.843521	0.934507	1
9947	EC-AEA	AC016152.1	-0.0822074	-0.967171	0.934482	1
9948	EC-AEA	SLC25A22	-0.082515	-0.164319	0.934237	1
9949	EC-AEA	FALEC	-0.0826108	-0.171697	0.934161	1
9950	EC-AEA	MAGIX	-0.0828865	-0.666899	0.933942	1
9951	EC-AEA	AC003093.1	-0.0828945	-0.239506	0.933935	1
9952	EC-AEA	AC004832.6	-0.0829244	-0.86598	0.933912	1
9953	EC-AEA	AL358335.2	-0.0829244	-0.919705	0.933912	1
9954	EC-AEA	DACT2	-0.0829364	-0.831474	0.933902	1
9955	EC-AEA	DAO	-0.0829364	-0.896289	0.933902	1
9956	EC-AEA	AC067750.1	-0.0829444	-0.967925	0.933896	1
9957	EC-AEA	AC074011.1	-0.0829444	-0.978987	0.933896	1
9958	EC-AEA	PROC	-0.0829604	-1.28963	0.933883	1
9959	EC-AEA	SLC22A7	-0.0829644	-1.16177	0.93388	1
9960	EC-AEA	VSNL1	-0.0829684	-1.21604	0.933877	1
9961	EC-AEA	LSAMP-AS1	-0.0829684	-1.19552	0.933877	1
9962	EC-AEA	AL158832.1	-0.0829723	-0.939056	0.933874	1
9963	EC-AEA	C22orf39	-0.0829883	-1.19905	0.933861	1
9964	EC-AEA	AC084024.4	-0.0829923	-0.0863284	0.933858	1
9965	EC-AEA	AC007391.3	-0.0830043	-1.28591	0.933848	1
9966	EC-AEA	AC091045.1	-0.0830083	0.132566	0.933845	1
9967	EC-AEA	AC109472.1	-0.0830123	-1.44319	0.933842	1
9968	EC-AEA	MIR4500HG	-0.0830123	-1.31158	0.933842	1
9969	EC-AEA	AC005050.3	-0.0830323	-1.67203	0.933826	1
9970	EC-AEA	C16orf71	-0.0830423	-0.331807	0.933818	1
9971	EC-AEA	LGI4	-0.0830522	-2.00607	0.93381	1
9972	EC-AEA	AL117350.1	-0.08323	-0.345301	0.933669	1
9973	EC-AEA	AL513123.1	-0.0832939	-0.260786	0.933618	1
9974	EC-AEA	PDZK1IP1	-0.0833658	-0.476785	0.933561	1
9975	EC-AEA	PPP1R1C	-0.0834197	-0.158967	0.933518	1
9976	EC-AEA	HCN3	-0.0835655	-0.509142	0.933402	1
9977	EC-AEA	FAHD2B	-0.0837034	-0.0789826	0.933292	1
9978	EC-AEA	ARVCF	-0.0837353	-0.126957	0.933267	1
9979	EC-AEA	IYD	-0.0838332	-20.3841	0.933189	1
9980	EC-AEA	LINC02714	-0.0838332	-20.3467	0.933189	1
9981	EC-AEA	SLITRK2	-0.0838332	-20.2245	0.933189	1
9982	EC-AEA	LINC02220	-0.0838332	-20.6444	0.933189	1
9983	EC-AEA	PKP3	-0.0838332	-20.4822	0.933189	1
9984	EC-AEA	AC023787.2	-0.0838332	-20.5338	0.933189	1
9985	EC-AEA	EEF1A2	-0.0838332	-20.2074	0.933189	1
9986	EC-AEA	HTR3B	-0.0838332	-20.3621	0.933189	1
9987	EC-AEA	MYH8	-0.0838332	-20.2495	0.933189	1
9988	EC-AEA	AL390962.1	-0.0838332	-20.2144	0.933189	1
9989	EC-AEA	MIR3976HG	-0.0838332	-20.7209	0.933189	1
9990	EC-AEA	F2	-0.0838332	-20.3625	0.933189	1
9991	EC-AEA	AC010542.4	-0.0838332	-20.2092	0.933189	1
9992	EC-AEA	AC107871.2	-0.0838332	-20.2957	0.933189	1
9993	EC-AEA	AC110772.1	-0.0838332	-20.2631	0.933189	1
9994	EC-AEA	AC026369.1	-0.0838332	-20.0222	0.933189	1
9995	EC-AEA	AC018552.2	-0.0838332	-20.6618	0.933189	1
9996	EC-AEA	CPLX4	-0.0838332	-20.7199	0.933189	1
9997	EC-AEA	TENT5B	-0.0838332	-20.4588	0.933189	1
9998	EC-AEA	PCAT6	-0.0838332	-20.2008	0.933189	1
9999	EC-AEA	DBH	-0.0838332	-20.6944	0.933189	1
10000	EC-AEA	AC007271.1	-0.0838332	-20.631	0.933189	1
10001	EC-AEA	LPO	-0.0838332	-20.3164	0.933189	1
10002	EC-AEA	GACAT3	-0.0838332	-20.5625	0.933189	1
10003	EC-AEA	CYP4Z1	-0.0838492	-0.0371401	0.933176	1
10004	EC-AEA	AC027307.2	-0.0840449	-0.29165	0.933021	1
10005	EC-AEA	AC118755.2	-0.0840689	-0.493494	0.933002	1
10006	EC-AEA	AC005909.2	-0.0841667	-0.596309	0.932924	1
10007	EC-AEA	ANKRD20A3	-0.0841887	-0.73469	0.932906	1
10008	EC-AEA	ALOX5AP	-0.0842247	-0.696346	0.932878	1
10009	EC-AEA	NMU	-0.0842366	-0.779857	0.932868	1
10010	EC-AEA	HORMAD2	-0.0844004	-1.09499	0.932738	1
10011	EC-AEA	AC093772.1	-0.0844524	-1.19432	0.932697	1
10012	EC-AEA	FAM86C1	-0.084688	-0.033987	0.932509	1
10013	EC-AEA	AC129807.1	-0.0848438	-0.310604	0.932386	1
10014	EC-AEA	AL031705.1	-0.0848718	-0.296418	0.932363	1
10015	EC-AEA	AC025160.1	-0.0848798	-0.295795	0.932357	1
10016	EC-AEA	AC006333.1	-0.0849717	-0.620485	0.932284	1
10017	EC-AEA	AL450043.1	-0.0849757	-0.830019	0.932281	1
10018	EC-AEA	AC068658.1	-0.0849916	-0.88322	0.932268	1
10019	EC-AEA	AC083973.1	-0.0849976	-0.280749	0.932263	1
10020	EC-AEA	HNF4A-AS1	-0.0850036	-0.826982	0.932259	1
10021	EC-AEA	CLDN2	-0.0850356	-0.957678	0.932233	1
10022	EC-AEA	AL671710.1	-0.0850436	-0.869413	0.932227	1
10023	EC-AEA	LINC01837	-0.0850795	-1.12109	0.932198	1
10024	EC-AEA	OR1L8	-0.0850995	-1.17512	0.932182	1
10025	EC-AEA	AC021097.1	-0.0850995	-0.338517	0.932182	1
10026	EC-AEA	TNFRSF18	-0.0851234	-1.36399	0.932163	1
10027	EC-AEA	AC242988.2	-0.0851554	-1.31414	0.932138	1
10028	EC-AEA	OTC	-0.0851674	-1.32274	0.932128	1
10029	EC-AEA	ARMC5	-0.0853951	-0.357393	0.931947	1
10030	EC-AEA	ERCC6L	-0.0855129	-0.0356548	0.931854	1
10031	EC-AEA	AC245033.2	-0.0858305	-1.31619	0.931601	1
10032	EC-AEA	BCHE	-0.0858385	-1.28872	0.931595	1
10033	EC-AEA	LINC00377	-0.0858585	-1.72353	0.931579	1
10034	EC-AEA	AC010325.1	-0.0858585	-1.89449	0.931579	1
10035	EC-AEA	DEFB124	-0.0858625	-1.61122	0.931576	1
10036	EC-AEA	LINC01456	-0.0858625	-1.62367	0.931576	1
10037	EC-AEA	AC092919.1	-0.0858625	-1.80716	0.931576	1
10038	EC-AEA	RDM1	-0.0858665	-1.97864	0.931573	1
10039	EC-AEA	CSPG5	-0.0858704	-1.76475	0.931569	1
10040	EC-AEA	IL11	-0.0858944	-2.36162	0.93155	1
10041	EC-AEA	APOBEC1	-0.0859024	-2.43743	0.931544	1
10042	EC-AEA	AC078795.2	-0.0859224	-2.86701	0.931528	1
10043	EC-AEA	AC008871.1	-0.0860382	0.235077	0.931436	1
10044	EC-AEA	KIF18A	-0.0860702	-0.143081	0.931411	1
10045	EC-AEA	AC046130.2	-0.0861561	-0.252054	0.931342	1
10046	EC-AEA	AC025465.1	-0.086202	-0.277202	0.931306	1
10047	EC-AEA	AL035461.2	-0.0862439	-0.445398	0.931272	1
10048	EC-AEA	AC005845.1	-0.0862699	-0.614051	0.931252	1
10049	EC-AEA	LINC00879	-0.0863019	-0.715132	0.931226	1
10050	EC-AEA	AC113137.1	-0.0864656	-1.03295	0.931096	1
10051	EC-AEA	PPP1R3A	-0.0864936	-0.86932	0.931074	1
10052	EC-AEA	IGHGP	-0.0865176	-0.936346	0.931055	1
10053	EC-AEA	CSPG4	-0.0866015	-0.408964	0.930988	1
10054	EC-AEA	FAM78B	-0.0867133	-0.0310078	0.930899	1
10055	EC-AEA	AL353622.1	-0.0867652	-0.0885388	0.930858	1
10056	EC-AEA	NECTIN1-AS1	-0.0868272	-0.0755339	0.930809	1
10057	EC-AEA	AL137182.1	-0.086967	-0.598514	0.930698	1
10058	EC-AEA	AC044798.3	-0.0870069	-0.707232	0.930666	1
10059	EC-AEA	AC125437.3	-0.0870648	-0.640799	0.93062	1
10060	EC-AEA	PCP4L1	-0.0872686	-0.324458	0.930458	1
10061	EC-AEA	HHLA2	-0.0872746	-1.3709	0.930453	1
10062	EC-AEA	AL109840.2	-0.0874204	0.198127	0.930337	1
10063	EC-AEA	PXMP2	-0.0874883	-0.351161	0.930283	1
10064	EC-AEA	CLEC4C	-0.0878038	-0.474483	0.930033	1
10065	EC-AEA	AP003327.2	-0.0878158	-0.597211	0.930023	1
10066	EC-AEA	AC012174.1	-0.0878678	-1.07549	0.929982	1
10067	EC-AEA	AC007221.1	-0.0878877	-1.02735	0.929966	1
10068	EC-AEA	SPINK8	-0.0879157	-1.16168	0.929944	1
10069	EC-AEA	C13orf42	-0.0879197	-1.34213	0.929941	1
10070	EC-AEA	CD7	-0.0879277	-1.37793	0.929934	1
10071	EC-AEA	FSCN2	-0.0879277	-1.3787	0.929934	1
10072	EC-AEA	TMEM114	-0.0879277	-1.62872	0.929934	1
10073	EC-AEA	AC068481.1	-0.0879357	0.147993	0.929928	1
10074	EC-AEA	SIGLEC9	-0.0879397	-1.59069	0.929925	1
10075	EC-AEA	AC009509.1	-0.0880236	-2.59798	0.929858	1
10076	EC-AEA	AC090772.2	-0.0880475	-0.256128	0.929839	1
10077	EC-AEA	AC010624.1	-0.0882992	-0.583613	0.929639	1
10078	EC-AEA	HHLA3	-0.0885848	0.0106162	0.929412	1
10079	EC-AEA	AC127024.5	-0.0886327	-0.200865	0.929374	1
10080	EC-AEA	LARGE-AS1	-0.0886647	-0.0058343	0.929348	1
10081	EC-AEA	MSL2	-0.0886787	-0.0352857	0.929337	1
10082	EC-AEA	LMNA	-0.0887266	-0.256449	0.929299	1
10083	EC-AEA	DYDC1	-0.0887646	-20.3987	0.929269	1
10084	EC-AEA	AC093496.1	-0.0887646	-20.5066	0.929269	1
10085	EC-AEA	MOG	-0.0887646	-20.2024	0.929269	1
10086	EC-AEA	AC016383.2	-0.0887646	-21.0437	0.929269	1
10087	EC-AEA	PNMA6A	-0.0887646	-20.621	0.929269	1
10088	EC-AEA	KCNA2	-0.0887646	-20.7944	0.929269	1
10089	EC-AEA	AC106772.2	-0.0887646	-20.2981	0.929269	1
10090	EC-AEA	TMEM92-AS1	-0.0887646	-20.5133	0.929269	1
10091	EC-AEA	LAPTM4A-DT	-0.0887646	-20.2751	0.929269	1
10092	EC-AEA	LINC01485	-0.0887646	-20.5734	0.929269	1
10093	EC-AEA	AC004264.1	-0.0887646	-20.1194	0.929269	1
10094	EC-AEA	CCL26	-0.0887646	-20.5154	0.929269	1
10095	EC-AEA	CRTAM	-0.0887646	-20.7505	0.929269	1
10096	EC-AEA	SYNDIG1L	-0.0887646	-20.7365	0.929269	1
10097	EC-AEA	AC020656.2	-0.0887646	-20.2264	0.929269	1
10098	EC-AEA	INSC	-0.0887646	-20.6668	0.929269	1
10099	EC-AEA	AF129075.2	-0.0887646	-20.7286	0.929269	1
10100	EC-AEA	AC092171.5	-0.0887646	-20.5439	0.929269	1
10101	EC-AEA	AL442163.1	-0.0889383	-0.419357	0.929131	1
10102	EC-AEA	ARHGAP9	-0.0889902	-0.555125	0.92909	1
10103	EC-AEA	GSTM2	-0.0890242	-0.227645	0.929063	1
10104	EC-AEA	PCP4	-0.0890322	-0.118715	0.929056	1
10105	EC-AEA	LINC01121	-0.0890781	-0.68368	0.92902	1
10106	EC-AEA	LINC00603	-0.089162	-0.857869	0.928953	1
10107	EC-AEA	TFEC	-0.0892139	-0.876446	0.928912	1
10108	EC-AEA	LINC01521	-0.0892319	-0.272858	0.928898	1
10109	EC-AEA	PSRC1	-0.0892539	-0.909556	0.92888	1
10110	EC-AEA	TTK	-0.0892739	-0.985251	0.928864	1
10111	EC-AEA	CTC1	-0.0893178	-0.0714283	0.928829	1
10112	EC-AEA	SLC1A2	-0.0893298	-1.30986	0.92882	1
10113	EC-AEA	LINC00581	-0.0897932	-0.552997	0.928452	1
10114	EC-AEA	AC099332.1	-0.0898012	-0.54913	0.928445	1
10115	EC-AEA	TGM1	-0.089893	-0.710468	0.928372	1
10116	EC-AEA	AC069209.2	-0.089909	-0.753064	0.92836	1
10117	EC-AEA	AC012574.1	-0.089909	-0.871895	0.92836	1
10118	EC-AEA	VSTM1	-0.089933	-0.933668	0.92834	1
10119	EC-AEA	AC080079.2	-0.089945	-0.894417	0.928331	1
10120	EC-AEA	AC004862.1	-0.089945	-0.977964	0.928331	1
10121	EC-AEA	AC119396.2	-0.089949	-1.02783	0.928328	1
10122	EC-AEA	LINC02277	-0.0899609	-1.1014	0.928318	1
10123	EC-AEA	AP005328.1	-0.0899769	-0.974836	0.928306	1
10124	EC-AEA	AC020978.3	-0.0899829	0.0208144	0.928301	1
10125	EC-AEA	UTS2B	-0.0900009	-0.177333	0.928287	1
10126	EC-AEA	ANKRD22	-0.0900009	-1.26697	0.928287	1
10127	EC-AEA	LINC01609	-0.0900448	-1.35279	0.928252	1
10128	EC-AEA	LINC01315	-0.0900888	-1.69555	0.928217	1
10129	EC-AEA	AL021707.9	-0.0901447	-1.93829	0.928172	1
10130	EC-AEA	AC008770.3	-0.0901447	-0.518179	0.928172	1
10131	EC-AEA	AC244197.2	-0.0901567	-0.270242	0.928163	1
10132	EC-AEA	RSPO2	-0.0904243	-0.576041	0.92795	1
10133	EC-AEA	MMP23B	-0.0904962	-0.602741	0.927893	1
10134	EC-AEA	PNCK	-0.0907719	-1.53862	0.927674	1
10135	EC-AEA	AC116351.1	-0.0907798	-1.47847	0.927668	1
10136	EC-AEA	LGI1	-0.0907838	-1.68637	0.927664	1
10137	EC-AEA	AC079949.1	-0.0907838	-1.74333	0.927664	1
10138	EC-AEA	TNFRSF13B	-0.0908038	-2.14319	0.927648	1
10139	EC-AEA	TRPM8	-0.0908078	-1.98666	0.927645	1
10140	EC-AEA	P2RX6	-0.0908078	-2.13776	0.927645	1
10141	EC-AEA	AL591135.2	-0.0908118	-2.1626	0.927642	1
10142	EC-AEA	AC079753.2	-0.0908158	-2.19931	0.927639	1
10143	EC-AEA	AC063960.1	-0.0908158	-2.127	0.927639	1
10144	EC-AEA	C1orf146	-0.0908238	-2.36526	0.927633	1
10145	EC-AEA	PLA2G2A	-0.0908278	-2.25498	0.927629	1
10146	EC-AEA	TRIM67	-0.0908358	-2.53705	0.927623	1
10147	EC-AEA	AL844892.2	-0.0908398	-2.32271	0.92762	1
10148	EC-AEA	LILRB2	-0.0908438	-2.61389	0.927617	1
10149	EC-AEA	MAFA	-0.0908478	-2.77782	0.927614	1
10150	EC-AEA	PTP4A1	-0.0908517	-2.96431	0.92761	1
10151	EC-AEA	AC011337.1	-0.0908517	-2.5511	0.92761	1
10152	EC-AEA	ATP2B1-AS1	-0.0908577	-0.208083	0.927606	1
10153	EC-AEA	AC114956.1	-0.0908777	-0.213893	0.92759	1
10154	EC-AEA	TARBP2	-0.0909037	-0.152268	0.927569	1
10155	EC-AEA	P4HA2-AS1	-0.0911054	-0.40439	0.927409	1
10156	EC-AEA	AL355838.1	-0.0911573	-0.614331	0.927368	1
10157	EC-AEA	PRMT8	-0.0911613	-0.638041	0.927364	1
10158	EC-AEA	KCNK10	-0.0912552	-0.710663	0.92729	1
10159	EC-AEA	SEL1L2	-0.0912912	-0.305525	0.927261	1
10160	EC-AEA	KEL	-0.0912971	-0.843222	0.927256	1
10161	EC-AEA	SRCIN1	-0.091389	-0.89455	0.927183	1
10162	EC-AEA	ZNF273	-0.091405	-0.0819815	0.927171	1
10163	EC-AEA	CDC37L1-DT	-0.0914729	-0.565817	0.927117	1
10164	EC-AEA	TERB1	-0.0916187	-0.361582	0.927001	1
10165	EC-AEA	AC107881.1	-0.0917945	-0.101678	0.926861	1
10166	EC-AEA	SLC5A9	-0.0918604	0.0920176	0.926809	1
10167	EC-AEA	NXPE2	-0.0919423	-0.684079	0.926744	1
10168	EC-AEA	MXD3	-0.0919882	-0.107609	0.926707	1
10169	EC-AEA	TOP2A	-0.092126	-0.303222	0.926598	1
10170	EC-AEA	SLC39A5	-0.09217	-1.1065	0.926563	1
10171	EC-AEA	SLC34A1	-0.0922179	-1.3568	0.926525	1
10172	EC-AEA	LINC00685	-0.0925175	-0.179257	0.926287	1
10173	EC-AEA	LRRN4	-0.0927272	-0.481995	0.92612	1
10174	EC-AEA	LINC02507	-0.0927472	-0.659115	0.926104	1
10175	EC-AEA	AC092376.2	-0.0927512	-0.668079	0.926101	1
10176	EC-AEA	Z97056.2	-0.0927752	-0.966979	0.926082	1
10177	EC-AEA	IL17D	-0.0927792	-1.12201	0.926079	1
10178	EC-AEA	CCR9	-0.0928131	-1.04842	0.926052	1
10179	EC-AEA	GABRD	-0.0928271	-1.39648	0.926041	1
10180	EC-AEA	CD48	-0.0928551	-1.51039	0.926019	1
10181	EC-AEA	ASIC3	-0.092863	-1.39928	0.926012	1
10182	EC-AEA	AL391261.2	-0.092863	-1.42918	0.926012	1
10183	EC-AEA	LPGAT1-AS1	-0.092899	-1.67451	0.925984	1
10184	EC-AEA	AC009123.1	-0.092903	-1.70545	0.925981	1
10185	EC-AEA	AL022724.3	-0.092903	-1.70258	0.925981	1
10186	EC-AEA	PLEK	-0.0929969	-0.892081	0.925906	1
10187	EC-AEA	CRACR2B	-0.0930368	-0.11166	0.925874	1
10188	EC-AEA	NLRP2	-0.0930867	-0.177546	0.925835	1
10189	EC-AEA	MYBL2	-0.0931447	-0.571505	0.925789	1
10190	EC-AEA	ALAD	-0.0932046	-0.0616272	0.925741	1
10191	EC-AEA	IL12RB2	-0.0933983	-0.110736	0.925587	1
10192	EC-AEA	AL592424.1	-0.0936959	-20.6597	0.925351	1
10193	EC-AEA	AL079307.1	-0.0936959	-20.3772	0.925351	1
10194	EC-AEA	LINC01899	-0.0936959	-20.5229	0.925351	1
10195	EC-AEA	C1orf229	-0.0936959	-20.3647	0.925351	1
10196	EC-AEA	DAZL	-0.0936959	-20.6403	0.925351	1
10197	EC-AEA	CLEC18C	-0.0936959	-20.8718	0.925351	1
10198	EC-AEA	CT70	-0.0936959	-20.5732	0.925351	1
10199	EC-AEA	LINC02044	-0.0936959	-20.5641	0.925351	1
10200	EC-AEA	AC097369.2	-0.0936959	-20.3345	0.925351	1
10201	EC-AEA	HCRTR2	-0.0936959	-20.5792	0.925351	1
10202	EC-AEA	AC147067.2	-0.0936959	-20.6711	0.925351	1
10203	EC-AEA	KLK15	-0.0936959	-20.5661	0.925351	1
10204	EC-AEA	PLA2G7	-0.0936959	-20.6226	0.925351	1
10205	EC-AEA	LINC00574	-0.0936959	-20.7938	0.925351	1
10206	EC-AEA	AC010501.2	-0.0936959	-20.046	0.925351	1
10207	EC-AEA	CARMIL2	-0.0936959	-20.8005	0.925351	1
10208	EC-AEA	LINC02355	-0.0937998	-0.332771	0.925268	1
10209	EC-AEA	AC068774.1	-0.0938198	-0.421189	0.925252	1
10210	EC-AEA	STAM-AS1	-0.0938697	-0.674363	0.925213	1
10211	EC-AEA	LINC00867	-0.0938957	-0.571832	0.925192	1
10212	EC-AEA	LINC00640	-0.0939516	-0.480164	0.925148	1
10213	EC-AEA	AC012442.2	-0.0942192	-0.06951	0.924935	1
10214	EC-AEA	C21orf58	-0.094375	-0.0746208	0.924811	1
10215	EC-AEA	PCDHB14	-0.0944889	-0.176696	0.924721	1
10216	EC-AEA	CPNE4	-0.0945568	-0.196135	0.924667	1
10217	EC-AEA	ANKRD65	-0.0947066	-0.534512	0.924548	1
10218	EC-AEA	CPNE9	-0.0947305	-0.032477	0.924529	1
10219	EC-AEA	C6orf223	-0.0947665	-0.553858	0.9245	1
10220	EC-AEA	DNASE1L2	-0.0947745	-0.500353	0.924494	1
10221	EC-AEA	AC097532.3	-0.0947964	-0.362235	0.924477	1
10222	EC-AEA	AC021097.2	-0.0948464	-0.697271	0.924437	1
10223	EC-AEA	AL360227.1	-0.0948584	-0.962615	0.924427	1
10224	EC-AEA	LINC02456	-0.0949023	-1.1738	0.924392	1
10225	EC-AEA	NPM3	-0.0949063	-1.05576	0.924389	1
10226	EC-AEA	AC107029.1	-0.0949502	-1.28651	0.924354	1
10227	EC-AEA	PRKG2	-0.095116	-0.315622	0.924223	1
10228	EC-AEA	AC004947.3	-0.0951679	-0.443627	0.924181	1
10229	EC-AEA	DENND1C	-0.0951679	-0.48076	0.924181	1
10230	EC-AEA	C12orf74	-0.0952478	0.297494	0.924118	1
10231	EC-AEA	NANOS3	-0.0953237	-0.648228	0.924058	1
10232	EC-AEA	HIST1H1E	-0.0953657	-0.303008	0.924024	1
10233	EC-AEA	AP001631.2	-0.0953836	-0.121235	0.92401	1
10234	EC-AEA	AF121898.1	-0.0954895	-0.304176	0.923926	1
10235	EC-AEA	AC025871.1	-0.0956533	-0.0138428	0.923796	1
10236	EC-AEA	TGM3	-0.0956852	-0.884311	0.923771	1
10237	EC-AEA	ODAPH	-0.0956932	-1.39539	0.923764	1
10238	EC-AEA	AC110014.1	-0.0957012	-1.36652	0.923758	1
10239	EC-AEA	C7orf57	-0.0957172	-1.71242	0.923745	1
10240	EC-AEA	CCR3	-0.0957272	-1.91937	0.923737	1
10241	EC-AEA	AC097532.2	-0.0957292	-1.83362	0.923736	1
10242	EC-AEA	AC243829.1	-0.0957332	-2.0173	0.923732	1
10243	EC-AEA	ATP5F1B	-0.0957432	-0.0587027	0.923725	1
10244	EC-AEA	APOBR	-0.0957452	-2.05739	0.923723	1
10245	EC-AEA	MYB	-0.0957571	-2.05918	0.923713	1
10246	EC-AEA	CYP2B6	-0.0957611	-2.5645	0.92371	1
10247	EC-AEA	CCDC169	-0.0957651	-0.128462	0.923707	1
10248	EC-AEA	TMEM200B	-0.0957691	-2.65057	0.923704	1
10249	EC-AEA	PRF1	-0.0957731	-2.8817	0.923701	1
10250	EC-AEA	AC092535.5	-0.0957811	-2.56497	0.923694	1
10251	EC-AEA	FOXD1	-0.0957811	-2.93038	0.923694	1
10252	EC-AEA	LINC02074	-0.0957891	-3.62546	0.923688	1
10253	EC-AEA	RNF208	-0.095853	-0.326316	0.923637	1
10254	EC-AEA	DGKK	-0.0959329	-0.391059	0.923574	1
10255	EC-AEA	LINC02223	-0.0961167	-0.622159	0.923428	1
10256	EC-AEA	AC093206.1	-0.0961406	-0.650209	0.923409	1
10257	EC-AEA	OSGEPL1-AS1	-0.0962245	-0.343582	0.923342	1
10258	EC-AEA	ADH1B	-0.0962305	-0.442153	0.923338	1
10259	EC-AEA	TRPC3	-0.0962345	-0.223975	0.923334	1
10260	EC-AEA	STRIP2	-0.0964822	0.0219409	0.923138	1
10261	EC-AEA	AC005041.5	-0.096642	-0.0742223	0.923011	1
10262	EC-AEA	AC097467.3	-0.0967858	-0.138625	0.922897	1
10263	EC-AEA	PGM5-AS1	-0.0968057	-0.396098	0.922881	1
10264	EC-AEA	CAPN14	-0.0968377	-0.612062	0.922855	1
10265	EC-AEA	AC018695.9	-0.0968417	-0.538215	0.922852	1
10266	EC-AEA	PIM2	-0.0969096	-0.843125	0.922798	1
10267	EC-AEA	SIGLEC1	-0.0969535	-0.872796	0.922763	1
10268	EC-AEA	AC092078.2	-0.0970015	-1.12377	0.922725	1
10269	EC-AEA	UMODL1	-0.0970135	-0.958969	0.922716	1
10270	EC-AEA	RECQL4	-0.0970674	-0.29672	0.922673	1
10271	EC-AEA	AC005387.2	-0.0974748	-0.562719	0.922349	1
10272	EC-AEA	AL445526.1	-0.0974828	-0.558851	0.922343	1
10273	EC-AEA	RAB37	-0.0975527	-0.273569	0.922287	1
10274	EC-AEA	AC090993.1	-0.0976746	-0.768976	0.922191	1
10275	EC-AEA	AC048344.1	-0.0976746	-0.629824	0.922191	1
10276	EC-AEA	LINC02593	-0.0976905	-0.759382	0.922178	1
10277	EC-AEA	CAMK2A	-0.0977505	-1.13426	0.92213	1
10278	EC-AEA	LINC02811	-0.0977584	-1.40057	0.922124	1
10279	EC-AEA	LINC01140	-0.0977904	-1.52042	0.922099	1
10280	EC-AEA	ELANE	-0.0978304	-1.54679	0.922067	1
10281	EC-AEA	LINC01151	-0.098058	-0.506504	0.921886	1
10282	EC-AEA	TBC1D8-AS1	-0.09809	-0.354365	0.921861	1
10283	EC-AEA	EAF2	-0.098108	-0.0392272	0.921847	1
10284	EC-AEA	CACNB1	-0.0981659	-0.272066	0.921801	1
10285	EC-AEA	CERS3	-0.0981739	-0.728061	0.921794	1
10286	EC-AEA	LRRC53	-0.0986273	-20.7181	0.921434	1
10287	EC-AEA	AC135803.1	-0.0986273	-20.5951	0.921434	1
10288	EC-AEA	LINC01506	-0.0986273	-20.569	0.921434	1
10289	EC-AEA	HOTAIR	-0.0986273	-20.6354	0.921434	1
10290	EC-AEA	AP001970.1	-0.0986273	-20.7294	0.921434	1
10291	EC-AEA	LINC02221	-0.0986273	-20.4444	0.921434	1
10292	EC-AEA	MUC12	-0.0986273	-20.7076	0.921434	1
10293	EC-AEA	ICOS	-0.0986273	-21.0096	0.921434	1
10294	EC-AEA	LINC01716	-0.0986273	-20.5553	0.921434	1
10295	EC-AEA	LYPLAL1-AS1	-0.0987591	-0.0801427	0.92133	1
10296	EC-AEA	ATP11AUN	-0.0987831	-0.43674	0.921311	1
10297	EC-AEA	AC104561.1	-0.0988809	-0.647996	0.921233	1
10298	EC-AEA	AL354733.2	-0.0990188	-0.00684987	0.921123	1
10299	EC-AEA	AP001269.4	-0.0996719	-0.530293	0.920605	1
10300	EC-AEA	ASAH2	-0.0996719	-0.629645	0.920605	1
10301	EC-AEA	AP003174.1	-0.0996759	-0.55118	0.920602	1
10302	EC-AEA	AC138819.1	-0.0997438	-0.905022	0.920548	1
10303	EC-AEA	AC122697.1	-0.0997757	-0.95714	0.920522	1
10304	EC-AEA	SNTN	-0.0997877	-1.01466	0.920513	1
10305	EC-AEA	LINC00939	-0.0998037	-1.04128	0.9205	1
10306	EC-AEA	NUDT8	-0.0998197	-1.03952	0.920487	1
10307	EC-AEA	NGFR	-0.0998357	-1.28289	0.920475	1
10308	EC-AEA	MSI1	-0.0998397	-1.29895	0.920472	1
10309	EC-AEA	AC103987.2	-0.0998696	-1.24706	0.920448	1
10310	EC-AEA	AC010175.1	-0.0999595	-1.48043	0.920376	1
10311	EC-AEA	G0S2	-0.0999635	-0.363939	0.920373	1
10312	EC-AEA	EPHB3	-0.0999635	-1.62807	0.920373	1
10313	EC-AEA	AC092813.1	-0.100127	-0.487528	0.920243	1
10314	EC-AEA	AC007666.2	-0.100311	-0.305999	0.920097	1
10315	EC-AEA	AC004034.1	-0.100411	-0.0369702	0.920018	1
10316	EC-AEA	AL135878.1	-0.100535	-0.703413	0.91992	1
10317	EC-AEA	MRM1	-0.100639	-0.359204	0.919837	1
10318	EC-AEA	LINC02158	-0.100647	-1.8825	0.919831	1
10319	EC-AEA	AL445433.2	-0.100655	-1.8735	0.919825	1
10320	EC-AEA	E2F2	-0.100667	-2.19752	0.919815	1
10321	EC-AEA	LINC01753	-0.100679	-2.27027	0.919806	1
10322	EC-AEA	LINC01179	-0.100694	-2.41465	0.919793	1
10323	EC-AEA	LINC02671	-0.100698	-2.63833	0.91979	1
10324	EC-AEA	AC012557.2	-0.100698	-2.42137	0.91979	1
10325	EC-AEA	LINC01905	-0.100706	-2.44885	0.919783	1
10326	EC-AEA	AL022069.3	-0.10071	-2.60507	0.91978	1
10327	EC-AEA	C9orf163	-0.10071	-2.52781	0.91978	1
10328	EC-AEA	NEBL-AS1	-0.100714	-2.69556	0.919777	1
10329	EC-AEA	FAM83G	-0.10081	-0.0781293	0.919701	1
10330	EC-AEA	AC092445.1	-0.101302	-0.231958	0.919311	1
10331	EC-AEA	TIGD2	-0.101308	-1.06172	0.919306	1
10332	EC-AEA	AL049870.2	-0.101328	-0.985908	0.91929	1
10333	EC-AEA	CUX2	-0.101422	-0.729899	0.919216	1
10334	EC-AEA	CYP51A1-AS1	-0.101477	-0.0092568	0.919171	1
10335	EC-AEA	RAB25	-0.101541	-0.12993	0.919121	1
10336	EC-AEA	CALB1	-0.101629	-0.0310654	0.919051	1
10337	EC-AEA	AC136628.4	-0.101657	-0.407417	0.919029	1
10338	EC-AEA	SAMD3	-0.101697	-0.251741	0.918997	1
10339	EC-AEA	AL596087.2	-0.101761	-0.628867	0.918946	1
10340	EC-AEA	AC104655.1	-0.101785	-0.571235	0.918927	1
10341	EC-AEA	AC023194.3	-0.101885	-0.978653	0.918848	1
10342	EC-AEA	AC135457.1	-0.101905	-0.86999	0.918832	1
10343	EC-AEA	AL590064.1	-0.101953	-0.435777	0.918794	1
10344	EC-AEA	AC093567.1	-0.102059	-0.179686	0.91871	1
10345	EC-AEA	MUSTN1	-0.102109	-0.458041	0.91867	1
10346	EC-AEA	AC009088.1	-0.102614	-0.651124	0.918269	1
10347	EC-AEA	AP003555.2	-0.102642	-0.795514	0.918247	1
10348	EC-AEA	ARSF	-0.102658	-0.982428	0.918235	1
10349	EC-AEA	AC004816.1	-0.102662	-1.087	0.918231	1
10350	EC-AEA	JSRP1	-0.102674	-1.29028	0.918222	1
10351	EC-AEA	AC024559.1	-0.102702	-1.32966	0.9182	1
10352	EC-AEA	AL512283.2	-0.102706	-1.40327	0.918196	1
10353	EC-AEA	AL118523.1	-0.10273	-1.42245	0.918177	1
10354	EC-AEA	TIMD4	-0.102734	-1.50546	0.918174	1
10355	EC-AEA	CARMIL3	-0.102778	-2.06121	0.918139	1
10356	EC-AEA	LINC02842	-0.102802	-2.19961	0.91812	1
10357	EC-AEA	AC110992.1	-0.102818	-2.28728	0.918108	1
10358	EC-AEA	FBXW9	-0.103157	0.0911984	0.917838	1
10359	EC-AEA	FOXM1	-0.103175	-0.393216	0.917824	1
10360	EC-AEA	TRAF3IP3	-0.103429	-0.408716	0.917623	1
10361	EC-AEA	MKRN3	-0.103547	-0.658644	0.917529	1
10362	EC-AEA	AC010307.4	-0.103559	-20.6768	0.91752	1
10363	EC-AEA	AC007342.4	-0.103559	-20.6658	0.91752	1
10364	EC-AEA	LINC02303	-0.103559	-20.8089	0.91752	1
10365	EC-AEA	APOBEC3A	-0.103559	-20.6577	0.91752	1
10366	EC-AEA	POU6F2-AS2	-0.103559	-20.8196	0.91752	1
10367	EC-AEA	AC106895.2	-0.103559	-20.7782	0.91752	1
10368	EC-AEA	AP001604.1	-0.103559	-20.6422	0.91752	1
10369	EC-AEA	CECR3	-0.103559	-20.5557	0.91752	1
10370	EC-AEA	SNX20	-0.103559	-20.8296	0.91752	1
10371	EC-AEA	AC090515.6	-0.103559	-20.8328	0.91752	1
10372	EC-AEA	NCR1	-0.103559	-20.5451	0.91752	1
10373	EC-AEA	SEPTIN12	-0.103559	-21.161	0.91752	1
10374	EC-AEA	ASB4	-0.103559	-20.589	0.91752	1
10375	EC-AEA	PJVK	-0.103617	0.0431261	0.917474	1
10376	EC-AEA	AL354733.1	-0.103742	-0.589356	0.917374	1
10377	EC-AEA	ENTPD2	-0.103898	-0.735372	0.91725	1
10378	EC-AEA	NRTN	-0.103978	-0.819078	0.917187	1
10379	EC-AEA	AL162385.1	-0.103986	-0.830513	0.91718	1
10380	EC-AEA	TBPL2	-0.10413	-1.13993	0.917066	1
10381	EC-AEA	C20orf203	-0.104493	-0.403777	0.916778	1
10382	EC-AEA	AC004130.2	-0.104581	-0.384337	0.916708	1
10383	EC-AEA	AC092844.1	-0.104597	-0.632333	0.916695	1
10384	EC-AEA	AL139142.1	-0.104673	-0.929863	0.916635	1
10385	EC-AEA	AC073941.1	-0.104697	-0.863168	0.916616	1
10386	EC-AEA	LDHAL6A	-0.104703	-0.0419389	0.916611	1
10387	EC-AEA	TPPP	-0.104717	-1.00674	0.9166	1
10388	EC-AEA	AC079949.3	-0.104753	-1.21999	0.916572	1
10389	EC-AEA	CCNO	-0.104785	-1.30355	0.916546	1
10390	EC-AEA	KBTBD8	-0.104785	-1.2421	0.916546	1
10391	EC-AEA	GPD1	-0.104787	-0.367522	0.916545	1
10392	EC-AEA	AC121761.1	-0.104789	-1.19559	0.916543	1
10393	EC-AEA	MAPT-AS1	-0.104829	-1.39573	0.916512	1
10394	EC-AEA	NCF4	-0.104845	-1.52791	0.916499	1
10395	EC-AEA	PPEF1	-0.104943	-0.443827	0.916421	1
10396	EC-AEA	PAQR6	-0.104975	-0.418192	0.916396	1
10397	EC-AEA	ARHGAP11A	-0.105075	-0.502034	0.916317	1
10398	EC-AEA	AC110614.1	-0.105101	-0.880954	0.916296	1
10399	EC-AEA	LINC02541	-0.10556	-1.49919	0.915932	1
10400	EC-AEA	AP000550.1	-0.10556	-1.74072	0.915932	1
10401	EC-AEA	RHBDL1	-0.105576	-1.87486	0.915919	1
10402	EC-AEA	ZNF165	-0.105576	-0.313209	0.915919	1
10403	EC-AEA	SNX22	-0.10558	-2.00123	0.915916	1
10404	EC-AEA	AC009509.4	-0.10558	-1.87693	0.915916	1
10405	EC-AEA	DAW1	-0.105584	-1.95709	0.915912	1
10406	EC-AEA	AL354771.1	-0.105592	-2.00376	0.915906	1
10407	EC-AEA	NCKAP5-AS1	-0.105616	-2.29455	0.915887	1
10408	EC-AEA	LINC01799	-0.105616	-2.63308	0.915887	1
10409	EC-AEA	FXYD1	-0.105624	-2.38791	0.915881	1
10410	EC-AEA	PLIN4	-0.105628	-0.424758	0.915878	1
10411	EC-AEA	BEX1	-0.10564	-2.56484	0.915868	1
10412	EC-AEA	SLC22A11	-0.105656	-2.89357	0.915855	1
10413	EC-AEA	F8A1	-0.105844	-0.353926	0.915706	1
10414	EC-AEA	AC005837.1	-0.106075	-0.209462	0.915523	1
10415	EC-AEA	AC093726.2	-0.106135	-0.892016	0.915475	1
10416	EC-AEA	SFTPD-AS1	-0.106235	-0.675775	0.915396	1
10417	EC-AEA	AC060809.1	-0.106445	-0.35473	0.915229	1
10418	EC-AEA	AC073091.4	-0.106577	-0.489098	0.915125	1
10419	EC-AEA	AMIGO1	-0.106629	-0.361792	0.915084	1
10420	EC-AEA	AP000282.1	-0.106637	-0.185748	0.915077	1
10421	EC-AEA	ARG1	-0.106644	-0.486777	0.915071	1
10422	EC-AEA	GPC2	-0.106656	-0.671762	0.915062	1
10423	EC-AEA	PLIN1	-0.106684	-0.818269	0.915039	1
10424	EC-AEA	CCNE1	-0.1067	-0.759084	0.915027	1
10425	EC-AEA	QDPR	-0.106774	-0.140875	0.914968	1
10426	EC-AEA	AC005682.2	-0.106912	-1.1466	0.914859	1
10427	EC-AEA	AC093158.1	-0.106952	-1.26976	0.914827	1
10428	EC-AEA	AL160269.1	-0.107012	-0.493936	0.914779	1
10429	EC-AEA	RAD51	-0.1072	-0.253431	0.914631	1
10430	EC-AEA	BST1	-0.107222	-0.402669	0.914613	1
10431	EC-AEA	AC126773.3	-0.107577	-0.891776	0.914331	1
10432	EC-AEA	AL031775.1	-0.107601	-1.23555	0.914312	1
10433	EC-AEA	RS1	-0.107625	-1.31663	0.914293	1
10434	EC-AEA	AC019294.2	-0.107637	-1.20144	0.914284	1
10435	EC-AEA	LINC00632	-0.107637	-1.43173	0.914284	1
10436	EC-AEA	GAL3ST2	-0.107637	-1.4621	0.914284	1
10437	EC-AEA	DLG1-AS1	-0.107653	-1.39408	0.914271	1
10438	EC-AEA	JCHAIN	-0.107677	-1.69564	0.914252	1
10439	EC-AEA	CHI3L1	-0.107681	-1.73606	0.914249	1
10440	EC-AEA	AC244517.5	-0.107689	-1.79166	0.914242	1
10441	EC-AEA	CMTM3	-0.107863	-0.181471	0.914104	1
10442	EC-AEA	WWC3	-0.107905	-0.0752926	0.914071	1
10443	EC-AEA	HSF4	-0.108061	-0.25371	0.913948	1
10444	EC-AEA	AL590999.1	-0.108172	-0.822042	0.913859	1
10445	EC-AEA	MEIKIN	-0.108328	-0.43719	0.913735	1
10446	EC-AEA	SPACA3	-0.10849	-20.9044	0.913607	1
10447	EC-AEA	AC009159.3	-0.10849	-20.6595	0.913607	1
10448	EC-AEA	B4GALNT4	-0.10849	-20.7377	0.913607	1
10449	EC-AEA	BPI	-0.10849	-20.7826	0.913607	1
10450	EC-AEA	AC105999.1	-0.10849	-20.7856	0.913607	1
10451	EC-AEA	LINC00934	-0.10849	-21.049	0.913607	1
10452	EC-AEA	CYP17A1	-0.10849	-20.6458	0.913607	1
10453	EC-AEA	AP001981.2	-0.10849	-20.7261	0.913607	1
10454	EC-AEA	LINC00402	-0.10849	-21.1562	0.913607	1
10455	EC-AEA	AP001005.3	-0.10849	-20.6268	0.913607	1
10456	EC-AEA	ANKRD34C-AS1	-0.10849	-21.0093	0.913607	1
10457	EC-AEA	CDKN2C	-0.108512	-0.874739	0.91359	1
10458	EC-AEA	IDH1	-0.10853	-0.157597	0.913575	1
10459	EC-AEA	AC006145.1	-0.108614	-0.491612	0.913509	1
10460	EC-AEA	MYO3A	-0.108616	-0.285075	0.913507	1
10461	EC-AEA	AL135791.1	-0.108788	-0.779863	0.913371	1
10462	EC-AEA	ZNF547	-0.108828	-0.33604	0.913339	1
10463	EC-AEA	AC078980.1	-0.108864	-0.868731	0.913311	1
10464	EC-AEA	OPLAH	-0.108879	-0.981639	0.913298	1
10465	EC-AEA	CERS3-AS1	-0.108903	-0.980975	0.913279	1
10466	EC-AEA	NXF5	-0.108931	-0.882756	0.913257	1
10467	EC-AEA	CPN1	-0.109487	-0.599803	0.912816	1
10468	EC-AEA	AP005120.1	-0.109491	-0.560087	0.912813	1
10469	EC-AEA	STPG3-AS1	-0.109575	-0.554506	0.912747	1
10470	EC-AEA	AC005540.1	-0.109599	-0.905882	0.912728	1
10471	EC-AEA	SAPCD1-AS1	-0.109607	-0.695081	0.912721	1
10472	EC-AEA	CDC6	-0.109622	-1.01031	0.912709	1
10473	EC-AEA	AC008655.2	-0.109634	-0.944492	0.912699	1
10474	EC-AEA	CALHM6	-0.109666	-0.936128	0.912674	1
10475	EC-AEA	LINC00687	-0.109678	-1.15052	0.912664	1
10476	EC-AEA	TNFSF4	-0.109754	-1.33226	0.912604	1
10477	EC-AEA	MT1A	-0.109826	-1.64469	0.912547	1
10478	EC-AEA	AC010168.1	-0.10997	0.215988	0.912433	1
10479	EC-AEA	TMEM240	-0.110022	-0.477899	0.912392	1
10480	EC-AEA	LINC00707	-0.11013	-0.668536	0.912306	1
10481	EC-AEA	FCHSD1	-0.110168	-0.209526	0.912276	1
10482	EC-AEA	SYT2	-0.110409	-0.252457	0.912085	1
10483	EC-AEA	AL445648.1	-0.110447	-0.321604	0.912055	1
10484	EC-AEA	AC073611.1	-0.110477	-1.31206	0.912031	1
10485	EC-AEA	MAB21L3	-0.110481	-1.46657	0.912028	1
10486	EC-AEA	LINC02345	-0.110485	-1.45682	0.912024	1
10487	EC-AEA	AC026367.3	-0.110489	-1.62128	0.912021	1
10488	EC-AEA	MMP12	-0.110497	-1.86645	0.912015	1
10489	EC-AEA	AC079089.1	-0.110501	-1.89144	0.912012	1
10490	EC-AEA	HAUS7	-0.110509	-1.9859	0.912005	1
10491	EC-AEA	FGF20	-0.110529	-2.1383	0.91199	1
10492	EC-AEA	NLRP11	-0.110541	-2.27313	0.91198	1
10493	EC-AEA	AL109829.1	-0.110545	-2.39981	0.911977	1
10494	EC-AEA	CAPN9	-0.110561	-2.45986	0.911964	1
10495	EC-AEA	AC107973.1	-0.110561	-2.57734	0.911964	1
10496	EC-AEA	AL096799.1	-0.110565	-2.59055	0.911961	1
10497	EC-AEA	AC091806.1	-0.110585	-3.09811	0.911945	1
10498	EC-AEA	MARCO	-0.110585	-3.12618	0.911945	1
10499	EC-AEA	RAB39B	-0.110735	-0.551601	0.911826	1
10500	EC-AEA	AP001363.1	-0.110749	-0.630589	0.911815	1
10501	EC-AEA	AC007422.1	-0.110811	-0.630291	0.911766	1
10502	EC-AEA	AC009486.2	-0.110827	-0.653404	0.911754	1
10503	EC-AEA	GSTZ1	-0.110943	-0.148243	0.911662	1
10504	EC-AEA	AL356737.2	-0.111136	0.0197072	0.911508	1
10505	EC-AEA	AC035140.1	-0.11152	-0.195986	0.911204	1
10506	EC-AEA	AC138035.1	-0.111564	-0.253073	0.911169	1
10507	EC-AEA	PSD2	-0.11161	-0.658675	0.911133	1
10508	EC-AEA	AKR7A2	-0.111622	-0.348185	0.911123	1
10509	EC-AEA	ACVR1C	-0.111628	-0.358261	0.911119	1
10510	EC-AEA	ZNF66	-0.11169	-0.128817	0.911069	1
10511	EC-AEA	SNAP91	-0.1117	-0.872982	0.911062	1
10512	EC-AEA	LINC01620	-0.111732	-0.974434	0.911036	1
10513	EC-AEA	AC128685.1	-0.11174	-0.997558	0.91103	1
10514	EC-AEA	VRTN	-0.11175	-0.305962	0.911022	1
10515	EC-AEA	ADTRP	-0.111752	-1.02298	0.91102	1
10516	EC-AEA	DRICH1	-0.11178	-0.0231611	0.910998	1
10517	EC-AEA	AP001109.1	-0.111828	-1.16776	0.91096	1
10518	EC-AEA	MANEA-DT	-0.111871	-0.637041	0.910925	1
10519	EC-AEA	AC116552.1	-0.111987	-0.2797	0.910833	1
10520	EC-AEA	NCF1	-0.112171	-0.424335	0.910688	1
10521	EC-AEA	AC106798.1	-0.112183	-0.274734	0.910678	1
10522	EC-AEA	PRDM16-DT	-0.112205	0.0688738	0.910661	1
10523	EC-AEA	AC005703.4	-0.112271	-0.661757	0.910609	1
10524	EC-AEA	TEX29	-0.112281	-0.515329	0.910601	1
10525	EC-AEA	SOX7	-0.112415	-0.177696	0.910495	1
10526	EC-AEA	ERVK9-11	-0.112445	-0.719041	0.910471	1
10527	EC-AEA	IGSF9	-0.112477	-0.958592	0.910445	1
10528	EC-AEA	CARD9	-0.112485	-1.09967	0.910439	1
10529	EC-AEA	AC011773.4	-0.112553	-1.53262	0.910385	1
10530	EC-AEA	AL136307.1	-0.112581	-1.49684	0.910363	1
10531	EC-AEA	LINC01637	-0.112606	-0.490226	0.910343	1
10532	EC-AEA	AC084082.1	-0.112612	-1.86501	0.910338	1
10533	EC-AEA	RAC2	-0.112612	-1.80007	0.910338	1
10534	EC-AEA	KIAA0408	-0.112626	-0.412543	0.910327	1
10535	EC-AEA	C4orf50	-0.112636	-1.85863	0.910319	1
10536	EC-AEA	IL5RA	-0.112688	-2.55596	0.910278	1
10537	EC-AEA	ASMT	-0.113082	-0.826401	0.909966	1
10538	EC-AEA	AP005203.1	-0.11312	-0.365194	0.909936	1
10539	EC-AEA	SHISAL2A	-0.113242	-0.342368	0.909839	1
10540	EC-AEA	AC024941.2	-0.113262	-0.145452	0.909823	1
10541	EC-AEA	AGTR1	-0.113274	-0.989194	0.909814	1
10542	EC-AEA	ABCC5-AS1	-0.113345	-0.145197	0.909757	1
10543	EC-AEA	LINC01270	-0.113421	-20.8381	0.909696	1
10544	EC-AEA	AC090772.1	-0.113421	-20.7157	0.909696	1
10545	EC-AEA	AC022182.2	-0.113421	-20.8359	0.909696	1
10546	EC-AEA	AC110285.3	-0.113421	-20.909	0.909696	1
10547	EC-AEA	CRB2	-0.113421	-20.7916	0.909696	1
10548	EC-AEA	AC079052.1	-0.113421	-21.2914	0.909696	1
10549	EC-AEA	AC135507.1	-0.113421	-20.7803	0.909696	1
10550	EC-AEA	AHSG	-0.113421	-20.6286	0.909696	1
10551	EC-AEA	TMEM174	-0.113421	-20.8469	0.909696	1
10552	EC-AEA	AC092652.1	-0.113421	-21.2311	0.909696	1
10553	EC-AEA	GZMA	-0.113421	-20.9256	0.909696	1
10554	EC-AEA	AC069114.1	-0.113421	-20.8474	0.909696	1
10555	EC-AEA	LINC01258	-0.113573	0.0388273	0.909576	1
10556	EC-AEA	AC007952.5	-0.113607	-0.478301	0.909549	1
10557	EC-AEA	MLIP	-0.113633	-0.651182	0.909529	1
10558	EC-AEA	AL121749.2	-0.113801	-0.800816	0.909396	1
10559	EC-AEA	DAGLA	-0.113881	-0.165405	0.909332	1
10560	EC-AEA	KCNAB3	-0.114194	-0.323337	0.909084	1
10561	EC-AEA	CD81-AS1	-0.114238	-0.20892	0.909049	1
10562	EC-AEA	AL109947.1	-0.114412	-0.422161	0.908911	1
10563	EC-AEA	CDH9	-0.114524	-0.82649	0.908823	1
10564	EC-AEA	NPIPA8	-0.114558	-0.0911474	0.908796	1
10565	EC-AEA	AC126121.3	-0.114602	-0.122428	0.908761	1
10566	EC-AEA	ERICH2	-0.114668	-1.36237	0.908709	1
10567	EC-AEA	CYB561D2-1	-0.114688	-1.38385	0.908693	1
10568	EC-AEA	LINC00390	-0.11477	-0.469763	0.908628	1
10569	EC-AEA	AC023024.1	-0.114837	-0.481336	0.908574	1
10570	EC-AEA	TGFBI	-0.114869	-0.462888	0.908549	1
10571	EC-AEA	FUOM	-0.114931	-0.982369	0.9085	1
10572	EC-AEA	AC026894.1	-0.114975	0.0889549	0.908465	1
10573	EC-AEA	AC005899.7	-0.115067	-0.499889	0.908392	1
10574	EC-AEA	AP002807.1	-0.115185	-0.370426	0.908298	1
10575	EC-AEA	AOC2	-0.115337	-0.812716	0.908178	1
10576	EC-AEA	AC103760.1	-0.115403	-1.37278	0.908126	1
10577	EC-AEA	SATB2-AS1	-0.115411	-1.33258	0.90812	1
10578	EC-AEA	NPTX1	-0.115419	-1.62141	0.908113	1
10579	EC-AEA	AL589745.1	-0.115427	-1.89808	0.908107	1
10580	EC-AEA	AC105460.2	-0.115439	-1.95112	0.908097	1
10581	EC-AEA	FBXO43	-0.115455	-2.12209	0.908085	1
10582	EC-AEA	SMIM34B	-0.115467	-2.28286	0.908075	1
10583	EC-AEA	NKILA	-0.115499	-2.97298	0.90805	1
10584	EC-AEA	LINC01968	-0.115566	-0.553998	0.907996	1
10585	EC-AEA	AL109659.1	-0.115578	-0.204135	0.907987	1
10586	EC-AEA	AL158071.4	-0.115764	-0.0479017	0.907839	1
10587	EC-AEA	AL138927.1	-0.115766	-0.666498	0.907838	1
10588	EC-AEA	TMEM246-AS1	-0.115778	-0.624929	0.907828	1
10589	EC-AEA	C3orf67-AS1	-0.115854	-0.0980313	0.907768	1
10590	EC-AEA	CLSPN	-0.115892	-0.366185	0.907738	1
10591	EC-AEA	RASGRF1	-0.116022	-0.993039	0.907635	1
10592	EC-AEA	TNFSF15	-0.116058	-1.05719	0.907607	1
10593	EC-AEA	AL136988.2	-0.11613	-0.159953	0.90755	1
10594	EC-AEA	SDSL	-0.116174	-0.0143591	0.907515	1
10595	EC-AEA	AL590652.1	-0.116282	-0.17747	0.907429	1
10596	EC-AEA	AC026333.3	-0.116399	-0.500581	0.907336	1
10597	EC-AEA	ZBTB8B	-0.116523	-0.703032	0.907238	1
10598	EC-AEA	PTGER2	-0.116575	-0.572644	0.907197	1
10599	EC-AEA	ACOT12	-0.116593	-0.222543	0.907183	1
10600	EC-AEA	DSCAS	-0.116615	-0.85348	0.907165	1
10601	EC-AEA	CDK20	-0.116623	-0.719758	0.907159	1
10602	EC-AEA	ABCD2	-0.116655	-0.853915	0.907133	1
10603	EC-AEA	PADI4	-0.116699	-1.00611	0.907099	1
10604	EC-AEA	AL035252.3	-0.116755	-1.22991	0.907054	1
10605	EC-AEA	AC007091.1	-0.116771	-1.26159	0.907042	1
10606	EC-AEA	IGLC2	-0.116835	-1.2812	0.906991	1
10607	EC-AEA	ZIK1	-0.116917	-0.492208	0.906926	1
10608	EC-AEA	AL353626.1	-0.117001	-0.46892	0.90686	1
10609	EC-AEA	AL355490.2	-0.117264	-0.203544	0.906651	1
10610	EC-AEA	LAT	-0.117338	-0.347189	0.906592	1
10611	EC-AEA	COLCA2	-0.117392	-0.859503	0.906549	1
10612	EC-AEA	AC020741.1	-0.117444	-1.24787	0.906508	1
10613	EC-AEA	CD101	-0.117444	-1.17824	0.906508	1
10614	EC-AEA	DRC1	-0.117592	-0.392272	0.906391	1
10615	EC-AEA	HIST1H1C	-0.11774	-0.27431	0.906274	1
10616	EC-AEA	THRB-AS1	-0.118007	-0.344761	0.906062	1
10617	EC-AEA	AC010343.3	-0.118055	-0.0674125	0.906024	1
10618	EC-AEA	AC008764.6	-0.118091	-0.892432	0.905995	1
10619	EC-AEA	AC010524.1	-0.118103	-0.112531	0.905986	1
10620	EC-AEA	C6	-0.118127	-0.429047	0.905967	1
10621	EC-AEA	DBNDD1	-0.118169	-0.158663	0.905934	1
10622	EC-AEA	HSF5	-0.118207	-1.16704	0.905904	1
10623	EC-AEA	SPATA45	-0.118287	-0.182491	0.90584	1
10624	EC-AEA	ZNF688	-0.118301	-0.0471547	0.905829	1
10625	EC-AEA	AC004702.1	-0.118311	-0.319162	0.905821	1
10626	EC-AEA	KLRC4	-0.118353	-20.6641	0.905788	1
10627	EC-AEA	AC073176.2	-0.118353	-21.0376	0.905788	1
10628	EC-AEA	AC008105.1	-0.118353	-20.8571	0.905788	1
10629	EC-AEA	AC148477.4	-0.118353	-20.9591	0.905788	1
10630	EC-AEA	LINC01271	-0.118353	-20.8562	0.905788	1
10631	EC-AEA	MIR200CHG	-0.118353	-20.9585	0.905788	1
10632	EC-AEA	FNDC11	-0.118353	-20.6296	0.905788	1
10633	EC-AEA	BCL2A1	-0.118353	-21.4032	0.905788	1
10634	EC-AEA	HECW2-AS1	-0.118353	-21.0647	0.905788	1
10635	EC-AEA	NPC1L1	-0.118353	-20.7155	0.905788	1
10636	EC-AEA	CYP2C8	-0.118353	-21.0319	0.905788	1
10637	EC-AEA	SCN2B	-0.118353	-21.0716	0.905788	1
10638	EC-AEA	AC009387.1	-0.118353	-21.1286	0.905788	1
10639	EC-AEA	AC009301.1	-0.118353	-20.9831	0.905788	1
10640	EC-AEA	CKMT1B	-0.118353	-20.7401	0.905788	1
10641	EC-AEA	CD3G	-0.118353	-20.8107	0.905788	1
10642	EC-AEA	TCTE1	-0.118353	-20.8162	0.905788	1
10643	EC-AEA	AL596202.1	-0.118505	-0.286945	0.905668	1
10644	EC-AEA	DLGAP5	-0.118558	-0.63181	0.905625	1
10645	EC-AEA	FAM86B1	-0.118614	-0.60933	0.905581	1
10646	EC-AEA	ZNF879	-0.11868	-0.129992	0.905529	1
10647	EC-AEA	AC079385.1	-0.118838	-0.218424	0.905404	1
10648	EC-AEA	MCM10	-0.118974	-1.26352	0.905296	1
10649	EC-AEA	AC093725.2	-0.119313	-0.505139	0.905027	1
10650	EC-AEA	LINC00944	-0.119497	-0.964922	0.904881	1
10651	EC-AEA	VPS9D1-AS1	-0.119529	-1.16281	0.904856	1
10652	EC-AEA	AC126182.3	-0.119537	-1.26325	0.90485	1
10653	EC-AEA	C9orf135	-0.119669	-0.423195	0.904745	1
10654	EC-AEA	LINC01622	-0.119873	-0.56679	0.904584	1
10655	EC-AEA	AC025244.1	-0.119981	-0.545603	0.904499	1
10656	EC-AEA	AC118754.1	-0.120352	-1.92181	0.904204	1
10657	EC-AEA	LINC01676	-0.120372	-2.17371	0.904188	1
10658	EC-AEA	LINC01055	-0.1204	-2.33183	0.904166	1
10659	EC-AEA	AC093249.6	-0.120426	-0.486975	0.904146	1
10660	EC-AEA	STEAP1	-0.120436	-2.82589	0.904138	1
10661	EC-AEA	ARPP21	-0.12044	-2.95351	0.904135	1
10662	EC-AEA	IGFLR1	-0.12044	-3.03289	0.904135	1
10663	EC-AEA	AC090921.1	-0.120464	-0.53695	0.904116	1
10664	EC-AEA	LINC01484	-0.120722	-0.675517	0.903912	1
10665	EC-AEA	IGLV10-54	-0.120945	-0.907617	0.903734	1
10666	EC-AEA	DDIAS	-0.121037	-1.02727	0.903662	1
10667	EC-AEA	PARS2	-0.121097	-1.30719	0.903614	1
10668	EC-AEA	CNDP1	-0.121323	-0.19742	0.903435	1
10669	EC-AEA	LINC02668	-0.121335	-0.477574	0.903426	1
10670	EC-AEA	TRIM59	-0.121401	0.0747843	0.903374	1
10671	EC-AEA	AC084036.1	-0.121423	-0.289732	0.903356	1
10672	EC-AEA	AC068025.2	-0.121427	-0.311829	0.903353	1
10673	EC-AEA	ANKK1	-0.121491	-0.82957	0.903303	1
10674	EC-AEA	AL591926.2	-0.121534	-0.76958	0.903268	1
10675	EC-AEA	AC006148.1	-0.121586	-1.01741	0.903227	1
10676	EC-AEA	CD84	-0.121588	-1.14467	0.903225	1
10677	EC-AEA	LINC00670	-0.121638	-1.12714	0.903185	1
10678	EC-AEA	NPIPB12	-0.121658	-0.395271	0.90317	1
10679	EC-AEA	NPFFR2	-0.121666	-1.08311	0.903163	1
10680	EC-AEA	LRRC63	-0.12173	-0.454186	0.903113	1
10681	EC-AEA	ZBED8	-0.122002	-0.126123	0.902898	1
10682	EC-AEA	MAP1B	-0.122319	-0.146688	0.902646	1
10683	EC-AEA	AC137579.1	-0.122351	-1.08145	0.902621	1
10684	EC-AEA	GPRIN2	-0.122355	-1.27712	0.902618	1
10685	EC-AEA	GRXCR2	-0.122359	-1.1478	0.902614	1
10686	EC-AEA	AC004949.1	-0.122361	-0.854882	0.902613	1
10687	EC-AEA	LAMTOR5-AS1	-0.122369	-0.00430568	0.902607	1
10688	EC-AEA	FCMR	-0.122411	-1.44572	0.902573	1
10689	EC-AEA	LINC02408	-0.122419	-1.4718	0.902567	1
10690	EC-AEA	BOLL	-0.122495	-1.8422	0.902507	1
10691	EC-AEA	AL139220.2	-0.122521	-0.913828	0.902486	1
10692	EC-AEA	LINC02527	-0.122543	-2.22419	0.902469	1
10693	EC-AEA	NUDT18	-0.122557	-0.698884	0.902458	1
10694	EC-AEA	APOM	-0.122641	-0.491968	0.902391	1
10695	EC-AEA	AC026741.1	-0.122693	-0.480573	0.90235	1
10696	EC-AEA	AL845472.1	-0.122849	-0.714863	0.902227	1
10697	EC-AEA	AC005759.1	-0.122935	-0.369725	0.902159	1
10698	EC-AEA	Z69706.1	-0.123204	-1.10236	0.901945	1
10699	EC-AEA	LINC02326	-0.123256	-0.404348	0.901904	1
10700	EC-AEA	HOXA11	-0.123284	-20.7017	0.901882	1
10701	EC-AEA	FCRL2	-0.123284	-21.4368	0.901882	1
10702	EC-AEA	FAM201A	-0.123284	-20.7442	0.901882	1
10703	EC-AEA	AC092490.2	-0.123284	-21.0841	0.901882	1
10704	EC-AEA	ADAM7	-0.123284	-20.86	0.901882	1
10705	EC-AEA	FCN2	-0.123284	-21.2921	0.901882	1
10706	EC-AEA	AC068308.1	-0.123404	-0.58507	0.901787	1
10707	EC-AEA	RIMS1	-0.123432	-0.340905	0.901765	1
10708	EC-AEA	MS4A13	-0.123448	-0.662897	0.901752	1
10709	EC-AEA	AC010476.2	-0.123688	-0.94585	0.901563	1
10710	EC-AEA	LINC02646	-0.123745	-0.153137	0.901517	1
10711	EC-AEA	AC105206.3	-0.123811	-1.16449	0.901465	1
10712	EC-AEA	ANKEF1	-0.123895	-0.427796	0.901398	1
10713	EC-AEA	TEX36	-0.123931	-1.3211	0.90137	1
10714	EC-AEA	SLC35F1	-0.124267	-0.226325	0.901104	1
10715	EC-AEA	FAM221B	-0.124291	-0.905264	0.901085	1
10716	EC-AEA	C9orf50	-0.124393	-1.11366	0.901004	1
10717	EC-AEA	C3orf84	-0.124435	-1.13584	0.900971	1
10718	EC-AEA	LINC01641	-0.124447	-1.10492	0.900962	1
10719	EC-AEA	LINC01692	-0.124471	-1.20374	0.900943	1
10720	EC-AEA	AKR1C8P	-0.12449	-1.36285	0.900927	1
10721	EC-AEA	RND2	-0.124506	-1.37682	0.900914	1
10722	EC-AEA	FAM241B	-0.124556	-0.469739	0.900875	1
10723	EC-AEA	AL590006.1	-0.124566	0.117392	0.900867	1
10724	EC-AEA	GAREM2	-0.124578	-1.64596	0.900857	1
10725	EC-AEA	DOLPP1	-0.124704	-0.384735	0.900758	1
10726	EC-AEA	C1orf100	-0.12475	0.0246277	0.900721	1
10727	EC-AEA	SLC25A18	-0.124872	-0.545951	0.900625	1
10728	EC-AEA	GRIA4	-0.125112	-0.772929	0.900435	1
10729	EC-AEA	PNMA2	-0.125265	-1.44349	0.900313	1
10730	EC-AEA	AQP4	-0.125273	-1.73953	0.900307	1
10731	EC-AEA	WNT6	-0.125273	-1.49761	0.900307	1
10732	EC-AEA	AC009495.3	-0.125273	-1.75582	0.900307	1
10733	EC-AEA	AC004052.1	-0.125337	-2.36717	0.900256	1
10734	EC-AEA	PAX7	-0.125337	-2.70474	0.900256	1
10735	EC-AEA	AL031587.3	-0.125369	-2.6789	0.900231	1
10736	EC-AEA	LINC01100	-0.125377	-3.071	0.900225	1
10737	EC-AEA	PSD	-0.12643	-0.97964	0.899392	1
10738	EC-AEA	MS4A4E	-0.126502	-1.02844	0.899335	1
10739	EC-AEA	AC091057.2	-0.126526	-0.0447993	0.899316	1
10740	EC-AEA	THRB	-0.126596	-0.0370431	0.89926	1
10741	EC-AEA	MIR4422HG	-0.126668	-0.517276	0.899204	1
10742	EC-AEA	AC008555.2	-0.126727	-0.16227	0.899156	1
10743	EC-AEA	LINC02698	-0.126793	-1.77972	0.899104	1
10744	EC-AEA	EP300-AS1	-0.126851	-0.600905	0.899058	1
10745	EC-AEA	AL031709.1	-0.126939	-0.659749	0.898989	1
10746	EC-AEA	AC022215.2	-0.127215	-0.796312	0.89877	1
10747	EC-AEA	AC126696.1	-0.127283	-1.2991	0.898717	1
10748	EC-AEA	LINC01679	-0.127287	-1.25805	0.898713	1
10749	EC-AEA	LINC02150	-0.127303	-0.79242	0.898701	1
10750	EC-AEA	TMEM26-AS1	-0.127347	-1.50545	0.898666	1
10751	EC-AEA	AC009432.2	-0.127375	-0.373269	0.898644	1
10752	EC-AEA	AC087473.1	-0.127387	-1.71847	0.898634	1
10753	EC-AEA	KCNK2	-0.127387	-1.64265	0.898634	1
10754	EC-AEA	MNDA	-0.127395	-1.69159	0.898628	1
10755	EC-AEA	TMEM191B	-0.127439	-2.09818	0.898593	1
10756	EC-AEA	STARD6	-0.127498	-2.38231	0.898546	1
10757	EC-AEA	AC006197.2	-0.127574	-0.599628	0.898486	1
10758	EC-AEA	ABCG5	-0.127686	-0.633447	0.898397	1
10759	EC-AEA	CDH8	-0.127722	-0.67023	0.898369	1
10760	EC-AEA	AL049830.3	-0.12777	-0.315421	0.898331	1
10761	EC-AEA	TNFSF13	-0.127822	-0.284602	0.89829	1
10762	EC-AEA	ALDOB	-0.127862	-0.380715	0.898258	1
10763	EC-AEA	GFRA2	-0.12793	-0.942107	0.898204	1
10764	EC-AEA	SYNPO2L	-0.128186	-0.324309	0.898002	1
10765	EC-AEA	RGS18	-0.128215	-21.3029	0.897978	1
10766	EC-AEA	LINC01580	-0.128215	-21.2286	0.897978	1
10767	EC-AEA	SERPINA3	-0.128215	-21.256	0.897978	1
10768	EC-AEA	CCDC78	-0.128215	-20.878	0.897978	1
10769	EC-AEA	TRBC1	-0.128215	-21.3351	0.897978	1
10770	EC-AEA	AP001059.1	-0.128215	-20.9308	0.897978	1
10771	EC-AEA	MARCKSL1	-0.128335	-0.0541017	0.897884	1
10772	EC-AEA	AP006545.3	-0.128403	-0.646063	0.89783	1
10773	EC-AEA	PLB1	-0.128461	-0.556929	0.897784	1
10774	EC-AEA	SAMSN1	-0.128585	-0.641531	0.897686	1
10775	EC-AEA	AC004231.1	-0.128701	-1.05852	0.897594	1
10776	EC-AEA	LINC01192	-0.128769	-1.23907	0.897541	1
10777	EC-AEA	SHMT2	-0.128899	-0.483511	0.897438	1
10778	EC-AEA	AC069281.1	-0.129396	-1.21318	0.897044	1
10779	EC-AEA	ABCC8	-0.129444	-1.37236	0.897006	1
10780	EC-AEA	XKRX	-0.129464	-1.41111	0.896991	1
10781	EC-AEA	AC009185.1	-0.129572	-1.92145	0.896905	1
10782	EC-AEA	EIF4EBP1	-0.129592	-0.173194	0.89689	1
10783	EC-AEA	CBARP	-0.129624	-1.96621	0.896864	1
10784	EC-AEA	C9orf92	-0.129755	-0.639324	0.89676	1
10785	EC-AEA	ABCB5	-0.129759	-0.775684	0.896757	1
10786	EC-AEA	AL034348.1	-0.129891	-0.729611	0.896652	1
10787	EC-AEA	SHC4	-0.129931	-0.444284	0.896621	1
10788	EC-AEA	CPHXL	-0.129971	-0.0436748	0.896589	1
10789	EC-AEA	LINC02361	-0.130113	-0.224501	0.896477	1
10790	EC-AEA	HRG	-0.130207	-1.83906	0.896403	1
10791	EC-AEA	AC116345.4	-0.130223	-2.16153	0.89639	1
10792	EC-AEA	AC067838.1	-0.130227	-2.11332	0.896387	1
10793	EC-AEA	CISH	-0.130227	-2.02934	0.896387	1
10794	EC-AEA	Z68871.1	-0.130235	-0.228219	0.896381	1
10795	EC-AEA	MEGF10	-0.130243	-2.20654	0.896374	1
10796	EC-AEA	AC022034.3	-0.130251	-2.28418	0.896368	1
10797	EC-AEA	PHYHIP	-0.130267	-2.41715	0.896355	1
10798	EC-AEA	AC016931.1	-0.130273	-0.435495	0.896351	1
10799	EC-AEA	AC079148.3	-0.130275	-2.59155	0.896349	1
10800	EC-AEA	AC048352.1	-0.130315	-3.28702	0.896317	1
10801	EC-AEA	RASAL2-AS1	-0.130317	-0.546888	0.896316	1
10802	EC-AEA	SLC4A9	-0.130462	-0.84389	0.896201	1
10803	EC-AEA	TIGD1	-0.130528	-0.513606	0.896148	1
10804	EC-AEA	GRIA3	-0.130608	0.116675	0.896085	1
10805	EC-AEA	AL162458.1	-0.130616	-0.101195	0.896079	1
10806	EC-AEA	LINC01807	-0.130656	-0.841787	0.896047	1
10807	EC-AEA	MDH1	-0.130724	-0.098411	0.895994	1
10808	EC-AEA	ARRDC5	-0.130756	-1.08955	0.895968	1
10809	EC-AEA	AC087164.1	-0.130856	-1.16974	0.895889	1
10810	EC-AEA	OR9Q1	-0.131209	-0.670661	0.89561	1
10811	EC-AEA	AC005091.1	-0.131237	-0.659281	0.895588	1
10812	EC-AEA	TAGAP	-0.131331	-0.788161	0.895513	1
10813	EC-AEA	AL354794.1	-0.131401	-0.816296	0.895458	1
10814	EC-AEA	CDCA2	-0.131473	-1.08044	0.895401	1
10815	EC-AEA	MAST1	-0.131621	-1.5311	0.895284	1
10816	EC-AEA	AL157700.1	-0.131645	-1.45234	0.895265	1
10817	EC-AEA	FAM24B	-0.131747	-0.0145988	0.895185	1
10818	EC-AEA	SLC19A1	-0.131887	-0.204567	0.895074	1
10819	EC-AEA	ZNF114	-0.13192	-0.108273	0.895047	1
10820	EC-AEA	RPH3A	-0.131932	-0.82114	0.895038	1
10821	EC-AEA	AC018754.1	-0.1322	-0.771045	0.894826	1
10822	EC-AEA	FAM83E	-0.1322	-0.434943	0.894826	1
10823	EC-AEA	LINC02643	-0.13221	-1.31459	0.894818	1
10824	EC-AEA	WNT11	-0.132266	-1.65203	0.894774	1
10825	EC-AEA	AC136469.1	-0.13229	-1.68537	0.894755	1
10826	EC-AEA	C2orf50	-0.13231	-1.71876	0.894739	1
10827	EC-AEA	AC002383.1	-0.132314	-1.62245	0.894736	1
10828	EC-AEA	AC009292.2	-0.132344	-1.90829	0.894712	1
10829	EC-AEA	SULT1E1	-0.132374	-2.11815	0.894689	1
10830	EC-AEA	MMP9	-0.13239	-2.23995	0.894676	1
10831	EC-AEA	ZNF157	-0.132464	-0.540109	0.894617	1
10832	EC-AEA	AL138820.1	-0.132484	-0.525108	0.894602	1
10833	EC-AEA	NETO1	-0.133021	-1.087	0.894177	1
10834	EC-AEA	OR2G6	-0.133147	-20.8542	0.894077	1
10835	EC-AEA	MIR217HG	-0.133147	-21.042	0.894077	1
10836	EC-AEA	AC007179.1	-0.133147	-21.2313	0.894077	1
10837	EC-AEA	SOWAHB	-0.133147	-21.1291	0.894077	1
10838	EC-AEA	AL050338.2	-0.133147	-20.8693	0.894077	1
10839	EC-AEA	LINC00635	-0.133147	-21.0554	0.894077	1
10840	EC-AEA	PRSS16	-0.133147	-20.8405	0.894077	1
10841	EC-AEA	TYR	-0.133147	-20.9456	0.894077	1
10842	EC-AEA	ZNF426-DT	-0.133147	-21.0495	0.894077	1
10843	EC-AEA	AGAP2	-0.133147	-21.2802	0.894077	1
10844	EC-AEA	SOHLH2	-0.133147	-20.8788	0.894077	1
10845	EC-AEA	AC068616.2	-0.133147	-21.3563	0.894077	1
10846	EC-AEA	LINC02265	-0.133383	-0.786441	0.893891	1
10847	EC-AEA	CORO1A	-0.133506	-0.840795	0.893793	1
10848	EC-AEA	AC011978.2	-0.133598	-1.0087	0.89372	1
10849	EC-AEA	AL136295.7	-0.13385	-0.297161	0.893521	1
10850	EC-AEA	CNR1	-0.133994	-1.764	0.893408	1
10851	EC-AEA	AC005225.3	-0.134122	-0.428795	0.893306	1
10852	EC-AEA	LINC02068	-0.134155	-0.374055	0.89328	1
10853	EC-AEA	AC007610.2	-0.134217	-1.01224	0.893231	1
10854	EC-AEA	AL160171.1	-0.134229	-0.957166	0.893221	1
10855	EC-AEA	AL136980.1	-0.134309	-1.01783	0.893158	1
10856	EC-AEA	AC006305.1	-0.134325	-1.31172	0.893145	1
10857	EC-AEA	AC114811.2	-0.134385	-1.5007	0.893098	1
10858	EC-AEA	CNGB1	-0.134397	-1.54177	0.893089	1
10859	EC-AEA	ZNF256	-0.134405	-0.37265	0.893082	1
10860	EC-AEA	AC099518.1	-0.134457	-1.71688	0.893041	1
10861	EC-AEA	SAPCD1	-0.134465	-0.398767	0.893035	1
10862	EC-AEA	ADAMTS19	-0.134755	-0.699788	0.892806	1
10863	EC-AEA	AL391684.1	-0.134869	-0.137452	0.892716	1
10864	EC-AEA	PTOV1-AS2	-0.135018	-0.881376	0.892597	1
10865	EC-AEA	FP565260.1	-0.135028	-0.455492	0.89259	1
10866	EC-AEA	COLCA1	-0.135168	-2.33986	0.892479	1
10867	EC-AEA	FAM209B	-0.135172	-2.33324	0.892476	1
10868	EC-AEA	KCNH6	-0.135172	-2.27202	0.892476	1
10869	EC-AEA	PLA2G5	-0.135196	-2.46841	0.892457	1
10870	EC-AEA	AP003108.1	-0.135196	-2.51641	0.892457	1
10871	EC-AEA	RAB7B	-0.135208	-2.67095	0.892447	1
10872	EC-AEA	FCN1	-0.135212	-2.84549	0.892444	1
10873	EC-AEA	ZNF831	-0.135214	-0.281555	0.892443	1
10874	EC-AEA	GK-AS1	-0.135232	-0.211524	0.892428	1
10875	EC-AEA	AC011294.1	-0.135244	-2.98527	0.892419	1
10876	EC-AEA	AMH	-0.135248	-3.14648	0.892416	1
10877	EC-AEA	LPAR5	-0.135452	-0.807845	0.892255	1
10878	EC-AEA	IGSF1	-0.135536	-0.815529	0.892188	1
10879	EC-AEA	CPLX2	-0.135717	-0.893863	0.892045	1
10880	EC-AEA	AC117528.1	-0.135795	-0.195976	0.891983	1
10881	EC-AEA	CCL23	-0.135799	-1.12807	0.89198	1
10882	EC-AEA	PCDH9-AS2	-0.136019	-0.366791	0.891806	1
10883	EC-AEA	GPR183	-0.136067	-0.768356	0.891768	1
10884	EC-AEA	ENKUR	-0.136171	-0.265651	0.891686	1
10885	EC-AEA	LINC02805	-0.136205	-0.667759	0.891659	1
10886	EC-AEA	AC011773.3	-0.136253	-0.750387	0.891622	1
10887	EC-AEA	AC011751.1	-0.136359	-0.461764	0.891538	1
10888	EC-AEA	HTR2C	-0.136402	-0.498737	0.891503	1
10889	EC-AEA	MUC13	-0.136468	-1.23287	0.891451	1
10890	EC-AEA	AL445231.1	-0.136528	-1.43624	0.891404	1
10891	EC-AEA	AC026471.2	-0.13673	-0.0529789	0.891244	1
10892	EC-AEA	IL10RA	-0.136974	-0.91933	0.891052	1
10893	EC-AEA	GFER	-0.137058	-0.4974	0.890985	1
10894	EC-AEA	TMSB15A	-0.137153	-1.44155	0.89091	1
10895	EC-AEA	LINC00298	-0.137197	-1.52624	0.890875	1
10896	EC-AEA	FABP6	-0.137205	-1.70633	0.890868	1
10897	EC-AEA	AC073517.1	-0.137237	-1.63278	0.890843	1
10898	EC-AEA	LINC00519	-0.137257	-1.83713	0.890827	1
10899	EC-AEA	EFCAB1	-0.137257	-1.75119	0.890827	1
10900	EC-AEA	AC105290.1	-0.137265	-0.1833	0.890821	1
10901	EC-AEA	FLJ45513	-0.137365	-0.964798	0.890742	1
10902	EC-AEA	RAI1-AS1	-0.137369	-0.178475	0.890739	1
10903	EC-AEA	RASGEF1C	-0.137477	-0.400778	0.890654	1
10904	EC-AEA	C5orf66	-0.137761	0.196893	0.89043	1
10905	EC-AEA	FOXO3B	-0.137886	-0.12203	0.89033	1
10906	EC-AEA	KRTAP10-4	-0.138078	-21.4486	0.890179	1
10907	EC-AEA	AL096706.1	-0.138078	-21.2139	0.890179	1
10908	EC-AEA	RLN1	-0.138078	-21.1518	0.890179	1
10909	EC-AEA	CCL3	-0.138078	-21.8595	0.890179	1
10910	EC-AEA	LINC01780	-0.138078	-21.0463	0.890179	1
10911	EC-AEA	AC008619.1	-0.138078	-21.351	0.890179	1
10912	EC-AEA	ALDH1L1-AS2	-0.138078	-21.0485	0.890179	1
10913	EC-AEA	AC025437.4	-0.138078	-21.0403	0.890179	1
10914	EC-AEA	STAC2	-0.13816	-1.3869	0.890114	1
10915	EC-AEA	OTULINL	-0.13818	-0.454552	0.890098	1
10916	EC-AEA	AL391427.1	-0.138224	-1.28768	0.890063	1
10917	EC-AEA	AC006452.1	-0.138352	-0.85184	0.889962	1
10918	EC-AEA	AL031289.1	-0.138424	-0.936559	0.889906	1
10919	EC-AEA	LRP3	-0.138442	-0.457551	0.889891	1
10920	EC-AEA	CSF1R	-0.138452	-0.796092	0.889883	1
10921	EC-AEA	AC103746.1	-0.138504	-1.05746	0.889842	1
10922	EC-AEA	AC011503.1	-0.138643	-0.219677	0.889732	1
10923	EC-AEA	AC005081.1	-0.138817	-0.428868	0.889595	1
10924	EC-AEA	MTMR7	-0.138895	-0.389928	0.889533	1
10925	EC-AEA	AC142472.1	-0.138937	-0.178145	0.8895	1
10926	EC-AEA	NHS-AS1	-0.138995	-0.0612915	0.889454	1
10927	EC-AEA	TAC4	-0.139145	0.111476	0.889336	1
10928	EC-AEA	S100A1	-0.139231	-1.06208	0.889268	1
10929	EC-AEA	ESPL1	-0.139518	-0.689764	0.889041	1
10930	EC-AEA	CACNG5	-0.140081	-2.13821	0.888596	1
10931	EC-AEA	C11orf16	-0.140099	-0.506204	0.888581	1
10932	EC-AEA	AL109627.1	-0.140101	-2.34766	0.88858	1
10933	EC-AEA	AL645608.6	-0.140105	-2.40469	0.888577	1
10934	EC-AEA	AL162385.2	-0.140127	-0.545195	0.888559	1
10935	EC-AEA	LINC02836	-0.140127	-2.57152	0.888559	1
10936	EC-AEA	PLG	-0.140137	-2.78446	0.888551	1
10937	EC-AEA	ADGRB2	-0.140181	-3.41778	0.888517	1
10938	EC-AEA	AC009812.4	-0.140327	-0.676371	0.888402	1
10939	EC-AEA	PIK3CD-AS2	-0.140437	-0.367831	0.888315	1
10940	EC-AEA	DNAJC28	-0.140487	-0.848258	0.888275	1
10941	EC-AEA	ATP8A2	-0.140567	-0.105058	0.888212	1
10942	EC-AEA	ADAP1	-0.140896	-0.211921	0.887952	1
10943	EC-AEA	ASGR1	-0.140914	-1.40032	0.887938	1
10944	EC-AEA	RAC3	-0.141206	-0.840691	0.887707	1
10945	EC-AEA	AC073655.2	-0.141216	-0.914046	0.887699	1
10946	EC-AEA	KRT86	-0.141284	-0.939615	0.887646	1
10947	EC-AEA	HRH4	-0.1413	-1.09092	0.887633	1
10948	EC-AEA	BUB1	-0.141348	-1.13874	0.887595	1
10949	EC-AEA	AP000553.8	-0.141384	-1.19913	0.887567	1
10950	EC-AEA	LINC01602	-0.14142	-1.30709	0.887538	1
10951	EC-AEA	AC002064.1	-0.141448	-1.34603	0.887516	1
10952	EC-AEA	MIA	-0.141524	-0.506673	0.887456	1
10953	EC-AEA	AC093151.2	-0.142029	-1.11693	0.887057	1
10954	EC-AEA	TRPM2-AS	-0.142097	-1.5029	0.887004	1
10955	EC-AEA	AP005436.1	-0.142109	-1.28459	0.886994	1
10956	EC-AEA	LINC01378	-0.142169	-1.75842	0.886947	1
10957	EC-AEA	AC005999.2	-0.142221	-2.0458	0.886906	1
10958	EC-AEA	LRRC3	-0.142229	-2.29725	0.886899	1
10959	EC-AEA	RHOXF1	-0.142245	-2.35325	0.886887	1
10960	EC-AEA	ADAM18	-0.142305	-2.32312	0.886839	1
10961	EC-AEA	ZNF536	-0.142398	-1.15735	0.886765	1
10962	EC-AEA	AC009053.3	-0.142448	-0.0577433	0.886726	1
10963	EC-AEA	AC007529.2	-0.142654	-0.924699	0.886563	1
10964	EC-AEA	CHRNE	-0.142668	-0.167152	0.886552	1
10965	EC-AEA	AC002056.2	-0.14301	-21.1043	0.886283	1
10966	EC-AEA	LINC02346	-0.14301	-21.1987	0.886283	1
10967	EC-AEA	LINC02607	-0.14301	-21.4542	0.886283	1
10968	EC-AEA	AC008897.2	-0.14301	-20.9066	0.886283	1
10969	EC-AEA	MRO	-0.14301	-21.1349	0.886283	1
10970	EC-AEA	SLC2A2	-0.14301	-21.5783	0.886283	1
10971	EC-AEA	SLC7A13	-0.14301	-21.3156	0.886283	1
10972	EC-AEA	RGPD4	-0.143233	-0.800006	0.886106	1
10973	EC-AEA	RNF144A-AS1	-0.143313	-0.887213	0.886043	1
10974	EC-AEA	LINC02804	-0.143321	-0.927713	0.886037	1
10975	EC-AEA	MXRA8	-0.143329	-0.950968	0.88603	1
10976	EC-AEA	LMO3	-0.143507	-0.689703	0.88589	1
10977	EC-AEA	RAB15	-0.14385	-0.184835	0.885619	1
10978	EC-AEA	STX1B	-0.143924	-0.699736	0.88556	1
10979	EC-AEA	LINC00582	-0.144008	-0.572459	0.885494	1
10980	EC-AEA	ZNF324B	-0.14401	-0.118686	0.885492	1
10981	EC-AEA	SPAG4	-0.14406	-1.0079	0.885453	1
10982	EC-AEA	AC010327.8	-0.144136	-1.1743	0.885393	1
10983	EC-AEA	TNFSF14	-0.14418	-1.3394	0.885358	1
10984	EC-AEA	AC244035.1	-0.144184	-1.40142	0.885355	1
10985	EC-AEA	MKX	-0.14422	-1.39351	0.885327	1
10986	EC-AEA	ZC2HC1C	-0.144286	0.0153064	0.885275	1
10987	EC-AEA	FAM3D-AS1	-0.144344	-1.85724	0.885229	1
10988	EC-AEA	AL035670.1	-0.144817	-0.0582816	0.884855	1
10989	EC-AEA	AC009163.1	-0.144923	-0.363604	0.884772	1
10990	EC-AEA	AL133383.1	-0.145007	-2.03725	0.884705	1
10991	EC-AEA	AC139100.1	-0.145011	-2.05986	0.884702	1
10992	EC-AEA	TMEM150B	-0.145039	-2.48777	0.88468	1
10993	EC-AEA	SPOCD1	-0.145051	-2.47345	0.884671	1
10994	EC-AEA	SLC30A2	-0.145059	-2.80606	0.884664	1
10995	EC-AEA	SLC5A8	-0.145075	-2.90252	0.884652	1
10996	EC-AEA	ALKAL2	-0.145075	-2.79551	0.884652	1
10997	EC-AEA	CA3-AS1	-0.145083	-0.338151	0.884646	1
10998	EC-AEA	TMEM74B	-0.145087	-2.90869	0.884642	1
10999	EC-AEA	AC018653.3	-0.145091	-2.82686	0.884639	1
11000	EC-AEA	AL139393.1	-0.145103	-3.20693	0.88463	1
11001	EC-AEA	TEX15	-0.145107	-3.00899	0.884627	1
11002	EC-AEA	LINC00461	-0.145115	-3.88285	0.88462	1
11003	EC-AEA	PDE6A	-0.145119	-3.45763	0.884617	1
11004	EC-AEA	PFN4	-0.145259	-0.315212	0.884507	1
11005	EC-AEA	SHANK1	-0.145314	-0.833073	0.884463	1
11006	EC-AEA	AC012363.1	-0.145426	-0.268656	0.884374	1
11007	EC-AEA	AC007114.2	-0.145592	-0.0721883	0.884243	1
11008	EC-AEA	GNGT2	-0.145858	-1.42428	0.884034	1
11009	EC-AEA	HOXA7	-0.145898	-0.148792	0.884002	1
11010	EC-AEA	LINC02254	-0.145906	-1.4924	0.883996	1
11011	EC-AEA	SPATA22	-0.145978	-0.127018	0.883939	1
11012	EC-AEA	HMGB3	-0.146079	-0.81781	0.883859	1
11013	EC-AEA	AL354707.1	-0.146115	-1.01567	0.88383	1
11014	EC-AEA	SPATA24	-0.146149	-0.397516	0.883804	1
11015	EC-AEA	MUC16	-0.146247	-1.22901	0.883726	1
11016	EC-AEA	SERF1B	-0.146375	-1.37417	0.883625	1
11017	EC-AEA	AL157756.1	-0.146956	-1.03665	0.883167	1
11018	EC-AEA	AC010245.2	-0.146964	-0.794142	0.88316	1
11019	EC-AEA	AL512328.1	-0.147036	-1.56069	0.883103	1
11020	EC-AEA	AL645465.1	-0.14708	-0.00640221	0.883069	1
11021	EC-AEA	AC008728.1	-0.147088	-1.66504	0.883063	1
11022	EC-AEA	GOLGA6L10	-0.147096	-0.493097	0.883056	1
11023	EC-AEA	AL022151.1	-0.1471	-1.82536	0.883053	1
11024	EC-AEA	SALL4	-0.147104	-1.8517	0.88305	1
11025	EC-AEA	BTK	-0.147112	-1.95599	0.883044	1
11026	EC-AEA	AC010967.1	-0.147204	-2.37558	0.882971	1
11027	EC-AEA	RIBC2	-0.147236	-2.72333	0.882946	1
11028	EC-AEA	SNTG2-AS1	-0.147368	-0.734833	0.882842	1
11029	EC-AEA	TEX52	-0.147446	0.00584351	0.88278	1
11030	EC-AEA	PLD6	-0.14748	-0.786999	0.882754	1
11031	EC-AEA	NRXN2	-0.147523	-0.884274	0.882719	1
11032	EC-AEA	AP006621.3	-0.147717	-0.092299	0.882566	1
11033	EC-AEA	ITGA7	-0.147937	-0.272117	0.882393	1
11034	EC-AEA	LINC01443	-0.147941	-21.456	0.882389	1
11035	EC-AEA	WNT3A	-0.147941	-21.2046	0.882389	1
11036	EC-AEA	LCNL1	-0.147941	-21.3956	0.882389	1
11037	EC-AEA	VNN1	-0.147941	-21.7597	0.882389	1
11038	EC-AEA	AL451048.1	-0.147941	-21.1902	0.882389	1
11039	EC-AEA	MPEG1	-0.147941	-21.4576	0.882389	1
11040	EC-AEA	AC010105.1	-0.147941	-21.0942	0.882389	1
11041	EC-AEA	AL139379.1	-0.148043	-0.685615	0.882309	1
11042	EC-AEA	ZMYND10	-0.148119	-0.753729	0.882249	1
11043	EC-AEA	RORB	-0.148243	-0.927502	0.882151	1
11044	EC-AEA	NPIPA5	-0.148272	-0.384465	0.882128	1
11045	EC-AEA	AL079338.1	-0.14835	-1.01258	0.882066	1
11046	EC-AEA	AC019118.2	-0.148542	-1.39823	0.881915	1
11047	EC-AEA	UQCRHL	-0.148658	-1.49968	0.881824	1
11048	EC-AEA	RGS1	-0.148758	-1.75239	0.881745	1
11049	EC-AEA	AC092718.5	-0.14897	-0.981159	0.881578	1
11050	EC-AEA	AL358781.2	-0.149089	-0.536079	0.881483	1
11051	EC-AEA	AC083880.1	-0.149113	-1.36909	0.881464	1
11052	EC-AEA	AC025181.2	-0.149125	-1.34948	0.881455	1
11053	EC-AEA	AC073365.1	-0.149177	-1.45097	0.881414	1
11054	EC-AEA	HLX	-0.149193	-0.406459	0.881401	1
11055	EC-AEA	ART3	-0.149213	-1.70026	0.881385	1
11056	EC-AEA	MPST	-0.149517	-0.163868	0.881146	1
11057	EC-AEA	LAG3	-0.149601	-0.840769	0.88108	1
11058	EC-AEA	DNAH8	-0.149621	-0.580957	0.881064	1
11059	EC-AEA	C19orf71	-0.149693	-0.0651681	0.881007	1
11060	EC-AEA	AC116534.1	-0.14984	-0.225072	0.880891	1
11061	EC-AEA	AC053545.1	-0.149916	-1.96695	0.880831	1
11062	EC-AEA	PIFO	-0.149936	-2.07186	0.880815	1
11063	EC-AEA	LINC00113	-0.149938	-0.577173	0.880813	1
11064	EC-AEA	CCN5	-0.14994	-2.12748	0.880812	1
11065	EC-AEA	AC004485.1	-0.149968	-2.46042	0.88079	1
11066	EC-AEA	TAF7L	-0.149976	-2.58103	0.880783	1
11067	EC-AEA	AC132938.1	-0.14998	-2.63659	0.88078	1
11068	EC-AEA	ZFR2	-0.149988	-0.656451	0.880774	1
11069	EC-AEA	MAP1LC3B2	-0.149996	-2.80105	0.880768	1
11070	EC-AEA	C5orf47	-0.150008	-2.68908	0.880758	1
11071	EC-AEA	AC025263.1	-0.150024	-2.8983	0.880746	1
11072	EC-AEA	AC130456.2	-0.15004	-3.18149	0.880733	1
11073	EC-AEA	LINC01193	-0.150048	-3.58336	0.880727	1
11074	EC-AEA	RCOR2	-0.150056	-4.5211	0.88072	1
11075	EC-AEA	APOB	-0.150056	-4.15059	0.88072	1
11076	EC-AEA	GRPR	-0.150252	-0.599986	0.880566	1
11077	EC-AEA	LINC02657	-0.150452	-0.964074	0.880408	1
11078	EC-AEA	TTLL13P	-0.150599	-0.572279	0.880292	1
11079	EC-AEA	LINC01002	-0.150881	-0.260886	0.88007	1
11080	EC-AEA	AC012510.1	-0.150975	-0.916698	0.879996	1
11081	EC-AEA	MPP4	-0.151095	-0.406981	0.879901	1
11082	EC-AEA	WAS	-0.151262	-0.610463	0.879769	1
11083	EC-AEA	LINGO1	-0.15131	-0.121004	0.879731	1
11084	EC-AEA	CBLN3	-0.15137	-1.51249	0.879684	1
11085	EC-AEA	DARS-AS1	-0.151438	-0.311493	0.87963	1
11086	EC-AEA	SLC5A12	-0.151446	-1.91375	0.879624	1
11087	EC-AEA	SEZ6L	-0.151706	-0.850369	0.879419	1
11088	EC-AEA	PLCH2	-0.151928	-1.35949	0.879244	1
11089	EC-AEA	IGDCC4	-0.151995	-1.79144	0.879191	1
11090	EC-AEA	AC109454.3	-0.152007	-1.78683	0.879181	1
11091	EC-AEA	CLIC3	-0.152071	-2.04886	0.879131	1
11092	EC-AEA	CCR7	-0.152103	-2.20566	0.879105	1
11093	EC-AEA	TKFC	-0.152115	-0.39145	0.879096	1
11094	EC-AEA	TSPAN10	-0.152323	-0.0894975	0.878932	1
11095	EC-AEA	OBI1-AS1	-0.152679	-0.2957	0.878652	1
11096	EC-AEA	AC092140.1	-0.152699	-0.0184672	0.878636	1
11097	EC-AEA	ERICH3	-0.152872	-21.0933	0.878499	1
11098	EC-AEA	RASD2	-0.152872	-21.2418	0.878499	1
11099	EC-AEA	ERFE	-0.152872	-21.1026	0.878499	1
11100	EC-AEA	AL357146.1	-0.152872	-21.521	0.878499	1
11101	EC-AEA	AL133476.1	-0.152872	-21.3091	0.878499	1
11102	EC-AEA	LINC01886	-0.152872	-21.4707	0.878499	1
11103	EC-AEA	AP005717.1	-0.152872	-21.2484	0.878499	1
11104	EC-AEA	EPOP	-0.152872	-21.3632	0.878499	1
11105	EC-AEA	SIGLEC10	-0.152872	-21.4518	0.878499	1
11106	EC-AEA	P2RY12	-0.152872	-21.3457	0.878499	1
11107	EC-AEA	KLHDC7B	-0.152872	-21.4811	0.878499	1
11108	EC-AEA	CD4	-0.152972	-0.29243	0.87842	1
11109	EC-AEA	AL683807.1	-0.153072	-0.890491	0.878341	1
11110	EC-AEA	AC003044.1	-0.153116	-0.193832	0.878307	1
11111	EC-AEA	PHOSPHO1	-0.15314	-0.795491	0.878288	1
11112	EC-AEA	NPW	-0.153455	-0.524932	0.878039	1
11113	EC-AEA	FGD2	-0.153547	-1.62409	0.877967	1
11114	EC-AEA	AC106786.2	-0.153565	-0.480045	0.877952	1
11115	EC-AEA	LINC00159	-0.153723	-0.171759	0.877828	1
11116	EC-AEA	CR1	-0.153789	-0.897664	0.877776	1
11117	EC-AEA	FN3K	-0.153791	0.00902672	0.877774	1
11118	EC-AEA	DDX4	-0.153951	-1.19158	0.877649	1
11119	EC-AEA	PPP3R1	-0.153985	-0.061867	0.877622	1
11120	EC-AEA	PPP1R14D	-0.153991	-1.21422	0.877617	1
11121	EC-AEA	CD2	-0.154019	-1.30695	0.877595	1
11122	EC-AEA	ECRG4	-0.154071	-1.5312	0.877554	1
11123	EC-AEA	AC007780.1	-0.154105	-9.17544e-05	0.877527	1
11124	EC-AEA	SLC6A19	-0.154163	-1.63668	0.877482	1
11125	EC-AEA	C1QA	-0.154262	-1.95461	0.877403	1
11126	EC-AEA	LINC02754	-0.15444	-0.792145	0.877263	1
11127	EC-AEA	AL354993.2	-0.154504	-0.645741	0.877212	1
11128	EC-AEA	FLG	-0.154858	-2.04185	0.876934	1
11129	EC-AEA	AC092604.1	-0.154866	-2.21195	0.876927	1
11130	EC-AEA	PJA1	-0.154866	-2.10505	0.876927	1
11131	EC-AEA	SMCO3	-0.154874	-2.19563	0.876921	1
11132	EC-AEA	PRR36	-0.154882	-2.29318	0.876915	1
11133	EC-AEA	HOXC-AS1	-0.154886	-2.50301	0.876912	1
11134	EC-AEA	AC011825.2	-0.154886	-2.41978	0.876912	1
11135	EC-AEA	C13orf46	-0.15489	-2.41252	0.876908	1
11136	EC-AEA	ADAM11	-0.154894	-2.44544	0.876905	1
11137	EC-AEA	AC103796.1	-0.154906	-2.55324	0.876896	1
11138	EC-AEA	LINC02274	-0.154922	-2.53142	0.876883	1
11139	EC-AEA	DIRAS3	-0.154934	-2.8273	0.876874	1
11140	EC-AEA	AC010789.2	-0.154941	-0.193641	0.876867	1
11141	EC-AEA	GPT	-0.154953	-3.10915	0.876858	1
11142	EC-AEA	ARHGEF26-AS1	-0.155762	-0.424218	0.87622	1
11143	EC-AEA	AC078777.1	-0.155796	-0.314128	0.876194	1
11144	EC-AEA	AC092376.1	-0.155834	-0.765029	0.876164	1
11145	EC-AEA	NTNG2	-0.155998	-0.982688	0.876035	1
11146	EC-AEA	ELMOD1	-0.155998	-1.03062	0.876035	1
11147	EC-AEA	AL606760.1	-0.156016	-0.963761	0.87602	1
11148	EC-AEA	SLC27A3	-0.156044	-0.311254	0.875998	1
11149	EC-AEA	CCNA2	-0.156044	-0.424152	0.875998	1
11150	EC-AEA	LINC01605	-0.15607	-1.06095	0.875978	1
11151	EC-AEA	AL162718.1	-0.156116	-0.477735	0.875942	1
11152	EC-AEA	LINC00466	-0.156182	-1.29076	0.87589	1
11153	EC-AEA	NBL1	-0.156667	-0.24803	0.875507	1
11154	EC-AEA	BTLA	-0.156763	-0.468823	0.875432	1
11155	EC-AEA	ZNF628	-0.156861	-0.597817	0.875354	1
11156	EC-AEA	CA6	-0.156879	-1.58874	0.87534	1
11157	EC-AEA	AC011369.1	-0.156907	-1.59343	0.875318	1
11158	EC-AEA	AC004014.1	-0.156971	-1.91332	0.875268	1
11159	EC-AEA	AC060834.2	-0.156999	-2.03346	0.875246	1
11160	EC-AEA	AC098828.2	-0.156999	-2.05795	0.875246	1
11161	EC-AEA	CACNG2	-0.157023	-2.13539	0.875227	1
11162	EC-AEA	ASPM	-0.157274	-0.788451	0.875029	1
11163	EC-AEA	TMSB15B-1	-0.157474	-0.49208	0.874871	1
11164	EC-AEA	OIT3	-0.157626	-0.487014	0.874752	1
11165	EC-AEA	AC105230.1	-0.157804	-21.1805	0.874612	1
11166	EC-AEA	HTR1E	-0.157804	-21.2477	0.874612	1
11167	EC-AEA	AL121956.1	-0.157804	-21.4413	0.874612	1
11168	EC-AEA	AC245041.2	-0.157804	-21.4093	0.874612	1
11169	EC-AEA	SLC22A12	-0.157804	-21.8488	0.874612	1
11170	EC-AEA	RAB31	-0.157838	-0.149596	0.874585	1
11171	EC-AEA	AL133353.1	-0.158129	-1.06601	0.874355	1
11172	EC-AEA	AL133245.1	-0.158177	-0.35705	0.874317	1
11173	EC-AEA	TMEM225B	-0.158321	-1.20979	0.874204	1
11174	EC-AEA	MYH13	-0.158441	-0.435275	0.874109	1
11175	EC-AEA	CXCL13	-0.158443	-0.366877	0.874108	1
11176	EC-AEA	EFCAB10	-0.158668	-0.266704	0.87393	1
11177	EC-AEA	NPHP3-AS1	-0.158726	-0.675823	0.873884	1
11178	EC-AEA	KCNN4	-0.15876	-0.955201	0.873858	1
11179	EC-AEA	LINC01416	-0.158776	-0.397637	0.873845	1
11180	EC-AEA	CFAP45	-0.159032	-0.587729	0.873644	1
11181	EC-AEA	RNASEH2B-AS1	-0.159234	-0.47946	0.873485	1
11182	EC-AEA	TGM7	-0.159771	-1.71104	0.873061	1
11183	EC-AEA	LINC02036	-0.159843	-2.50388	0.873005	1
11184	EC-AEA	PACSIN1	-0.159859	-2.74857	0.872992	1
11185	EC-AEA	TRIM60	-0.159875	-2.78468	0.87298	1
11186	EC-AEA	LILRB4	-0.159883	-3.13536	0.872973	1
11187	EC-AEA	LINC02645	-0.159883	-3.28273	0.872973	1
11188	EC-AEA	AC090515.2	-0.159899	-3.3241	0.872961	1
11189	EC-AEA	POTEG	-0.159907	-3.2201	0.872954	1
11190	EC-AEA	AF127936.2	-0.159915	-3.34843	0.872948	1
11191	EC-AEA	PTHLH	-0.159923	-4.2528	0.872942	1
11192	EC-AEA	AC145124.1	-0.160009	0.0270611	0.872874	1
11193	EC-AEA	AC068446.2	-0.160206	-0.659701	0.872718	1
11194	EC-AEA	HTRA4	-0.16038	-1.12249	0.872582	1
11195	EC-AEA	PPP1R32	-0.160518	-0.394193	0.872473	1
11196	EC-AEA	STAR	-0.160973	-0.810039	0.872114	1
11197	EC-AEA	ORC1	-0.161241	-0.542624	0.871904	1
11198	EC-AEA	RGMA	-0.161437	-0.618196	0.871749	1
11199	EC-AEA	HOXC-AS2	-0.161718	-0.896507	0.871528	1
11200	EC-AEA	AC090376.1	-0.161752	-0.525716	0.871501	1
11201	EC-AEA	AC108159.1	-0.16177	-1.44471	0.871487	1
11202	EC-AEA	EDN2	-0.161806	-1.47137	0.871458	1
11203	EC-AEA	ASPHD2	-0.161812	-0.493407	0.871454	1
11204	EC-AEA	MPL	-0.161922	-2.10341	0.871367	1
11205	EC-AEA	NTRK1	-0.161966	-2.58204	0.871333	1
11206	EC-AEA	IL18RAP	-0.16197	-2.37518	0.871329	1
11207	EC-AEA	CD300A	-0.16199	-2.62608	0.871314	1
11208	EC-AEA	AC068722.1	-0.161998	-0.369768	0.871307	1
11209	EC-AEA	BX088651.4	-0.162014	-2.44963	0.871295	1
11210	EC-AEA	LUM	-0.16214	-0.705116	0.871196	1
11211	EC-AEA	HORMAD2-AS1	-0.1622	-0.813623	0.871149	1
11212	EC-AEA	RNF17	-0.162296	-0.895776	0.871073	1
11213	EC-AEA	RNF26	-0.162377	-0.431278	0.871009	1
11214	EC-AEA	DCDC2B	-0.162423	0.017271	0.870972	1
11215	EC-AEA	MLIP-AS1	-0.162735	-21.3528	0.870727	1
11216	EC-AEA	LINC01127	-0.162735	-21.151	0.870727	1
11217	EC-AEA	RASL11A	-0.162735	-21.2467	0.870727	1
11218	EC-AEA	C1QL1	-0.162735	-21.2729	0.870727	1
11219	EC-AEA	ADAMTSL5	-0.162735	-21.1999	0.870727	1
11220	EC-AEA	AL162274.2	-0.162749	-0.465212	0.870716	1
11221	EC-AEA	LINC02664	-0.162839	-0.151742	0.870645	1
11222	EC-AEA	SELL	-0.163003	-1.04467	0.870516	1
11223	EC-AEA	HLA-DOB	-0.163178	-1.20802	0.870378	1
11224	EC-AEA	P4HA1	-0.16348	0.0103624	0.870141	1
11225	EC-AEA	IZUMO4	-0.163516	-0.850827	0.870112	1
11226	EC-AEA	AC104051.1	-0.16371	-0.92446	0.86996	1
11227	EC-AEA	ACER1	-0.163824	-0.498452	0.86987	1
11228	EC-AEA	LINC00862	-0.163844	-0.0405379	0.869854	1
11229	EC-AEA	AC069368.2	-0.163885	-0.865014	0.869821	1
11230	EC-AEA	AC018618.1	-0.163901	-1.43127	0.869809	1
11231	EC-AEA	LINC01992	-0.163965	-1.58964	0.869758	1
11232	EC-AEA	MMP26	-0.164035	-0.551364	0.869703	1
11233	EC-AEA	C16orf89	-0.164171	-0.526587	0.869596	1
11234	EC-AEA	C22orf23	-0.164469	-0.0806898	0.869362	1
11235	EC-AEA	AC005041.4	-0.164652	-0.263388	0.869218	1
11236	EC-AEA	AC115282.1	-0.1647	-1.81837	0.86918	1
11237	EC-AEA	ZNF469	-0.164712	-1.96996	0.86917	1
11238	EC-AEA	AC004982.1	-0.164756	-2.50501	0.869136	1
11239	EC-AEA	ZNF560	-0.164804	-2.91144	0.869098	1
11240	EC-AEA	AL137100.3	-0.16484	-3.53883	0.86907	1
11241	EC-AEA	AOC3	-0.164904	-0.516412	0.869019	1
11242	EC-AEA	AC022973.4	-0.164908	0.0977607	0.869016	1
11243	EC-AEA	NXPH2	-0.1651	-0.937257	0.868865	1
11244	EC-AEA	CYP3A5	-0.165503	-0.0756116	0.868548	1
11245	EC-AEA	CCDC170	-0.165573	-0.60108	0.868493	1
11246	EC-AEA	GATM	-0.165749	-0.743116	0.868355	1
11247	EC-AEA	ZNF530	-0.165791	-0.717883	0.868322	1
11248	EC-AEA	SLC30A8	-0.165885	-0.931336	0.868248	1
11249	EC-AEA	LINC00616	-0.165901	-0.51856	0.868235	1
11250	EC-AEA	AC005100.2	-0.165957	-1.21434	0.868191	1
11251	EC-AEA	AC002069.2	-0.166178	-0.533054	0.868017	1
11252	EC-AEA	AC016642.1	-0.16624	-1.6203	0.867968	1
11253	EC-AEA	AC009975.1	-0.166412	-0.306818	0.867833	1
11254	EC-AEA	AC063960.2	-0.166426	-0.173679	0.867822	1
11255	EC-AEA	AC073878.1	-0.166438	-0.0395038	0.867812	1
11256	EC-AEA	NPIPB11	-0.166664	-0.407429	0.867635	1
11257	EC-AEA	FAM9B	-0.166758	-1.71572	0.867561	1
11258	EC-AEA	CLDN11	-0.166836	-0.674252	0.867499	1
11259	EC-AEA	FOXC2	-0.166857	-2.1978	0.867482	1
11260	EC-AEA	C1QB	-0.166889	-2.36802	0.867457	1
11261	EC-AEA	AC007785.3	-0.166893	-2.16634	0.867454	1
11262	EC-AEA	AC016721.1	-0.166901	-2.36185	0.867448	1
11263	EC-AEA	SLC12A1	-0.166951	0.0844837	0.867408	1
11264	EC-AEA	CCDC74B	-0.166973	-2.43852	0.867391	1
11265	EC-AEA	FER1L6	-0.1676	-1.18707	0.866898	1
11266	EC-AEA	DHDH	-0.167666	-21.3893	0.866846	1
11267	EC-AEA	OLR1	-0.167666	-21.791	0.866846	1
11268	EC-AEA	AC023490.4	-0.167666	-21.5033	0.866846	1
11269	EC-AEA	BEST3	-0.168068	-1.16416	0.86653	1
11270	EC-AEA	MANBA	-0.168421	-0.0402597	0.866252	1
11271	EC-AEA	FAM111B	-0.168827	-1.4832	0.865933	1
11272	EC-AEA	LINC01644	-0.168903	-1.63103	0.865873	1
11273	EC-AEA	ITPRID1	-0.168973	-1.70171	0.865818	1
11274	EC-AEA	GPT2	-0.169084	-0.139822	0.86573	1
11275	EC-AEA	MISP3	-0.169166	-2.61298	0.865666	1
11276	EC-AEA	RALY-AS1	-0.169318	-0.846703	0.865546	1
11277	EC-AEA	SH2D6	-0.169646	-2.16257	0.865289	1
11278	EC-AEA	DBH-AS1	-0.169678	-2.37211	0.865264	1
11279	EC-AEA	LINC02378	-0.169686	-2.53711	0.865257	1
11280	EC-AEA	AC111152.2	-0.169702	-2.73494	0.865245	1
11281	EC-AEA	AP000704.1	-0.169708	-0.600888	0.86524	1
11282	EC-AEA	AC090015.1	-0.169714	-0.574621	0.865235	1
11283	EC-AEA	CDHR5	-0.169726	-2.69259	0.865226	1
11284	EC-AEA	CSRP1	-0.16976	-0.213466	0.865199	1
11285	EC-AEA	AC097654.1	-0.16977	-3.47473	0.865191	1
11286	EC-AEA	FRMD1	-0.169782	-3.86914	0.865182	1
11287	EC-AEA	BRCA1	-0.169891	0.0692544	0.865096	1
11288	EC-AEA	RBL1	-0.170133	-0.0566661	0.864905	1
11289	EC-AEA	CYP4A22-AS1	-0.170221	-0.175567	0.864836	1
11290	EC-AEA	SELENBP1	-0.170537	-0.377419	0.864588	1
11291	EC-AEA	AL662907.3	-0.170586	-0.795331	0.864549	1
11292	EC-AEA	KLHDC7A	-0.17062	-0.37637	0.864522	1
11293	EC-AEA	AC068707.1	-0.170812	-1.11602	0.864371	1
11294	EC-AEA	AC010969.2	-0.170954	-0.351267	0.86426	1
11295	EC-AEA	IGHG3	-0.17108	-1.60495	0.864161	1
11296	EC-AEA	NMNAT2	-0.171106	-0.059284	0.864141	1
11297	EC-AEA	LINC01917	-0.171555	-0.862493	0.863787	1
11298	EC-AEA	CCDC114	-0.171621	-1.40238	0.863735	1
11299	EC-AEA	HRCT1	-0.171645	-0.307178	0.863717	1
11300	EC-AEA	HPYR1	-0.171697	-1.37238	0.863676	1
11301	EC-AEA	Z93241.1	-0.171765	-1.89134	0.863622	1
11302	EC-AEA	LINC01721	-0.171821	-2.22757	0.863578	1
11303	EC-AEA	WNT3	-0.171827	-0.654866	0.863574	1
11304	EC-AEA	AC140168.1	-0.171877	-2.85823	0.863534	1
11305	EC-AEA	PNMA8A	-0.171881	-2.47071	0.863531	1
11306	EC-AEA	ACTG2	-0.171909	-2.91366	0.863509	1
11307	EC-AEA	LRRTM3	-0.17235	-1.04199	0.863162	1
11308	EC-AEA	C1R	-0.172406	-0.315159	0.863118	1
11309	EC-AEA	C19orf38	-0.172458	-0.0215112	0.863078	1
11310	EC-AEA	KNDC1	-0.172494	-1.25521	0.863049	1
11311	EC-AEA	FAM72A	-0.17253	-1.24151	0.863021	1
11312	EC-AEA	DCXR	-0.172544	-0.580715	0.86301	1
11313	EC-AEA	AC117465.1	-0.172598	-21.4309	0.862968	1
11314	EC-AEA	GPA33	-0.172598	-21.4134	0.862968	1
11315	EC-AEA	AL355377.4	-0.172598	-21.6421	0.862968	1
11316	EC-AEA	NLRP14	-0.172646	-0.672455	0.86293	1
11317	EC-AEA	AC018521.5	-0.172714	-0.37902	0.862877	1
11318	EC-AEA	AC004076.2	-0.172969	-1.01605	0.862676	1
11319	EC-AEA	PIF1	-0.173065	-1.16578	0.8626	1
11320	EC-AEA	ADCK2	-0.173199	0.0337996	0.862495	1
11321	EC-AEA	AC007686.4	-0.173213	-0.681035	0.862484	1
11322	EC-AEA	AC036214.1	-0.173245	-0.170097	0.862459	1
11323	EC-AEA	AC005753.3	-0.173277	-0.309639	0.862434	1
11324	EC-AEA	LINC02731	-0.1736	-1.09809	0.86218	1
11325	EC-AEA	LINC01719	-0.173608	-1.20318	0.862173	1
11326	EC-AEA	ZFP41	-0.17374	-0.12191	0.86207	1
11327	EC-AEA	AC007389.3	-0.173748	-1.44169	0.862063	1
11328	EC-AEA	KCNG2	-0.173908	-1.98738	0.861938	1
11329	EC-AEA	BX072579.2	-0.174064	-2.16784	0.861815	1
11330	EC-AEA	AC015845.2	-0.174283	-0.481165	0.861643	1
11331	EC-AEA	RNF152	-0.174483	-0.100622	0.861486	1
11332	EC-AEA	AC009570.2	-0.174555	-1.88312	0.861429	1
11333	EC-AEA	LINC02432	-0.174575	-2.04743	0.861414	1
11334	EC-AEA	Z95115.1	-0.174587	-2.18548	0.861404	1
11335	EC-AEA	AL139381.1	-0.174627	-2.8237	0.861373	1
11336	EC-AEA	AC004158.1	-0.175154	-0.112298	0.860958	1
11337	EC-AEA	TACO1	-0.175238	-0.357536	0.860892	1
11338	EC-AEA	ITGAL	-0.175284	-0.436406	0.860856	1
11339	EC-AEA	AC108058.1	-0.175382	-0.353596	0.860779	1
11340	EC-AEA	POLH-AS1	-0.175668	-0.99085	0.860555	1
11341	EC-AEA	AC010884.1	-0.175767	-1.1683	0.860477	1
11342	EC-AEA	ADCY10	-0.175871	-0.0544533	0.860395	1
11343	EC-AEA	CCDC134	-0.176021	-0.11375	0.860277	1
11344	EC-AEA	AC092674.1	-0.176061	-0.574241	0.860246	1
11345	EC-AEA	ZNF843	-0.176117	-0.704638	0.860202	1
11346	EC-AEA	WT1-AS	-0.176119	-1.8559	0.8602	1
11347	EC-AEA	IGSF23	-0.176241	-0.242722	0.860105	1
11348	EC-AEA	AL591002.1	-0.176496	-0.239609	0.859904	1
11349	EC-AEA	LINC01563	-0.176564	-1.6442	0.859851	1
11350	EC-AEA	AL606491.1	-0.176656	-0.998073	0.859778	1
11351	EC-AEA	ACSM5	-0.17668	-2.02977	0.85976	1
11352	EC-AEA	AC005618.4	-0.176684	-1.97726	0.859756	1
11353	EC-AEA	NECTIN4	-0.176692	-1.98127	0.85975	1
11354	EC-AEA	LINC02119	-0.176696	-1.9176	0.859747	1
11355	EC-AEA	AC034111.2	-0.176768	-2.30855	0.859691	1
11356	EC-AEA	NAA11	-0.176932	-0.815132	0.859562	1
11357	EC-AEA	RGPD8	-0.177116	-0.0850885	0.859418	1
11358	EC-AEA	SLFNL1-AS1	-0.177154	0.056298	0.859388	1
11359	EC-AEA	CHADL	-0.177245	-0.359529	0.859316	1
11360	EC-AEA	FAM110A	-0.177281	-0.237109	0.859287	1
11361	EC-AEA	MMD2	-0.177331	-1.08111	0.859248	1
11362	EC-AEA	AL445213.2	-0.177529	-21.6176	0.859093	1
11363	EC-AEA	TMEM252	-0.177529	-21.309	0.859093	1
11364	EC-AEA	C5AR2	-0.177563	-1.39004	0.859066	1
11365	EC-AEA	CD86	-0.177587	-1.38952	0.859047	1
11366	EC-AEA	FOLR3	-0.177667	-0.865183	0.858985	1
11367	EC-AEA	LINC02785	-0.177747	-0.699102	0.858922	1
11368	EC-AEA	PRDM6	-0.177749	-0.501225	0.85892	1
11369	EC-AEA	SLC25A42	-0.177855	-0.0631427	0.858837	1
11370	EC-AEA	AC024901.1	-0.177857	-0.242051	0.858836	1
11371	EC-AEA	AC026689.1	-0.177891	-1.00835	0.858809	1
11372	EC-AEA	PYGM	-0.177935	-1.11084	0.858774	1
11373	EC-AEA	LINC01191	-0.178066	-0.298417	0.858671	1
11374	EC-AEA	TSPAN1	-0.178142	-0.0569026	0.858611	1
11375	EC-AEA	AC004687.1	-0.17823	-1.72114	0.858542	1
11376	EC-AEA	RASSF8-AS1	-0.178432	-0.0915304	0.858384	1
11377	EC-AEA	MEIOB	-0.178518	-0.272567	0.858316	1
11378	EC-AEA	STK32A-AS1	-0.17853	-1.17209	0.858307	1
11379	EC-AEA	USP21	-0.178566	-0.339246	0.858279	1
11380	EC-AEA	DNAI2	-0.178586	-1.32314	0.858263	1
11381	EC-AEA	RAB39A	-0.178745	-1.65624	0.858138	1
11382	EC-AEA	LINC02046	-0.178745	-1.66867	0.858138	1
11383	EC-AEA	TBC1D10C	-0.178857	-2.06116	0.85805	1
11384	EC-AEA	AC107464.3	-0.178877	-0.564953	0.858034	1
11385	EC-AEA	ADRB1	-0.178893	-1.9898	0.858022	1
11386	EC-AEA	AL355816.2	-0.178921	-0.722652	0.858	1
11387	EC-AEA	PRC1-AS1	-0.178973	-0.453466	0.857959	1
11388	EC-AEA	NUF2	-0.179081	0.0714209	0.857874	1
11389	EC-AEA	ZSCAN1	-0.179119	-0.898933	0.857844	1
11390	EC-AEA	AC012414.5	-0.179253	-0.761519	0.857739	1
11391	EC-AEA	FBXL19-AS1	-0.179309	-0.961572	0.857695	1
11392	EC-AEA	AC008966.1	-0.17949	-0.658895	0.857553	1
11393	EC-AEA	PLAC8	-0.179592	-1.18232	0.857473	1
11394	EC-AEA	GABRP	-0.179602	0.014857	0.857465	1
11395	EC-AEA	EPHA10	-0.179616	-3.27128	0.857454	1
11396	EC-AEA	ART5	-0.179652	-3.54061	0.857426	1
11397	EC-AEA	ELFN1	-0.179808	-0.124076	0.857303	1
11398	EC-AEA	AC254562.3	-0.180026	-0.992862	0.857132	1
11399	EC-AEA	VSTM5	-0.180633	-1.02655	0.856656	1
11400	EC-AEA	AC069549.1	-0.180791	-1.28026	0.856532	1
11401	EC-AEA	AL365255.1	-0.180891	-1.40656	0.856453	1
11402	EC-AEA	DFFB	-0.181274	-0.117917	0.856152	1
11403	EC-AEA	AC107021.1	-0.181276	0.0437383	0.856151	1
11404	EC-AEA	AC103409.1	-0.181394	-0.885319	0.856058	1
11405	EC-AEA	CCL5	-0.181526	-0.905652	0.855955	1
11406	EC-AEA	PIWIL3	-0.181604	-1.90447	0.855894	1
11407	EC-AEA	RDH16	-0.181674	-2.27282	0.855839	1
11408	EC-AEA	FAM135B	-0.181717	-0.711182	0.855804	1
11409	EC-AEA	LSP1	-0.181779	-1.09737	0.855756	1
11410	EC-AEA	APOBEC3D	-0.181801	-0.425579	0.855739	1
11411	EC-AEA	SAT2	-0.181917	-0.00149299	0.855648	1
11412	EC-AEA	APOD	-0.182093	-0.98978	0.85551	1
11413	EC-AEA	CDPF1	-0.182137	-1.05514	0.855475	1
11414	EC-AEA	PITPNM3	-0.182319	-0.173811	0.855333	1
11415	EC-AEA	MID1IP1-AS1	-0.18246	-21.313	0.855221	1
11416	EC-AEA	AC108452.1	-0.18246	-21.554	0.855221	1
11417	EC-AEA	AC080038.1	-0.18246	-21.6838	0.855221	1
11418	EC-AEA	YBX2	-0.18246	-21.3214	0.855221	1
11419	EC-AEA	AC108752.1	-0.18246	-21.5973	0.855221	1
11420	EC-AEA	COX7B2	-0.18246	-21.5997	0.855221	1
11421	EC-AEA	DCAF4L1	-0.182696	-0.879537	0.855036	1
11422	EC-AEA	AL353803.1	-0.182778	-0.114006	0.854972	1
11423	EC-AEA	AL138701.2	-0.182792	-1.13556	0.854961	1
11424	EC-AEA	DMRT2	-0.18282	-1.22161	0.854939	1
11425	EC-AEA	ENPP6	-0.182908	-0.189388	0.85487	1
11426	EC-AEA	NRAV	-0.183036	-0.290796	0.85477	1
11427	EC-AEA	BCL2L15	-0.183096	-1.5545	0.854723	1
11428	EC-AEA	AC093916.1	-0.183247	-0.729244	0.854604	1
11429	EC-AEA	PAMR1	-0.183483	-0.917389	0.854419	1
11430	EC-AEA	KCTD19	-0.183513	-0.600627	0.854395	1
11431	EC-AEA	TRPC5	-0.183575	-0.296786	0.854347	1
11432	EC-AEA	TMEM229B	-0.183585	-0.0321725	0.854339	1
11433	EC-AEA	AP001160.1	-0.183615	-0.192034	0.854316	1
11434	EC-AEA	FCGR2B	-0.183743	-1.73477	0.854215	1
11435	EC-AEA	TAFA4	-0.183827	-2.1109	0.854149	1
11436	EC-AEA	NT5DC2	-0.183831	-0.69251	0.854146	1
11437	EC-AEA	BUB1B	-0.184188	-0.928672	0.853866	1
11438	EC-AEA	AC022762.1	-0.184348	-0.978139	0.853741	1
11439	EC-AEA	AL354892.1	-0.184378	-0.490151	0.853717	1
11440	EC-AEA	AC090692.2	-0.18445	-2.39109	0.853661	1
11441	EC-AEA	AL157931.1	-0.18445	-2.35472	0.853661	1
11442	EC-AEA	SLC45A3	-0.184478	-1.07245	0.853639	1
11443	EC-AEA	FAM72B	-0.18449	-2.76244	0.853629	1
11444	EC-AEA	AP003119.2	-0.18453	-2.97309	0.853598	1
11445	EC-AEA	POU2AF1	-0.18457	-3.37365	0.853567	1
11446	EC-AEA	GPR162	-0.18459	-4.42892	0.853551	1
11447	EC-AEA	AC245407.2	-0.184634	-0.86079	0.853516	1
11448	EC-AEA	ACADS	-0.184893	-0.214619	0.853313	1
11449	EC-AEA	MYLK3	-0.185189	-0.568078	0.853081	1
11450	EC-AEA	LINC02613	-0.185321	-0.380911	0.852978	1
11451	EC-AEA	GOLGA6L4	-0.185347	-0.286542	0.852957	1
11452	EC-AEA	LINC01640	-0.185355	-0.778816	0.852951	1
11453	EC-AEA	CDK1	-0.185468	-0.731762	0.852862	1
11454	EC-AEA	AC021739.2	-0.18571	-0.664985	0.852672	1
11455	EC-AEA	AC012668.3	-0.18572	-0.848549	0.852664	1
11456	EC-AEA	AL442636.1	-0.185862	-1.60902	0.852553	1
11457	EC-AEA	KCNJ10	-0.18588	-0.66108	0.852539	1
11458	EC-AEA	AL732509.1	-0.186076	-0.087537	0.852385	1
11459	EC-AEA	MROH6	-0.186265	-0.240704	0.852237	1
11460	EC-AEA	PLCG1-AS1	-0.186341	-0.0646305	0.852177	1
11461	EC-AEA	LINC00629	-0.186423	-1.60697	0.852113	1
11462	EC-AEA	AF241728.2	-0.186455	-1.41581	0.852088	1
11463	EC-AEA	HCG20	-0.186483	-1.88415	0.852066	1
11464	EC-AEA	AL162311.3	-0.186491	-1.84157	0.85206	1
11465	EC-AEA	SLC13A3	-0.186541	-0.139467	0.852021	1
11466	EC-AEA	PSTPIP1	-0.186623	-2.58293	0.851956	1
11467	EC-AEA	AC084125.4	-0.186643	-0.752993	0.851941	1
11468	EC-AEA	TNFAIP6	-0.186711	-2.67039	0.851887	1
11469	EC-AEA	AL606923.2	-0.186731	-3.43193	0.851872	1
11470	EC-AEA	NKD2	-0.186783	-1.17905	0.851831	1
11471	EC-AEA	AC017028.1	-0.186861	-0.144164	0.85177	1
11472	EC-AEA	HAL	-0.186879	-1.18564	0.851756	1
11473	EC-AEA	LY75	-0.187146	-0.16294	0.851546	1
11474	EC-AEA	SMIM17	-0.187152	-1.08256	0.851541	1
11475	EC-AEA	SPATC1	-0.18721	-1.27516	0.851496	1
11476	EC-AEA	FHL5	-0.187302	-1.22447	0.851424	1
11477	EC-AEA	ZNF596	-0.18736	-0.237738	0.851378	1
11478	EC-AEA	LAMB4	-0.187384	-0.388353	0.85136	1
11479	EC-AEA	LINC01350	-0.187392	-21.3817	0.851353	1
11480	EC-AEA	LRRC55	-0.187392	-21.6435	0.851353	1
11481	EC-AEA	AC020704.1	-0.187392	-21.7754	0.851353	1
11482	EC-AEA	AC007952.3	-0.187392	-21.802	0.851353	1
11483	EC-AEA	AURKC	-0.187392	-21.6668	0.851353	1
11484	EC-AEA	AL139042.1	-0.18759	-0.992645	0.851198	1
11485	EC-AEA	NTN5	-0.187677	-1.12697	0.85113	1
11486	EC-AEA	AL136114.1	-0.187757	-0.387198	0.851067	1
11487	EC-AEA	ODF3L2	-0.187867	-0.515187	0.850981	1
11488	EC-AEA	XG	-0.187995	-0.528614	0.850881	1
11489	EC-AEA	AP002961.1	-0.188259	-0.157108	0.850674	1
11490	EC-AEA	LRRTM4	-0.188361	-0.717559	0.850594	1
11491	EC-AEA	GYS2	-0.188396	-1.2921	0.850566	1
11492	EC-AEA	TLCD1	-0.18848	-1.25419	0.8505	1
11493	EC-AEA	WFDC10B	-0.188564	-1.63152	0.850434	1
11494	EC-AEA	NSG2	-0.1886	-1.61212	0.850406	1
11495	EC-AEA	AC092718.6	-0.188612	-1.63644	0.850397	1
11496	EC-AEA	AC020718.1	-0.188716	-1.92652	0.850315	1
11497	EC-AEA	TMEM196	-0.188824	-2.25585	0.850231	1
11498	EC-AEA	SYNPR	-0.188906	-0.496555	0.850167	1
11499	EC-AEA	LINC02417	-0.189383	-2.47148	0.849793	1
11500	EC-AEA	TRPV5	-0.189395	-2.57165	0.849783	1
11501	EC-AEA	AC006296.3	-0.189403	-2.63164	0.849777	1
11502	EC-AEA	LINC01793	-0.189427	-2.77656	0.849758	1
11503	EC-AEA	STRC	-0.189435	-2.83645	0.849752	1
11504	EC-AEA	LINC01629	-0.189435	-2.91814	0.849752	1
11505	EC-AEA	FAM180A	-0.189483	-3.36608	0.849714	1
11506	EC-AEA	LINC02791	-0.189491	-3.30545	0.849708	1
11507	EC-AEA	LINC02413	-0.189503	-3.48826	0.849699	1
11508	EC-AEA	TNK1	-0.189709	-0.287097	0.849537	1
11509	EC-AEA	LCP1	-0.189759	-0.840743	0.849498	1
11510	EC-AEA	IZUMO1	-0.19001	-0.52595	0.849301	1
11511	EC-AEA	AC007292.3	-0.190104	-0.347711	0.849227	1
11512	EC-AEA	LINC02367	-0.190146	-0.643325	0.849195	1
11513	EC-AEA	SOSTDC1	-0.190374	-0.838536	0.849016	1
11514	EC-AEA	AC066613.2	-0.19054	-0.502218	0.848886	1
11515	EC-AEA	SSPO	-0.190574	-0.500118	0.84886	1
11516	EC-AEA	OGFRP1	-0.19059	-0.597838	0.848847	1
11517	EC-AEA	LINC00491	-0.190649	-1.41625	0.8488	1
11518	EC-AEA	VWCE	-0.190797	-0.910293	0.848684	1
11519	EC-AEA	GLS2	-0.191087	-0.00276008	0.848458	1
11520	EC-AEA	CFAP77	-0.191223	-0.402934	0.848351	1
11521	EC-AEA	RUNDC3A-AS1	-0.191426	-1.90835	0.848192	1
11522	EC-AEA	AC105219.4	-0.191426	-1.91549	0.848192	1
11523	EC-AEA	LINC01020	-0.191538	-2.3323	0.848104	1
11524	EC-AEA	PMFBP1	-0.191764	-0.733935	0.847927	1
11525	EC-AEA	AC024230.1	-0.191932	-0.70149	0.847796	1
11526	EC-AEA	PGF	-0.192096	-0.619486	0.847667	1
11527	EC-AEA	AC011481.1	-0.192173	-0.630275	0.847606	1
11528	EC-AEA	SCML4	-0.192183	-1.22212	0.847599	1
11529	EC-AEA	AC078880.3	-0.192323	-21.6827	0.847489	1
11530	EC-AEA	AC025280.2	-0.192323	-21.6499	0.847489	1
11531	EC-AEA	FCRL1	-0.192323	-22.1778	0.847489	1
11532	EC-AEA	AC108860.2	-0.192323	-21.5938	0.847489	1
11533	EC-AEA	AC006329.1	-0.192323	-21.3199	0.847489	1
11534	EC-AEA	AC064807.2	-0.192555	-1.03547	0.847308	1
11535	EC-AEA	KCNE1	-0.192659	-0.935427	0.847226	1
11536	EC-AEA	AL512288.1	-0.192699	-1.15891	0.847195	1
11537	EC-AEA	TBX2-AS1	-0.193046	-1.71547	0.846923	1
11538	EC-AEA	SLC4A3	-0.193378	-1.4225	0.846663	1
11539	EC-AEA	LINC01764	-0.19341	-1.42621	0.846638	1
11540	EC-AEA	AC139493.2	-0.193422	-1.32866	0.846629	1
11541	EC-AEA	OLFML3	-0.193538	-1.69761	0.846538	1
11542	EC-AEA	NEXN-AS1	-0.193576	-0.715336	0.846508	1
11543	EC-AEA	BLK	-0.193625	-1.95509	0.846469	1
11544	EC-AEA	PAK5	-0.193743	-0.716307	0.846377	1
11545	EC-AEA	ITM2C	-0.193771	0.167685	0.846355	1
11546	EC-AEA	ZNF266	-0.194001	-0.101018	0.846175	1
11547	EC-AEA	GADD45G	-0.194183	-0.756432	0.846033	1
11548	EC-AEA	RHAG	-0.194301	-2.44043	0.845941	1
11549	EC-AEA	AL353784.1	-0.194332	-2.76167	0.845916	1
11550	EC-AEA	AC010735.2	-0.194424	-3.27277	0.845844	1
11551	EC-AEA	MYO1G	-0.19444	-3.8528	0.845831	1
11552	EC-AEA	LEXM	-0.19444	-3.52107	0.845831	1
11553	EC-AEA	AC012499.1	-0.194444	-3.53454	0.845828	1
11554	EC-AEA	PNMT	-0.194844	-1.15981	0.845515	1
11555	EC-AEA	PTGIR	-0.195	-1.4096	0.845393	1
11556	EC-AEA	AC091212.1	-0.195141	-0.429512	0.845282	1
11557	EC-AEA	PSAT1	-0.195403	-1.15993	0.845077	1
11558	EC-AEA	GLOD5	-0.195521	-1.23098	0.844985	1
11559	EC-AEA	AC079950.1	-0.195539	-0.615939	0.844971	1
11560	EC-AEA	AL356056.1	-0.195597	-0.44071	0.844926	1
11561	EC-AEA	RAB27B	-0.195705	-1.64117	0.844841	1
11562	EC-AEA	LDHB	-0.19586	0.101056	0.844719	1
11563	EC-AEA	CCNF	-0.19626	-0.175848	0.844407	1
11564	EC-AEA	AC116345.3	-0.19631	-1.80854	0.844368	1
11565	EC-AEA	AL592430.1	-0.196378	-1.63345	0.844315	1
11566	EC-AEA	NDST4	-0.196538	-2.72756	0.844189	1
11567	EC-AEA	AC019257.1	-0.196542	-2.59959	0.844186	1
11568	EC-AEA	NCMAP-DT	-0.196625	-0.691746	0.844121	1
11569	EC-AEA	SHISAL1	-0.196717	-1.21406	0.844049	1
11570	EC-AEA	KCNIP2	-0.196777	-0.277305	0.844002	1
11571	EC-AEA	AC011455.6	-0.196969	-1.08602	0.843852	1
11572	EC-AEA	AC004784.1	-0.196993	-0.629453	0.843833	1
11573	EC-AEA	SEZ6	-0.197073	-0.572368	0.843771	1
11574	EC-AEA	NTSR1	-0.197133	-0.464144	0.843724	1
11575	EC-AEA	AC073195.1	-0.197255	-21.4735	0.843628	1
11576	EC-AEA	C10orf95	-0.19735	-1.00029	0.843553	1
11577	EC-AEA	AC005082.1	-0.197394	-0.347655	0.843519	1
11578	EC-AEA	SYCE2	-0.197762	-0.399288	0.843231	1
11579	EC-AEA	LRWD1	-0.197948	-0.429831	0.843086	1
11580	EC-AEA	ARMC3	-0.198155	-1.04093	0.842924	1
11581	EC-AEA	MCAT	-0.198165	-0.154906	0.842916	1
11582	EC-AEA	AC011239.1	-0.198179	-0.520449	0.842905	1
11583	EC-AEA	FAM178B	-0.198241	-0.794126	0.842856	1
11584	EC-AEA	AC008591.1	-0.198241	-0.832039	0.842856	1
11585	EC-AEA	HCN1	-0.198489	-0.91083	0.842663	1
11586	EC-AEA	AC117453.1	-0.198541	-1.99061	0.842622	1
11587	EC-AEA	JPH3	-0.198543	-1.90023	0.84262	1
11588	EC-AEA	LINC02336	-0.198575	-1.9452	0.842595	1
11589	EC-AEA	CSF3	-0.198643	-2.09618	0.842542	1
11590	EC-AEA	STXBP5L	-0.198948	-0.591156	0.842303	1
11591	EC-AEA	AC130324.2	-0.199206	-0.233898	0.842102	1
11592	EC-AEA	EPHX3	-0.199222	-2.27338	0.842089	1
11593	EC-AEA	AC120049.1	-0.199242	-2.36912	0.842074	1
11594	EC-AEA	AL359551.1	-0.19927	-2.79924	0.842052	1
11595	EC-AEA	AP003049.2	-0.199274	-2.74601	0.842049	1
11596	EC-AEA	LINC01902	-0.199306	-2.8839	0.842024	1
11597	EC-AEA	MESP2	-0.199334	-3.1132	0.842002	1
11598	EC-AEA	TRDN-AS1	-0.199526	-1.06494	0.841852	1
11599	EC-AEA	LCMT1-AS1	-0.199689	-0.0744935	0.841724	1
11600	EC-AEA	LINC00499	-0.200103	-0.412461	0.8414	1
11601	EC-AEA	AC144831.1	-0.200193	-0.943207	0.84133	1
11602	EC-AEA	AC005009.2	-0.200199	-0.593872	0.841325	1
11603	EC-AEA	AP000943.2	-0.200227	-0.450135	0.841303	1
11604	EC-AEA	AC006972.1	-0.200257	-0.88727	0.84128	1
11605	EC-AEA	COL5A3	-0.200344	-0.623898	0.841211	1
11606	EC-AEA	CRTAC1	-0.200672	-0.747697	0.840955	1
11607	EC-AEA	FBXL16	-0.200684	-0.690419	0.840946	1
11608	EC-AEA	AC073842.1	-0.201173	-1.486	0.840563	1
11609	EC-AEA	AC090589.2	-0.201335	-0.585649	0.840437	1
11610	EC-AEA	LINC02840	-0.201453	-2.67171	0.840344	1
11611	EC-AEA	UBE2R2-AS1	-0.20183	-0.605469	0.840049	1
11612	EC-AEA	DNAJB13	-0.202186	-21.5175	0.839771	1
11613	EC-AEA	ANKRD34B	-0.202186	-21.589	0.839771	1
11614	EC-AEA	MS4A1	-0.202186	-22.3285	0.839771	1
11615	EC-AEA	TSIX	-0.202316	-0.38542	0.83967	1
11616	EC-AEA	DBP	-0.202416	-0.485935	0.839592	1
11617	EC-AEA	AC124017.1	-0.202509	-1.15621	0.839518	1
11618	EC-AEA	AC000085.1	-0.202593	-0.433042	0.839453	1
11619	EC-AEA	AC245060.6	-0.203009	0.0767125	0.839128	1
11620	EC-AEA	MT1G	-0.203069	-0.837919	0.839081	1
11621	EC-AEA	AF064860.1	-0.203157	-1.20651	0.839013	1
11622	EC-AEA	ADCK5	-0.20342	-0.0422063	0.838807	1
11623	EC-AEA	KCNN1	-0.20359	-0.829518	0.838674	1
11624	EC-AEA	LCK	-0.203732	-0.519258	0.838563	1
11625	EC-AEA	CCDC8	-0.2039	-0.498183	0.838432	1
11626	EC-AEA	TNFAIP8	-0.204145	-0.11255	0.83824	1
11627	EC-AEA	NRSN2	-0.204279	-0.201524	0.838135	1
11628	EC-AEA	RAD54L	-0.204451	-0.321996	0.838001	1
11629	EC-AEA	TCAP	-0.204523	-0.470282	0.837945	1
11630	EC-AEA	OGFOD2	-0.204551	-0.846475	0.837923	1
11631	EC-AEA	ZNF726	-0.204603	-0.10764	0.837883	1
11632	EC-AEA	ARRB2	-0.204655	-0.346839	0.837842	1
11633	EC-AEA	FAM167A	-0.205164	-0.945936	0.837444	1
11634	EC-AEA	ZIM2	-0.205252	-1.03176	0.837375	1
11635	EC-AEA	CABLES2	-0.205328	-0.502257	0.837316	1
11636	EC-AEA	AC092910.3	-0.205599	-0.142711	0.837104	1
11637	EC-AEA	THNSL1	-0.205669	-0.146679	0.837049	1
11638	EC-AEA	AL353572.4	-0.206069	-1.30019	0.836737	1
11639	EC-AEA	SOX9	-0.206125	-1.48351	0.836694	1
11640	EC-AEA	AC135893.1	-0.206296	-0.695237	0.836559	1
11641	EC-AEA	ZNF569	-0.2063	-0.0952312	0.836556	1
11642	EC-AEA	ADRA1A	-0.206316	-2.33729	0.836544	1
11643	EC-AEA	AF130417.1	-0.206444	-0.899183	0.836444	1
11644	EC-AEA	GCAT	-0.206564	0.0119385	0.83635	1
11645	EC-AEA	ZNF579	-0.206664	-0.321944	0.836272	1
11646	EC-AEA	EFCAB3	-0.206704	-1.05842	0.836241	1
11647	EC-AEA	AC007114.1	-0.206848	-0.0662253	0.836129	1
11648	EC-AEA	MEX3B	-0.207117	-21.8313	0.835918	1
11649	EC-AEA	AC090796.1	-0.207117	-21.547	0.835918	1
11650	EC-AEA	VIT	-0.207135	-1.29587	0.835904	1
11651	EC-AEA	AL136982.2	-0.207383	-1.0288	0.835711	1
11652	EC-AEA	AC009505.1	-0.207435	0.0334388	0.83567	1
11653	EC-AEA	ABCD1	-0.207617	-0.494912	0.835528	1
11654	EC-AEA	ZMYND15	-0.20777	-1.79361	0.835408	1
11655	EC-AEA	AC010442.1	-0.208346	-1.77274	0.834959	1
11656	EC-AEA	LINC02775	-0.208386	-1.86569	0.834928	1
11657	EC-AEA	AL356807.1	-0.208625	-2.60185	0.834741	1
11658	EC-AEA	DEF6	-0.208901	-0.795434	0.834526	1
11659	EC-AEA	C16orf86	-0.208991	-0.332161	0.834455	1
11660	EC-AEA	AL139147.1	-0.209005	0.0548795	0.834445	1
11661	EC-AEA	ADGRF4	-0.209069	-1.83085	0.834395	1
11662	EC-AEA	AL049828.2	-0.209085	-2.42383	0.834382	1
11663	EC-AEA	VXN	-0.209109	-2.6148	0.834363	1
11664	EC-AEA	AC009754.2	-0.209161	-2.93442	0.834323	1
11665	EC-AEA	ZAP70	-0.209192	-3.33346	0.834298	1
11666	EC-AEA	KLRF1	-0.209208	-0.632438	0.834285	1
11667	EC-AEA	AC095060.1	-0.209224	-3.32412	0.834273	1
11668	EC-AEA	AC005580.1	-0.209366	-0.990317	0.834162	1
11669	EC-AEA	TMEM86B	-0.209624	-0.889595	0.833961	1
11670	EC-AEA	SECTM1	-0.209694	-1.1048	0.833907	1
11671	EC-AEA	RBPMS-AS1	-0.209856	-0.218354	0.83378	1
11672	EC-AEA	ZDHHC11	-0.210103	-0.149243	0.833587	1
11673	EC-AEA	AL391832.4	-0.210233	-0.589906	0.833486	1
11674	EC-AEA	SNHG18	-0.210343	-1.50767	0.8334	1
11675	EC-AEA	FNDC1	-0.210503	-1.69383	0.833275	1
11676	EC-AEA	MUSK	-0.210555	-1.80747	0.833235	1
11677	EC-AEA	AC021491.2	-0.21102	-0.474418	0.832872	1
11678	EC-AEA	C1orf147	-0.211024	-1.49229	0.832869	1
11679	EC-AEA	ACE2	-0.211028	-1.59081	0.832865	1
11680	EC-AEA	FAM167A-AS1	-0.211076	-1.78709	0.832828	1
11681	EC-AEA	LINC00457	-0.211128	-1.73427	0.832787	1
11682	EC-AEA	KDM2B-DT	-0.211134	-0.575316	0.832783	1
11683	EC-AEA	AC092353.1	-0.211136	-1.9273	0.832781	1
11684	EC-AEA	PSMD10	-0.211146	-0.596374	0.832773	1
11685	EC-AEA	AC093583.1	-0.211156	-2.04237	0.832766	1
11686	EC-AEA	TCERG1L	-0.211332	-2.73823	0.832629	1
11687	EC-AEA	LINC01856	-0.21134	-2.60005	0.832622	1
11688	EC-AEA	EVA1A	-0.211523	-0.0756339	0.832479	1
11689	EC-AEA	AP001029.2	-0.211591	-1.04645	0.832426	1
11690	EC-AEA	PRSS8	-0.211707	-1.09304	0.832336	1
11691	EC-AEA	TRIM9	-0.211793	-0.416275	0.832269	1
11692	EC-AEA	JAML	-0.211831	-1.19881	0.832239	1
11693	EC-AEA	THEGL	-0.212049	-21.6	0.832069	1
11694	EC-AEA	LANCL3	-0.212065	-0.963336	0.832057	1
11695	EC-AEA	SGCG	-0.212069	-0.458788	0.832053	1
11696	EC-AEA	KRT8	-0.212071	-0.617828	0.832052	1
11697	EC-AEA	KCNMB1	-0.212162	-0.486519	0.83198	1
11698	EC-AEA	CEP72	-0.212162	-0.372141	0.83198	1
11699	EC-AEA	LINC00290	-0.21219	-1.13204	0.831958	1
11700	EC-AEA	CYP3A43	-0.212392	-1.21258	0.831801	1
11701	EC-AEA	LINC01982	-0.21256	-1.52813	0.83167	1
11702	EC-AEA	CYBA	-0.212738	-0.219514	0.831532	1
11703	EC-AEA	HPX	-0.212824	-1.71537	0.831465	1
11704	EC-AEA	AL157778.1	-0.213215	-1.67144	0.831159	1
11705	EC-AEA	AP004147.1	-0.213255	-1.51314	0.831128	1
11706	EC-AEA	SHOX	-0.213291	-1.80397	0.8311	1
11707	EC-AEA	AC015908.2	-0.213303	-1.91629	0.831091	1
11708	EC-AEA	ST6GAL2	-0.213311	-1.95026	0.831084	1
11709	EC-AEA	LINC02728	-0.213347	-1.99257	0.831056	1
11710	EC-AEA	AC004834.1	-0.213415	-0.378772	0.831003	1
11711	EC-AEA	DPAGT1	-0.213427	-0.292571	0.830994	1
11712	EC-AEA	BVES-AS1	-0.213459	-2.20254	0.830969	1
11713	EC-AEA	CACNA2D2	-0.213497	-0.960358	0.83094	1
11714	EC-AEA	HTR3C	-0.214014	-2.53102	0.830536	1
11715	EC-AEA	CCR6	-0.214038	-2.64518	0.830517	1
11716	EC-AEA	SLCO6A1	-0.214753	-1.41163	0.82996	1
11717	EC-AEA	AC006504.2	-0.214785	-1.39434	0.829935	1
11718	EC-AEA	ETV4	-0.214885	-0.51063	0.829857	1
11719	EC-AEA	AC004596.1	-0.215142	-0.242405	0.829656	1
11720	EC-AEA	POLQ	-0.215192	-0.457562	0.829617	1
11721	EC-AEA	BEGAIN	-0.215334	-0.611212	0.829507	1
11722	EC-AEA	AP003071.2	-0.215458	-1.67919	0.82941	1
11723	EC-AEA	CCDC153	-0.215776	-0.882819	0.829163	1
11724	EC-AEA	TNFRSF25	-0.215838	-0.261067	0.829114	1
11725	EC-AEA	RIDA	-0.215921	-0.422634	0.829049	1
11726	EC-AEA	AC148477.2	-0.216103	-2.11346	0.828907	1
11727	EC-AEA	GAMT	-0.216135	-2.0811	0.828882	1
11728	EC-AEA	TTC29	-0.216207	-2.50817	0.828826	1
11729	EC-AEA	SLAMF6	-0.216279	-2.86423	0.82877	1
11730	EC-AEA	KLF4	-0.216674	-0.334448	0.828462	1
11731	EC-AEA	PYHIN1	-0.216806	-1.31005	0.828359	1
11732	EC-AEA	SIRPB2	-0.216808	-0.86252	0.828358	1
11733	EC-AEA	RDH8	-0.216914	-0.788948	0.828275	1
11734	EC-AEA	LINC01770	-0.216978	-0.964353	0.828225	1
11735	EC-AEA	SH2D2A	-0.21698	-21.9224	0.828224	1
11736	EC-AEA	SLC16A8	-0.21698	-21.6922	0.828224	1
11737	EC-AEA	SLC6A3	-0.21698	-21.9421	0.828224	1
11738	EC-AEA	AC245519.1	-0.21698	-21.6504	0.828224	1
11739	EC-AEA	CACNB4	-0.217148	-0.0650359	0.828093	1
11740	EC-AEA	KIF2C	-0.217739	-0.743803	0.827632	1
11741	EC-AEA	RAB23	-0.217777	-0.335232	0.827603	1
11742	EC-AEA	LINC02253	-0.218101	-0.973155	0.827351	1
11743	EC-AEA	AC072062.1	-0.218132	-0.640777	0.827326	1
11744	EC-AEA	MUC19	-0.218148	-1.63253	0.827313	1
11745	EC-AEA	AC109322.2	-0.21818	-1.86897	0.827289	1
11746	EC-AEA	AC011444.3	-0.218312	-1.99951	0.827186	1
11747	EC-AEA	LINC02021	-0.218344	-0.267848	0.827161	1
11748	EC-AEA	AL049775.1	-0.218348	-2.1472	0.827158	1
11749	EC-AEA	AC003984.1	-0.218935	-2.23294	0.8267	1
11750	EC-AEA	AVPR1A	-0.218991	-2.83125	0.826657	1
11751	EC-AEA	PPP1R3C	-0.219077	-0.87017	0.82659	1
11752	EC-AEA	PPP2R2C	-0.219099	-3.60804	0.826573	1
11753	EC-AEA	SLC25A41	-0.219107	-3.54579	0.826567	1
11754	EC-AEA	MARCH4	-0.219195	-0.873986	0.826498	1
11755	EC-AEA	GNB3	-0.219541	-1.47036	0.826229	1
11756	EC-AEA	MAP10	-0.219858	-0.572944	0.825982	1
11757	EC-AEA	CENPO	-0.220132	-0.314919	0.825769	1
11758	EC-AEA	AC015802.6	-0.220541	-0.481361	0.82545	1
11759	EC-AEA	AC012485.1	-0.220733	-0.29631	0.8253	1
11760	EC-AEA	EFCAB12	-0.220923	-0.751988	0.825153	1
11761	EC-AEA	AC105213.1	-0.220975	-2.04083	0.825112	1
11762	EC-AEA	PCLAF	-0.221041	-0.52352	0.825061	1
11763	EC-AEA	MYEOV	-0.221094	-2.32542	0.825019	1
11764	EC-AEA	CLEC5A	-0.221106	-2.45474	0.82501	1
11765	EC-AEA	AC005323.1	-0.221122	-2.56234	0.824997	1
11766	EC-AEA	AC015908.3	-0.221206	-0.548179	0.824932	1
11767	EC-AEA	IGHM	-0.221206	-2.79161	0.824932	1
11768	EC-AEA	AC124798.1	-0.221214	-2.6679	0.824926	1
11769	EC-AEA	RSPH4A	-0.22127	-3.22593	0.824882	1
11770	EC-AEA	AC104117.3	-0.221542	-0.240972	0.824671	1
11771	EC-AEA	AC012501.2	-0.221596	-0.767671	0.824629	1
11772	EC-AEA	FGF10	-0.221911	-22.0175	0.824383	1
11773	EC-AEA	AL670729.3	-0.221911	-21.8839	0.824383	1
11774	EC-AEA	ATF7IP	-0.222301	-0.0206719	0.82408	1
11775	EC-AEA	DAPP1	-0.222403	-1.53535	0.824	1
11776	EC-AEA	AC010615.2	-0.222403	-0.451557	0.824	1
11777	EC-AEA	ACHE	-0.223082	-1.62223	0.823472	1
11778	EC-AEA	ASPG	-0.223086	-1.92786	0.823469	1
11779	EC-AEA	HES7	-0.22309	-1.741	0.823466	1
11780	EC-AEA	FUT6	-0.223198	-2.06881	0.823382	1
11781	EC-AEA	ZNF295-AS1	-0.223487	-0.920261	0.823156	1
11782	EC-AEA	GUCA1B	-0.223667	-0.515896	0.823016	1
11783	EC-AEA	AL354863.1	-0.223885	-2.56656	0.822847	1
11784	EC-AEA	LINC02428	-0.223909	-2.72812	0.822828	1
11785	EC-AEA	MFSD2A	-0.223969	-3.22698	0.822782	1
11786	EC-AEA	LINC00488	-0.224025	-0.708666	0.822738	1
11787	EC-AEA	PSPH	-0.224224	-0.0312596	0.822583	1
11788	EC-AEA	AC009271.1	-0.224388	-0.556529	0.822455	1
11789	EC-AEA	FBN3	-0.225003	-0.428138	0.821977	1
11790	EC-AEA	RFPL1S	-0.225079	-0.92141	0.821918	1
11791	EC-AEA	CELF5	-0.225137	-0.528639	0.821873	1
11792	EC-AEA	INCA1	-0.225171	-0.738008	0.821846	1
11793	EC-AEA	VSIG10L	-0.225229	-1.62627	0.821801	1
11794	EC-AEA	RGS20	-0.225359	-0.824203	0.8217	1
11795	EC-AEA	TPTE	-0.225505	-0.202861	0.821587	1
11796	EC-AEA	WDR62	-0.225606	-0.539065	0.821508	1
11797	EC-AEA	LINC01460	-0.22593	-2.00055	0.821256	1
11798	EC-AEA	STRA6	-0.226014	-2.2659	0.821191	1
11799	EC-AEA	AC105053.1	-0.22613	-2.62086	0.821101	1
11800	EC-AEA	AC007448.5	-0.226547	-0.513004	0.820776	1
11801	EC-AEA	SLC2A12	-0.226777	-1.39184	0.820597	1
11802	EC-AEA	MARCOL	-0.226843	-22.0753	0.820546	1
11803	EC-AEA	GSTM5	-0.226843	-22.0026	0.820546	1
11804	EC-AEA	AC027801.1	-0.226843	-21.9512	0.820546	1
11805	EC-AEA	HOXA11-AS	-0.226843	-21.6997	0.820546	1
11806	EC-AEA	TMEM246	-0.226905	-1.43601	0.820498	1
11807	EC-AEA	GALNT13	-0.227078	-0.167468	0.820363	1
11808	EC-AEA	NFYC-AS1	-0.227258	-0.636258	0.820223	1
11809	EC-AEA	AL031963.1	-0.227422	-0.624855	0.820096	1
11810	EC-AEA	STAT4	-0.22761	-0.492669	0.81995	1
11811	EC-AEA	AL590705.1	-0.227787	-0.115193	0.819811	1
11812	EC-AEA	AC017002.6	-0.227895	-1.2653	0.819728	1
11813	EC-AEA	VWA5B1	-0.227971	-1.3987	0.819669	1
11814	EC-AEA	MEIG1	-0.228035	-1.8326	0.819619	1
11815	EC-AEA	KMT5C	-0.228071	-0.204182	0.819591	1
11816	EC-AEA	C17orf53	-0.228151	-0.898776	0.819529	1
11817	EC-AEA	SMN1	-0.228187	-0.696991	0.819501	1
11818	EC-AEA	TNFRSF12A	-0.228239	-0.186889	0.819461	1
11819	EC-AEA	AC061961.1	-0.228794	-2.06266	0.819029	1
11820	EC-AEA	LINC00452	-0.228798	-2.4921	0.819026	1
11821	EC-AEA	CAPN13	-0.228822	-2.65114	0.819007	1
11822	EC-AEA	AL162231.1	-0.228846	-2.81067	0.818989	1
11823	EC-AEA	GRM7-AS1	-0.228918	-3.22471	0.818933	1
11824	EC-AEA	DIO2	-0.229082	-1.41141	0.818805	1
11825	EC-AEA	NELL2	-0.229238	-0.680161	0.818684	1
11826	EC-AEA	AC090709.1	-0.229375	-0.400824	0.818577	1
11827	EC-AEA	AL033530.1	-0.229459	-1.30169	0.818512	1
11828	EC-AEA	PRSS3	-0.229957	-1.40754	0.818126	1
11829	EC-AEA	ZNF280B	-0.230072	-0.774139	0.818036	1
11830	EC-AEA	AC093765.2	-0.230128	-1.56374	0.817992	1
11831	EC-AEA	ACAP1	-0.230144	-0.439254	0.81798	1
11832	EC-AEA	VMO1	-0.230288	-1.75701	0.817868	1
11833	EC-AEA	CDHR2	-0.23044	-2.0514	0.81775	1
11834	EC-AEA	AC100849.1	-0.230476	-0.912208	0.817722	1
11835	EC-AEA	FRMPD2	-0.230897	-2.21235	0.817395	1
11836	EC-AEA	LCMT2	-0.230953	-2.31882	0.817351	1
11837	EC-AEA	LINC01844	-0.231061	-2.54934	0.817267	1
11838	EC-AEA	AC073571.1	-0.231073	-2.86372	0.817258	1
11839	EC-AEA	SNCG	-0.231127	-0.318736	0.817216	1
11840	EC-AEA	C2orf81	-0.231305	-0.0767607	0.817078	1
11841	EC-AEA	NR1D1	-0.231492	-0.669393	0.816932	1
11842	EC-AEA	CDC42EP2	-0.231748	-0.366308	0.816734	1
11843	EC-AEA	LINC02794	-0.231774	-21.6766	0.816713	1
11844	EC-AEA	AC026495.2	-0.231944	-0.416581	0.816582	1
11845	EC-AEA	KCNV2	-0.23201	-1.21366	0.81653	1
11846	EC-AEA	HELLPAR	-0.232178	-0.681334	0.8164	1
11847	EC-AEA	AL356488.2	-0.232357	-1.61394	0.81626	1
11848	EC-AEA	LINC02572	-0.232397	-1.69392	0.816229	1
11849	EC-AEA	GXYLT2	-0.232561	-0.688292	0.816102	1
11850	EC-AEA	FAM209A	-0.232641	-0.874101	0.81604	1
11851	EC-AEA	SHCBP1	-0.232751	-0.945598	0.815955	1
11852	EC-AEA	AP005059.2	-0.232909	-1.742	0.815832	1
11853	EC-AEA	AL021707.2	-0.23309	-0.416733	0.815691	1
11854	EC-AEA	HRNR	-0.233188	-2.14228	0.815615	1
11855	EC-AEA	LINC00885	-0.233731	-2.37314	0.815193	1
11856	EC-AEA	AL110292.1	-0.233859	-0.932136	0.815094	1
11857	EC-AEA	AC108690.1	-0.233875	-0.904155	0.815082	1
11858	EC-AEA	LINC01994	-0.233903	-3.74467	0.81506	1
11859	EC-AEA	SHC1	-0.233909	-0.328167	0.815055	1
11860	EC-AEA	SARDH	-0.234067	-1.1701	0.814933	1
11861	EC-AEA	KCTD14	-0.234223	-0.723226	0.814812	1
11862	EC-AEA	AC123912.4	-0.234287	-1.3661	0.814762	1
11863	EC-AEA	DDX51	-0.23457	-0.0735948	0.814542	1
11864	EC-AEA	AC211476.6	-0.234686	-1.12505	0.814452	1
11865	EC-AEA	LINC01115	-0.23488	-1.43234	0.814302	1
11866	EC-AEA	CIB2	-0.23489	-0.728924	0.814294	1
11867	EC-AEA	C1orf162	-0.234908	-0.920735	0.81428	1
11868	EC-AEA	AL731569.1	-0.234934	-0.647527	0.81426	1
11869	EC-AEA	RAG2	-0.235064	-1.67674	0.814159	1
11870	EC-AEA	IL17RC	-0.235363	-0.217404	0.813927	1
11871	EC-AEA	ASF1B	-0.235549	-1.05799	0.813783	1
11872	EC-AEA	PRMT5	-0.235817	-0.26615	0.813575	1
11873	EC-AEA	FRMPD1	-0.235885	-0.909925	0.813522	1
11874	EC-AEA	SULT1A2	-0.23598	-0.768095	0.813448	1
11875	EC-AEA	PRR34	-0.23626	-0.393337	0.813231	1
11876	EC-AEA	ZC2HC1B	-0.236324	-1.2731	0.813181	1
11877	EC-AEA	LINC01429	-0.236396	-1.17361	0.813125	1
11878	EC-AEA	AC069228.1	-0.236705	-21.931	0.812885	1
11879	EC-AEA	TAGLN3	-0.236705	-21.6649	0.812885	1
11880	EC-AEA	PLAAT1	-0.236705	-21.9497	0.812885	1
11881	EC-AEA	LEMD1	-0.236705	-21.7509	0.812885	1
11882	EC-AEA	CAPS	-0.236883	-0.367694	0.812747	1
11883	EC-AEA	AC015522.1	-0.236887	-0.823776	0.812744	1
11884	EC-AEA	RYR1	-0.236895	-1.01213	0.812738	1
11885	EC-AEA	AC231533.1	-0.237091	-0.439361	0.812586	1
11886	EC-AEA	MTTP	-0.237293	-0.826867	0.81243	1
11887	EC-AEA	GSG1L	-0.23743	-0.320466	0.812323	1
11888	EC-AEA	AC007877.1	-0.23787	-0.743838	0.811982	1
11889	EC-AEA	LINC01829	-0.23788	-0.126802	0.811974	1
11890	EC-AEA	MRAP2	-0.23789	-1.82655	0.811967	1
11891	EC-AEA	CADM3	-0.238046	-2.10828	0.811846	1
11892	EC-AEA	MCOLN2	-0.238365	-0.660715	0.811598	1
11893	EC-AEA	AC104819.3	-0.238661	-2.52904	0.811369	1
11894	EC-AEA	MAPK8IP1	-0.238709	-0.701588	0.811331	1
11895	EC-AEA	ZBBX	-0.238785	-3.35487	0.811273	1
11896	EC-AEA	LINC01337	-0.238851	-0.871512	0.811221	1
11897	EC-AEA	GRAP2	-0.239074	-1.20155	0.811048	1
11898	EC-AEA	COL6A1	-0.239496	-0.137268	0.810721	1
11899	EC-AEA	RGS14	-0.2395	-1.51033	0.810718	1
11900	EC-AEA	WDFY4	-0.239711	-1.03858	0.810554	1
11901	EC-AEA	AC114812.2	-0.239835	-1.28481	0.810458	1
11902	EC-AEA	LRRC37A	-0.239925	-0.0735696	0.810388	1
11903	EC-AEA	BTN3A2	-0.239941	-0.187851	0.810376	1
11904	EC-AEA	AGBL1	-0.240073	-0.378134	0.810274	1
11905	EC-AEA	ATP6V0E2-AS1	-0.240143	-0.796883	0.81022	1
11906	EC-AEA	HNF4A	-0.240155	-1.93434	0.81021	1
11907	EC-AEA	CCDC102B	-0.240542	-0.233135	0.80991	1
11908	EC-AEA	AC007405.3	-0.240672	-2.09016	0.809809	1
11909	EC-AEA	AC084866.2	-0.24082	-2.36367	0.809695	1
11910	EC-AEA	AC091078.1	-0.240958	-0.0831566	0.809588	1
11911	EC-AEA	LINC02585	-0.241006	-1.0677	0.809551	1
11912	EC-AEA	FAM53A	-0.241225	-0.28827	0.80938	1
11913	EC-AEA	LINC01185	-0.241501	-0.209152	0.809167	1
11914	EC-AEA	PYGL	-0.241587	-0.254127	0.8091	1
11915	EC-AEA	SLC27A2	-0.241597	-0.601031	0.809093	1
11916	EC-AEA	IGLC3	-0.241637	-22.655	0.809062	1
11917	EC-AEA	B3GALT5	-0.241637	-21.7311	0.809062	1
11918	EC-AEA	ZNF582	-0.241825	-0.328374	0.808916	1
11919	EC-AEA	AL627309.5	-0.242036	-0.138979	0.808752	1
11920	EC-AEA	AC021752.1	-0.242332	-0.0638026	0.808523	1
11921	EC-AEA	GDNF-AS1	-0.242639	-0.973911	0.808285	1
11922	EC-AEA	GPR153	-0.242915	-1.77174	0.808071	1
11923	EC-AEA	MEST	-0.242917	-0.761407	0.80807	1
11924	EC-AEA	RAB3B	-0.243035	-2.25807	0.807978	1
11925	EC-AEA	TNFRSF11A	-0.243043	-1.18797	0.807972	1
11926	EC-AEA	SLC22A10	-0.243081	-0.399425	0.807943	1
11927	EC-AEA	MSANTD1	-0.243454	-0.817043	0.807653	1
11928	EC-AEA	AC110058.1	-0.243626	-2.88967	0.80752	1
11929	EC-AEA	AC092813.2	-0.243656	-3.18436	0.807497	1
11930	EC-AEA	AC011586.1	-0.24403	-0.495423	0.807208	1
11931	EC-AEA	SRRM2-AS1	-0.244573	-0.885461	0.806787	1
11932	EC-AEA	RUNX3	-0.244687	-1.3533	0.806699	1
11933	EC-AEA	SLC9A4	-0.244805	-0.918892	0.806608	1
11934	EC-AEA	NRIP2	-0.24504	-0.266588	0.806425	1
11935	EC-AEA	AC051619.4	-0.245096	-0.601131	0.806382	1
11936	EC-AEA	AC131011.1	-0.245212	-0.908492	0.806292	1
11937	EC-AEA	SNRK-AS1	-0.245244	-0.100535	0.806268	1
11938	EC-AEA	AL513327.2	-0.245246	-0.718489	0.806266	1
11939	EC-AEA	MIR17HG	-0.245248	-0.272415	0.806264	1
11940	EC-AEA	AC123512.1	-0.245516	-1.69889	0.806057	1
11941	EC-AEA	PTGS2	-0.245544	-1.24442	0.806036	1
11942	EC-AEA	PAH	-0.245659	-2.14353	0.805946	1
11943	EC-AEA	SEPTIN1	-0.245661	-0.183195	0.805944	1
11944	EC-AEA	AC010761.2	-0.245675	-0.777424	0.805934	1
11945	EC-AEA	GLRB	-0.245719	-2.35664	0.805899	1
11946	EC-AEA	LINC02847	-0.245911	-3.13706	0.805751	1
11947	EC-AEA	BX322234.1	-0.246009	-0.811359	0.805675	1
11948	EC-AEA	CYBB	-0.246327	-1.22712	0.805429	1
11949	EC-AEA	DIAPH3-AS1	-0.246568	-21.6973	0.805242	1
11950	EC-AEA	AC003666.1	-0.246568	-22.0378	0.805242	1
11951	EC-AEA	TMPRSS13	-0.246568	-21.6979	0.805242	1
11952	EC-AEA	ATP6V1FNB	-0.246568	-21.8658	0.805242	1
11953	EC-AEA	FAM118A	-0.246592	-0.202364	0.805224	1
11954	EC-AEA	LNP1	-0.2468	-0.340886	0.805063	1
11955	EC-AEA	RADX	-0.246964	-0.521109	0.804936	1
11956	EC-AEA	CLEC11A	-0.247054	-1.14271	0.804867	1
11957	EC-AEA	AL513323.1	-0.247141	-1.57287	0.804799	1
11958	EC-AEA	AC097522.2	-0.247163	-0.607464	0.804782	1
11959	EC-AEA	LINC01535	-0.247465	-0.317099	0.804548	1
11960	EC-AEA	PCOLCE-AS1	-0.247749	-1.85895	0.804329	1
11961	EC-AEA	AC006299.1	-0.2482	-0.174212	0.80398	1
11962	EC-AEA	AC026765.3	-0.24846	-0.584658	0.803779	1
11963	EC-AEA	DECR2	-0.248599	-0.522281	0.803671	1
11964	EC-AEA	ITK	-0.249005	-1.20582	0.803357	1
11965	EC-AEA	HNF1A	-0.249011	-0.510604	0.803352	1
11966	EC-AEA	KLHL25	-0.249163	-0.344076	0.803235	1
11967	EC-AEA	AMER1	-0.249468	-0.794916	0.802999	1
11968	EC-AEA	AC087857.1	-0.24959	-1.31517	0.802904	1
11969	EC-AEA	C9orf106	-0.249826	-1.67396	0.802722	1
11970	EC-AEA	SLC25A15	-0.249836	-0.059374	0.802714	1
11971	EC-AEA	LRRC4B	-0.249934	-1.02951	0.802639	1
11972	EC-AEA	AC011322.1	-0.249958	-1.11381	0.80262	1
11973	EC-AEA	AC093515.1	-0.249962	-0.999252	0.802617	1
11974	EC-AEA	AC009229.2	-0.24997	-0.813664	0.802611	1
11975	EC-AEA	ZNF732	-0.25001	-0.585064	0.80258	1
11976	EC-AEA	LINC02149	-0.250046	-2.05107	0.802552	1
11977	EC-AEA	AC011509.2	-0.250609	-0.411843	0.802117	1
11978	EC-AEA	HSD17B2	-0.250671	-2.47987	0.802069	1
11979	EC-AEA	RGPD2	-0.250677	-0.64298	0.802064	1
11980	EC-AEA	EPHA1	-0.250731	-0.675012	0.802022	1
11981	EC-AEA	KDF1	-0.251296	-0.701066	0.801585	1
11982	EC-AEA	AC011603.2	-0.251454	-0.107514	0.801463	1
11983	EC-AEA	AF241728.1	-0.2515	-21.8706	0.801428	1
11984	EC-AEA	AL450992.3	-0.2515	-21.8127	0.801428	1
11985	EC-AEA	INSL3	-0.2515	-21.7522	0.801428	1
11986	EC-AEA	AC133565.1	-0.2515	-21.7074	0.801428	1
11987	EC-AEA	VASH2	-0.251516	-1.15539	0.801416	1
11988	EC-AEA	AP001025.1	-0.251719	-1.34581	0.801258	1
11989	EC-AEA	LSMEM2	-0.251827	-1.38753	0.801175	1
11990	EC-AEA	PRODH2	-0.251863	-1.53091	0.801147	1
11991	EC-AEA	STS	-0.251949	-0.0342017	0.801081	1
11992	EC-AEA	GBP5	-0.252055	-1.68923	0.800999	1
11993	EC-AEA	AL590822.1	-0.252103	-0.316579	0.800962	1
11994	EC-AEA	AC008415.1	-0.25235	-0.797139	0.80077	1
11995	EC-AEA	C17orf78	-0.252638	-0.452903	0.800548	1
11996	EC-AEA	LINC01106	-0.252694	-1.82854	0.800505	1
11997	EC-AEA	HMGCLL1	-0.25278	-0.92092	0.800438	1
11998	EC-AEA	XKR5	-0.25281	-1.99416	0.800415	1
11999	EC-AEA	SEC14L5	-0.252838	-2.06035	0.800394	1
12000	EC-AEA	AC112196.1	-0.253047	0.193084	0.800232	1
12001	EC-AEA	AL162258.2	-0.253097	-0.638887	0.800193	1
12002	EC-AEA	NAPSA	-0.253453	-2.5653	0.799918	1
12003	EC-AEA	MYO15A	-0.253735	-0.295625	0.799701	1
12004	EC-AEA	AC005840.2	-0.253769	-1.11099	0.799674	1
12005	EC-AEA	AL162493.1	-0.254218	-0.451602	0.799327	1
12006	EC-AEA	NOTUM	-0.254865	-1.84823	0.798827	1
12007	EC-AEA	RGS5	-0.255097	0.111178	0.798648	1
12008	EC-AEA	AC005697.2	-0.255139	-0.327062	0.798616	1
12009	EC-AEA	KCNJ1	-0.25563	-0.207414	0.798237	1
12010	EC-AEA	GRID2IP	-0.255706	-0.0786253	0.798178	1
12011	EC-AEA	PIK3CG	-0.25588	-0.329805	0.798044	1
12012	EC-AEA	VNN2	-0.256249	-0.619407	0.797758	1
12013	EC-AEA	AC012485.3	-0.256431	-21.7966	0.797618	1
12014	EC-AEA	AC113385.1	-0.256549	-0.47098	0.797527	1
12015	EC-AEA	GABRB1	-0.256707	-0.786414	0.797405	1
12016	EC-AEA	SH3BGR	-0.256723	-0.195556	0.797393	1
12017	EC-AEA	LRRC45	-0.257158	-0.563975	0.797057	1
12018	EC-AEA	AC021851.2	-0.257368	-0.337096	0.796895	1
12019	EC-AEA	DSG1-AS1	-0.257523	-1.7134	0.796775	1
12020	EC-AEA	AL391121.1	-0.257543	-0.40475	0.796759	1
12021	EC-AEA	NKAIN4	-0.257655	-2.11086	0.796673	1
12022	EC-AEA	MKI67	-0.257859	-2.34777	0.796516	1
12023	EC-AEA	AC013643.2	-0.257955	-0.0817619	0.796442	1
12024	EC-AEA	ANKRD2	-0.258041	-0.661083	0.796375	1
12025	EC-AEA	PCP2	-0.258358	-2.2139	0.79613	1
12026	EC-AEA	AC011444.2	-0.258552	-0.658034	0.795981	1
12027	EC-AEA	KIF19	-0.258708	-1.11641	0.795861	1
12028	EC-AEA	ADAM32	-0.258716	-0.277927	0.795854	1
12029	EC-AEA	TRNP1	-0.259233	-0.778232	0.795455	1
12030	EC-AEA	LINC00609	-0.259425	-1.24675	0.795307	1
12031	EC-AEA	AL353807.5	-0.259435	-0.379833	0.7953	1
12032	EC-AEA	ARHGAP30	-0.259577	-0.46336	0.79519	1
12033	EC-AEA	AC019117.2	-0.259593	-0.937566	0.795178	1
12034	EC-AEA	AL162725.2	-0.259605	-1.73382	0.795169	1
12035	EC-AEA	FANCI	-0.259734	-0.129614	0.795069	1
12036	EC-AEA	KIAA1755	-0.259804	-1.87016	0.795015	1
12037	EC-AEA	ANLN	-0.260064	-0.881243	0.794814	1
12038	EC-AEA	ADAM23	-0.260314	-0.466739	0.794622	1
12039	EC-AEA	LINC00922	-0.260466	-2.16197	0.794505	1
12040	EC-AEA	TEDC1	-0.260589	-0.628629	0.794409	1
12041	EC-AEA	ZNF141	-0.260659	-0.0298003	0.794355	1
12042	EC-AEA	CPEB1	-0.260783	-0.749663	0.79426	1
12043	EC-AEA	RAD54B	-0.260797	-0.387616	0.794249	1
12044	EC-AEA	AC125618.1	-0.260859	-0.806809	0.794201	1
12045	EC-AEA	AC005821.1	-0.260911	-1.18638	0.794161	1
12046	EC-AEA	AL590560.3	-0.261099	-0.56784	0.794016	1
12047	EC-AEA	IGF2BP1	-0.261362	-22.1273	0.793813	1
12048	EC-AEA	HDAC11-AS1	-0.261362	-21.9079	0.793813	1
12049	EC-AEA	SCNN1D	-0.261518	-1.23925	0.793693	1
12050	EC-AEA	SLC16A6	-0.261524	-0.825579	0.793688	1
12051	EC-AEA	PRKG1-AS1	-0.261886	-1.56799	0.79341	1
12052	EC-AEA	MMP17	-0.261967	-1.05495	0.793347	1
12053	EC-AEA	LINC02069	-0.262185	-1.1474	0.793179	1
12054	EC-AEA	TSNAXIP1	-0.262185	-0.698686	0.793179	1
12055	EC-AEA	KHK	-0.262329	-1.4806	0.793068	1
12056	EC-AEA	MAFG-DT	-0.262365	-1.47608	0.79304	1
12057	EC-AEA	TENT5C	-0.262377	-1.01453	0.793031	1
12058	EC-AEA	PRLR	-0.262433	-1.02738	0.792988	1
12059	EC-AEA	CCDC74A	-0.262497	-1.74374	0.792938	1
12060	EC-AEA	RBPMS2	-0.262513	-0.74108	0.792926	1
12061	EC-AEA	AC005534.1	-0.262974	-0.995508	0.792571	1
12062	EC-AEA	TVP23A	-0.263014	-1.1139	0.79254	1
12063	EC-AEA	LINC02006	-0.2631	-0.503576	0.792474	1
12064	EC-AEA	FAM183A	-0.2633	-2.48475	0.79232	1
12065	EC-AEA	DNAH17-AS1	-0.263336	-3.0123	0.792292	1
12066	EC-AEA	AC011313.1	-0.263443	-3.4241	0.792209	1
12067	EC-AEA	HRH2	-0.263459	-1.12719	0.792196	1
12068	EC-AEA	WNT10A	-0.263519	-4.36245	0.79215	1
12069	EC-AEA	AL360181.1	-0.263561	-1.36259	0.792118	1
12070	EC-AEA	AC105411.1	-0.263767	-0.675564	0.791959	1
12071	EC-AEA	CLU	-0.263787	-0.0905119	0.791944	1
12072	EC-AEA	AC020594.1	-0.264099	-0.149275	0.791704	1
12073	EC-AEA	TM4SF19-AS1	-0.264246	-0.851428	0.79159	1
12074	EC-AEA	AC090617.5	-0.26443	-1.00825	0.791448	1
12075	EC-AEA	CASS4	-0.264778	-0.706051	0.791181	1
12076	EC-AEA	RSPH9	-0.264894	-0.987678	0.791091	1
12077	EC-AEA	C1orf105	-0.265165	-0.453015	0.790882	1
12078	EC-AEA	AC022400.4	-0.265285	-0.373961	0.79079	1
12079	EC-AEA	LRRC34	-0.265391	-0.279038	0.790708	1
12080	EC-AEA	IKBKE	-0.266126	-0.569659	0.790142	1
12081	EC-AEA	AP003498.2	-0.266294	-21.9025	0.790013	1
12082	EC-AEA	AC100771.2	-0.26715	-0.713447	0.789353	1
12083	EC-AEA	AC022540.1	-0.267192	0.000592244	0.789321	1
12084	EC-AEA	BEND6	-0.267322	-1.56905	0.789221	1
12085	EC-AEA	C21orf91-OT1	-0.267558	-0.453053	0.78904	1
12086	EC-AEA	SLC25A10	-0.267618	-0.389049	0.788993	1
12087	EC-AEA	FGFR4	-0.26765	-2.35047	0.788969	1
12088	EC-AEA	AC090617.10	-0.267666	-2.42542	0.788957	1
12089	EC-AEA	TINCR	-0.26767	-0.825234	0.788953	1
12090	EC-AEA	ABCB6	-0.268111	-0.446372	0.788614	1
12091	EC-AEA	HIST2H2AC	-0.268365	-3.43606	0.788418	1
12092	EC-AEA	CHIT1	-0.268429	-4.17289	0.788369	1
12093	EC-AEA	BDH2	-0.268696	-0.208496	0.788163	1
12094	EC-AEA	OTOGL	-0.268974	-0.880359	0.78795	1
12095	EC-AEA	AC084357.2	-0.268978	-0.718266	0.787947	1
12096	EC-AEA	NPHS2	-0.26911	-1.6473	0.787845	1
12097	EC-AEA	HS3ST4	-0.269491	-1.76965	0.787552	1
12098	EC-AEA	CTF1	-0.269599	-0.899464	0.787469	1
12099	EC-AEA	KIF21B	-0.269613	-0.739634	0.787458	1
12100	EC-AEA	RGPD3	-0.269915	-0.610111	0.787226	1
12101	EC-AEA	LINC01099	-0.270111	-1.36971	0.787075	1
12102	EC-AEA	APCS	-0.270113	-1.48618	0.787074	1
12103	EC-AEA	GCGR	-0.270176	-1.76525	0.787025	1
12104	EC-AEA	OBSCN-AS1	-0.270208	-2.01231	0.787	1
12105	EC-AEA	LILRB1	-0.270272	-1.94084	0.786951	1
12106	EC-AEA	NIBAN3	-0.270276	-1.19197	0.786948	1
12107	EC-AEA	BIK	-0.2703	-2.04158	0.786929	1
12108	EC-AEA	AC007100.2	-0.270348	-2.30163	0.786892	1
12109	EC-AEA	PTCSC3	-0.270498	-0.938157	0.786777	1
12110	EC-AEA	SNORC	-0.270684	-0.442905	0.786634	1
12111	EC-AEA	GABPB1	-0.270844	-0.0904754	0.786511	1
12112	EC-AEA	PRRX1	-0.270917	-1.51042	0.786455	1
12113	EC-AEA	CTHRC1	-0.270967	-0.380511	0.786416	1
12114	EC-AEA	AP001053.1	-0.271225	-21.7714	0.786218	1
12115	EC-AEA	AC007132.1	-0.271225	-22.2988	0.786218	1
12116	EC-AEA	DNAH10	-0.271285	-0.576914	0.786172	1
12117	EC-AEA	LINC01933	-0.271569	-0.178735	0.785954	1
12118	EC-AEA	SLC9C2	-0.271944	-0.887543	0.785665	1
12119	EC-AEA	HSF2BP	-0.272026	-0.586945	0.785602	1
12120	EC-AEA	CYP46A1	-0.272563	-0.419872	0.785189	1
12121	EC-AEA	IDI2-AS1	-0.272629	-1.01118	0.785138	1
12122	EC-AEA	AC005865.2	-0.272687	-2.50547	0.785094	1
12123	EC-AEA	FSHR	-0.272687	-1.18818	0.785094	1
12124	EC-AEA	STIM1	-0.272763	-0.0947686	0.785035	1
12125	EC-AEA	AC124242.1	-0.272951	-0.689416	0.784891	1
12126	EC-AEA	LINC00612	-0.273206	-2.91673	0.784695	1
12127	EC-AEA	AC113410.5	-0.273258	-3.27928	0.784655	1
12128	EC-AEA	AC018647.3	-0.273492	-1.40316	0.784475	1
12129	EC-AEA	BDNF	-0.274145	-0.73181	0.783973	1
12130	EC-AEA	FENDRR	-0.274413	-2.11043	0.783767	1
12131	EC-AEA	ATP13A4	-0.274417	-0.681363	0.783764	1
12132	EC-AEA	NOTCH2NLC	-0.274802	-0.193918	0.783468	1
12133	EC-AEA	SPATA32	-0.275152	-1.82797	0.7832	1
12134	EC-AEA	UPK2	-0.2753	-0.96184	0.783086	1
12135	EC-AEA	GGT1	-0.275335	-0.890254	0.783058	1
12136	EC-AEA	DPPA2	-0.275359	-2.63141	0.78304	1
12137	EC-AEA	SCGB1A1	-0.275395	-2.79383	0.783012	1
12138	EC-AEA	DCN	-0.275459	-0.562019	0.782963	1
12139	EC-AEA	NPSR1-AS1	-0.275853	-0.506591	0.782661	1
12140	EC-AEA	SNAI2	-0.275873	-0.37769	0.782646	1
12141	EC-AEA	AC068279.2	-0.276059	-1.35878	0.782503	1
12142	EC-AEA	LPAR2	-0.276134	-1.53597	0.782445	1
12143	EC-AEA	AC063979.2	-0.276154	-1.53805	0.782429	1
12144	EC-AEA	KRT17	-0.276156	-22.8516	0.782428	1
12145	EC-AEA	AC016576.1	-0.276156	-21.9072	0.782428	1
12146	EC-AEA	S1PR3	-0.276266	-0.772586	0.782344	1
12147	EC-AEA	AC073320.1	-0.27658	-0.16235	0.782103	1
12148	EC-AEA	AC110772.2	-0.276646	-1.60193	0.782052	1
12149	EC-AEA	FAM110D	-0.276935	-0.247513	0.78183	1
12150	EC-AEA	UNC5CL	-0.277095	-1.00222	0.781707	1
12151	EC-AEA	CPEB1-AS1	-0.277197	-1.41888	0.781629	1
12152	EC-AEA	XK	-0.277365	-1.9901	0.7815	1
12153	EC-AEA	AC022915.2	-0.277415	-0.338611	0.781462	1
12154	EC-AEA	MFSD3	-0.27782	-1.08503	0.78115	1
12155	EC-AEA	ACBD4	-0.27805	-0.182866	0.780974	1
12156	EC-AEA	VASN	-0.278124	0.0169771	0.780917	1
12157	EC-AEA	AQP9	-0.278311	-4.43165	0.780773	1
12158	EC-AEA	LINC02234	-0.278473	-1.24414	0.780649	1
12159	EC-AEA	LINC02004	-0.278747	-0.808894	0.780439	1
12160	EC-AEA	RIMKLA	-0.279238	-0.67208	0.780062	1
12161	EC-AEA	AL354710.2	-0.279478	-1.79296	0.779878	1
12162	EC-AEA	LINC00200	-0.279674	-0.952957	0.779728	1
12163	EC-AEA	PLEKHN1	-0.280283	-2.74349	0.779261	1
12164	EC-AEA	ADGRG5	-0.280672	-1.28679	0.778962	1
12165	EC-AEA	KLHL30	-0.281088	-21.8964	0.778643	1
12166	EC-AEA	MPZL3	-0.281499	0.0402539	0.778328	1
12167	EC-AEA	PCDH15	-0.282198	-0.318748	0.777791	1
12168	EC-AEA	MAPK15	-0.282226	-1.96697	0.77777	1
12169	EC-AEA	AC074051.5	-0.282358	-2.19908	0.777669	1
12170	EC-AEA	KIFC1	-0.282494	-2.43588	0.777565	1
12171	EC-AEA	AL360015.1	-0.282522	-1.17968	0.777543	1
12172	EC-AEA	P2RY1	-0.282546	-2.49434	0.777525	1
12173	EC-AEA	PDK2	-0.283061	-0.282008	0.77713	1
12174	EC-AEA	NCKAP5-AS2	-0.283213	-3.89296	0.777014	1
12175	EC-AEA	AL021368.5	-0.283269	-1.19209	0.776971	1
12176	EC-AEA	AL627309.1	-0.283413	-0.551041	0.776861	1
12177	EC-AEA	ZFYVE19	-0.283736	-0.179904	0.776613	1
12178	EC-AEA	S100A14	-0.283962	-1.19428	0.77644	1
12179	EC-AEA	Z83844.2	-0.284222	-1.34663	0.776241	1
12180	EC-AEA	AC021678.2	-0.284281	-1.69908	0.776195	1
12181	EC-AEA	AC003682.1	-0.284299	-0.994372	0.776181	1
12182	EC-AEA	AL596214.1	-0.284605	-0.38608	0.775947	1
12183	EC-AEA	AC107068.1	-0.284911	-1.08715	0.775713	1
12184	EC-AEA	AC022893.1	-0.285072	-0.217239	0.775589	1
12185	EC-AEA	VIPR1-AS1	-0.285158	-2.44249	0.775523	1
12186	EC-AEA	CEACAM21	-0.285745	-0.908942	0.775073	1
12187	EC-AEA	THSD7B	-0.285839	-0.703683	0.775001	1
12188	EC-AEA	AP3B2	-0.285971	-0.776753	0.7749	1
12189	EC-AEA	AC010336.8	-0.286019	-22.0269	0.774863	1
12190	EC-AEA	AC127526.5	-0.286019	-21.7876	0.774863	1
12191	EC-AEA	LRRC8E	-0.286019	-22.0133	0.774863	1
12192	EC-AEA	AL158198.1	-0.286574	-0.908557	0.774438	1
12193	EC-AEA	PTGS1	-0.28659	-0.722256	0.774426	1
12194	EC-AEA	LINC02725	-0.28705	-1.01699	0.774074	1
12195	EC-AEA	TMEM125	-0.28708	-1.84053	0.774051	1
12196	EC-AEA	CEBPD	-0.287144	-0.154029	0.774002	1
12197	EC-AEA	AC079140.6	-0.287555	-0.290723	0.773687	1
12198	EC-AEA	AC026412.3	-0.287727	-0.651664	0.773556	1
12199	EC-AEA	AC010280.1	-0.288134	-3.95283	0.773244	1
12200	EC-AEA	LINC00865	-0.28815	-4.02132	0.773232	1
12201	EC-AEA	ARHGAP11B	-0.288188	-0.444774	0.773203	1
12202	EC-AEA	HEYL	-0.288526	-1.69241	0.772944	1
12203	EC-AEA	NDC80	-0.288658	-0.942372	0.772843	1
12204	EC-AEA	HSD11B1-AS1	-0.288837	-0.893222	0.772706	1
12205	EC-AEA	AC119396.1	-0.288929	-0.383475	0.772636	1
12206	EC-AEA	COL22A1	-0.289233	-1.79142	0.772403	1
12207	EC-AEA	GSEC	-0.289297	-0.53941	0.772354	1
12208	EC-AEA	AL354740.1	-0.289303	-0.0972368	0.77235	1
12209	EC-AEA	VGLL3	-0.289361	-1.04543	0.772305	1
12210	EC-AEA	NPR3	-0.289403	-0.656837	0.772273	1
12211	EC-AEA	GABRG3	-0.289447	-0.706903	0.77224	1
12212	EC-AEA	AC023389.1	-0.28965	0.0479241	0.772084	1
12213	EC-AEA	AL022069.1	-0.289652	-2.07728	0.772082	1
12214	EC-AEA	LINC02778	-0.289866	-1.81007	0.771919	1
12215	EC-AEA	AC026167.1	-0.289928	-1.02629	0.771871	1
12216	EC-AEA	LINC02250	-0.290237	-0.148288	0.771635	1
12217	EC-AEA	GPLD1	-0.290299	-0.800058	0.771587	1
12218	EC-AEA	STPG2-AS1	-0.290323	-0.517006	0.771569	1
12219	EC-AEA	SNTG1	-0.290399	-0.960816	0.771511	1
12220	EC-AEA	C15orf65	-0.290597	-0.216849	0.77136	1
12221	EC-AEA	RGS16	-0.290847	-0.778247	0.771169	1
12222	EC-AEA	FOXF1	-0.290869	-0.968836	0.771152	1
12223	EC-AEA	COL8A2	-0.291134	-1.42518	0.770949	1
12224	EC-AEA	LINC00266-4P	-0.291158	-1.4271	0.77093	1
12225	EC-AEA	MELK	-0.291418	-0.747799	0.770732	1
12226	EC-AEA	AC091946.1	-0.291865	-0.589882	0.77039	1
12227	EC-AEA	VIPR2	-0.292129	-2.02078	0.770188	1
12228	EC-AEA	CRYBB2	-0.292171	-0.773706	0.770156	1
12229	EC-AEA	MTBP	-0.292482	-0.0706336	0.769918	1
12230	EC-AEA	FAM242A	-0.292606	-1.14277	0.769823	1
12231	EC-AEA	CASC8	-0.292682	-0.034999	0.769765	1
12232	EC-AEA	BRINP3	-0.29274	-1.30325	0.769721	1
12233	EC-AEA	AC025165.1	-0.293108	-4.06984	0.76944	1
12234	EC-AEA	ADAMTSL4	-0.293164	-0.534364	0.769397	1
12235	EC-AEA	LINC02133	-0.293599	-0.95407	0.769064	1
12236	EC-AEA	AC147651.1	-0.294757	-1.67301	0.768179	1
12237	EC-AEA	CACNA1E	-0.294801	-1.13808	0.768146	1
12238	EC-AEA	AL391152.1	-0.295101	-2.76138	0.767917	1
12239	EC-AEA	CRPPA-AS1	-0.295225	-0.671802	0.767822	1
12240	EC-AEA	WNK2	-0.29603	-1.38685	0.767207	1
12241	EC-AEA	MORN4	-0.296068	-0.0978961	0.767178	1
12242	EC-AEA	LINC01470	-0.296082	-0.511859	0.767168	1
12243	EC-AEA	AC016957.2	-0.296573	-0.971634	0.766793	1
12244	EC-AEA	GNG4	-0.296587	-1.112	0.766782	1
12245	EC-AEA	AC024145.1	-0.2969	0.118256	0.766542	1
12246	EC-AEA	ENKD1	-0.296984	-0.297647	0.766478	1
12247	EC-AEA	SLC2A4RG	-0.29735	-0.345072	0.766199	1
12248	EC-AEA	AC024560.1	-0.297604	-0.804892	0.766006	1
12249	EC-AEA	LYG1	-0.297959	-0.0967543	0.765734	1
12250	EC-AEA	DRD4	-0.298414	-1.54159	0.765387	1
12251	EC-AEA	AC090809.1	-0.299086	-0.729208	0.764875	1
12252	EC-AEA	AC073263.1	-0.299149	-1.12921	0.764826	1
12253	EC-AEA	AJUBA	-0.299307	-0.0574419	0.764706	1
12254	EC-AEA	SP6	-0.299749	-1.98622	0.764369	1
12255	EC-AEA	AC068875.1	-0.299793	-0.861217	0.764335	1
12256	EC-AEA	HEXIM2	-0.299821	-0.69426	0.764314	1
12257	EC-AEA	KIAA0319	-0.299829	-2.30789	0.764308	1
12258	EC-AEA	AC005993.1	-0.299856	-2.13555	0.764287	1
12259	EC-AEA	AC132872.1	-0.299962	-0.497281	0.764206	1
12260	EC-AEA	CDC25C	-0.300064	-1.14998	0.764128	1
12261	EC-AEA	LINC01187	-0.300148	-3.1241	0.764064	1
12262	EC-AEA	TECTA	-0.300564	-0.848673	0.763747	1
12263	EC-AEA	AC137770.1	-0.300691	-0.362481	0.76365	1
12264	EC-AEA	AFM	-0.300813	-22.8285	0.763557	1
12265	EC-AEA	IGHG4	-0.300813	-22.8026	0.763557	1
12266	EC-AEA	FZD10-AS1	-0.300865	-1.26817	0.763517	1
12267	EC-AEA	AL031599.1	-0.300913	-0.733591	0.763481	1
12268	EC-AEA	ROGDI	-0.301181	-0.7099	0.763277	1
12269	EC-AEA	HSPD1	-0.301444	-0.20332	0.763076	1
12270	EC-AEA	LINC00887	-0.301796	-1.91435	0.762808	1
12271	EC-AEA	CCNH	-0.301968	-0.0342	0.762677	1
12272	EC-AEA	RNF112	-0.302257	-1.08141	0.762456	1
12273	EC-AEA	EPHB6	-0.303214	-1.30109	0.761727	1
12274	EC-AEA	TK1	-0.303246	-0.7156	0.761702	1
12275	EC-AEA	DTX1	-0.303661	-1.04189	0.761386	1
12276	EC-AEA	AC025048.2	-0.303745	-0.351342	0.761322	1
12277	EC-AEA	CDCA7	-0.303771	-1.53173	0.761302	1
12278	EC-AEA	ROS1	-0.303983	-1.61642	0.761141	1
12279	EC-AEA	HTR2B	-0.304305	-0.290681	0.760896	1
12280	EC-AEA	LINC02198	-0.304612	-1.52307	0.760662	1
12281	EC-AEA	SCGB2B2	-0.304692	-0.105729	0.760601	1
12282	EC-AEA	PTGES	-0.30494	-0.713166	0.760412	1
12283	EC-AEA	ANKFN1	-0.305099	-0.85633	0.76029	1
12284	EC-AEA	AC007292.2	-0.305383	-0.966525	0.760074	1
12285	EC-AEA	LINC01993	-0.305507	-1.44515	0.75998	1
12286	EC-AEA	LPL	-0.305597	-0.44693	0.759912	1
12287	EC-AEA	AC097518.2	-0.305707	-0.706053	0.759828	1
12288	EC-AEA	VWA7	-0.305745	-22.1883	0.759799	1
12289	EC-AEA	LINC01205	-0.305745	-22.342	0.759799	1
12290	EC-AEA	MAMDC4	-0.305904	-0.885613	0.759677	1
12291	EC-AEA	AC009975.2	-0.306218	-1.4855	0.759439	1
12292	EC-AEA	DDX59-AS1	-0.306264	-0.568717	0.759404	1
12293	EC-AEA	KCNH3	-0.307081	-2.36934	0.758782	1
12294	EC-AEA	ZNF285	-0.307217	-1.13365	0.758679	1
12295	EC-AEA	SLC47A1	-0.30757	-0.658001	0.758409	1
12296	EC-AEA	SNPH	-0.307722	-1.38039	0.758294	1
12297	EC-AEA	ZNF460-AS1	-0.308117	-0.169358	0.757993	1
12298	EC-AEA	LINC01139	-0.308407	-0.0272602	0.757773	1
12299	EC-AEA	AC093307.1	-0.30881	-1.6535	0.757466	1
12300	EC-AEA	AL122003.2	-0.308938	-1.7995	0.757368	1
12301	EC-AEA	LINC02718	-0.309338	-0.597095	0.757065	1
12302	EC-AEA	AC133919.2	-0.309577	-0.0219592	0.756882	1
12303	EC-AEA	LINC01410	-0.31064	-1.18701	0.756074	1
12304	EC-AEA	USH1C	-0.310676	-22.1003	0.756047	1
12305	EC-AEA	ZNF365	-0.310676	-22.3245	0.756047	1
12306	EC-AEA	ZNF112	-0.310878	-0.20636	0.755894	1
12307	EC-AEA	VN1R1	-0.311858	-2.12237	0.755148	1
12308	EC-AEA	AC025449.2	-0.31191	-2.18716	0.755109	1
12309	EC-AEA	AC007952.7	-0.312621	-2.99683	0.754568	1
12310	EC-AEA	MARCH10	-0.312669	-0.911466	0.754532	1
12311	EC-AEA	AL359915.1	-0.312693	-0.394427	0.754514	1
12312	EC-AEA	LRRC9	-0.313069	-0.853725	0.754228	1
12313	EC-AEA	AC104066.4	-0.313326	-0.534216	0.754033	1
12314	EC-AEA	ZC3H12D	-0.313328	-1.58746	0.754031	1
12315	EC-AEA	AL356108.1	-0.31344	-0.78433	0.753946	1
12316	EC-AEA	GLB1L2	-0.313486	-1.22235	0.753911	1
12317	EC-AEA	AC016766.1	-0.313648	-1.03375	0.753788	1
12318	EC-AEA	LINC02233	-0.313744	-1.05524	0.753716	1
12319	EC-AEA	GAD1	-0.313794	-1.72851	0.753678	1
12320	EC-AEA	CRYM	-0.313846	-1.73826	0.753638	1
12321	EC-AEA	CEBPB-AS1	-0.314005	-1.93793	0.753517	1
12322	EC-AEA	RGPD1	-0.314297	-0.885997	0.753295	1
12323	EC-AEA	AC061958.1	-0.314697	-0.429673	0.752992	1
12324	EC-AEA	BAIAP3	-0.314814	-2.76296	0.752903	1
12325	EC-AEA	CCND2-AS1	-0.315126	-1.31848	0.752666	1
12326	EC-AEA	IGSF22	-0.315521	-0.935851	0.752366	1
12327	EC-AEA	LINC00266-1	-0.315871	-0.300585	0.7521	1
12328	EC-AEA	AC117473.1	-0.315917	-1.63287	0.752066	1
12329	EC-AEA	FAM171A2	-0.315961	-1.54753	0.752032	1
12330	EC-AEA	LINC02102	-0.316292	-1.88055	0.751781	1
12331	EC-AEA	GRID2	-0.316514	-0.612556	0.751612	1
12332	EC-AEA	CCDC189	-0.316628	-1.67535	0.751526	1
12333	EC-AEA	LINC00501	-0.316995	-2.44704	0.751247	1
12334	EC-AEA	AC055855.2	-0.317047	-1.0911	0.751208	1
12335	EC-AEA	FAM83D	-0.317351	-0.902102	0.750977	1
12336	EC-AEA	RHOH	-0.317525	-1.42372	0.750845	1
12337	EC-AEA	ZDHHC11B	-0.317563	-3.03132	0.750817	1
12338	EC-AEA	TMEM98	-0.317643	-3.43467	0.750756	1
12339	EC-AEA	HMGCS2	-0.317952	-1.42946	0.750521	1
12340	EC-AEA	ALG1L2	-0.318827	-0.988388	0.749858	1
12341	EC-AEA	DNALI1	-0.319464	-1.19796	0.749375	1
12342	EC-AEA	AC012485.2	-0.319678	-2.6314	0.749213	1
12343	EC-AEA	AC021504.1	-0.319686	-2.53747	0.749207	1
12344	EC-AEA	SLC16A1	-0.320295	-0.378695	0.748745	1
12345	EC-AEA	NUPR1	-0.320449	-0.49427	0.748628	1
12346	EC-AEA	ALK	-0.320467	-0.705278	0.748615	1
12347	EC-AEA	AC120053.1	-0.320527	-0.743391	0.748569	1
12348	EC-AEA	UGT2A3	-0.320539	-22.258	0.74856	1
12349	EC-AEA	BX255925.3	-0.320615	-0.785608	0.748503	1
12350	EC-AEA	CPT1B	-0.320756	-0.376783	0.748395	1
12351	EC-AEA	DENND2D	-0.320838	-0.77233	0.748333	1
12352	EC-AEA	CHRNA5	-0.320938	-1.62781	0.748257	1
12353	EC-AEA	SLC6A4	-0.320964	-1.68456	0.748238	1
12354	EC-AEA	CLCF1	-0.321372	0.0212414	0.747929	1
12355	EC-AEA	AL109936.6	-0.321637	-0.332111	0.747728	1
12356	EC-AEA	AC093512.2	-0.321811	-0.413825	0.747596	1
12357	EC-AEA	TRIM36	-0.321847	-1.11182	0.747569	1
12358	EC-AEA	NRIP3	-0.322013	-2.57484	0.747443	1
12359	EC-AEA	SLC51B	-0.322097	-2.75432	0.74738	1
12360	EC-AEA	LINC00683	-0.322524	-0.940158	0.747056	1
12361	EC-AEA	JAKMIP2	-0.322915	-1.39727	0.746759	1
12362	EC-AEA	GNAS-AS1	-0.323159	-1.65311	0.746575	1
12363	EC-AEA	AFF2	-0.323195	-1.5623	0.746547	1
12364	EC-AEA	MAP7D2	-0.323609	-1.65196	0.746234	1
12365	EC-AEA	PHETA1	-0.324134	-0.784737	0.745837	1
12366	EC-AEA	ZNF233	-0.324144	-0.808542	0.745829	1
12367	EC-AEA	LINC02506	-0.324222	-1.25386	0.74577	1
12368	EC-AEA	SLC7A14-AS1	-0.324324	-0.953061	0.745693	1
12369	EC-AEA	LINC00587	-0.324352	-3.20584	0.745672	1
12370	EC-AEA	LRRC29	-0.324356	-0.387515	0.745669	1
12371	EC-AEA	PRICKLE4	-0.324631	-0.457301	0.74546	1
12372	EC-AEA	FUT1	-0.324645	-0.415892	0.74545	1
12373	EC-AEA	MIR4713HG	-0.325085	-1.38842	0.745117	1
12374	EC-AEA	ESPN	-0.325168	-1.03575	0.745054	1
12375	EC-AEA	LINC02839	-0.32547	-22.3239	0.744825	1
12376	EC-AEA	AL033528.2	-0.325786	-0.785017	0.744587	1
12377	EC-AEA	AC008945.2	-0.326567	-0.746791	0.743996	1
12378	EC-AEA	SLC29A4	-0.32666	-1.31975	0.743925	1
12379	EC-AEA	ADGRG3	-0.32675	-2.2821	0.743857	1
12380	EC-AEA	AC022424.2	-0.327441	-3.13301	0.743334	1
12381	EC-AEA	AL138799.4	-0.327641	-4.1576	0.743183	1
12382	EC-AEA	AC019117.1	-0.327715	-1.38436	0.743127	1
12383	EC-AEA	AC092640.1	-0.328021	-0.775768	0.742896	1
12384	EC-AEA	TSPOAP1-AS1	-0.328318	-0.144644	0.742671	1
12385	EC-AEA	LGR6	-0.328328	-1.56734	0.742664	1
12386	EC-AEA	SOX9-AS1	-0.32852	-1.92985	0.742519	1
12387	EC-AEA	AP001107.9	-0.32997	-0.311593	0.741423	1
12388	EC-AEA	MRVI1-AS1	-0.330597	-1.48784	0.740949	1
12389	EC-AEA	PPARGC1B	-0.331043	-0.305515	0.740612	1
12390	EC-AEA	BX842242.1	-0.331276	-0.265269	0.740436	1
12391	EC-AEA	TENT5D	-0.331664	-2.37293	0.740143	1
12392	EC-AEA	MAB21L4	-0.332339	-3.08142	0.739633	1
12393	EC-AEA	AL606468.1	-0.332399	-3.33893	0.739588	1
12394	EC-AEA	PCSK4	-0.332517	-1.49891	0.739499	1
12395	EC-AEA	PTK6	-0.332566	-4.22798	0.739462	1
12396	EC-AEA	AP002784.1	-0.332658	-0.72374	0.739392	1
12397	EC-AEA	PODN	-0.332794	-1.54469	0.73929	1
12398	EC-AEA	EFCAB6-AS1	-0.333429	-1.84946	0.73881	1
12399	EC-AEA	TRIML2	-0.333667	-1.80387	0.738631	1
12400	EC-AEA	CDH4	-0.333925	-0.53101	0.738436	1
12401	EC-AEA	AC011029.1	-0.333991	-2.24818	0.738387	1
12402	EC-AEA	AC093879.1	-0.334252	-1.91385	0.738189	1
12403	EC-AEA	AC011451.3	-0.334468	-1.35045	0.738026	1
12404	EC-AEA	LY86	-0.334823	-1.37176	0.737758	1
12405	EC-AEA	LINC01393	-0.335285	-0.663959	0.73741	1
12406	EC-AEA	AP003064.2	-0.335333	-22.3118	0.737374	1
12407	EC-AEA	AC099314.1	-0.335333	-22.2361	0.737374	1
12408	EC-AEA	GP1BB	-0.335333	-23.044	0.737374	1
12409	EC-AEA	FSTL1	-0.33595	-0.124904	0.736909	1
12410	EC-AEA	LINC01229	-0.336028	-0.5164	0.73685	1
12411	EC-AEA	THNSL2	-0.336076	-0.190661	0.736814	1
12412	EC-AEA	AL499616.1	-0.336124	-1.0271	0.736778	1
12413	EC-AEA	KCNG3	-0.336937	-0.864549	0.736165	1
12414	EC-AEA	TEX11	-0.337268	-0.720312	0.735915	1
12415	EC-AEA	AC026150.1	-0.337452	-3.99048	0.735776	1
12416	EC-AEA	AL390195.1	-0.337752	-0.702973	0.73555	1
12417	EC-AEA	C10orf90	-0.337811	-0.958426	0.735505	1
12418	EC-AEA	ZNF607	-0.338614	-0.401895	0.7349	1
12419	EC-AEA	AP001266.2	-0.338678	-0.34598	0.734852	1
12420	EC-AEA	SLC46A1	-0.338862	-1.09622	0.734714	1
12421	EC-AEA	SLC27A6	-0.338908	-0.462043	0.734679	1
12422	EC-AEA	CYP2E1	-0.339144	-0.863448	0.734502	1
12423	EC-AEA	TACSTD2	-0.339184	0.120586	0.734471	1
12424	EC-AEA	COL9A3	-0.339236	-2.40412	0.734432	1
12425	EC-AEA	GDF15	-0.339317	-0.126952	0.734371	1
12426	EC-AEA	WDR64	-0.339513	-1.19481	0.734223	1
12427	EC-AEA	AC005355.1	-0.339517	-0.58244	0.73422	1
12428	EC-AEA	XKR9	-0.339601	-0.365663	0.734157	1
12429	EC-AEA	AC104781.2	-0.339881	-0.341527	0.733946	1
12430	EC-AEA	AC099482.1	-0.340128	-1.57076	0.73376	1
12431	EC-AEA	AC125603.2	-0.340214	-1.09942	0.733695	1
12432	EC-AEA	ERMAP	-0.340306	-0.212012	0.733626	1
12433	EC-AEA	PASK	-0.340698	-0.52065	0.733331	1
12434	EC-AEA	TLDC2	-0.340871	-1.12452	0.7332	1
12435	EC-AEA	AC019330.1	-0.341019	-1.99078	0.733089	1
12436	EC-AEA	SV2C	-0.342186	-0.565085	0.732211	1
12437	EC-AEA	VCAN-AS1	-0.342209	-3.13317	0.732193	1
12438	EC-AEA	KHDRBS2	-0.342353	-1.04095	0.732085	1
12439	EC-AEA	LINC00871	-0.342355	-0.860873	0.732084	1
12440	EC-AEA	AC010789.1	-0.342385	-4.02597	0.732061	1
12441	EC-AEA	MYOZ2	-0.342413	-4.15666	0.73204	1
12442	EC-AEA	Z93943.1	-0.342683	-0.797855	0.731837	1
12443	EC-AEA	AK1	-0.343032	-0.604844	0.731574	1
12444	EC-AEA	AC004830.2	-0.343114	-1.62926	0.731512	1
12445	EC-AEA	AL355304.1	-0.343276	-1.07467	0.731391	1
12446	EC-AEA	GLIS1	-0.343618	-0.775589	0.731134	1
12447	EC-AEA	MYLK4	-0.343871	-0.509385	0.730943	1
12448	EC-AEA	EMILIN1	-0.343985	-0.783176	0.730857	1
12449	EC-AEA	CCDC144NL	-0.344373	-0.703593	0.730566	1
12450	EC-AEA	Z99572.1	-0.34449	-2.95582	0.730477	1
12451	EC-AEA	TM7SF2	-0.344764	-0.692961	0.730272	1
12452	EC-AEA	AC079943.2	-0.344978	-1.61502	0.730111	1
12453	EC-AEA	OIP5	-0.345176	-0.116479	0.729962	1
12454	EC-AEA	C8orf34-AS1	-0.345195	-22.2538	0.729947	1
12455	EC-AEA	C2CD4D-AS1	-0.345195	-22.3656	0.729947	1
12456	EC-AEA	MIR205HG	-0.345353	-1.43723	0.729829	1
12457	EC-AEA	CES4A	-0.345373	-1.56404	0.729814	1
12458	EC-AEA	PKP1	-0.345413	-1.7587	0.729784	1
12459	EC-AEA	SCUBE3	-0.345531	-0.0735924	0.729695	1
12460	EC-AEA	NAALADL2-AS2	-0.346208	-1.99938	0.729186	1
12461	EC-AEA	TMEM254-AS1	-0.346911	-0.455604	0.728658	1
12462	EC-AEA	SCIMP	-0.346959	-0.13214	0.728622	1
12463	EC-AEA	AC007656.2	-0.347107	-2.95013	0.728511	1
12464	EC-AEA	CCDC113	-0.34772	-0.40292	0.72805	1
12465	EC-AEA	RERGL	-0.34795	-0.628325	0.727878	1
12466	EC-AEA	ZNF385A	-0.348861	-0.547673	0.727194	1
12467	EC-AEA	CPS1	-0.348865	-0.804786	0.727191	1
12468	EC-AEA	DPEP1	-0.349116	-0.868749	0.727002	1
12469	EC-AEA	AC004494.1	-0.349386	-2.96869	0.7268	1
12470	EC-AEA	LINC02397	-0.349394	-3.14141	0.726794	1
12471	EC-AEA	AC008946.1	-0.349576	-1.37776	0.726657	1
12472	EC-AEA	AC005537.1	-0.349592	-0.723106	0.726645	1
12473	EC-AEA	LINC01950	-0.349598	-3.83109	0.726641	1
12474	EC-AEA	TMC5	-0.349755	-1.47981	0.726522	1
12475	EC-AEA	AP001059.3	-0.349831	-1.02397	0.726465	1
12476	EC-AEA	UCHL1	-0.349863	-1.18379	0.726441	1
12477	EC-AEA	MDGA1	-0.350027	-1.60719	0.726318	1
12478	EC-AEA	ALPK2	-0.350049	-1.03938	0.726302	1
12479	EC-AEA	LINC01942	-0.350127	-22.2718	0.726244	1
12480	EC-AEA	SLC7A10	-0.350127	-22.7198	0.726244	1
12481	EC-AEA	LINC01592	-0.350155	-1.78915	0.726223	1
12482	EC-AEA	SLC9A5	-0.350193	-0.491499	0.726194	1
12483	EC-AEA	ANPEP	-0.350245	-1.02159	0.726155	1
12484	EC-AEA	KCNK15-AS1	-0.350247	-1.48714	0.726154	1
12485	EC-AEA	KCNH7	-0.350474	-1.71945	0.725983	1
12486	EC-AEA	UNC79	-0.350508	-0.159486	0.725957	1
12487	EC-AEA	IFNG-AS1	-0.350526	-1.9652	0.725944	1
12488	EC-AEA	SYT14	-0.350622	-1.92501	0.725872	1
12489	EC-AEA	ZNF497	-0.351541	-0.972527	0.725183	1
12490	EC-AEA	LOXHD1	-0.35212	-0.809589	0.724748	1
12491	EC-AEA	AC103718.1	-0.352168	-3.63221	0.724712	1
12492	EC-AEA	LINC01934	-0.352683	-1.20894	0.724326	1
12493	EC-AEA	VPS37D	-0.352723	-1.56535	0.724296	1
12494	EC-AEA	AL136119.1	-0.353452	-2.06412	0.723749	1
12495	EC-AEA	TXLNB	-0.354665	-1.47486	0.722841	1
12496	EC-AEA	AGMAT	-0.354866	-1.67616	0.72269	1
12497	EC-AEA	FBXO39	-0.354894	-1.11434	0.722669	1
12498	EC-AEA	AC022733.2	-0.354904	-1.30911	0.722661	1
12499	EC-AEA	AC096639.1	-0.355058	-22.3835	0.722546	1
12500	EC-AEA	CNBD1	-0.35518	-0.691209	0.722455	1
12501	EC-AEA	AC079804.3	-0.355184	-1.55562	0.722452	1
12502	EC-AEA	CCDC141	-0.35524	-1.74528	0.72241	1
12503	EC-AEA	GPNMB	-0.3553	-0.649485	0.722365	1
12504	EC-AEA	PRSS35	-0.355737	-1.05434	0.722037	1
12505	EC-AEA	TINAG	-0.356015	-1.92074	0.721829	1
12506	EC-AEA	MFGE8	-0.357024	-0.318588	0.721074	1
12507	EC-AEA	LIF	-0.357097	-3.69378	0.721019	1
12508	EC-AEA	CCDC110	-0.357337	-0.846616	0.720839	1
12509	EC-AEA	PPFIA4	-0.357487	-1.606	0.720727	1
12510	EC-AEA	NMUR1	-0.357631	-1.66943	0.72062	1
12511	EC-AEA	ADD3-AS1	-0.357948	-0.459536	0.720382	1
12512	EC-AEA	PLPP4	-0.35814	-1.00774	0.720238	1
12513	EC-AEA	BCL11B	-0.358184	-1.21888	0.720206	1
12514	EC-AEA	STK31	-0.358196	-0.53901	0.720197	1
12515	EC-AEA	EVPLL	-0.358236	-1.92461	0.720167	1
12516	EC-AEA	FBXO24	-0.358264	-2.03202	0.720146	1
12517	EC-AEA	AL009179.1	-0.358699	-1.00149	0.71982	1
12518	EC-AEA	CDKN2A	-0.358989	-2.52173	0.719603	1
12519	EC-AEA	GOLGA8N	-0.359293	-0.603756	0.719376	1
12520	EC-AEA	AL132712.1	-0.359794	-0.0862986	0.719001	1
12521	EC-AEA	CCN4	-0.359806	-1.07283	0.718992	1
12522	EC-AEA	AC021594.2	-0.35999	-23.0831	0.718855	1
12523	EC-AEA	ANKRD45	-0.360239	-1.02764	0.718668	1
12524	EC-AEA	CLDN19	-0.360441	-0.942441	0.718517	1
12525	EC-AEA	TFAP2A-AS1	-0.360864	-1.77804	0.718201	1
12526	EC-AEA	CYP8B1	-0.361176	-2.2604	0.717968	1
12527	EC-AEA	LINC01788	-0.361184	-2.2657	0.717962	1
12528	EC-AEA	TPMT	-0.3612	-0.195925	0.71795	1
12529	EC-AEA	RGS22	-0.361258	-1.09112	0.717907	1
12530	EC-AEA	AC095050.1	-0.361484	-2.76321	0.717738	1
12531	EC-AEA	GPR158	-0.361569	-0.692415	0.717674	1
12532	EC-AEA	LINC02777	-0.361775	-0.592115	0.71752	1
12533	EC-AEA	AL161804.1	-0.361873	-1.12086	0.717447	1
12534	EC-AEA	MIR193BHG	-0.362167	-0.601644	0.717228	1
12535	EC-AEA	ALDH3B1	-0.363335	-2.06655	0.716355	1
12536	EC-AEA	IGFBP6	-0.363577	-0.911912	0.716174	1
12537	EC-AEA	AL157373.2	-0.363828	-2.18658	0.715986	1
12538	EC-AEA	L1CAM	-0.363916	-0.661476	0.715921	1
12539	EC-AEA	TRPM2	-0.364032	-1.47382	0.715834	1
12540	EC-AEA	AC061708.1	-0.364364	-1.50053	0.715586	1
12541	EC-AEA	PRR15L	-0.364607	-1.24428	0.715405	1
12542	EC-AEA	HLA-DQA2	-0.365219	-1.0627	0.714948	1
12543	EC-AEA	SGCZ	-0.365462	-0.586905	0.714766	1
12544	EC-AEA	THRA1/BTR	-0.365682	-1.69891	0.714602	1
12545	EC-AEA	LAMC3	-0.365818	-1.29693	0.714501	1
12546	EC-AEA	KLF15	-0.366009	-1.08957	0.714358	1
12547	EC-AEA	AC112487.1	-0.366357	-2.72959	0.714099	1
12548	EC-AEA	TRIM73	-0.36678	-0.162611	0.713783	1
12549	EC-AEA	EGR3	-0.366842	-0.920299	0.713737	1
12550	EC-AEA	AC007344.1	-0.36693	-3.59754	0.713671	1
12551	EC-AEA	HOXA10	-0.367028	-3.79011	0.713598	1
12552	EC-AEA	GATA3-AS1	-0.367036	-4.006	0.713592	1
12553	EC-AEA	AC010273.3	-0.36706	-4.07958	0.713574	1
12554	EC-AEA	AUXG01000058.1	-0.367168	-0.228899	0.713494	1
12555	EC-AEA	MUC15	-0.367635	-0.552442	0.713145	1
12556	EC-AEA	AC072028.1	-0.367685	-0.767092	0.713108	1
12557	EC-AEA	AL445242.1	-0.367907	-1.81077	0.712943	1
12558	EC-AEA	ASIP	-0.368187	-0.753969	0.712734	1
12559	EC-AEA	ELOVL2	-0.368187	-1.15658	0.712734	1
12560	EC-AEA	ADAMTS8	-0.368692	-1.91123	0.712357	1
12561	EC-AEA	AL353740.1	-0.369067	-2.86899	0.712078	1
12562	EC-AEA	CCL16	-0.369131	-3.16848	0.71203	1
12563	EC-AEA	ZGLP1	-0.369195	-0.932745	0.711982	1
12564	EC-AEA	DGKQ	-0.369389	-0.414797	0.711838	1
12565	EC-AEA	IGFL4	-0.369509	-1.29485	0.711749	1
12566	EC-AEA	RTKN2	-0.369752	-1.6281	0.711567	1
12567	EC-AEA	LINC02026	-0.36978	-1.40774	0.711546	1
12568	EC-AEA	AL031123.4	-0.369852	-22.4132	0.711493	1
12569	EC-AEA	EFNB1	-0.37014	-0.17583	0.711278	1
12570	EC-AEA	NPIPB2	-0.370669	-0.100993	0.710884	1
12571	EC-AEA	HIST1H2BE	-0.370811	-0.5313	0.710778	1
12572	EC-AEA	IL1R2	-0.371019	-2.38988	0.710624	1
12573	EC-AEA	BGN	-0.371434	-0.258931	0.710314	1
12574	EC-AEA	CENPK	-0.37161	-0.25774	0.710183	1
12575	EC-AEA	ALOX12B	-0.371878	-3.62154	0.709984	1
12576	EC-AEA	SCG5	-0.371997	-1.48589	0.709895	1
12577	EC-AEA	SRL	-0.372315	-0.355497	0.709658	1
12578	EC-AEA	AC103740.1	-0.372377	-0.714587	0.709612	1
12579	EC-AEA	ERVMER61-1	-0.372383	-0.129196	0.709608	1
12580	EC-AEA	CFAP47	-0.372672	-0.723029	0.709392	1
12581	EC-AEA	ZNF727	-0.372998	-0.0998505	0.70915	1
12582	EC-AEA	AL109615.3	-0.37313	-1.73856	0.709052	1
12583	EC-AEA	AL353803.2	-0.373182	-1.936	0.709013	1
12584	EC-AEA	ART1	-0.37321	-0.78391	0.708992	1
12585	EC-AEA	PCK1	-0.373254	-2.16493	0.70896	1
12586	EC-AEA	C20orf204	-0.373284	-1.31253	0.708937	1
12587	EC-AEA	AP001021.3	-0.373368	-0.13479	0.708875	1
12588	EC-AEA	FUT2	-0.373713	-0.508859	0.708618	1
12589	EC-AEA	HSD11B2	-0.373839	-0.601185	0.708524	1
12590	EC-AEA	AC131568.1	-0.373841	0.0621716	0.708523	1
12591	EC-AEA	AC025188.1	-0.373911	-1.26207	0.708471	1
12592	EC-AEA	C5orf38	-0.374514	-1.3458	0.708022	1
12593	EC-AEA	LINC01996	-0.374784	-22.3509	0.707821	1
12594	EC-AEA	KCNQ4	-0.374957	-1.80065	0.707692	1
12595	EC-AEA	RASL10A	-0.375029	-1.12882	0.707639	1
12596	EC-AEA	CXCL14	-0.375283	-0.250277	0.70745	1
12597	EC-AEA	AC138965.2	-0.375529	-1.20401	0.707267	1
12598	EC-AEA	GAB3	-0.375545	-0.22564	0.707255	1
12599	EC-AEA	TMEM61	-0.375664	-1.94694	0.707166	1
12600	EC-AEA	RFNG	-0.375794	-0.305623	0.70707	1
12601	EC-AEA	AL133284.1	-0.375852	-2.15494	0.707027	1
12602	EC-AEA	LINC02334	-0.376256	-0.433004	0.706727	1
12603	EC-AEA	RASD1	-0.376372	-1.34192	0.706641	1
12604	EC-AEA	AC092546.1	-0.376491	-0.39228	0.706552	1
12605	EC-AEA	IRF8	-0.376723	-3.32531	0.706379	1
12606	EC-AEA	AC024337.2	-0.377636	-1.89206	0.705701	1
12607	EC-AEA	GALNT8	-0.377826	-0.381246	0.70556	1
12608	EC-AEA	AC112206.2	-0.378624	-0.714586	0.704967	1
12609	EC-AEA	Z96074.1	-0.37909	-1.02163	0.704621	1
12610	EC-AEA	CCDC15	-0.379326	-0.447927	0.704446	1
12611	EC-AEA	PIK3R5	-0.379493	-1.10829	0.704322	1
12612	EC-AEA	CD72	-0.379711	-0.181471	0.70416	1
12613	EC-AEA	SLC6A20	-0.379715	-22.3985	0.704157	1
12614	EC-AEA	VWC2L	-0.379715	-22.503	0.704157	1
12615	EC-AEA	AC114930.1	-0.379779	-0.5358	0.70411	1
12616	EC-AEA	AC023669.2	-0.379883	-1.53078	0.704032	1
12617	EC-AEA	CSDC2	-0.379951	-1.73577	0.703982	1
12618	EC-AEA	CYTH4	-0.380294	-2.05697	0.703727	1
12619	EC-AEA	BOK	-0.380546	-0.716532	0.70354	1
12620	EC-AEA	FRMPD4	-0.380652	-0.565676	0.703462	1
12621	EC-AEA	CCDC154	-0.381039	-0.486643	0.703174	1
12622	EC-AEA	GBGT1	-0.381039	-1.24291	0.703174	1
12623	EC-AEA	EML6	-0.381301	-0.0682237	0.70298	1
12624	EC-AEA	TNNI1	-0.381597	-2.60735	0.702761	1
12625	EC-AEA	ACKR2	-0.381616	-3.03681	0.702746	1
12626	EC-AEA	AC026992.1	-0.38192	-4.79579	0.702521	1
12627	EC-AEA	EXOC3L4	-0.382228	-1.73686	0.702293	1
12628	EC-AEA	AC116667.1	-0.382272	-0.800732	0.70226	1
12629	EC-AEA	JMY	-0.382613	-0.0589017	0.702007	1
12630	EC-AEA	FAM124A	-0.383252	-0.222382	0.701533	1
12631	EC-AEA	LINC02853	-0.383362	-0.235816	0.701451	1
12632	EC-AEA	IKZF3	-0.38363	-1.43872	0.701253	1
12633	EC-AEA	AL356010.2	-0.38363	-1.40429	0.701253	1
12634	EC-AEA	AC068305.2	-0.384061	-0.528392	0.700933	1
12635	EC-AEA	SBSPON	-0.384305	-1.66915	0.700753	1
12636	EC-AEA	BRICD5	-0.384485	-0.576686	0.700619	1
12637	EC-AEA	IP6K3	-0.384646	-22.3836	0.700499	1
12638	EC-AEA	LINC00884	-0.384712	-0.349356	0.700451	1
12639	EC-AEA	APOE	-0.384796	-0.778145	0.700388	1
12640	EC-AEA	GLA	-0.385042	-1.08904	0.700206	1
12641	EC-AEA	AL162713.2	-0.385371	-2.17606	0.699962	1
12642	EC-AEA	CYTIP	-0.385375	-2.34302	0.699959	1
12643	EC-AEA	ACR	-0.385539	-1.27732	0.699838	1
12644	EC-AEA	SERPINB9P1	-0.385607	-0.508	0.699788	1
12645	EC-AEA	LINC00426	-0.385719	-2.27585	0.699705	1
12646	EC-AEA	LINC01031	-0.385963	-2.5291	0.699524	1
12647	EC-AEA	ACSL4	-0.386322	-0.121994	0.699258	1
12648	EC-AEA	AL035420.1	-0.38645	-1.02348	0.699163	1
12649	EC-AEA	HECW1	-0.38672	-1.46436	0.698964	1
12650	EC-AEA	CFAP61	-0.386869	-0.848069	0.698853	1
12651	EC-AEA	ADPRHL1	-0.387636	-0.470158	0.698285	1
12652	EC-AEA	AC008840.1	-0.387816	-2.06681	0.698152	1
12653	EC-AEA	BATF3	-0.387994	-2.09585	0.698021	1
12654	EC-AEA	LINC00844	-0.388425	-2.21316	0.697701	1
12655	EC-AEA	AOX1	-0.388817	-3.0527	0.697412	1
12656	EC-AEA	HS3ST2	-0.388947	-1.61977	0.697316	1
12657	EC-AEA	AC105094.2	-0.388959	-1.01404	0.697307	1
12658	EC-AEA	SLC13A1	-0.389578	-22.9032	0.696849	1
12659	EC-AEA	DCDC2C	-0.389578	-22.8965	0.696849	1
12660	EC-AEA	FCGR2A	-0.389614	-1.78189	0.696822	1
12661	EC-AEA	AL450992.1	-0.390093	-0.690551	0.696468	1
12662	EC-AEA	FNIP2	-0.390393	-0.111493	0.696246	1
12663	EC-AEA	AC008250.1	-0.390419	-1.08439	0.696227	1
12664	EC-AEA	LINC00637	-0.391196	-0.835203	0.695653	1
12665	EC-AEA	SERPINA6	-0.391539	-3.48946	0.695399	1
12666	EC-AEA	STC2	-0.391603	-3.73596	0.695352	1
12667	EC-AEA	ANAPC2	-0.391875	-0.466213	0.695151	1
12668	EC-AEA	AC008667.1	-0.392162	-0.710614	0.694938	1
12669	EC-AEA	ZNF804B	-0.392819	-2.11228	0.694453	1
12670	EC-AEA	SLC17A1	-0.393119	-2.44309	0.694232	1
12671	EC-AEA	AC096642.1	-0.393806	-0.214701	0.693724	1
12672	EC-AEA	HLF	-0.393992	-0.0977968	0.693587	1
12673	EC-AEA	AP002370.2	-0.394287	-1.59309	0.693369	1
12674	EC-AEA	CCDC26	-0.394315	-0.511673	0.693348	1
12675	EC-AEA	SH3BP1	-0.394455	-1.54134	0.693245	1
12676	EC-AEA	HPSE	-0.394567	-1.57757	0.693162	1
12677	EC-AEA	BRDT	-0.394967	-1.92617	0.692868	1
12678	EC-AEA	MND1	-0.394984	-1.08528	0.692854	1
12679	EC-AEA	DNAJC22	-0.395314	-1.6464	0.692611	1
12680	EC-AEA	CREB3L1	-0.395903	-1.29203	0.692176	1
12681	EC-AEA	COLQ	-0.396113	-0.238248	0.692022	1
12682	EC-AEA	AC026992.2	-0.396413	-3.20984	0.691801	1
12683	EC-AEA	AC013460.1	-0.396574	-1.64121	0.691681	1
12684	EC-AEA	ZCCHC24	-0.396614	-0.200232	0.691652	1
12685	EC-AEA	PLAC8L1	-0.396664	-0.57041	0.691615	1
12686	EC-AEA	TTLL6	-0.397126	-0.836171	0.691275	1
12687	EC-AEA	KCNQ5	-0.398586	-0.781397	0.690199	1
12688	EC-AEA	PLXDC1	-0.39869	-0.910105	0.690122	1
12689	EC-AEA	RERE-AS1	-0.398801	-0.158398	0.69004	1
12690	EC-AEA	ZBED9	-0.398831	-3.45102	0.690018	1
12691	EC-AEA	AL731769.2	-0.399257	-0.305135	0.689704	1
12692	EC-AEA	HTR3E	-0.39975	-0.980578	0.689341	1
12693	EC-AEA	GREB1	-0.399982	-1.22535	0.68917	1
12694	EC-AEA	SLA	-0.399982	-0.735653	0.68917	1
12695	EC-AEA	AC104574.2	-0.400271	-1.40944	0.688957	1
12696	EC-AEA	SPTSSB	-0.400331	-2.0702	0.688913	1
12697	EC-AEA	MAEL	-0.401434	-3.64554	0.688101	1
12698	EC-AEA	SPI1	-0.40146	-1.68742	0.688082	1
12699	EC-AEA	ZNF512B	-0.40161	-0.40479	0.687971	1
12700	EC-AEA	WNT2	-0.401626	-4.52292	0.68796	1
12701	EC-AEA	DSP	-0.401793	-0.272987	0.687836	1
12702	EC-AEA	PCOLCE	-0.402297	-1.12636	0.687466	1
12703	EC-AEA	CPA6	-0.402462	-0.915001	0.687344	1
12704	EC-AEA	IL7R	-0.402468	-2.20565	0.687339	1
12705	EC-AEA	SHH	-0.402514	-2.08352	0.687306	1
12706	EC-AEA	AP000721.2	-0.402524	-0.163405	0.687298	1
12707	EC-AEA	PCOLCE2	-0.402682	-0.938745	0.687182	1
12708	EC-AEA	AC098820.1	-0.402876	-1.23683	0.68704	1
12709	EC-AEA	SLIT1	-0.403004	-0.934205	0.686946	1
12710	EC-AEA	AC127024.2	-0.403008	-1.36613	0.686943	1
12711	EC-AEA	HIGD1C	-0.403167	-0.538843	0.686825	1
12712	EC-AEA	MAP7D3	-0.403795	-0.241364	0.686364	1
12713	EC-AEA	SMPDL3B	-0.404372	-22.4537	0.685939	1
12714	EC-AEA	AC144450.1	-0.404372	-22.4711	0.685939	1
12715	EC-AEA	AL356094.2	-0.405129	-1.75214	0.685383	1
12716	EC-AEA	AC105052.5	-0.405233	-1.08642	0.685306	1
12717	EC-AEA	CWH43	-0.405448	-2.18104	0.685148	1
12718	EC-AEA	AC128687.3	-0.405614	-0.36435	0.685026	1
12719	EC-AEA	KIF22	-0.405752	-0.309307	0.684925	1
12720	EC-AEA	BGLAP	-0.406407	-3.71681	0.684443	1
12721	EC-AEA	PRRX2	-0.406511	-1.71237	0.684367	1
12722	EC-AEA	AC009478.1	-0.40751	-2.00911	0.683634	1
12723	EC-AEA	NOTCH3	-0.407552	-0.539896	0.683603	1
12724	EC-AEA	AL359643.2	-0.407739	-0.621061	0.683465	1
12725	EC-AEA	ACY1	-0.407855	-0.836649	0.68338	1
12726	EC-AEA	KBTBD12	-0.408005	-2.5327	0.68327	1
12727	EC-AEA	RBM44	-0.408075	-0.463758	0.683219	1
12728	EC-AEA	TDRD9	-0.408594	-0.56211	0.682838	1
12729	EC-AEA	LINC01625	-0.409251	-1.65987	0.682355	1
12730	EC-AEA	CLUH	-0.409293	-0.479375	0.682324	1
12731	EC-AEA	MIOX	-0.409375	-1.74245	0.682264	1
12732	EC-AEA	AC020978.5	-0.409391	-1.36548	0.682253	1
12733	EC-AEA	RRAD	-0.409731	-1.09835	0.682004	1
12734	EC-AEA	MEI1	-0.409739	-0.707007	0.681998	1
12735	EC-AEA	LINC01392	-0.409932	-1.08891	0.681856	1
12736	EC-AEA	AHNAK2	-0.410502	-2.46008	0.681438	1
12737	EC-AEA	MMP7	-0.41052	-1.37998	0.681425	1
12738	EC-AEA	MDFI	-0.410689	-2.76086	0.6813	1
12739	EC-AEA	AL157400.3	-0.41151	-0.261627	0.680698	1
12740	EC-AEA	DLEC1	-0.412531	-1.21231	0.67995	1
12741	EC-AEA	AC010260.1	-0.41283	-0.0610332	0.679731	1
12742	EC-AEA	CAPN11	-0.413106	-2.33706	0.679529	1
12743	EC-AEA	CCDC160	-0.413426	-2.98769	0.679295	1
12744	EC-AEA	SLAMF1	-0.413649	-3.59694	0.679131	1
12745	EC-AEA	AL031186.1	-0.413761	-3.90653	0.679049	1
12746	EC-AEA	AC003991.1	-0.413795	-1.05406	0.679024	1
12747	EC-AEA	AL132857.1	-0.413817	-0.950144	0.679008	1
12748	EC-AEA	RNF157-AS1	-0.414235	-22.4478	0.678702	1
12749	EC-AEA	AC092100.1	-0.414376	-0.857791	0.678598	1
12750	EC-AEA	DDIT4L	-0.414492	-1.76309	0.678514	1
12751	EC-AEA	LIN9	-0.415637	-0.186149	0.677676	1
12752	EC-AEA	NT5E	-0.415713	-0.488641	0.67762	1
12753	EC-AEA	MMP19	-0.416314	-1.729	0.67718	1
12754	EC-AEA	AC079193.2	-0.416591	-0.500936	0.676977	1
12755	EC-AEA	DOK3	-0.416733	-1.10028	0.676874	1
12756	EC-AEA	GALNT16	-0.417095	-1.99189	0.676609	1
12757	EC-AEA	LINC02073	-0.417221	-1.91517	0.676517	1
12758	EC-AEA	ZNF436-AS1	-0.4175	-2.03688	0.676313	1
12759	EC-AEA	MFAP2	-0.417528	-2.2092	0.676292	1
12760	EC-AEA	ATOH8	-0.417548	-0.478595	0.676278	1
12761	EC-AEA	AC005165.1	-0.417604	-2.28454	0.676237	1
12762	EC-AEA	ADCY7	-0.417952	-1.49331	0.675983	1
12763	EC-AEA	XDH	-0.418002	-2.28753	0.675946	1
12764	EC-AEA	PRRG3	-0.418065	-2.54436	0.675899	1
12765	EC-AEA	LINC02398	-0.418431	-0.789779	0.675632	1
12766	EC-AEA	SAMD15	-0.418445	-3.15726	0.675622	1
12767	EC-AEA	ST8SIA5	-0.418832	-1.09469	0.675339	1
12768	EC-AEA	AC103563.7	-0.419166	-22.5474	0.675095	1
12769	EC-AEA	SCO2	-0.41922	-0.884986	0.675055	1
12770	EC-AEA	MUC1	-0.419244	-0.228561	0.675038	1
12771	EC-AEA	LNCTAM34A	-0.419881	-1.1641	0.674572	1
12772	EC-AEA	THEMIS2	-0.419995	-1.4559	0.674489	1
12773	EC-AEA	IL6	-0.420045	-0.952105	0.674453	1
12774	EC-AEA	INAVA	-0.421055	-3.17681	0.673715	1
12775	EC-AEA	AC078850.2	-0.421191	-3.84702	0.673615	1
12776	EC-AEA	RRM2	-0.421303	-1.11596	0.673534	1
12777	EC-AEA	PLPPR1	-0.42187	-1.12521	0.67312	1
12778	EC-AEA	AC005306.1	-0.422	-0.612216	0.673025	1
12779	EC-AEA	AC027288.3	-0.422819	-0.198334	0.672427	1
12780	EC-AEA	DNAH9	-0.422957	-0.25746	0.672327	1
12781	EC-AEA	LINC02028	-0.423053	-1.435	0.672257	1
12782	EC-AEA	PPM1E	-0.423886	-0.615043	0.671649	1
12783	EC-AEA	CFAP299	-0.423957	-0.132001	0.671597	1
12784	EC-AEA	LINC00992	-0.424097	-22.5572	0.671495	1
12785	EC-AEA	PRAM1	-0.424591	-2.02748	0.671135	1
12786	EC-AEA	TMEM72	-0.424718	-0.450867	0.671042	1
12787	EC-AEA	CD37	-0.424972	-0.623658	0.670857	1
12788	EC-AEA	AC010974.2	-0.425362	-2.57115	0.670573	1
12789	EC-AEA	AC069437.1	-0.42541	-2.62951	0.670538	1
12790	EC-AEA	LINC01239	-0.425469	-1.35699	0.670494	1
12791	EC-AEA	AC002072.1	-0.425865	-1.46491	0.670206	1
12792	EC-AEA	MB21D2	-0.426454	-0.163329	0.669777	1
12793	EC-AEA	C5orf67	-0.426955	-1.7637	0.669412	1
12794	EC-AEA	AC005520.5	-0.427243	-0.00853391	0.669202	1
12795	EC-AEA	AK5	-0.427425	-1.34319	0.66907	1
12796	EC-AEA	SRGAP3-AS4	-0.42808	-2.69809	0.668593	1
12797	EC-AEA	ERICH5	-0.428204	-2.99546	0.668503	1
12798	EC-AEA	AC098588.3	-0.428947	-0.214581	0.667962	1
12799	EC-AEA	FAH	-0.429093	-1.8132	0.667856	1
12800	EC-AEA	TLR2	-0.429139	-1.18975	0.667822	1
12801	EC-AEA	CCDC183	-0.429172	-1.14874	0.667798	1
12802	EC-AEA	LINC02235	-0.429484	-0.666019	0.667571	1
12803	EC-AEA	PLEKHH3	-0.429686	-0.260755	0.667424	1
12804	EC-AEA	CORO6	-0.431062	-3.99809	0.666423	1
12805	EC-AEA	AC024588.1	-0.431072	-0.438073	0.666416	1
12806	EC-AEA	AL121974.1	-0.431182	-4.31527	0.666336	1
12807	EC-AEA	KIF24	-0.431681	-0.879923	0.665973	1
12808	EC-AEA	AC007192.2	-0.432778	-0.841495	0.665176	1
12809	EC-AEA	AC244502.1	-0.433119	-0.942796	0.664928	1
12810	EC-AEA	COL11A2	-0.433343	-1.57201	0.664766	1
12811	EC-AEA	C12orf42	-0.433423	-3.62368	0.664708	1
12812	EC-AEA	AC012370.2	-0.433936	-1.74927	0.664335	1
12813	EC-AEA	TRDN	-0.435316	-1.40481	0.663333	1
12814	EC-AEA	AC073957.3	-0.4355	-0.603907	0.6632	1
12815	EC-AEA	LINC02341	-0.43558	-0.609635	0.663142	1
12816	EC-AEA	ESYT3	-0.435608	-3.08654	0.663121	1
12817	EC-AEA	FGF11	-0.435766	-1.61332	0.663007	1
12818	EC-AEA	P3H3	-0.436882	-0.815179	0.662197	1
12819	EC-AEA	AC113386.1	-0.437218	-2.21338	0.661954	1
12820	EC-AEA	AC107294.2	-0.438009	-1.44221	0.66138	1
12821	EC-AEA	AL031073.2	-0.438037	-0.572508	0.66136	1
12822	EC-AEA	KIAA1324	-0.438076	-1.10039	0.661331	1
12823	EC-AEA	CPNE7	-0.438891	-22.8044	0.66074	1
12824	EC-AEA	AL589645.1	-0.439654	-1.37721	0.660187	1
12825	EC-AEA	WNT5A	-0.43985	-1.31607	0.660046	1
12826	EC-AEA	ZNF773	-0.440487	-0.594948	0.659584	1
12827	EC-AEA	FAM13C	-0.440525	-0.205026	0.659557	1
12828	EC-AEA	AC084871.1	-0.440725	-1.48426	0.659412	1
12829	EC-AEA	AC024382.1	-0.440811	-0.093	0.65935	1
12830	EC-AEA	AL161669.3	-0.440849	-3.7489	0.659322	1
12831	EC-AEA	A1BG-AS1	-0.44118	-1.16965	0.659082	1
12832	EC-AEA	SH2D4B	-0.441196	-0.735642	0.659071	1
12833	EC-AEA	CFAP53	-0.441276	-0.278339	0.659013	1
12834	EC-AEA	HGF	-0.44167	-1.27136	0.658728	1
12835	EC-AEA	AP003778.1	-0.441903	-0.636465	0.658559	1
12836	EC-AEA	THORLNC	-0.442093	-2.17343	0.658422	1
12837	EC-AEA	VAV1	-0.442141	-0.957097	0.658387	1
12838	EC-AEA	CKAP2	-0.442285	-0.547155	0.658283	1
12839	EC-AEA	ADAM33	-0.442397	-2.51531	0.658202	1
12840	EC-AEA	AC012636.1	-0.44264	-0.99275	0.658026	1
12841	EC-AEA	ATP12A	-0.442798	-0.677986	0.657912	1
12842	EC-AEA	AC004982.2	-0.443162	-1.51664	0.657649	1
12843	EC-AEA	AC117386.2	-0.443222	-3.53118	0.657605	1
12844	EC-AEA	ENTPD5	-0.443301	-0.103969	0.657548	1
12845	EC-AEA	AL136979.1	-0.443669	-1.65601	0.657282	1
12846	EC-AEA	EBF2	-0.444296	-0.994588	0.656829	1
12847	EC-AEA	LMNTD2	-0.444352	-2.10154	0.656788	1
12848	EC-AEA	BRSK1	-0.444444	-2.01069	0.656722	1
12849	EC-AEA	HAS2-AS1	-0.444554	-0.714999	0.656642	1
12850	EC-AEA	RASA4	-0.444839	-2.47059	0.656436	1
12851	EC-AEA	AC015961.2	-0.445391	-1.60285	0.656037	1
12852	EC-AEA	HEATR3	-0.446953	-0.187305	0.654909	1
12853	EC-AEA	CSMD1	-0.448007	-0.2282	0.654148	1
12854	EC-AEA	LRRIQ3	-0.448492	-1.08093	0.653798	1
12855	EC-AEA	SCARF2	-0.448748	-0.820265	0.653613	1
12856	EC-AEA	AC073218.1	-0.448754	-22.5623	0.653609	1
12857	EC-AEA	ECHDC3	-0.44886	-1.20892	0.653533	1
12858	EC-AEA	TSHR	-0.449267	-0.190303	0.653239	1
12859	EC-AEA	LNCAROD	-0.449345	-2.30584	0.653183	1
12860	EC-AEA	AC073389.2	-0.449571	-0.394798	0.65302	1
12861	EC-AEA	PMAIP1	-0.449807	-0.881705	0.65285	1
12862	EC-AEA	CCDC106	-0.45024	-1.04756	0.652537	1
12863	EC-AEA	AC106779.1	-0.450464	-0.966738	0.652376	1
12864	EC-AEA	SMIM35	-0.450688	-0.831759	0.652215	1
12865	EC-AEA	ARSE	-0.450704	-3.70668	0.652203	1
12866	EC-AEA	KIF5C	-0.450807	-0.481743	0.652128	1
12867	EC-AEA	AC096536.3	-0.450919	-4.41107	0.652048	1
12868	EC-AEA	POU2F3	-0.450947	-1.45771	0.652028	1
12869	EC-AEA	TMEM241	-0.451131	-0.0845806	0.651895	1
12870	EC-AEA	BRIP1	-0.451137	-0.842847	0.651891	1
12871	EC-AEA	TMPRSS12	-0.451474	-1.9348	0.651648	1
12872	EC-AEA	PTPN5	-0.451884	-2.17585	0.651353	1
12873	EC-AEA	AC137810.1	-0.452092	-0.927611	0.651203	1
12874	EC-AEA	GATA6-AS1	-0.45217	-1.01554	0.651147	1
12875	EC-AEA	AC010201.3	-0.453556	-0.141526	0.650149	1
12876	EC-AEA	AL359715.1	-0.453787	-0.743271	0.649982	1
12877	EC-AEA	MAP6	-0.453871	-0.516334	0.649922	1
12878	EC-AEA	AC089985.1	-0.454622	-2.4293	0.649381	1
12879	EC-AEA	AL672277.1	-0.45463	-2.32273	0.649375	1
12880	EC-AEA	S100A13	-0.454668	-0.303446	0.649348	1
12881	EC-AEA	CFAP57	-0.45477	-0.493878	0.649275	1
12882	EC-AEA	AL359636.2	-0.454906	-0.90504	0.649177	1
12883	EC-AEA	AC009404.1	-0.455353	-1.10556	0.648855	1
12884	EC-AEA	CCDC158	-0.455561	-3.21031	0.648706	1
12885	EC-AEA	AC092153.1	-0.456632	-2.01483	0.647936	1
12886	EC-AEA	SPATA9	-0.457015	-2.13727	0.64766	1
12887	EC-AEA	CTXND1	-0.457103	-2.35818	0.647597	1
12888	EC-AEA	TYMS	-0.457408	-0.559774	0.647377	1
12889	EC-AEA	ANXA9	-0.457648	-2.28687	0.647205	1
12890	EC-AEA	AC008676.1	-0.45774	-2.66556	0.647139	1
12891	EC-AEA	LINC01571	-0.45787	-1.2562	0.647046	1
12892	EC-AEA	LINC02755	-0.458455	-0.824691	0.646626	1
12893	EC-AEA	GYG2	-0.458509	-1.69021	0.646587	1
12894	EC-AEA	NREP-AS1	-0.458839	-0.20331	0.64635	1
12895	EC-AEA	LINC01659	-0.459112	-1.28162	0.646154	1
12896	EC-AEA	DGCR9	-0.459392	-2.1678	0.645953	1
12897	EC-AEA	AADAT	-0.459749	-1.38684	0.645696	1
12898	EC-AEA	TAF4B	-0.460195	-0.25744	0.645376	1
12899	EC-AEA	LINC02608	-0.460822	-4.50324	0.644926	1
12900	EC-AEA	ITGAX	-0.460916	-1.82778	0.644859	1
12901	EC-AEA	FASN	-0.461016	-0.986304	0.644787	1
12902	EC-AEA	AL691403.1	-0.461613	-2.12613	0.644359	1
12903	EC-AEA	AC005381.1	-0.461683	-2.10681	0.644309	1
12904	EC-AEA	AL031280.1	-0.46197	-0.27271	0.644103	1
12905	EC-AEA	AL596223.1	-0.462216	-1.28462	0.643926	1
12906	EC-AEA	MUCL1	-0.462242	-2.64575	0.643908	1
12907	EC-AEA	KIF23	-0.462516	-1.04407	0.643712	1
12908	EC-AEA	AC010978.1	-0.463091	-0.603858	0.643299	1
12909	EC-AEA	AL445623.2	-0.463267	-1.68455	0.643173	1
12910	EC-AEA	AMN	-0.463694	-1.79283	0.642867	1
12911	EC-AEA	ST18	-0.463834	-2.08903	0.642767	1
12912	EC-AEA	WTIP	-0.464249	-0.317208	0.642469	1
12913	EC-AEA	LAMB3	-0.464507	-1.52693	0.642285	1
12914	EC-AEA	STAC	-0.464725	-1.45046	0.642129	1
12915	EC-AEA	ISM2	-0.465522	-1.4532	0.641558	1
12916	EC-AEA	AC010197.1	-0.465544	-3.93195	0.641542	1
12917	EC-AEA	AC022182.1	-0.466005	-1.21793	0.641212	1
12918	EC-AEA	SORCS3	-0.466077	-1.87279	0.641161	1
12919	EC-AEA	CD96	-0.468434	-0.907443	0.639475	1
12920	EC-AEA	FILIP1	-0.469039	-0.279994	0.639042	1
12921	EC-AEA	GMPPA	-0.469706	-1.05886	0.638565	1
12922	EC-AEA	AC007277.1	-0.469954	-1.18026	0.638388	1
12923	EC-AEA	AL022322.1	-0.470709	-5.06189	0.637849	1
12924	EC-AEA	SLC16A7	-0.47085	-0.121943	0.637748	1
12925	EC-AEA	KIAA0895	-0.471026	-0.354044	0.637622	1
12926	EC-AEA	PIK3IP1-AS1	-0.47117	-0.13881	0.637519	1
12927	EC-AEA	AL162394.1	-0.471494	-2.12047	0.637288	1
12928	EC-AEA	XACT	-0.472081	-2.69849	0.636869	1
12929	EC-AEA	SMN2	-0.472181	-0.810219	0.636798	1
12930	EC-AEA	AC117944.1	-0.472606	-3.1711	0.636494	1
12931	EC-AEA	ATP2C2-AS1	-0.47271	-3.45169	0.63642	1
12932	EC-AEA	MTNR1A	-0.473411	-22.7444	0.63592	1
12933	EC-AEA	LDOC1	-0.473557	-0.904743	0.635816	1
12934	EC-AEA	COL24A1	-0.473912	-1.23467	0.635562	1
12935	EC-AEA	PLCB2	-0.473996	-2.32217	0.635503	1
12936	EC-AEA	F13A1	-0.474072	-0.803641	0.635449	1
12937	EC-AEA	KLC3	-0.474152	-2.11733	0.635392	1
12938	EC-AEA	OVCH2	-0.474775	-2.83536	0.634947	1
12939	EC-AEA	CASC9	-0.474893	-1.53648	0.634863	1
12940	EC-AEA	ZNF772	-0.474973	-0.975805	0.634806	1
12941	EC-AEA	AL163541.1	-0.47543	-1.60225	0.63448	1
12942	EC-AEA	TF	-0.475644	-0.747623	0.634328	1
12943	EC-AEA	SLC5A10	-0.476437	-0.218882	0.633763	1
12944	EC-AEA	AC093655.1	-0.47678	-0.795294	0.633518	1
12945	EC-AEA	LINC01342	-0.476784	-2.21351	0.633516	1
12946	EC-AEA	NPL	-0.477142	-0.540835	0.633261	1
12947	EC-AEA	GAS6-DT	-0.477659	-1.61499	0.632893	1
12948	EC-AEA	KCNE3	-0.478055	-1.78649	0.632611	1
12949	EC-AEA	ARMH1	-0.478516	-0.213381	0.632283	1
12950	EC-AEA	LIMK2	-0.478708	-0.12663	0.632147	1
12951	EC-AEA	LINC02389	-0.47884	-0.650237	0.632053	1
12952	EC-AEA	NOL4L	-0.479818	-0.15734	0.631357	1
12953	EC-AEA	CLCA4-AS1	-0.47989	-0.864166	0.631305	1
12954	EC-AEA	PDE8B	-0.480236	-0.137218	0.63106	1
12955	EC-AEA	CSF2RB	-0.48133	-1.32484	0.630282	1
12956	EC-AEA	SIRPA	-0.481528	-0.425449	0.630141	1
12957	EC-AEA	MMS22L	-0.481692	-0.109205	0.630025	1
12958	EC-AEA	PROCR	-0.48186	-0.152839	0.629906	1
12959	EC-AEA	GPR156	-0.481866	-1.42295	0.629901	1
12960	EC-AEA	ENO3	-0.482021	-2.1071	0.629791	1
12961	EC-AEA	FAM163A	-0.483224	-1.93144	0.628937	1
12962	EC-AEA	VWA5A	-0.484422	-0.761838	0.628086	1
12963	EC-AEA	TSACC	-0.484662	-1.07672	0.627916	1
12964	EC-AEA	AC022509.2	-0.485375	-1.705	0.62741	1
12965	EC-AEA	CERCAM	-0.485674	-0.309197	0.627198	1
12966	EC-AEA	NPM2	-0.485774	-1.89665	0.627127	1
12967	EC-AEA	RSPH14	-0.485956	-1.1655	0.626998	1
12968	EC-AEA	HTR4	-0.485962	-2.02974	0.626994	1
12969	EC-AEA	TNFAIP8L3	-0.485974	-1.94135	0.626986	1
12970	EC-AEA	AC018742.1	-0.487182	-1.60744	0.626129	1
12971	EC-AEA	SCNN1B	-0.487292	-0.679928	0.626051	1
12972	EC-AEA	AC099788.1	-0.48748	-3.39637	0.625918	1
12973	EC-AEA	GRK5	-0.487502	-0.19172	0.625903	1
12974	EC-AEA	AC026904.2	-0.488417	-1.13875	0.625255	1
12975	EC-AEA	AL355312.3	-0.488521	-0.547158	0.625181	1
12976	EC-AEA	RAMP1	-0.489084	-2.47636	0.624782	1
12977	EC-AEA	TRIM61	-0.4892	-1.21573	0.6247	1
12978	EC-AEA	ALDH8A1	-0.489501	-0.984899	0.624487	1
12979	EC-AEA	LINC02351	-0.490402	-4.61837	0.623849	1
12980	EC-AEA	CCNB3	-0.490502	-1.10023	0.623779	1
12981	EC-AEA	AC027808.2	-0.490608	-1.1586	0.623704	1
12982	EC-AEA	FAM169B	-0.491313	-1.35209	0.623205	1
12983	EC-AEA	CSMD3	-0.491594	-2.4018	0.623006	1
12984	EC-AEA	ENTPD8	-0.492012	-2.81182	0.622711	1
12985	EC-AEA	OSBPL7	-0.492112	-0.423608	0.62264	1
12986	EC-AEA	NUSAP1	-0.492232	-0.635085	0.622556	1
12987	EC-AEA	AXIN1	-0.492421	-0.203169	0.622421	1
12988	EC-AEA	AC138123.2	-0.492423	-3.39234	0.62242	1
12989	EC-AEA	NIM1K	-0.493192	-0.963328	0.621877	1
12990	EC-AEA	PTPN22	-0.493734	-1.36167	0.621494	1
12991	EC-AEA	SLC66A1L	-0.493957	-0.829784	0.621336	1
12992	EC-AEA	SERPINF2	-0.494465	-2.8006	0.620978	1
12993	EC-AEA	NCKAP1L	-0.494572	-3.03282	0.620902	1
12994	EC-AEA	AC090559.1	-0.495971	-1.34271	0.619915	1
12995	EC-AEA	LRRC66	-0.496558	-2.57517	0.619501	1
12996	EC-AEA	MASP1	-0.497015	-2.74583	0.619178	1
12997	EC-AEA	SNAI1	-0.497329	-1.46536	0.618957	1
12998	EC-AEA	MID1IP1	-0.49782	-0.616826	0.618611	1
12999	EC-AEA	EYA1	-0.49798	-1.85756	0.618498	1
13000	EC-AEA	CTH	-0.497988	-0.796603	0.618493	1
13001	EC-AEA	CASC18	-0.498611	-2.11782	0.618053	1
13002	EC-AEA	IGF2BP2-AS1	-0.498775	-2.08013	0.617938	1
13003	EC-AEA	RASSF4	-0.499354	-0.441283	0.61753	1
13004	EC-AEA	CFAP52	-0.499416	-1.40644	0.617486	1
13005	EC-AEA	EPCAM	-0.499426	0.109322	0.617479	1
13006	EC-AEA	TTC39C	-0.49957	-0.277685	0.617378	1
13007	EC-AEA	RET	-0.500037	-3.88171	0.617049	1
13008	EC-AEA	PURG	-0.500584	-0.406604	0.616664	1
13009	EC-AEA	C1orf112	-0.500684	-0.210604	0.616593	1
13010	EC-AEA	TMEM139	-0.500916	-1.16119	0.61643	1
13011	EC-AEA	AC027682.4	-0.500994	-0.359992	0.616375	1
13012	EC-AEA	IRF5	-0.501251	-1.32022	0.616194	1
13013	EC-AEA	SPX	-0.501853	-2.84897	0.615771	1
13014	EC-AEA	LAPTM5	-0.502066	-0.765072	0.615621	1
13015	EC-AEA	B3GNTL1	-0.502148	-0.384714	0.615563	1
13016	EC-AEA	IQSEC3	-0.502378	-1.77459	0.615402	1
13017	EC-AEA	KIF3C	-0.502769	-0.35822	0.615126	1
13018	EC-AEA	FBLN7	-0.503209	-0.980949	0.614817	1
13019	EC-AEA	POLE2	-0.503746	-0.0580564	0.61444	1
13020	EC-AEA	PKIA-AS1	-0.504403	-0.699795	0.613978	1
13021	EC-AEA	AC090115.1	-0.504489	-0.269687	0.613918	1
13022	EC-AEA	TUBGCP6	-0.504565	-0.314345	0.613864	1
13023	EC-AEA	PRRT2	-0.504859	-0.939693	0.613658	1
13024	EC-AEA	LINC02015	-0.505022	-4.12198	0.613543	1
13025	EC-AEA	PAK6	-0.505424	-1.88723	0.613261	1
13026	EC-AEA	ADAM8	-0.505564	-2.00506	0.613163	1
13027	EC-AEA	FADS2	-0.505719	-0.348341	0.613054	1
13028	EC-AEA	VSTM4	-0.506355	-0.541088	0.612608	1
13029	EC-AEA	CHAF1B	-0.506363	-0.675097	0.612602	1
13030	EC-AEA	ISLR	-0.506468	-1.32154	0.612528	1
13031	EC-AEA	AC022973.3	-0.50849	-0.51121	0.61111	1
13032	EC-AEA	AC025539.1	-0.508841	-2.28728	0.610863	1
13033	EC-AEA	GRM5	-0.509027	-1.43171	0.610733	1
13034	EC-AEA	OAS1	-0.509185	-0.432844	0.610623	1
13035	EC-AEA	NXNL2	-0.510167	-5.02732	0.609934	1
13036	EC-AEA	FSIP2	-0.510199	-0.165874	0.609912	1
13037	EC-AEA	ASPA	-0.510605	-2.01725	0.609628	1
13038	EC-AEA	SYTL1	-0.510707	-1.45905	0.609556	1
13039	EC-AEA	TMC8	-0.510821	-1.491	0.609477	1
13040	EC-AEA	FGFRL1	-0.510996	-2.03313	0.609354	1
13041	EC-AEA	MCMDC2	-0.511366	-0.814586	0.609095	1
13042	EC-AEA	ITIH4	-0.511434	-1.07869	0.609047	1
13043	EC-AEA	IGSF9B	-0.511606	-0.590565	0.608927	1
13044	EC-AEA	PTCH2	-0.511717	-0.933835	0.608849	1
13045	EC-AEA	LINC00645	-0.512021	-3.22258	0.608636	1
13046	EC-AEA	SPINT1-AS1	-0.512948	-1.8677	0.607988	1
13047	EC-AEA	AC105450.1	-0.513427	-0.647182	0.607653	1
13048	EC-AEA	TRIM32	-0.514008	-0.720512	0.607246	1
13049	EC-AEA	SSUH2	-0.514046	-0.710426	0.60722	1
13050	EC-AEA	P4HA3	-0.514184	-0.08106	0.607123	1
13051	EC-AEA	C16orf74	-0.514372	-1.02769	0.606992	1
13052	EC-AEA	LMOD1	-0.51461	-0.981571	0.606826	1
13053	EC-AEA	GPR182	-0.514805	-3.8523	0.606689	1
13054	EC-AEA	AC093843.1	-0.515309	-1.32079	0.606337	1
13055	EC-AEA	SATB1-AS1	-0.51569	-1.37199	0.606071	1
13056	EC-AEA	NFAM1	-0.515814	-1.00875	0.605984	1
13057	EC-AEA	TMSB15B-AS1	-0.516046	-0.385764	0.605823	1
13058	EC-AEA	ENTPD3	-0.516179	-1.45553	0.605729	1
13059	EC-AEA	AC012313.6	-0.516367	-1.45945	0.605598	1
13060	EC-AEA	SPA17	-0.516575	-0.888119	0.605453	1
13061	EC-AEA	AC117509.1	-0.517072	-0.528394	0.605106	1
13062	EC-AEA	SUSD3	-0.518097	-2.13784	0.604391	1
13063	EC-AEA	AC079209.2	-0.518688	-2.50957	0.603978	1
13064	EC-AEA	CDH22	-0.519291	-3.16123	0.603558	1
13065	EC-AEA	TRPC6	-0.519417	-1.69421	0.60347	1
13066	EC-AEA	RIMS3	-0.519898	-1.76683	0.603134	1
13067	EC-AEA	TFAP2C	-0.520228	-1.32072	0.602905	1
13068	EC-AEA	AC005323.2	-0.520715	-2.08408	0.602565	1
13069	EC-AEA	SLC35D1	-0.520801	-0.145366	0.602505	1
13070	EC-AEA	HFM1	-0.521406	-0.370574	0.602084	1
13071	EC-AEA	SLC45A1	-0.52152	-0.52455	0.602004	1
13072	EC-AEA	AC110611.2	-0.522004	-0.301926	0.601668	1
13073	EC-AEA	AC073592.1	-0.522171	-0.272482	0.601551	1
13074	EC-AEA	CD6	-0.522267	-3.99872	0.601484	1
13075	EC-AEA	RIPPLY3	-0.522675	-1.92154	0.601201	1
13076	EC-AEA	SPATS2L	-0.522677	-0.0964725	0.601199	1
13077	EC-AEA	PKM	-0.523066	-0.0274531	0.600928	1
13078	EC-AEA	TRIM14	-0.523629	-0.29272	0.600536	1
13079	EC-AEA	ATAD5	-0.523721	-0.0862071	0.600472	1
13080	EC-AEA	CD69	-0.523977	-2.85066	0.600295	1
13081	EC-AEA	AL589935.1	-0.524085	-0.101388	0.60022	1
13082	EC-AEA	LINC00276	-0.52465	-0.902728	0.599827	1
13083	EC-AEA	LINC01001	-0.525221	-0.818917	0.599429	1
13084	EC-AEA	BX842570.1	-0.525225	-0.622369	0.599427	1
13085	EC-AEA	PEBP4	-0.52614	-1.0299	0.598791	1
13086	EC-AEA	M1AP	-0.526354	-1.37064	0.598642	1
13087	EC-AEA	CLDN3	-0.527097	-1.74214	0.598126	1
13088	EC-AEA	LSAMP	-0.527404	-0.338781	0.597913	1
13089	EC-AEA	AL359546.1	-0.527828	-0.261911	0.597619	1
13090	EC-AEA	AL021393.1	-0.527878	-2.07826	0.597584	1
13091	EC-AEA	AC129507.1	-0.528681	-1.10578	0.597027	1
13092	EC-AEA	TESMIN	-0.528685	-1.44539	0.597024	1
13093	EC-AEA	SLC41A1	-0.528902	-0.337866	0.596873	1
13094	EC-AEA	KCND2	-0.528966	-2.85805	0.596829	1
13095	EC-AEA	AC009242.1	-0.52905	-0.627221	0.596771	1
13096	EC-AEA	TSEN54	-0.529529	-0.159156	0.596438	1
13097	EC-AEA	HOXC-AS3	-0.529553	-3.83763	0.596422	1
13098	EC-AEA	MDH1B	-0.529889	-4.81445	0.596189	1
13099	EC-AEA	FBXO15	-0.530103	-0.980694	0.596041	1
13100	EC-AEA	AC114781.2	-0.530181	-2.06884	0.595987	1
13101	EC-AEA	PERP	-0.531125	-0.833672	0.595332	1
13102	EC-AEA	DNAAF1	-0.531375	-2.42486	0.595159	1
13103	EC-AEA	SEC14L4	-0.531451	-2.92263	0.595106	1
13104	EC-AEA	AL391839.1	-0.531671	-0.119338	0.594954	1
13105	EC-AEA	AC005753.2	-0.531732	-0.346213	0.594911	1
13106	EC-AEA	LACTB2-AS1	-0.532002	-0.46379	0.594725	1
13107	EC-AEA	EME2	-0.532264	-0.40848	0.594543	1
13108	EC-AEA	RMDN2-AS1	-0.532264	-0.12973	0.594543	1
13109	EC-AEA	RHD	-0.532322	-0.158886	0.594503	1
13110	EC-AEA	AC018541.1	-0.532633	-1.9417	0.594287	1
13111	EC-AEA	C2orf88	-0.533526	-0.0410544	0.593669	1
13112	EC-AEA	ACPP	-0.533947	-2.90643	0.593378	1
13113	EC-AEA	SPNS3	-0.534011	-0.616853	0.593334	1
13114	EC-AEA	AL592156.2	-0.534243	-1.77864	0.593173	1
13115	EC-AEA	BVES	-0.53468	-1.23734	0.592871	1
13116	EC-AEA	PLXNC1	-0.535473	-0.403631	0.592323	1
13117	EC-AEA	BCL11A	-0.535629	-2.24069	0.592215	1
13118	EC-AEA	AL359397.2	-0.537009	-1.23421	0.591261	1
13119	EC-AEA	FBLN1	-0.537503	-0.954512	0.59092	1
13120	EC-AEA	SLC43A1	-0.537824	-1.03503	0.590698	1
13121	EC-AEA	ERP27	-0.538094	-2.30167	0.590512	1
13122	EC-AEA	RASAL3	-0.538172	-0.650593	0.590458	1
13123	EC-AEA	AC099535.2	-0.538981	-1.49461	0.5899	1
13124	EC-AEA	AL589669.1	-0.539101	-3.41439	0.589817	1
13125	EC-AEA	NDST3	-0.539324	-1.21189	0.589663	1
13126	EC-AEA	LGR5	-0.5394	-3.68893	0.589611	1
13127	EC-AEA	CHTF18	-0.540121	-0.944372	0.589113	1
13128	EC-AEA	LINC01612	-0.540708	-2.34567	0.588709	1
13129	EC-AEA	AC124248.1	-0.541877	-3.85782	0.587903	1
13130	EC-AEA	STEAP3	-0.541881	-1.80483	0.587901	1
13131	EC-AEA	GRIN3B	-0.543219	-2.49002	0.586979	1
13132	EC-AEA	EDDM13	-0.54389	-0.183505	0.586517	1
13133	EC-AEA	LRRK1	-0.544192	-0.146203	0.58631	1
13134	EC-AEA	WDR49	-0.544262	-1.80356	0.586261	1
13135	EC-AEA	LRIG2-DT	-0.544264	-0.320329	0.58626	1
13136	EC-AEA	HPSE2	-0.544893	-0.678966	0.585827	1
13137	EC-AEA	GJC2	-0.545839	-1.49056	0.585176	1
13138	EC-AEA	AC104211.1	-0.546157	-0.516309	0.584958	1
13139	EC-AEA	CXCR4	-0.546902	-1.88943	0.584446	1
13140	EC-AEA	AC072022.2	-0.547955	-1.45572	0.583723	1
13141	EC-AEA	SCN3B	-0.548476	-1.17163	0.583365	1
13142	EC-AEA	MOXD1	-0.548506	-0.906284	0.583345	1
13143	EC-AEA	ITGB2	-0.548742	-0.850713	0.583183	1
13144	EC-AEA	MAP3K14-AS1	-0.549491	-1.84065	0.582669	1
13145	EC-AEA	TFPI2	-0.549531	-0.628483	0.582641	1
13146	EC-AEA	AC138409.3	-0.549866	-1.36508	0.582411	1
13147	EC-AEA	EYA4	-0.550154	-0.689324	0.582214	1
13148	EC-AEA	ZNF707	-0.552199	-0.527964	0.580812	1
13149	EC-AEA	CAND2	-0.55272	-0.437029	0.580455	1
13150	EC-AEA	LAD1	-0.55291	-2.19333	0.580325	1
13151	EC-AEA	AC002074.1	-0.554003	-0.951311	0.579577	1
13152	EC-AEA	MCOLN3	-0.55416	-3.66918	0.579469	1
13153	EC-AEA	HAP1	-0.554364	-4.30242	0.57933	1
13154	EC-AEA	AC007220.1	-0.55457	-0.271469	0.579189	1
13155	EC-AEA	AC023794.1	-0.554915	-1.3697	0.578953	1
13156	EC-AEA	IDH2-DT	-0.555538	-2.13875	0.578526	1
13157	EC-AEA	CEP78	-0.555874	-0.157179	0.578297	1
13158	EC-AEA	IPO11	-0.556046	-0.10154	0.57818	1
13159	EC-AEA	LINC01707	-0.556277	-1.779	0.578021	1
13160	EC-AEA	SPEG	-0.556647	-1.81549	0.577769	1
13161	EC-AEA	AC027237.3	-0.558544	-1.62771	0.576473	1
13162	EC-AEA	SGTB	-0.559415	-0.27777	0.575878	1
13163	EC-AEA	AC211486.5	-0.560206	-0.150639	0.575339	1
13164	EC-AEA	LOX	-0.560909	-2.74975	0.574859	1
13165	EC-AEA	AC114730.2	-0.561466	-1.19637	0.57448	1
13166	EC-AEA	AC012494.1	-0.561518	-3.62595	0.574444	1
13167	EC-AEA	C2orf27A	-0.561806	-0.147274	0.574248	1
13168	EC-AEA	NGF	-0.561914	-1.94047	0.574175	1
13169	EC-AEA	TSPAN33	-0.56206	-0.528254	0.574075	1
13170	EC-AEA	ELF3-AS1	-0.562084	-0.188662	0.574059	1
13171	EC-AEA	ANO1	-0.562785	-1.1094	0.573582	1
13172	EC-AEA	PIP5KL1	-0.562952	-2.41305	0.573467	1
13173	EC-AEA	Z93403.1	-0.5632	-1.62674	0.573299	1
13174	EC-AEA	LINC02301	-0.563324	-2.76184	0.573214	1
13175	EC-AEA	SCN1B	-0.563636	-3.12491	0.573002	1
13176	EC-AEA	AL034417.2	-0.563967	-1.72525	0.572777	1
13177	EC-AEA	BSND	-0.564081	-1.04627	0.572699	1
13178	EC-AEA	AC104461.1	-0.564283	-0.0931702	0.572562	1
13179	EC-AEA	KCNQ1OT1	-0.565028	-0.0643896	0.572055	1
13180	EC-AEA	LINC01524	-0.56619	-1.19611	0.571265	1
13181	EC-AEA	SNHG31	-0.566486	-0.611992	0.571064	1
13182	EC-AEA	SAMD14	-0.566576	-1.02135	0.571003	1
13183	EC-AEA	AC093627.3	-0.566729	-4.01782	0.570898	1
13184	EC-AEA	GDF3	-0.567626	-2.17321	0.570289	1
13185	EC-AEA	AC079921.2	-0.568038	-2.5812	0.570009	1
13186	EC-AEA	PRIMA1	-0.569983	-2.19653	0.568689	1
13187	EC-AEA	MUC6	-0.570005	-0.699284	0.568674	1
13188	EC-AEA	HIBCH	-0.570169	-0.0622114	0.568563	1
13189	EC-AEA	AL023882.1	-0.570329	-0.554329	0.568455	1
13190	EC-AEA	COL18A1-AS1	-0.570512	-0.839217	0.56833	1
13191	EC-AEA	LINC00578	-0.570534	-2.58765	0.568315	1
13192	EC-AEA	SHISA3	-0.571225	-0.406243	0.567847	1
13193	EC-AEA	CHEK1	-0.571241	-1.7248	0.567836	1
13194	EC-AEA	LINC01500	-0.571377	-1.24078	0.567744	1
13195	EC-AEA	AC243571.2	-0.571856	-1.92532	0.567419	1
13196	EC-AEA	PCAT19	-0.572921	-0.240137	0.566698	1
13197	EC-AEA	LYPD5	-0.573532	-1.13521	0.566284	1
13198	EC-AEA	PLAC9	-0.574018	-0.750946	0.565956	1
13199	EC-AEA	AC011824.2	-0.574205	-4.60605	0.565829	1
13200	EC-AEA	RPGRIP1L	-0.575146	-0.263861	0.565193	1
13201	EC-AEA	ETV6	-0.575506	-0.0344637	0.564949	1
13202	EC-AEA	AC021851.1	-0.575863	-0.307617	0.564708	1
13203	EC-AEA	SLC22A17	-0.578579	-0.715848	0.562873	1
13204	EC-AEA	CDCP2	-0.578623	-3.30075	0.562843	1
13205	EC-AEA	IGHA1	-0.578655	-3.45003	0.562822	1
13206	EC-AEA	CADPS	-0.579007	-1.88856	0.562585	1
13207	EC-AEA	AC098617.1	-0.580113	-0.208134	0.561838	1
13208	EC-AEA	PPP5D1	-0.580391	-0.615874	0.561651	1
13209	EC-AEA	AC020779.2	-0.581655	-0.786405	0.560799	1
13210	EC-AEA	DTL	-0.582159	-2.19993	0.56046	1
13211	EC-AEA	AC079768.4	-0.582826	-2.19129	0.560011	1
13212	EC-AEA	PBLD	-0.582958	-0.49768	0.559922	1
13213	EC-AEA	A1BG	-0.584619	-2.09254	0.558804	1
13214	EC-AEA	AC009522.1	-0.584645	-0.593576	0.558786	1
13215	EC-AEA	POSTN	-0.584825	-2.29572	0.558665	1
13216	EC-AEA	IGKC	-0.585446	-1.57682	0.558248	1
13217	EC-AEA	TREH	-0.585542	-1.21507	0.558183	1
13218	EC-AEA	C3orf35	-0.585908	-0.344781	0.557938	1
13219	EC-AEA	LINC01340	-0.586091	-1.25829	0.557814	1
13220	EC-AEA	CYP4X1	-0.586157	-1.28799	0.55777	1
13221	EC-AEA	LRRC75B	-0.587635	-2.58067	0.556777	1
13222	EC-AEA	LINGO2	-0.587679	-0.756847	0.556748	1
13223	EC-AEA	PLPP7	-0.587977	-0.96058	0.556548	1
13224	EC-AEA	AC107214.1	-0.588538	-0.941648	0.556171	1
13225	EC-AEA	AC093298.2	-0.58867	-1.04898	0.556083	1
13226	EC-AEA	AC008105.3	-0.589579	-2.27291	0.555473	1
13227	EC-AEA	SEPTIN4-AS1	-0.590116	-0.686034	0.555113	1
13228	EC-AEA	CLVS1	-0.59012	-1.57221	0.55511	1
13229	EC-AEA	TMC3-AS1	-0.590589	-1.6062	0.554796	1
13230	EC-AEA	LINC02550	-0.591139	-3.84255	0.554428	1
13231	EC-AEA	LOXL1-AS1	-0.591764	-23.0108	0.554009	1
13232	EC-AEA	SFTA2	-0.592229	-2.27483	0.553697	1
13233	EC-AEA	AC073968.2	-0.592499	-1.50233	0.553517	1
13234	EC-AEA	AL807761.4	-0.593629	-0.711169	0.55276	1
13235	EC-AEA	ITGA4	-0.593743	-1.91555	0.552684	1
13236	EC-AEA	KCNH1	-0.594382	-0.705143	0.552257	1
13237	EC-AEA	AL109811.2	-0.594678	-0.536538	0.552059	1
13238	EC-AEA	DSCAM	-0.59486	-0.243691	0.551937	1
13239	EC-AEA	PHEX	-0.595085	-1.15679	0.551787	1
13240	EC-AEA	TENM3-AS1	-0.595754	-3.35077	0.551339	1
13241	EC-AEA	CBR3	-0.596114	-0.342286	0.551099	1
13242	EC-AEA	AC079210.1	-0.596336	-1.80581	0.550951	1
13243	EC-AEA	TIMP1	-0.596439	-0.322827	0.550882	1
13244	EC-AEA	AL355472.2	-0.596695	-23.0021	0.550711	1
13245	EC-AEA	SLC6A8	-0.597043	-2.34341	0.550479	1
13246	EC-AEA	VWDE	-0.597334	-2.49463	0.550284	1
13247	EC-AEA	AL024495.1	-0.59744	-1.55654	0.550214	1
13248	EC-AEA	CYP4F26P	-0.597586	-2.73496	0.550116	1
13249	EC-AEA	AC093523.1	-0.597961	-2.9381	0.549866	1
13250	EC-AEA	AC004817.5	-0.598317	-3.34248	0.549629	1
13251	EC-AEA	MT1M	-0.599044	-0.783059	0.549144	1
13252	EC-AEA	GAN	-0.600003	-0.17668	0.548505	1
13253	EC-AEA	RNF182	-0.600398	-2.88717	0.548241	1
13254	EC-AEA	AC093898.1	-0.601237	-1.08804	0.547682	1
13255	EC-AEA	LINC02763	-0.601305	-1.38146	0.547637	1
13256	EC-AEA	NKD1	-0.601928	-1.45787	0.547222	1
13257	EC-AEA	THEMIS	-0.602068	-2.28199	0.547129	1
13258	EC-AEA	NEURL3	-0.602525	-1.40151	0.546825	1
13259	EC-AEA	PLEK2	-0.603803	-1.95906	0.545974	1
13260	EC-AEA	CCL28	-0.604425	-0.340693	0.545561	1
13261	EC-AEA	MRVI1	-0.60478	-1.16209	0.545325	1
13262	EC-AEA	F3	-0.605176	-2.63803	0.545062	1
13263	EC-AEA	TWIST2	-0.60522	-2.90305	0.545033	1
13264	EC-AEA	TTC25	-0.605621	-0.384215	0.544766	1
13265	EC-AEA	SMIM2-AS1	-0.606718	-1.12242	0.544038	1
13266	EC-AEA	AC022395.1	-0.606807	-0.0916137	0.543979	1
13267	EC-AEA	CMBL	-0.607137	-1.10521	0.54376	1
13268	EC-AEA	GASK1A	-0.607391	-0.686532	0.543592	1
13269	EC-AEA	AC012123.1	-0.607481	-1.2176	0.543532	1
13270	EC-AEA	UBAP1L	-0.607938	-0.261834	0.543229	1
13271	EC-AEA	AC024558.2	-0.608573	-0.700549	0.542807	1
13272	EC-AEA	SPTBN2	-0.609344	-1.46338	0.542296	1
13273	EC-AEA	AC114689.3	-0.609747	-1.07625	0.542029	1
13274	EC-AEA	TESK2	-0.609887	-0.124573	0.541936	1
13275	EC-AEA	IL1RAP	-0.609923	-0.257847	0.541913	1
13276	EC-AEA	QPCT	-0.610457	-1.67085	0.541559	1
13277	EC-AEA	RBM11	-0.610632	-3.32452	0.541443	1
13278	EC-AEA	MYRF	-0.612564	-2.65894	0.540165	1
13279	EC-AEA	AL161725.1	-0.612773	-1.52701	0.540026	1
13280	EC-AEA	GUCY1A2	-0.614259	-0.575267	0.539044	1
13281	EC-AEA	METRN	-0.614373	-0.196301	0.538969	1
13282	EC-AEA	AC087636.1	-0.615536	-3.41148	0.538201	1
13283	EC-AEA	AL133257.1	-0.615953	-1.95458	0.537925	1
13284	EC-AEA	EML3	-0.616189	-0.39267	0.53777	1
13285	EC-AEA	ZNF549	-0.617351	-0.160575	0.537003	1
13286	EC-AEA	MIR924HG	-0.617639	-1.61013	0.536813	1
13287	EC-AEA	AXDND1	-0.617914	-1.35553	0.536632	1
13288	EC-AEA	CFAP206	-0.617998	-1.71363	0.536576	1
13289	EC-AEA	ATG2A	-0.619101	-0.389539	0.53585	1
13290	EC-AEA	C21orf62	-0.619582	-0.197017	0.535533	1
13291	EC-AEA	ABCA8	-0.620163	-1.82226	0.53515	1
13292	EC-AEA	FGD6	-0.620938	-0.0814969	0.53464	1
13293	EC-AEA	KRT19	-0.621046	-0.50078	0.534569	1
13294	EC-AEA	CYP24A1	-0.621352	-23.4463	0.534368	1
13295	EC-AEA	ARHGAP29-AS1	-0.622652	-1.30712	0.533513	1
13296	EC-AEA	PHF21B	-0.623008	-1.75792	0.533279	1
13297	EC-AEA	LHX1-DT	-0.623321	-1.27238	0.533073	1
13298	EC-AEA	AP006284.1	-0.623623	-5.18422	0.532875	1
13299	EC-AEA	AC025180.1	-0.623641	-0.433364	0.532864	1
13300	EC-AEA	MAP3K15	-0.62398	-0.670031	0.532641	1
13301	EC-AEA	OSBPL6	-0.623982	-1.46061	0.532639	1
13302	EC-AEA	INTS6L	-0.624122	-0.171183	0.532547	1
13303	EC-AEA	TNNT2	-0.624993	-3.00004	0.531976	1
13304	EC-AEA	CCDC38	-0.625508	-1.33275	0.531638	1
13305	EC-AEA	ACTN1	-0.625602	-0.216457	0.531576	1
13306	EC-AEA	LRAT	-0.625634	-3.72222	0.531555	1
13307	EC-AEA	AL591501.1	-0.627204	-1.72701	0.530526	1
13308	EC-AEA	EMX1	-0.627843	-1.3011	0.530107	1
13309	EC-AEA	INHBB	-0.6286	-0.910835	0.529611	1
13310	EC-AEA	CDK3	-0.628876	-0.948552	0.52943	1
13311	EC-AEA	LINC02112	-0.629205	-2.4026	0.529215	1
13312	EC-AEA	TMEM72-AS1	-0.629483	-0.351017	0.529033	1
13313	EC-AEA	PIDD1	-0.629625	-0.484152	0.52894	1
13314	EC-AEA	AC011346.1	-0.629753	-0.110767	0.528856	1
13315	EC-AEA	DIRAS2	-0.63037	-3.3268	0.528453	1
13316	EC-AEA	AP004608.1	-0.630829	-4.46753	0.528152	1
13317	EC-AEA	GINS1	-0.631121	-0.738166	0.527962	1
13318	EC-AEA	FTCD	-0.631492	-2.30869	0.527719	1
13319	EC-AEA	MAPK4	-0.631648	-1.58617	0.527617	1
13320	EC-AEA	GABRB3	-0.632363	-1.63629	0.52715	1
13321	EC-AEA	AL392086.3	-0.634055	-1.36605	0.526045	1
13322	EC-AEA	ELMO3	-0.634091	-2.37541	0.526022	1
13323	EC-AEA	AL031283.2	-0.634219	-0.30791	0.525938	1
13324	EC-AEA	SUCLG1	-0.634556	-0.251084	0.525718	1
13325	EC-AEA	FLRT3	-0.635207	-1.72376	0.525293	1
13326	EC-AEA	LINC00861	-0.635271	-0.964183	0.525252	1
13327	EC-AEA	PLAU	-0.635814	-1.3867	0.524897	1
13328	EC-AEA	SVOPL	-0.63583	-1.97508	0.524887	1
13329	EC-AEA	SFXN2	-0.635834	-0.530755	0.524884	1
13330	EC-AEA	PHACTR3	-0.636458	-2.24338	0.524478	1
13331	EC-AEA	TYMP	-0.638089	-0.447225	0.523416	1
13332	EC-AEA	FAM161A	-0.638209	-0.586304	0.523338	1
13333	EC-AEA	TUBB8	-0.638249	-1.42268	0.523312	1
13334	EC-AEA	AC087623.1	-0.638319	-0.460239	0.523266	1
13335	EC-AEA	LINC02596	-0.63881	-1.50663	0.522946	1
13336	EC-AEA	SPHK1	-0.638932	-2.21073	0.522867	1
13337	EC-AEA	AC132803.1	-0.639176	-0.971533	0.522709	1
13338	EC-AEA	ID4	-0.639677	-1.25828	0.522382	1
13339	EC-AEA	RTKN	-0.639753	-0.288914	0.522333	1
13340	EC-AEA	VAV3-AS1	-0.640684	-4.28331	0.521728	1
13341	EC-AEA	AL157388.1	-0.641758	-1.64644	0.52103	1
13342	EC-AEA	PILRA	-0.641884	-0.642395	0.520948	1
13343	EC-AEA	PCK2	-0.641984	-0.888981	0.520884	1
13344	EC-AEA	MRPS6	-0.642348	-0.303576	0.520648	1
13345	EC-AEA	RAB19	-0.642505	-1.03284	0.520545	1
13346	EC-AEA	AL078602.1	-0.642877	-1.92412	0.520304	1
13347	EC-AEA	NSMF	-0.64381	-0.62942	0.519699	1
13348	EC-AEA	KCNJ12	-0.644648	-0.684395	0.519155	1
13349	EC-AEA	LINC01896	-0.645084	-3.5006	0.518873	1
13350	EC-AEA	SLC25A45	-0.645176	-0.322626	0.518813	1
13351	EC-AEA	ABCA9-AS1	-0.64618	-2.27478	0.518162	1
13352	EC-AEA	AMIGO2	-0.64621	-0.615619	0.518143	1
13353	EC-AEA	GALNT12	-0.646224	-1.08746	0.518134	1
13354	EC-AEA	CLTRN	-0.646564	-2.53304	0.517914	1
13355	EC-AEA	MHENCR	-0.647265	-0.773958	0.51746	1
13356	EC-AEA	AC025280.3	-0.647473	-1.83603	0.517326	1
13357	EC-AEA	LINC02315	-0.648356	-0.74218	0.516755	1
13358	EC-AEA	LINC01671	-0.648863	-2.47714	0.516427	1
13359	EC-AEA	LINC02479	-0.649632	-1.6549	0.51593	1
13360	EC-AEA	CD14	-0.649632	-1.70477	0.51593	1
13361	EC-AEA	IFITM10	-0.650259	-3.9545	0.515525	1
13362	EC-AEA	SPATA18	-0.65087	-2.0769	0.51513	1
13363	EC-AEA	AC092939.1	-0.65094	-23.5679	0.515085	1
13364	EC-AEA	CAMK4	-0.651699	-1.19188	0.514595	1
13365	EC-AEA	OLFM2	-0.651991	-0.366259	0.514407	1
13366	EC-AEA	LINC01594	-0.652077	-2.94877	0.514352	1
13367	EC-AEA	AC004053.1	-0.652085	-1.73961	0.514347	1
13368	EC-AEA	WFDC2	-0.653283	-1.16514	0.513574	1
13369	EC-AEA	AC006041.2	-0.65509	-3.60078	0.51241	1
13370	EC-AEA	WDR93	-0.656221	-1.58376	0.511682	1
13371	EC-AEA	IGIP	-0.656485	-0.404365	0.511512	1
13372	EC-AEA	FAM66B	-0.659652	-1.14792	0.509477	1
13373	EC-AEA	AC011997.1	-0.660551	-0.486858	0.5089	1
13374	EC-AEA	DPEP2	-0.661188	-1.05531	0.508492	1
13375	EC-AEA	CALCB	-0.661372	-2.13286	0.508374	1
13376	EC-AEA	RADIL	-0.661446	-1.17029	0.508326	1
13377	EC-AEA	MEIS3	-0.661596	-2.29334	0.50823	1
13378	EC-AEA	NXF3	-0.661799	-2.75062	0.5081	1
13379	EC-AEA	GLYAT	-0.661975	-3.02296	0.507987	1
13380	EC-AEA	GMDS-DT	-0.662644	-0.0523873	0.507558	1
13381	EC-AEA	ZNF331	-0.66266	-0.317349	0.507548	1
13382	EC-AEA	GRTP1-AS1	-0.662838	-4.55632	0.507434	1
13383	EC-AEA	AL513318.2	-0.664382	-2.86477	0.506446	1
13384	EC-AEA	SPINK5	-0.6646	-3.01757	0.506307	1
13385	EC-AEA	AL161457.2	-0.66566	-0.275297	0.505628	1
13386	EC-AEA	KCNH8	-0.665746	-2.22364	0.505573	1
13387	EC-AEA	OVGP1	-0.666118	-1.47018	0.505336	1
13388	EC-AEA	LINC00379	-0.666221	-2.5251	0.50527	1
13389	EC-AEA	C10orf67	-0.666589	-2.76996	0.505035	1
13390	EC-AEA	FERMT3	-0.666621	-1.26445	0.505014	1
13391	EC-AEA	FAM162B	-0.666651	-1.67227	0.504995	1
13392	EC-AEA	LINC00649	-0.666745	-0.415338	0.504935	1
13393	EC-AEA	PPP1R42	-0.667074	-1.03643	0.504725	1
13394	EC-AEA	GRHPR	-0.667084	-0.270707	0.504718	1
13395	EC-AEA	CTNNA2	-0.66728	-0.666869	0.504593	1
13396	EC-AEA	DEC1	-0.667693	-1.28629	0.504329	1
13397	EC-AEA	AP000688.2	-0.667907	-4.71497	0.504193	1
13398	EC-AEA	AL117190.2	-0.668351	-2.05851	0.50391	1
13399	EC-AEA	TAFA2	-0.668702	-0.162759	0.503685	1
13400	EC-AEA	CHST7	-0.66879	-0.562077	0.503629	1
13401	EC-AEA	LINC01508	-0.671067	-2.42471	0.502178	1
13402	EC-AEA	ZNF540	-0.671225	-0.161342	0.502077	1
13403	EC-AEA	CTSK	-0.671694	-1.20166	0.501778	1
13404	EC-AEA	MMP15	-0.672219	-1.04042	0.501444	1
13405	EC-AEA	TMEM52B	-0.672233	-1.85999	0.501435	1
13406	EC-AEA	PLCD4	-0.672319	-1.02368	0.50138	1
13407	EC-AEA	ZNF468	-0.673663	-2.52625	0.500525	1
13408	EC-AEA	AC023282.1	-0.674478	-1.8923	0.500007	1
13409	EC-AEA	PEX11G	-0.674484	-1.81242	0.500003	1
13410	EC-AEA	NCMAP	-0.67461	-1.93464	0.499923	1
13411	EC-AEA	ST3GAL6-AS1	-0.674634	-1.03405	0.499908	1
13412	EC-AEA	LRP4-AS1	-0.67477	-3.11051	0.499822	1
13413	EC-AEA	TRIM35	-0.674866	-0.302664	0.499761	1
13414	EC-AEA	ZPLD1	-0.675257	-2.10325	0.499512	1
13415	EC-AEA	PADI1	-0.675597	-23.2614	0.499297	1
13416	EC-AEA	FKBP11	-0.67601	-0.641633	0.499034	1
13417	EC-AEA	AC026341.1	-0.678371	-0.541089	0.497536	1
13418	EC-AEA	ABCA1	-0.678565	-0.296758	0.497414	1
13419	EC-AEA	HEPHL1	-0.678617	-1.70707	0.497381	1
13420	EC-AEA	EIF3K	-0.679673	-0.215118	0.496711	1
13421	EC-AEA	HS6ST2	-0.679743	-1.99407	0.496667	1
13422	EC-AEA	LRRN3	-0.680788	-0.121964	0.496006	1
13423	EC-AEA	LINC01483	-0.681024	-0.836176	0.495857	1
13424	EC-AEA	GATD3B	-0.681822	-0.717167	0.495351	1
13425	EC-AEA	F5	-0.682627	-2.1367	0.494842	1
13426	EC-AEA	ZKSCAN7	-0.682797	-0.710194	0.494735	1
13427	EC-AEA	CDH16	-0.683133	-0.574207	0.494523	1
13428	EC-AEA	ERN1	-0.683734	-0.268691	0.494143	1
13429	EC-AEA	LY86-AS1	-0.683874	-1.29586	0.494055	1
13430	EC-AEA	MYO7A	-0.684687	-3.79935	0.493542	1
13431	EC-AEA	AC087762.1	-0.685054	-4.41179	0.49331	1
13432	EC-AEA	MTUS2	-0.685699	-1.24406	0.492903	1
13433	EC-AEA	WDFY3-AS2	-0.687567	-0.338172	0.491726	1
13434	EC-AEA	DYNLRB2	-0.687677	-4.88861	0.491656	1
13435	EC-AEA	AC093607.1	-0.687792	-6.68652	0.491583	1
13436	EC-AEA	LRFN5	-0.687888	-1.11523	0.491523	1
13437	EC-AEA	AC018467.1	-0.688362	-2.47774	0.491225	1
13438	EC-AEA	PHLDB3	-0.688797	-0.33698	0.490951	1
13439	EC-AEA	RHOD	-0.689484	-1.31217	0.490519	1
13440	EC-AEA	GADL1	-0.690391	-23.3805	0.489948	1
13441	EC-AEA	HOXC10	-0.690391	-23.3516	0.489948	1
13442	EC-AEA	FAM222A-AS1	-0.69096	-2.62921	0.489591	1
13443	EC-AEA	PRKCQ-AS1	-0.691242	-1.6563	0.489414	1
13444	EC-AEA	AC004870.3	-0.691244	-2.86922	0.489412	1
13445	EC-AEA	AC093765.3	-0.692015	-3.422	0.488928	1
13446	EC-AEA	AC061992.2	-0.692548	-2.10508	0.488593	1
13447	EC-AEA	MTHFS	-0.694242	-0.245865	0.487531	1
13448	EC-AEA	CNTN5	-0.694284	-0.608576	0.487504	1
13449	EC-AEA	SALL3	-0.694366	-3.51955	0.487453	1
13450	EC-AEA	LINC02211	-0.694428	-1.08959	0.487414	1
13451	EC-AEA	NOL3	-0.695065	-0.359528	0.487015	1
13452	EC-AEA	AC104958.1	-0.695322	-23.3076	0.486853	1
13453	EC-AEA	AC104088.1	-0.697226	-0.742573	0.485662	1
13454	EC-AEA	SEPTIN4	-0.697316	-1.11173	0.485605	1
13455	EC-AEA	NDNF	-0.698051	-1.55276	0.485146	1
13456	EC-AEA	AC096921.2	-0.698071	-1.58721	0.485133	1
13457	EC-AEA	AP005671.1	-0.699093	-3.27169	0.484494	1
13458	EC-AEA	AC007368.1	-0.700254	-23.9711	0.483769	1
13459	EC-AEA	RNF217-AS1	-0.702812	-0.349406	0.482173	1
13460	EC-AEA	TPRN	-0.705579	-0.678739	0.48045	1
13461	EC-AEA	PCNX1	-0.705954	-0.0693521	0.480217	1
13462	EC-AEA	AC119868.2	-0.706178	-1.73628	0.480078	1
13463	EC-AEA	AC008083.3	-0.7063	-1.06533	0.480002	1
13464	EC-AEA	KRT222	-0.706659	-1.94447	0.479778	1
13465	EC-AEA	TFAP2E	-0.707075	-0.933566	0.47952	1
13466	EC-AEA	CAPN5	-0.707784	-0.164014	0.47908	1
13467	EC-AEA	AC067751.1	-0.708023	-1.22273	0.478931	1
13468	EC-AEA	AC139099.2	-0.709325	-3.4374	0.478123	1
13469	EC-AEA	CCDC13	-0.709929	-0.685593	0.477748	1
13470	EC-AEA	WT1	-0.710116	-23.9501	0.477632	1
13471	EC-AEA	TTC22	-0.710116	-23.2668	0.477632	1
13472	EC-AEA	CYP2S1	-0.710116	-23.3266	0.477632	1
13473	EC-AEA	REP15	-0.711756	-1.85466	0.476616	1
13474	EC-AEA	RUBCNL	-0.711836	-2.03048	0.476566	1
13475	EC-AEA	ARSB	-0.712258	-0.122696	0.476305	1
13476	EC-AEA	EGF	-0.712351	-1.55253	0.476247	1
13477	EC-AEA	CSF2RA	-0.712513	-1.41042	0.476147	1
13478	EC-AEA	TSPAN8	-0.712963	-2.57321	0.475869	1
13479	EC-AEA	CNTN6	-0.712989	-2.41373	0.475853	1
13480	EC-AEA	LINC00923	-0.713438	-1.71485	0.475575	1
13481	EC-AEA	AL117335.1	-0.713682	-1.807	0.475424	1
13482	EC-AEA	ZNF98	-0.714271	-0.667272	0.47506	1
13483	EC-AEA	MYCBPAP	-0.714552	-0.659186	0.474886	1
13484	EC-AEA	ADGRE2	-0.716342	-1.81757	0.47378	1
13485	EC-AEA	DIXDC1	-0.716652	-0.114476	0.473589	1
13486	EC-AEA	AC083862.3	-0.717239	-0.265448	0.473227	1
13487	EC-AEA	NFKB1	-0.717397	-0.0855075	0.473129	1
13488	EC-AEA	NIPSNAP1	-0.717742	-0.188669	0.472916	1
13489	EC-AEA	LINC01252	-0.718116	-0.671637	0.472686	1
13490	EC-AEA	TMEM132B	-0.719042	-1.98933	0.472115	1
13491	EC-AEA	RTCA-AS1	-0.719166	-0.778087	0.472038	1
13492	EC-AEA	SYNE4	-0.719979	-23.2593	0.471538	1
13493	EC-AEA	METTL24	-0.720275	-2.34928	0.471356	1
13494	EC-AEA	OCA2	-0.72062	-2.64294	0.471143	1
13495	EC-AEA	FZD4	-0.720832	-0.186432	0.471013	1
13496	EC-AEA	LINC02492	-0.722148	-2.12765	0.470203	1
13497	EC-AEA	PDE4C	-0.722781	-1.69884	0.469814	1
13498	EC-AEA	AGRN	-0.722795	-0.877085	0.469806	1
13499	EC-AEA	ALDH5A1	-0.723415	-0.833897	0.469425	1
13500	EC-AEA	GOLGA6L9	-0.723716	-0.923225	0.46924	1
13501	EC-AEA	TIPARP	-0.724579	-0.403749	0.46871	1
13502	EC-AEA	C1QTNF1-AS1	-0.724687	-2.22148	0.468644	1
13503	EC-AEA	CHRFAM7A	-0.72521	-0.897783	0.468323	1
13504	EC-AEA	ABCC9	-0.726069	-1.07468	0.467796	1
13505	EC-AEA	LRCOL1	-0.72654	-3.51443	0.467508	1
13506	EC-AEA	C2orf92	-0.7266	-0.3809	0.467471	1
13507	EC-AEA	ACAA1	-0.726676	-0.44901	0.467424	1
13508	EC-AEA	B3GAT1	-0.727044	-4.77845	0.467199	1
13509	EC-AEA	MME	-0.727477	-1.52374	0.466934	1
13510	EC-AEA	LINC01836	-0.727829	-0.217099	0.466719	1
13511	EC-AEA	ATP6V0D2	-0.728418	-1.70106	0.466358	1
13512	EC-AEA	TEK	-0.728673	0.0342849	0.466201	1
13513	EC-AEA	NPIPB15	-0.728731	-0.593739	0.466166	1
13514	EC-AEA	AC044810.2	-0.729588	-2.14231	0.465642	1
13515	EC-AEA	PI16	-0.729604	-2.10299	0.465632	1
13516	EC-AEA	AC087741.1	-0.72969	-0.63713	0.46558	1
13517	EC-AEA	STX17-AS1	-0.730471	-0.788663	0.465102	1
13518	EC-AEA	RASGEF1A	-0.730671	-1.7431	0.46498	1
13519	EC-AEA	PDPN	-0.731901	-4.03524	0.464229	1
13520	EC-AEA	SFRP4	-0.732173	-5.53081	0.464063	1
13521	EC-AEA	ZNF578	-0.732594	-0.568868	0.463806	1
13522	EC-AEA	SIAE	-0.734378	-0.168664	0.462719	1
13523	EC-AEA	MYO1F	-0.735093	-0.650518	0.462283	1
13524	EC-AEA	RHBG	-0.736073	-1.94837	0.461686	1
13525	EC-AEA	SCN7A	-0.736231	-3.20302	0.46159	1
13526	EC-AEA	GP6	-0.736467	-0.549094	0.461447	1
13527	EC-AEA	AC092296.2	-0.736613	-0.234975	0.461358	1
13528	EC-AEA	AL596442.2	-0.738372	-1.90759	0.460288	1
13529	EC-AEA	NUMBL	-0.738628	-0.81573	0.460133	1
13530	EC-AEA	AL592402.1	-0.738952	-3.78585	0.459936	1
13531	EC-AEA	SLC11A1	-0.739487	-1.61247	0.459611	1
13532	EC-AEA	ITGA2	-0.739495	-0.197114	0.459607	1
13533	EC-AEA	GADD45B	-0.73989	-0.510259	0.459367	1
13534	EC-AEA	BIN1	-0.73991	-0.461179	0.459354	1
13535	EC-AEA	OLFM1	-0.74005	-2.45431	0.45927	1
13536	EC-AEA	PRPH2	-0.740496	-1.63646	0.458999	1
13537	EC-AEA	BAMBI	-0.74284	-2.63184	0.457578	1
13538	EC-AEA	KCNK13	-0.743306	-1.37142	0.457297	1
13539	EC-AEA	SLC7A11	-0.743326	-1.34388	0.457284	1
13540	EC-AEA	GDA	-0.743875	-1.48863	0.456952	1
13541	EC-AEA	RSPH1	-0.744288	-2.2108	0.456702	1
13542	EC-AEA	RARRES1	-0.745341	-0.436909	0.456066	1
13543	EC-AEA	AS3MT	-0.746937	-0.735006	0.455102	1
13544	EC-AEA	AC015712.1	-0.748137	-2.91776	0.454377	1
13545	EC-AEA	GCNT4	-0.748493	-0.620805	0.454163	1
13546	EC-AEA	LINC01060	-0.748523	-0.61083	0.454145	1
13547	EC-AEA	AL135910.1	-0.748611	-1.97995	0.454092	1
13548	EC-AEA	AC006008.1	-0.748818	-2.08348	0.453967	1
13549	EC-AEA	STAMBPL1	-0.749014	-1.38178	0.453849	1
13550	EC-AEA	RGS11	-0.750432	-2.64512	0.452994	1
13551	EC-AEA	PTCHD1	-0.751866	-5.44665	0.452132	1
13552	EC-AEA	LY6H	-0.751918	-6.35881	0.4521	1
13553	EC-AEA	DGKB	-0.752032	-2.22006	0.452032	1
13554	EC-AEA	NAALAD2	-0.752182	-0.790179	0.451942	1
13555	EC-AEA	TSPEAR	-0.75241	-2.22699	0.451805	1
13556	EC-AEA	GRIK1	-0.752563	-0.440038	0.451712	1
13557	EC-AEA	TXK	-0.752603	-0.708824	0.451688	1
13558	EC-AEA	C1QTNF6	-0.752693	-0.915538	0.451634	1
13559	EC-AEA	ARHGEF35	-0.752815	-0.339901	0.451561	1
13560	EC-AEA	AL356234.2	-0.753536	-2.00315	0.451128	1
13561	EC-AEA	EDARADD	-0.754325	-1.2451	0.450654	1
13562	EC-AEA	AL035446.2	-0.755202	-1.2541	0.450128	1
13563	EC-AEA	SLC9A2	-0.75659	-1.17464	0.449296	1
13564	EC-AEA	FAM151A	-0.756939	-2.24609	0.449086	1
13565	EC-AEA	ZNF215	-0.757121	-1.74616	0.448977	1
13566	EC-AEA	MELTF-AS1	-0.761074	-3.66266	0.446613	1
13567	EC-AEA	NFATC3	-0.762312	-0.0766225	0.445874	1
13568	EC-AEA	CA10	-0.763227	-3.35751	0.445328	1
13569	EC-AEA	ZNF860	-0.764805	-2.5729	0.444388	1
13570	EC-AEA	STXBP5-AS1	-0.764877	-0.255404	0.444345	1
13571	EC-AEA	ABHD12B	-0.765226	-1.85948	0.444137	1
13572	EC-AEA	AC127521.1	-0.766135	-3.98991	0.443596	1
13573	EC-AEA	COL9A2	-0.766203	-2.27007	0.443556	1
13574	EC-AEA	PLA2G4F	-0.766255	-3.64824	0.443525	1
13575	EC-AEA	RAB6B	-0.767014	-1.65897	0.443073	1
13576	EC-AEA	LINC02795	-0.767881	-1.11665	0.442558	1
13577	EC-AEA	SOCS2-AS1	-0.768156	-0.294742	0.442394	1
13578	EC-AEA	AKAP5	-0.768168	-1.80917	0.442387	1
13579	EC-AEA	PPP1R16A	-0.768294	-0.793446	0.442312	1
13580	EC-AEA	LINC02100	-0.768488	-0.402232	0.442197	1
13581	EC-AEA	AL157834.1	-0.769954	-0.69229	0.441327	1
13582	EC-AEA	ADAMTS12	-0.770104	-1.78046	0.441238	1
13583	EC-AEA	AC009542.1	-0.770949	-1.49486	0.440737	1
13584	EC-AEA	AC156455.1	-0.771016	-3.56206	0.440697	1
13585	EC-AEA	DHCR24	-0.771064	-0.611076	0.440669	1
13586	EC-AEA	CHRNA7	-0.771873	-0.615718	0.440189	1
13587	EC-AEA	KLRG1	-0.773088	-0.584581	0.43947	1
13588	EC-AEA	SYCP2	-0.773146	-0.476689	0.439436	1
13589	EC-AEA	ABAT	-0.77322	-0.426285	0.439392	1
13590	EC-AEA	CATIP-AS2	-0.773357	-1.23664	0.439311	1
13591	EC-AEA	LYPD1	-0.773765	-2.1387	0.43907	1
13592	EC-AEA	AL355512.1	-0.77439	-0.853762	0.4387	1
13593	EC-AEA	ACSM2B	-0.775143	-2.86548	0.438255	1
13594	EC-AEA	LINC02789	-0.775275	-2.96101	0.438177	1
13595	EC-AEA	ROPN1L	-0.775854	-2.01297	0.437835	1
13596	EC-AEA	PWRN4	-0.776391	-2.14538	0.437518	1
13597	EC-AEA	DHTKD1	-0.776569	-0.16438	0.437413	1
13598	EC-AEA	PPFIA2	-0.777316	-0.903168	0.436972	1
13599	EC-AEA	ZNF804A	-0.778159	-3.05599	0.436475	1
13600	EC-AEA	SLC25A25-AS1	-0.778512	-1.42508	0.436267	1
13601	EC-AEA	KLHL23	-0.779219	-0.264165	0.43585	1
13602	EC-AEA	ANO7	-0.779663	-1.68018	0.435589	1
13603	EC-AEA	AP001825.1	-0.780444	-0.900876	0.43513	1
13604	EC-AEA	RCAN1	-0.781554	-0.356679	0.434477	1
13605	EC-AEA	ACSF2	-0.782523	-0.583949	0.433907	1
13606	EC-AEA	LRP8	-0.78312	-1.53109	0.433557	1
13607	EC-AEA	P2RY6	-0.784426	-1.35154	0.43279	1
13608	EC-AEA	LINC01081	-0.785671	-3.4995	0.43206	1
13609	EC-AEA	AC005400.1	-0.786342	-0.911494	0.431667	1
13610	EC-AEA	CRYGS	-0.78641	-0.709611	0.431627	1
13611	EC-AEA	AC096564.1	-0.786829	-1.33315	0.431382	1
13612	EC-AEA	C11orf95	-0.787233	-0.603468	0.431146	1
13613	EC-AEA	HSPB7	-0.788078	-3.69737	0.430651	1
13614	EC-AEA	LINC02343	-0.788117	-2.03482	0.430628	1
13615	EC-AEA	KCNK6	-0.788531	-0.296227	0.430386	1
13616	EC-AEA	MNX1	-0.788581	-2.31363	0.430357	1
13617	EC-AEA	SLC38A4	-0.789112	-0.852782	0.430046	1
13618	EC-AEA	AC090578.1	-0.789282	-1.80568	0.429947	1
13619	EC-AEA	TMEM181	-0.790053	-0.138218	0.429497	1
13620	EC-AEA	Z94721.1	-0.790259	-0.559472	0.429377	1
13621	EC-AEA	ANO9	-0.791066	-1.29373	0.428906	1
13622	EC-AEA	BBOX1	-0.791385	-6.3266	0.428719	1
13623	EC-AEA	F2RL1	-0.791391	-2.27245	0.428716	1
13624	EC-AEA	JCAD	-0.791653	-0.197719	0.428563	1
13625	EC-AEA	CD247	-0.791876	-1.38198	0.428433	1
13626	EC-AEA	GLI2	-0.792128	-1.42693	0.428286	1
13627	EC-AEA	ITGB2-AS1	-0.792332	-2.89113	0.428167	1
13628	EC-AEA	MYL3	-0.793033	-3.74215	0.427759	1
13629	EC-AEA	BMP2	-0.794263	-1.71475	0.427042	1
13630	EC-AEA	GALR1	-0.794745	-2.79532	0.426762	1
13631	EC-AEA	AL132633.1	-0.794836	-3.04422	0.426709	1
13632	EC-AEA	BTN3A3	-0.797549	-0.378518	0.425132	1
13633	EC-AEA	TTTY10	-0.797713	-0.240287	0.425037	1
13634	EC-AEA	FO393415.1	-0.798975	-1.27335	0.424305	1
13635	EC-AEA	TBC1D31	-0.799628	-0.338049	0.423926	1
13636	EC-AEA	LINC01102	-0.800956	-4.78636	0.423157	1
13637	EC-AEA	LINC01374	-0.801028	-1.70133	0.423115	1
13638	EC-AEA	ZNF608	-0.801889	-0.0602027	0.422617	1
13639	EC-AEA	AP001628.1	-0.801913	-1.68177	0.422603	1
13640	EC-AEA	AC027031.2	-0.802326	-1.90908	0.422364	1
13641	EC-AEA	SCLT1	-0.802482	-0.104089	0.422274	1
13642	EC-AEA	IKZF1	-0.803093	-1.94882	0.421921	1
13643	EC-AEA	CAMSAP3	-0.803309	-2.30154	0.421796	1
13644	EC-AEA	NFIA-AS2	-0.804116	-2.58235	0.42133	1
13645	EC-AEA	ILDR2	-0.804531	-2.70819	0.42109	1
13646	EC-AEA	HOXA10-AS	-0.804983	-2.83468	0.42083	1
13647	EC-AEA	LINC02296	-0.806103	-0.604511	0.420183	1
13648	EC-AEA	AC009630.1	-0.806315	-0.720251	0.420061	1
13649	EC-AEA	RGS7	-0.806489	-1.78001	0.419961	1
13650	EC-AEA	YJEFN3	-0.806768	-1.21016	0.4198	1
13651	EC-AEA	DENND4A	-0.808047	-0.0700064	0.419064	1
13652	EC-AEA	AC013275.1	-0.808744	-23.4636	0.418663	1
13653	EC-AEA	LUCAT1	-0.809403	-0.47298	0.418283	1
13654	EC-AEA	CETP	-0.809736	-1.35714	0.418092	1
13655	EC-AEA	AIM2	-0.81	-1.46996	0.41794	1
13656	EC-AEA	LINC02284	-0.81017	-0.831192	0.417843	1
13657	EC-AEA	CCDC68	-0.810935	-0.419796	0.417403	1
13658	EC-AEA	MGAM	-0.811678	-1.6512	0.416977	1
13659	EC-AEA	FO681492.1	-0.812984	-3.43833	0.416227	1
13660	EC-AEA	PAPPA2	-0.813182	-0.5806	0.416114	1
13661	EC-AEA	HAPLN3	-0.816156	-2.4303	0.414411	1
13662	EC-AEA	AC016042.1	-0.816623	-1.86181	0.414144	1
13663	EC-AEA	KNL1	-0.816839	-0.986729	0.414021	1
13664	EC-AEA	CLDN7	-0.81755	-1.47047	0.413614	1
13665	EC-AEA	GAS6-AS1	-0.82015	-0.251801	0.41213	1
13666	EC-AEA	AC024560.4	-0.820232	-2.10152	0.412084	1
13667	EC-AEA	SCART1	-0.821407	-0.538437	0.411415	1
13668	EC-AEA	APOL6	-0.822391	-0.270274	0.410854	1
13669	EC-AEA	ANO4	-0.823574	-2.3435	0.410182	1
13670	EC-AEA	WNK4	-0.824179	-1.90452	0.409838	1
13671	EC-AEA	AC096577.1	-0.825579	-2.28343	0.409043	1
13672	EC-AEA	CAMK2B	-0.825683	-2.31106	0.408984	1
13673	EC-AEA	SCNN1G	-0.825687	-1.69773	0.408982	1
13674	EC-AEA	WNT9A	-0.826284	-1.73251	0.408643	1
13675	EC-AEA	CCDC148-AS1	-0.826396	-1.87982	0.40858	1
13676	EC-AEA	P2RY14	-0.827369	-2.13601	0.408028	1
13677	EC-AEA	AC090001.1	-0.827512	-2.16069	0.407947	1
13678	EC-AEA	HADH	-0.827562	-0.549158	0.407918	1
13679	EC-AEA	LINC02680	-0.829298	-1.46455	0.406936	1
13680	EC-AEA	AC022325.2	-0.829478	-2.40975	0.406834	1
13681	EC-AEA	FAM131C	-0.830401	-4.63856	0.406312	1
13682	EC-AEA	LINC01166	-0.830596	-4.9909	0.406202	1
13683	EC-AEA	ESRP2	-0.831495	-2.80939	0.405694	1
13684	EC-AEA	TTC8	-0.8324	-0.148545	0.405183	1
13685	EC-AEA	TARID	-0.832885	-2.20307	0.404909	1
13686	EC-AEA	CHRDL1	-0.833193	-2.43447	0.404736	1
13687	EC-AEA	CD99	-0.834044	-0.176388	0.404256	1
13688	EC-AEA	MT1X	-0.83508	-1.03629	0.403673	1
13689	EC-AEA	AL445259.1	-0.83515	-1.59783	0.403633	1
13690	EC-AEA	CEBPB	-0.836087	-0.770783	0.403106	1
13691	EC-AEA	CFAP73	-0.837283	-3.70854	0.402433	1
13692	EC-AEA	TRPV2	-0.837387	-0.982072	0.402375	1
13693	EC-AEA	LINC01170	-0.837799	-1.05878	0.402144	1
13694	EC-AEA	LRP2	-0.838767	-1.79261	0.4016	1
13695	EC-AEA	AL035458.2	-0.840341	-0.451812	0.400717	1
13696	EC-AEA	DNAI1	-0.841014	-2.66188	0.40034	1
13697	EC-AEA	PCBP4	-0.841332	-0.768922	0.400162	1
13698	EC-AEA	FGF1	-0.841554	-1.17165	0.400038	1
13699	EC-AEA	PLIN5	-0.841813	-2.02653	0.399893	1
13700	EC-AEA	CLNK	-0.842209	-1.58732	0.399671	1
13701	EC-AEA	SLC34A2	-0.842307	-3.80969	0.399616	1
13702	EC-AEA	EMB	-0.842348	-0.414963	0.399593	1
13703	EC-AEA	BCAT1	-0.84283	-1.54924	0.399324	1
13704	EC-AEA	ARNTL	-0.843681	-0.26771	0.398848	1
13705	EC-AEA	CALN1	-0.844052	-0.674641	0.39864	1
13706	EC-AEA	SCN1A-AS1	-0.845053	-0.648422	0.398081	1
13707	EC-AEA	TTYH2	-0.845199	-0.758299	0.398	1
13708	EC-AEA	PCTP	-0.845201	-0.36324	0.397999	1
13709	EC-AEA	ACMSD	-0.846439	-1.96376	0.397308	1
13710	EC-AEA	AL138720.1	-0.846609	-0.974189	0.397213	1
13711	EC-AEA	AP000757.2	-0.846974	-2.08963	0.397009	1
13712	EC-AEA	AP000676.5	-0.847318	-2.11328	0.396818	1
13713	EC-AEA	ENPP1	-0.848476	-1.34002	0.396173	1
13714	EC-AEA	BBOF1	-0.849055	-0.433683	0.39585	1
13715	EC-AEA	AC007405.1	-0.85144	-2.91957	0.394525	1
13716	EC-AEA	AL136441.1	-0.85156	-0.879318	0.394458	1
13717	EC-AEA	AC108749.1	-0.854288	-1.01324	0.392945	1
13718	EC-AEA	UNCX	-0.855091	-4.74632	0.392501	1
13719	EC-AEA	AC011246.1	-0.855663	-1.02164	0.392184	1
13720	EC-AEA	LYPLAL1-DT	-0.856745	-0.434254	0.391586	1
13721	EC-AEA	SMIM31	-0.856829	-2.03587	0.391539	1
13722	EC-AEA	GVQW2	-0.857536	-0.967137	0.391149	1
13723	EC-AEA	ADM	-0.859449	-2.00025	0.390093	1
13724	EC-AEA	AC011586.2	-0.861629	-0.96355	0.388892	1
13725	EC-AEA	GPR155	-0.862789	-0.39568	0.388253	1
13726	EC-AEA	HSH2D	-0.865727	-1.28064	0.38664	1
13727	EC-AEA	OR3A2	-0.867746	-1.60098	0.385533	1
13728	EC-AEA	KAZN-AS1	-0.869638	-2.25419	0.384498	1
13729	EC-AEA	AC090282.1	-0.869716	-1.32241	0.384456	1
13730	EC-AEA	NEK6	-0.870035	-0.383916	0.384281	1
13731	EC-AEA	KIAA1257	-0.870333	-0.341554	0.384119	1
13732	EC-AEA	DNAH1	-0.870561	-0.392436	0.383994	1
13733	EC-AEA	TMEM37	-0.870756	-0.896341	0.383887	1
13734	EC-AEA	FAM110C	-0.87131	-3.10417	0.383585	1
13735	EC-AEA	AC007364.1	-0.871833	-0.221736	0.3833	1
13736	EC-AEA	LTB4R	-0.872278	-0.795217	0.383057	1
13737	EC-AEA	AC008735.2	-0.87229	-0.449469	0.38305	1
13738	EC-AEA	RND1	-0.875394	-2.29778	0.38136	1
13739	EC-AEA	SORCS2	-0.876499	-1.06807	0.380759	1
13740	EC-AEA	LINC01376	-0.87714	-0.0911373	0.380411	1
13741	EC-AEA	AC108519.1	-0.879303	-0.176097	0.379237	1
13742	EC-AEA	CORIN	-0.879848	-1.12247	0.378942	1
13743	EC-AEA	AL590226.1	-0.880186	-0.601099	0.378759	1
13744	EC-AEA	GOLT1A	-0.880397	-2.79415	0.378644	1
13745	EC-AEA	MATK	-0.880793	-1.87137	0.37843	1
13746	EC-AEA	RBP1	-0.880849	-0.850829	0.3784	1
13747	EC-AEA	CCDC18	-0.882207	-0.14535	0.377665	1
13748	EC-AEA	AL035401.1	-0.883579	-0.928178	0.376924	1
13749	EC-AEA	RETREG1	-0.885369	-0.597324	0.375958	1
13750	EC-AEA	HDHD3	-0.888045	-0.526097	0.374517	1
13751	EC-AEA	MUC4	-0.888746	-3.32426	0.37414	1
13752	EC-AEA	PTPRQ	-0.890386	-1.63543	0.373259	1
13753	EC-AEA	CCDC173	-0.891462	-3.36273	0.372681	1
13754	EC-AEA	SLC10A6	-0.892998	-1.71361	0.371858	1
13755	EC-AEA	AC109927.1	-0.895838	-0.44352	0.370339	1
13756	EC-AEA	LINC01924	-0.89626	-1.51028	0.370114	1
13757	EC-AEA	PDCD1LG2	-0.898413	-0.501657	0.368965	1
13758	EC-AEA	LINC01169	-0.899559	-1.38251	0.368355	1
13759	EC-AEA	SGMS2	-0.899873	-0.780206	0.368188	1
13760	EC-AEA	IL18	-0.899967	-1.24768	0.368138	1
13761	EC-AEA	INTS6	-0.900534	-0.137698	0.367836	1
13762	EC-AEA	IL13RA2	-0.901091	-3.52592	0.36754	1
13763	EC-AEA	CD22	-0.901683	-4.0272	0.367225	1
13764	EC-AEA	C4orf47	-0.903298	-0.441759	0.366368	1
13765	EC-AEA	LMNTD1	-0.903886	-3.28862	0.366056	1
13766	EC-AEA	TFF3	-0.905603	-1.93246	0.365146	1
13767	EC-AEA	FGF18	-0.905963	-0.311999	0.364955	1
13768	EC-AEA	ZNRF3-AS1	-0.907295	-1.38757	0.364251	1
13769	EC-AEA	GRID1	-0.909274	-0.657674	0.363205	1
13770	EC-AEA	F11-AS1	-0.90994	-2.67762	0.362854	1
13771	EC-AEA	PKIB	-0.910183	-0.704495	0.362726	1
13772	EC-AEA	C14orf132	-0.91093	-0.537896	0.362332	1
13773	EC-AEA	AL353593.1	-0.912318	-1.82094	0.361601	1
13774	EC-AEA	AP001528.1	-0.91234	-0.187956	0.36159	1
13775	EC-AEA	AL132780.2	-0.91288	-0.839173	0.361306	1
13776	EC-AEA	CCDC180	-0.914523	-0.546622	0.360442	1
13777	EC-AEA	AC060765.2	-0.915854	-0.749416	0.359744	1
13778	EC-AEA	PHGDH	-0.916149	-2.11278	0.359589	1
13779	EC-AEA	NEXMIF	-0.91666	-1.67588	0.359321	1
13780	EC-AEA	LINC02240	-0.917048	-0.824952	0.359118	1
13781	EC-AEA	AC105402.3	-0.917431	-0.994421	0.358917	1
13782	EC-AEA	PDZD4	-0.917623	-2.04246	0.358816	1
13783	EC-AEA	FBXO10	-0.918049	-0.218638	0.358593	1
13784	EC-AEA	DCLK1	-0.918212	-0.55106	0.358508	1
13785	EC-AEA	AL135999.1	-0.921676	-0.435168	0.356698	1
13786	EC-AEA	ADCY8	-0.923589	-2.19387	0.3557	1
13787	EC-AEA	PPP1R14C	-0.924312	-0.510764	0.355324	1
13788	EC-AEA	AC007906.2	-0.924949	-2.70228	0.354992	1
13789	EC-AEA	HAPLN1	-0.925033	-2.66851	0.354949	1
13790	EC-AEA	ZFHX4-AS1	-0.925602	-3.10395	0.354653	1
13791	EC-AEA	LOXL1	-0.926447	-2.28036	0.354214	1
13792	EC-AEA	AC114291.1	-0.926627	-4.40803	0.35412	1
13793	EC-AEA	SMIM41	-0.927354	-2.94379	0.353743	1
13794	EC-AEA	DRAIC	-0.927482	-1.27519	0.353676	1
13795	EC-AEA	RASSF5	-0.927831	-1.93575	0.353495	1
13796	EC-AEA	WNT7A	-0.928439	-3.54842	0.35318	1
13797	EC-AEA	GAS7	-0.929268	-0.248809	0.35275	1
13798	EC-AEA	GMDS	-0.929567	-0.0910166	0.352595	1
13799	EC-AEA	SLCO5A1	-0.930214	-2.69188	0.35226	1
13800	EC-AEA	AC013470.2	-0.930604	-3.42429	0.352059	1
13801	EC-AEA	LINC02798	-0.931289	-1.15357	0.351704	1
13802	EC-AEA	AC006387.1	-0.932569	-0.787538	0.351043	1
13803	EC-AEA	TJP3	-0.932651	-2.8646	0.351	1
13804	EC-AEA	AC084816.1	-0.933076	-1.34769	0.350781	1
13805	EC-AEA	AC104248.1	-0.934526	-1.70302	0.350032	1
13806	EC-AEA	NTRK3	-0.938008	-1.57887	0.34824	1
13807	EC-AEA	LENG9	-0.938587	-0.880219	0.347943	1
13808	EC-AEA	PDYN-AS1	-0.938831	-4.76586	0.347818	1
13809	EC-AEA	NFKBIZ	-0.939953	-0.242012	0.347242	1
13810	EC-AEA	PLAUR	-0.940387	-1.37062	0.347019	1
13811	EC-AEA	SCOC-AS1	-0.940417	-0.464798	0.347004	1
13812	EC-AEA	CCND1	-0.940988	-0.270354	0.346711	1
13813	EC-AEA	APBB1IP	-0.941553	-1.373	0.346422	1
13814	EC-AEA	AL359232.1	-0.941929	-0.276223	0.346229	1
13815	EC-AEA	AL512380.2	-0.942074	-1.04123	0.346155	1
13816	EC-AEA	PTCSC2	-0.942689	-2.06751	0.34584	1
13817	EC-AEA	C8orf31	-0.944275	-5.65018	0.345029	1
13818	EC-AEA	GRIK2	-0.944657	-0.728127	0.344834	1
13819	EC-AEA	PRTFDC1	-0.945534	-2.18285	0.344387	1
13820	EC-AEA	CEP170B	-0.945534	-2.19253	0.344387	1
13821	EC-AEA	WDR90	-0.946944	-0.693612	0.343667	1
13822	EC-AEA	NCAM1	-0.947343	-1.75854	0.343464	1
13823	EC-AEA	LMNB1	-0.948314	-1.07723	0.34297	1
13824	EC-AEA	TMEM45A	-0.948631	-1.28123	0.342808	1
13825	EC-AEA	KRT7	-0.949141	-5.66775	0.342549	1
13826	EC-AEA	AL049629.1	-0.949956	-1.4603	0.342135	1
13827	EC-AEA	SNTA1	-0.950537	-0.682888	0.34184	1
13828	EC-AEA	ADORA1	-0.951753	-23.7691	0.341222	1
13829	EC-AEA	SCN11A	-0.954064	-0.894627	0.340051	1
13830	EC-AEA	COPZ2	-0.955572	-0.986265	0.339288	1
13831	EC-AEA	AMPH	-0.956507	-4.70969	0.338816	1
13832	EC-AEA	PDLIM7	-0.957384	-0.451043	0.338374	1
13833	EC-AEA	ACSM1	-0.957847	-1.27855	0.33814	1
13834	EC-AEA	CHODL	-0.958338	-0.5088	0.337892	1
13835	EC-AEA	PLEKHG6	-0.960314	-1.09247	0.336897	1
13836	EC-AEA	AC025470.2	-0.960468	-3.09313	0.33682	1
13837	EC-AEA	SLC26A3	-0.961866	-0.607844	0.336117	1
13838	EC-AEA	SLC22A3	-0.963454	-4.6383	0.33532	1
13839	EC-AEA	RTTN	-0.965333	-0.114068	0.334378	1
13840	EC-AEA	CNP	-0.965461	-0.180569	0.334314	1
13841	EC-AEA	AC077690.1	-0.965545	-1.32735	0.334272	1
13842	EC-AEA	LINC00954	-0.965657	-3.42534	0.334216	1
13843	EC-AEA	GRIN2B	-0.967384	-1.50089	0.333352	1
13844	EC-AEA	SAMD11	-0.96775	-3.22836	0.333169	1
13845	EC-AEA	MIR2052HG	-0.967949	-1.20282	0.33307	1
13846	EC-AEA	AC004540.2	-0.968649	-2.23009	0.332721	1
13847	EC-AEA	AC011450.1	-0.969831	-2.68761	0.332131	1
13848	EC-AEA	AC020659.1	-0.971273	-0.857693	0.331412	1
13849	EC-AEA	SEMA6A-AS2	-0.971525	-1.88833	0.331287	1
13850	EC-AEA	MCM8	-0.971792	-0.32695	0.331154	1
13851	EC-AEA	AC078788.1	-0.972194	-2.83295	0.330954	1
13852	EC-AEA	LHX1	-0.972328	-1.12867	0.330888	1
13853	EC-AEA	FAP	-0.972437	-0.77455	0.330833	1
13854	EC-AEA	EZH2	-0.972903	-0.380399	0.330602	1
13855	EC-AEA	AC139769.2	-0.97324	-0.343849	0.330434	1
13856	EC-AEA	VWA2	-0.973308	-1.11428	0.3304	1
13857	EC-AEA	AC073346.1	-0.974978	-3.36769	0.329571	1
13858	EC-AEA	SAP25	-0.977774	-2.11772	0.328186	1
13859	EC-AEA	AC093866.1	-0.978975	-2.46438	0.327593	1
13860	EC-AEA	DOC2B	-0.979548	-0.402627	0.327309	1
13861	EC-AEA	AP000757.1	-0.979574	-0.890302	0.327297	1
13862	EC-AEA	LIN7A	-0.980758	-1.06641	0.326712	1
13863	EC-AEA	DNER	-0.980814	-1.49586	0.326684	1
13864	EC-AEA	SERP2	-0.98382	-0.981511	0.325204	1
13865	EC-AEA	SPTBN5	-0.984927	-0.649845	0.32466	1
13866	EC-AEA	AL159156.1	-0.985148	-3.87738	0.324551	1
13867	EC-AEA	IL16	-0.985458	-0.541472	0.324399	1
13868	EC-AEA	RIPK4	-0.986171	-2.67505	0.324049	1
13869	EC-AEA	AGMO	-0.987509	-1.28271	0.323393	1
13870	EC-AEA	SOCS1	-0.988889	-1.87932	0.322717	1
13871	EC-AEA	AC007262.2	-0.990599	-0.342706	0.321881	1
13872	EC-AEA	LIME1	-0.99252	-2.1894	0.320944	1
13873	EC-AEA	AC025034.1	-0.995351	-0.677896	0.319566	1
13874	EC-AEA	BMP7	-0.995426	-4.23533	0.319529	1
13875	EC-AEA	AC093912.1	-0.997	-1.74567	0.318764	1
13876	EC-AEA	GRM7	-0.99717	-2.19563	0.318682	1
13877	EC-AEA	KLHL32	-0.997376	-0.679945	0.318582	1
13878	EC-AEA	FGF7	-0.99764	-3.41657	0.318454	1
13879	EC-AEA	FOLH1	-0.997759	-3.35537	0.318396	1
13880	EC-AEA	MYO3B-AS1	-0.999421	-3.23104	0.317591	1
13881	EC-AEA	AC104123.1	-0.999677	-0.196877	0.317467	1
13882	EC-AEA	ANKRD18B	-0.999775	-3.47393	0.31742	1
13883	EC-AEA	LRRC19	-1.00162	-1.16727	0.316528	1
13884	EC-AEA	LINC02694	-1.00168	-1.16079	0.316496	1
13885	EC-AEA	ADAMTSL4-AS1	-1.00171	-0.338303	0.316486	1
13886	EC-AEA	TBC1D24	-1.00194	-0.641858	0.316371	1
13887	EC-AEA	ZP3	-1.00206	-0.512849	0.316317	1
13888	EC-AEA	LINC01811	-1.00221	-2.19469	0.316242	1
13889	EC-AEA	UNC5C	-1.00503	-0.826341	0.314884	1
13890	EC-AEA	ETV5	-1.00733	-1.59895	0.313774	1
13891	EC-AEA	CCDC181	-1.00743	-2.23408	0.313726	1
13892	EC-AEA	ITGA11	-1.00751	-1.97137	0.31369	1
13893	EC-AEA	REEP1	-1.00827	-1.46657	0.313324	1
13894	EC-AEA	PON3	-1.00906	-2.09604	0.312946	1
13895	EC-AEA	AC005064.1	-1.00945	-0.601823	0.31276	1
13896	EC-AEA	FCN3	-1.00973	-0.864326	0.312624	1
13897	EC-AEA	ADAMTS2	-1.01019	-1.6846	0.312403	1
13898	EC-AEA	FAM153A	-1.0112	-1.32036	0.311921	1
13899	EC-AEA	AC124852.1	-1.01155	-1.60214	0.311754	1
13900	EC-AEA	TRMT1	-1.01194	-0.621402	0.311566	1
13901	EC-AEA	AC040174.1	-1.01279	-4.02683	0.31116	1
13902	EC-AEA	GFPT2	-1.0128	-2.3095	0.311154	1
13903	EC-AEA	AL591518.1	-1.01447	-1.57193	0.310359	1
13904	EC-AEA	BIVM	-1.01489	-0.37527	0.310156	1
13905	EC-AEA	EPHX2	-1.01777	-0.537039	0.308787	1
13906	EC-AEA	LINC02615	-1.01974	-0.180144	0.30785	1
13907	EC-AEA	TSBP1-AS1	-1.02166	-0.235934	0.306941	1
13908	EC-AEA	AL136456.1	-1.02253	-2.12054	0.306528	1
13909	EC-AEA	ANKRD31	-1.02296	-2.60373	0.306327	1
13910	EC-AEA	NUP62CL	-1.023	-2.48833	0.306308	1
13911	EC-AEA	FMNL1	-1.02311	-2.49175	0.306256	1
13912	EC-AEA	AC005998.1	-1.02427	-2.26	0.305707	1
13913	EC-AEA	CCDC88A	-1.02505	-0.17699	0.305341	1
13914	EC-AEA	SCHLAP1	-1.02511	-2.53381	0.30531	1
13915	EC-AEA	TRPM6	-1.02563	-1.36521	0.305066	1
13916	EC-AEA	HK2	-1.02689	-3.34815	0.304471	1
13917	EC-AEA	ALDH1L1	-1.02774	-5.10233	0.304073	1
13918	EC-AEA	PDGFRA	-1.02936	-1.551	0.303312	1
13919	EC-AEA	ITGBL1	-1.02944	-1.51932	0.303274	1
13920	EC-AEA	AC103702.2	-1.02979	-4.06363	0.303108	1
13921	EC-AEA	ACTA2	-1.03088	-1.09988	0.302598	1
13922	EC-AEA	MGAT4C	-1.0311	-1.34763	0.302493	1
13923	EC-AEA	ADCY3	-1.03182	-0.801229	0.302155	1
13924	EC-AEA	GRIN2A	-1.0323	-1.75772	0.30193	1
13925	EC-AEA	SOD3	-1.03243	-1.55271	0.301869	1
13926	EC-AEA	CCL21	-1.033	-5.77842	0.301602	1
13927	EC-AEA	ATF7IP2	-1.03385	-0.125703	0.301206	1
13928	EC-AEA	KLF6	-1.03409	-0.223184	0.301093	1
13929	EC-AEA	ENPP5	-1.03451	-3.55564	0.300898	1
13930	EC-AEA	ZNF667	-1.03553	-0.814674	0.300421	1
13931	EC-AEA	KLKB1	-1.03609	-0.677304	0.300162	1
13932	EC-AEA	AC106793.1	-1.03668	-1.41435	0.299885	1
13933	EC-AEA	AL157395.1	-1.03679	-1.43577	0.299831	1
13934	EC-AEA	SPTB	-1.03729	-1.61439	0.2996	1
13935	EC-AEA	ANO3	-1.03808	-2.18726	0.299232	1
13936	EC-AEA	CCBE1	-1.03847	-1.60264	0.29905	1
13937	EC-AEA	DIO3OS	-1.0393	-1.03709	0.298667	1
13938	EC-AEA	DNAJB1	-1.03939	-0.971114	0.298623	1
13939	EC-AEA	HIC1	-1.03982	-0.992283	0.298421	1
13940	EC-AEA	BEAN1	-1.03992	-0.888424	0.298376	1
13941	EC-AEA	METTL27	-1.04035	-1.79517	0.298176	1
13942	EC-AEA	ZYG11A	-1.04134	-3.40285	0.297719	1
13943	EC-AEA	PLXNA1	-1.04141	-0.937013	0.297687	1
13944	EC-AEA	EEF1D	-1.04169	-0.181862	0.297553	1
13945	EC-AEA	SLC13A4	-1.04242	-0.361825	0.297215	1
13946	EC-AEA	QRICH2	-1.04495	-0.910705	0.296048	1
13947	EC-AEA	GPSM1	-1.04547	-1.07038	0.295808	1
13948	EC-AEA	SMOC1	-1.04579	-2.66758	0.295656	1
13949	EC-AEA	AFF3	-1.04944	-0.265444	0.293976	1
13950	EC-AEA	HSPB8	-1.05002	-1.76195	0.293708	1
13951	EC-AEA	AJ009632.2	-1.05083	-1.94036	0.293338	1
13952	EC-AEA	TLE6	-1.05165	-2.95522	0.292958	1
13953	EC-AEA	PRR16	-1.05215	-2.43976	0.292732	1
13954	EC-AEA	P4HA2	-1.05264	-1.40435	0.292508	1
13955	EC-AEA	CATIP	-1.05345	-3.13214	0.292136	1
13956	EC-AEA	AC110023.1	-1.05377	-0.956423	0.291987	1
13957	EC-AEA	SLC6A13	-1.05428	-3.84707	0.291755	1
13958	EC-AEA	AC106738.1	-1.05489	-2.60971	0.291475	1
13959	EC-AEA	STEAP2-AS1	-1.05528	-1.85603	0.291295	1
13960	EC-AEA	AC015712.2	-1.05559	-1.1336	0.291157	1
13961	EC-AEA	TSPYL2	-1.05588	-0.721217	0.291024	1
13962	EC-AEA	LINC02058	-1.05725	-5.01889	0.290397	1
13963	EC-AEA	MTRNR2L8	-1.05759	-1.13298	0.290242	1
13964	EC-AEA	PTGDS	-1.05781	-1.87872	0.290142	1
13965	EC-AEA	AL022316.1	-1.05868	-2.35027	0.289747	1
13966	EC-AEA	NIT2	-1.05926	-0.857848	0.289482	1
13967	EC-AEA	AC099489.1	-1.0607	-0.710266	0.288826	1
13968	EC-AEA	KCNK3	-1.06128	-3.4364	0.288563	1
13969	EC-AEA	PACRG	-1.06228	-0.654895	0.28811	1
13970	EC-AEA	ABL2	-1.0623	-0.152517	0.288099	1
13971	EC-AEA	AC109466.1	-1.06437	-2.86557	0.287163	1
13972	EC-AEA	UNC5A	-1.06438	-4.33976	0.287158	1
13973	EC-AEA	AC005476.2	-1.06624	-3.10313	0.286317	1
13974	EC-AEA	TMEM156	-1.06759	-1.74248	0.285705	1
13975	EC-AEA	IFNLR1	-1.06799	-2.00462	0.285526	1
13976	EC-AEA	NRAD1	-1.06836	-1.62868	0.285356	1
13977	EC-AEA	AC034139.1	-1.06861	-1.30572	0.285244	1
13978	EC-AEA	CD274	-1.06888	-1.43485	0.285124	1
13979	EC-AEA	TEX41	-1.07064	-1.12178	0.284333	1
13980	EC-AEA	KIFC2	-1.07216	-1.33218	0.28365	1
13981	EC-AEA	ADGRG7	-1.07258	-6.40738	0.28346	1
13982	EC-AEA	HAS2	-1.07601	-1.98366	0.281921	1
13983	EC-AEA	AC009495.1	-1.07625	-1.05499	0.281817	1
13984	EC-AEA	AC064875.1	-1.08165	-1.8398	0.279408	1
13985	EC-AEA	FRMD5	-1.08232	-0.971281	0.279112	1
13986	EC-AEA	ARL4C	-1.08303	-1.91587	0.278795	1
13987	EC-AEA	ZBED4	-1.08368	-0.194922	0.278508	1
13988	EC-AEA	CNKSR1	-1.08392	-2.78994	0.278401	1
13989	EC-AEA	FAM106A	-1.08635	-0.399124	0.277326	1
13990	EC-AEA	SAXO1	-1.08653	-1.09032	0.277243	1
13991	EC-AEA	AP000462.1	-1.08663	-0.887826	0.277199	1
13992	EC-AEA	CNN1	-1.08739	-7.05997	0.276864	1
13993	EC-AEA	SEMA6D	-1.08757	-0.387411	0.276784	1
13994	EC-AEA	BBOX1-AS1	-1.08787	-1.70534	0.276654	1
13995	EC-AEA	ITGA2B	-1.08902	-0.907269	0.276145	1
13996	EC-AEA	CIB4	-1.08983	-23.8793	0.275787	1
13997	EC-AEA	SMOX	-1.08989	-2.25868	0.275763	1
13998	EC-AEA	AC016821.1	-1.09068	-0.372378	0.275414	1
13999	EC-AEA	CNGA1	-1.09176	-2.35691	0.274938	1
14000	EC-AEA	TYRO3	-1.09186	-2.1885	0.274895	1
14001	EC-AEA	AC009315.1	-1.09308	-1.08218	0.274359	1
14002	EC-AEA	CARMN	-1.0957	-1.13422	0.273212	1
14003	EC-AEA	MPPED2	-1.09654	-0.222861	0.272844	1
14004	EC-AEA	ISYNA1	-1.09657	-0.966228	0.272831	1
14005	EC-AEA	AC009803.1	-1.09661	-3.46517	0.272813	1
14006	EC-AEA	TFRC	-1.09939	-0.632074	0.271598	1
14007	EC-AEA	C5orf63	-1.09944	-0.935563	0.271576	1
14008	EC-AEA	LINC00299	-1.10087	-1.26787	0.270954	1
14009	EC-AEA	VTCN1	-1.10097	-2.33097	0.270911	1
14010	EC-AEA	SEMA3F-AS1	-1.10113	-0.722255	0.270839	1
14011	EC-AEA	RARRES2	-1.10333	-0.77441	0.269883	1
14012	EC-AEA	SPON1	-1.10442	-1.39938	0.269411	1
14013	EC-AEA	SKAP1-AS1	-1.10463	-23.9074	0.269322	1
14014	EC-AEA	ANKRD7	-1.10767	-0.873783	0.268005	1
14015	EC-AEA	RGN	-1.11176	-1.42646	0.266241	1
14016	EC-AEA	AL356356.1	-1.1138	-1.26802	0.265367	1
14017	EC-AEA	GPC1	-1.11681	-2.25513	0.264077	1
14018	EC-AEA	ADCY2	-1.11894	-1.23662	0.263164	1
14019	EC-AEA	BARX2	-1.11928	-5.14675	0.26302	1
14020	EC-AEA	CRACR2A	-1.11959	-0.990014	0.262887	1
14021	EC-AEA	CADPS2	-1.11999	-0.0325944	0.262718	1
14022	EC-AEA	AC004870.2	-1.12127	-2.12318	0.262173	1
14023	EC-AEA	CA1	-1.12171	-1.59803	0.261985	1
14024	EC-AEA	SLC44A4	-1.12279	-1.89695	0.261525	1
14025	EC-AEA	AC137494.1	-1.12332	-3.61016	0.261301	1
14026	EC-AEA	SYT16	-1.12637	-1.96362	0.260007	1
14027	EC-AEA	CTNNA3	-1.12788	-0.782607	0.259372	1
14028	EC-AEA	SRPX	-1.12804	-1.82673	0.259304	1
14029	EC-AEA	PAQR7	-1.12866	-2.19404	0.259042	1
14030	EC-AEA	BSPRY	-1.12876	-2.04434	0.258999	1
14031	EC-AEA	IL1RL2	-1.13054	-2.54516	0.258248	1
14032	EC-AEA	IGSF11	-1.13132	-1.38898	0.257922	1
14033	EC-AEA	APLN	-1.1341	-2.03843	0.256753	1
14034	EC-AEA	COL7A1	-1.13416	-2.96553	0.256728	1
14035	EC-AEA	OSBPL10-AS1	-1.1346	-1.45592	0.256543	1
14036	EC-AEA	NLGN2	-1.13484	-1.03487	0.256444	1
14037	EC-AEA	AMOT	-1.13603	-0.817148	0.255943	1
14038	EC-AEA	MAOA	-1.13634	-0.47596	0.255814	1
14039	EC-AEA	CDH23	-1.14188	-0.684925	0.253506	1
14040	EC-AEA	C8orf86	-1.1427	-1.21168	0.253161	1
14041	EC-AEA	C8orf37-AS1	-1.14316	-0.489666	0.252971	1
14042	EC-AEA	HAAO	-1.14338	-1.39102	0.252879	1
14043	EC-AEA	AC078864.1	-1.1445	-3.05432	0.252417	1
14044	EC-AEA	GPRIN3	-1.14804	-0.98439	0.250952	1
14045	EC-AEA	TBX2	-1.14833	-1.23377	0.250832	1
14046	EC-AEA	CALCR	-1.15274	-3.4839	0.249018	1
14047	EC-AEA	AL139351.3	-1.15303	-1.50732	0.248896	1
14048	EC-AEA	CADM3-AS1	-1.15515	-3.77359	0.248028	1
14049	EC-AEA	AC103691.1	-1.15578	-2.12843	0.247772	1
14050	EC-AEA	BHLHE40-AS1	-1.15712	-0.403778	0.247225	1
14051	EC-AEA	ETS2	-1.15776	-0.148779	0.246964	1
14052	EC-AEA	LARGE2	-1.16069	-5.05103	0.245769	1
14053	EC-AEA	TLL2	-1.16207	-2.96523	0.245207	1
14054	EC-AEA	STAG3	-1.16284	-0.47685	0.244894	1
14055	EC-AEA	FAM184A	-1.16378	-0.820474	0.244515	1
14056	EC-AEA	SPARCL1	-1.16517	-0.257006	0.243951	1
14057	EC-AEA	CDKN1A	-1.16578	-0.774297	0.243705	1
14058	EC-AEA	TMEM163	-1.168	-1.80774	0.242808	1
14059	EC-AEA	ZMAT4	-1.16982	-2.01732	0.242074	1
14060	EC-AEA	ERBB3	-1.17248	-1.9308	0.241003	1
14061	EC-AEA	C8orf34	-1.17308	-1.00168	0.240766	1
14062	EC-AEA	CD44	-1.17582	-0.998743	0.239669	1
14063	EC-AEA	CFAP54	-1.17824	-0.371437	0.238699	1
14064	EC-AEA	ST8SIA1	-1.17855	-2.325	0.238577	1
14065	EC-AEA	C1S	-1.17914	-0.335064	0.238344	1
14066	EC-AEA	EYA2	-1.17983	-1.75026	0.238068	1
14067	EC-AEA	DNAH11	-1.18174	-1.3745	0.237309	1
14068	EC-AEA	SLC22A5	-1.18211	-1.76162	0.237164	1
14069	EC-AEA	LINC01344	-1.18312	-1.63127	0.236761	1
14070	EC-AEA	TANGO6	-1.18361	-0.173584	0.236567	1
14071	EC-AEA	TAFA1	-1.1852	-1.06284	0.23594	1
14072	EC-AEA	GSS	-1.18571	-0.82883	0.235736	1
14073	EC-AEA	IL17RB	-1.18725	-4.14365	0.23513	1
14074	EC-AEA	AC092666.1	-1.18924	-3.53906	0.234346	1
14075	EC-AEA	P2RX7	-1.19035	-1.05032	0.23391	1
14076	EC-AEA	BCO1	-1.19052	-2.60223	0.233841	1
14077	EC-AEA	ZNF708	-1.19169	-0.15666	0.233383	1
14078	EC-AEA	TNFSF13B	-1.19208	-0.398019	0.233228	1
14079	EC-AEA	ASB13	-1.19568	-0.398476	0.231821	1
14080	EC-AEA	AC068051.1	-1.19582	-1.36172	0.231765	1
14081	EC-AEA	RCAN3AS	-1.19663	-3.69491	0.231452	1
14082	EC-AEA	TRIM29	-1.19697	-4.07446	0.231319	1
14083	EC-AEA	IL33	-1.197	-0.728798	0.231306	1
14084	EC-AEA	ACCS	-1.19704	-0.422857	0.231293	1
14085	EC-AEA	STEAP2	-1.19787	-0.892376	0.230969	1
14086	EC-AEA	NPIPB13	-1.20215	-0.435537	0.229305	1
14087	EC-AEA	MTRNR2L12	-1.20317	-0.994164	0.22891	1
14088	EC-AEA	PRSS22	-1.20354	-2.95407	0.228766	1
14089	EC-AEA	AL139294.1	-1.20436	-1.62359	0.22845	1
14090	EC-AEA	AC087280.2	-1.20463	-1.46494	0.228346	1
14091	EC-AEA	FAM189A2	-1.2068	-0.686373	0.227509	1
14092	EC-AEA	ADAMTS18	-1.20828	-1.75402	0.226941	1
14093	EC-AEA	BTBD11	-1.20838	-2.051	0.2269	1
14094	EC-AEA	PKNOX2	-1.20915	-1.89932	0.226605	1
14095	EC-AEA	ACSM2A	-1.20944	-3.4235	0.226494	1
14096	EC-AEA	BMPR1B	-1.2114	-0.971832	0.225742	1
14097	EC-AEA	WDR63	-1.21366	-3.11817	0.224876	1
14098	EC-AEA	SH3RF2	-1.21379	-0.657666	0.224827	1
14099	EC-AEA	SSTR2	-1.21848	-1.05414	0.22304	1
14100	EC-AEA	TXNRD3	-1.21972	-0.81372	0.222569	1
14101	EC-AEA	ZNF793	-1.22145	-0.378929	0.221917	1
14102	EC-AEA	C1orf198	-1.22428	-1.49237	0.220846	1
14103	EC-AEA	PIWIL4	-1.22457	-0.968846	0.220739	1
14104	EC-AEA	AC009879.4	-1.22615	-2.48708	0.220141	1
14105	EC-AEA	ARHGAP39	-1.2264	-1.17715	0.220048	1
14106	EC-AEA	THBS2	-1.22713	-3.9536	0.219772	1
14107	EC-AEA	TTC9	-1.22739	-1.48937	0.219676	1
14108	EC-AEA	PADI2	-1.22756	-2.6919	0.219613	1
14109	EC-AEA	EPHA1-AS1	-1.22844	-1.55776	0.21928	1
14110	EC-AEA	PRKCA-AS1	-1.22976	-0.577569	0.218787	1
14111	EC-AEA	ALS2CL	-1.22995	-0.240396	0.218715	1
14112	EC-AEA	ADAMTS14	-1.23039	-3.258	0.21855	1
14113	EC-AEA	PTGER3	-1.23063	-1.12044	0.218463	1
14114	EC-AEA	LINC00636	-1.23131	-4.02736	0.218207	1
14115	EC-AEA	ZNF385B	-1.23292	-3.05946	0.217605	0.998577
14116	EC-AEA	SLC7A2	-1.23387	-2.03867	0.217251	0.997243
14117	EC-AEA	AC079142.1	-1.23396	-0.163773	0.217218	0.997243
14118	EC-AEA	CYSLTR1	-1.23428	-2.18909	0.217097	0.997243
14119	EC-AEA	AC093865.1	-1.23537	-0.847653	0.216691	0.995835
14120	EC-AEA	CD276	-1.23554	-1.86834	0.216628	0.995834
14121	EC-AEA	SLC10A7	-1.23591	-0.142617	0.216492	0.995499
14122	EC-AEA	ZNF571	-1.23634	-0.520717	0.216331	0.995499
14123	EC-AEA	AC005871.2	-1.23661	-3.61871	0.216233	0.995499
14124	EC-AEA	ABCA5	-1.23831	-0.29017	0.215601	0.993134
14125	EC-AEA	CFTR	-1.23996	-2.09735	0.214991	0.991195
14126	EC-AEA	PTPN20	-1.24035	-1.29323	0.214846	0.990816
14127	EC-AEA	AC120193.1	-1.24328	-1.63147	0.213764	0.98698
14128	EC-AEA	LINC01588	-1.24384	-0.486123	0.213558	0.986317
14129	EC-AEA	AC022784.1	-1.24531	-1.65907	0.213016	0.984678
14130	EC-AEA	DCC	-1.24579	-2.14952	0.212841	0.984155
14131	EC-AEA	TSPAN4	-1.24648	-0.378382	0.212587	0.983271
14132	EC-AEA	AL138999.2	-1.24654	-1.12722	0.212566	0.983271
14133	EC-AEA	CD226	-1.24674	-0.803482	0.212492	0.983271
14134	EC-AEA	LINC00265	-1.24913	-0.557699	0.211616	0.980792
14135	EC-AEA	SLC35F3	-1.24957	-1.97118	0.211457	0.980342
14136	EC-AEA	DIRC3-AS1	-1.25094	-3.16379	0.210955	0.978303
14137	EC-AEA	ATP6V0A4	-1.25367	-1.04358	0.209962	0.974266
14138	EC-AEA	FAAH	-1.25564	-2.09135	0.209248	0.971805
14139	EC-AEA	MALRD1	-1.25623	-1.34618	0.209033	0.971098
14140	EC-AEA	COL1A1	-1.25663	-2.72716	0.208889	0.970718
14141	EC-AEA	ZC3H12B	-1.26091	-0.668776	0.20734	0.964654
14142	EC-AEA	CLEC2D	-1.26127	-0.27154	0.207212	0.964342
14143	EC-AEA	FRY-AS1	-1.26178	-1.53097	0.207028	0.96377
14144	EC-AEA	LRP1	-1.26432	-1.0407	0.206115	0.960393
14145	EC-AEA	AL157911.1	-1.26434	-1.12732	0.206106	0.960393
14146	EC-AEA	CHL1	-1.26475	-0.296451	0.20596	0.960393
14147	EC-AEA	CFAP46	-1.26535	-3.16475	0.205745	0.959777
14148	EC-AEA	CLDN10-AS1	-1.26576	-3.55129	0.205599	0.959547
14149	EC-AEA	FBN1	-1.26777	-0.191581	0.204879	0.956589
14150	EC-AEA	ANOS1	-1.26884	-2.07339	0.204499	0.955226
14151	EC-AEA	PTPRN2	-1.26933	-0.486721	0.204323	0.954837
14152	EC-AEA	CASR	-1.27272	-2.19855	0.203118	0.950798
14153	EC-AEA	AL031123.5	-1.27674	-3.99214	0.201694	0.945071
14154	EC-AEA	AL357873.1	-1.27747	-1.63146	0.201436	0.944422
14155	EC-AEA	LINC01189	-1.27819	-0.881656	0.201183	0.943517
14156	EC-AEA	FANCA	-1.27842	-0.915475	0.2011	0.943407
14157	EC-AEA	SNAP25-AS1	-1.27865	-0.983671	0.201021	0.943407
14158	EC-AEA	FAS	-1.27997	-1.03211	0.200557	0.942261
14159	EC-AEA	PTPRC	-1.2821	-1.59313	0.199809	0.939863
14160	EC-AEA	MPV17L	-1.28386	-1.20069	0.199192	0.937798
14161	EC-AEA	SLC7A7	-1.28496	-1.112	0.198806	0.936542
14162	EC-AEA	TRPC4	-1.28501	-2.94268	0.198788	0.936542
14163	EC-AEA	RMST	-1.28749	-3.47824	0.197922	0.933214
14164	EC-AEA	VARS2	-1.28766	-1.5378	0.197864	0.933214
14165	EC-AEA	PXYLP1	-1.28776	-0.914308	0.19783	0.933214
14166	EC-AEA	PRR5L	-1.28966	-0.327327	0.197167	0.931044
14167	EC-AEA	ABCA12	-1.29005	-2.3212	0.197035	0.930697
14168	EC-AEA	RECK	-1.29015	-0.179792	0.196997	0.930697
14169	EC-AEA	ANKRD55	-1.29116	-1.99216	0.196649	0.929433
14170	EC-AEA	FAM222A	-1.29231	-2.12744	0.196249	0.928099
14171	EC-AEA	KLRD1	-1.29323	-0.53914	0.195932	0.926877
14172	EC-AEA	PARD6G	-1.29324	-1.7467	0.195927	0.926877
14173	EC-AEA	CEP128	-1.29453	-0.22708	0.195482	0.92558
14174	EC-AEA	PPP1R26-AS1	-1.29716	-1.7686	0.194575	0.922395
14175	EC-AEA	TGFB3	-1.29924	-1.95842	0.193862	0.919838
14176	EC-AEA	LCN12	-1.30263	-3.77426	0.192701	0.915158
14177	EC-AEA	RGS6	-1.30302	-1.01913	0.192569	0.914805
14178	EC-AEA	FAR2	-1.30312	-0.164652	0.192535	0.914805
14179	EC-AEA	AC073529.1	-1.30755	-0.559195	0.191026	0.909389
14180	EC-AEA	RIC3	-1.309	-0.363594	0.190536	0.907328
14181	EC-AEA	LPIN1	-1.30926	-0.200952	0.190447	0.90718
14182	EC-AEA	GLMN	-1.31092	-0.235779	0.189883	0.905316
14183	EC-AEA	MTFR1	-1.31206	-0.190729	0.1895	0.904457
14184	EC-AEA	AKR1C2	-1.3121	-1.99071	0.189486	0.904457
14185	EC-AEA	DOK4	-1.31384	-0.918968	0.188901	0.902538
14186	EC-AEA	ADGRD1	-1.31606	-3.49893	0.188154	0.899763
14187	EC-AEA	INPP4A	-1.31687	-0.180793	0.187884	0.898767
14188	EC-AEA	AC079848.2	-1.31691	-3.46694	0.18787	0.898767
14189	EC-AEA	SERPINA1	-1.31923	-2.41123	0.187093	0.895801
14190	EC-AEA	STXBP2	-1.3233	-1.58807	0.185737	0.890655
14191	EC-AEA	ATAD3C	-1.32478	-0.943072	0.185244	0.888832
14192	EC-AEA	GLI3	-1.32602	-0.284985	0.184834	0.887675
14193	EC-AEA	C11orf54	-1.32642	-0.330052	0.184702	0.887583
14194	EC-AEA	ELK3	-1.32651	-0.144503	0.184671	0.887583
14195	EC-AEA	AC124254.2	-1.32668	-1.65265	0.184615	0.887583
14196	EC-AEA	APCDD1L-DT	-1.32732	-1.69253	0.184402	0.886951
14197	EC-AEA	CDH3	-1.32954	-1.67875	0.18367	0.883966
14198	EC-AEA	AC098969.2	-1.33005	-2.20632	0.183502	0.883431
14199	EC-AEA	CACNA1H	-1.33056	-2.87481	0.183333	0.882883
14200	EC-AEA	AP000424.1	-1.33146	-2.36251	0.183038	0.882272
14201	EC-AEA	GALNT6	-1.33193	-1.87336	0.182885	0.881801
14202	EC-AEA	COL1A2	-1.3322	-2.06533	0.182794	0.881634
14203	EC-AEA	DGKD	-1.33369	-0.318201	0.182307	0.879553
14204	EC-AEA	GPR1	-1.33682	-1.50614	0.18128	0.875135
14205	EC-AEA	SLC25A21	-1.33914	-0.633785	0.180526	0.872283
14206	EC-AEA	CHL1-AS2	-1.33984	-4.15286	0.180296	0.871451
14207	EC-AEA	ADAM28	-1.34028	-1.7144	0.180154	0.871451
14208	EC-AEA	TNFRSF21	-1.34034	-1.22026	0.180135	0.871451
14209	EC-AEA	PKDCC	-1.34056	-2.28654	0.180063	0.871451
14210	EC-AEA	RBM20	-1.34149	-1.31784	0.17976	0.870724
14211	EC-AEA	AC008691.1	-1.34163	-1.62456	0.179716	0.870724
14212	EC-AEA	PEX5L	-1.3427	-2.34009	0.179371	0.870441
14213	EC-AEA	KCNMA1	-1.34475	-1.65156	0.178706	0.868016
14214	EC-AEA	GPR143	-1.34538	-1.02425	0.178503	0.867299
14215	EC-AEA	AC104041.1	-1.34616	-0.987707	0.17825	0.866755
14216	EC-AEA	ABCA6	-1.34686	-3.15213	0.178026	0.866046
14217	EC-AEA	AC244131.2	-1.34933	-0.593887	0.177231	0.863242
14218	EC-AEA	SHISA6	-1.35265	-1.84201	0.176168	0.858592
14219	EC-AEA	HOXA-AS3	-1.35373	-6.21928	0.175823	0.857178
14220	EC-AEA	AC008554.1	-1.35593	-0.467929	0.175122	0.854553
14221	EC-AEA	ADAMTS16	-1.35726	-2.7609	0.174699	0.853017
14222	EC-AEA	AOAH	-1.35804	-1.20035	0.17445	0.852061
14223	EC-AEA	KIF7	-1.35817	-2.0031	0.17441	0.852061
14224	EC-AEA	SLC4A8	-1.35997	-1.1435	0.17384	0.84961
14225	EC-AEA	AC099329.1	-1.36027	-2.51483	0.173745	0.849409
14226	EC-AEA	IRX2	-1.36035	-2.33842	0.173719	0.849409
14227	EC-AEA	EBNA1BP2	-1.36059	-1.54702	0.173642	0.849409
14228	EC-AEA	UBE2U	-1.36249	-3.53479	0.173042	0.847283
14229	EC-AEA	ARRDC3-AS1	-1.36295	-0.489771	0.172898	0.846919
14230	EC-AEA	LINC01687	-1.36439	-3.64589	0.172444	0.84514
14231	EC-AEA	P3H2-AS1	-1.36591	-1.78454	0.171968	0.843332
14232	EC-AEA	HSPA1B	-1.36648	-1.39629	0.171787	0.842708
14233	EC-AEA	PLEKHO2	-1.36771	-0.642081	0.171403	0.841084
14234	EC-AEA	WAKMAR2	-1.36828	-1.44014	0.171225	0.840551
14235	EC-AEA	SSC5D	-1.36901	-2.77296	0.170995	0.840551
14236	EC-AEA	SHC2	-1.37113	-0.485408	0.170335	0.837665
14237	EC-AEA	AC090825.1	-1.37165	-0.256555	0.170171	0.837121
14238	EC-AEA	NELL1	-1.3724	-2.17328	0.169939	0.836329
14239	EC-AEA	MLF1	-1.37244	-0.961084	0.169926	0.836329
14240	EC-AEA	ILDR1	-1.37341	-6.15305	0.169624	0.835956
14241	EC-AEA	LINC02241	-1.37451	-0.297299	0.169282	0.834829
14242	EC-AEA	PGR-AS1	-1.37704	-3.98049	0.168498	0.831483
14243	EC-AEA	OPRM1	-1.37708	-2.63358	0.168487	0.831483
14244	EC-AEA	DCHS2	-1.37782	-2.2366	0.168259	0.830821
14245	EC-AEA	AC021351.1	-1.37824	-1.12141	0.168129	0.830701
14246	EC-AEA	ST6GALNAC2	-1.37827	-0.916915	0.16812	0.830701
14247	EC-AEA	AL109976.1	-1.38318	-5.85385	0.166611	0.825523
14248	EC-AEA	PIK3CD	-1.38384	-1.17171	0.166408	0.824775
14249	EC-AEA	ZNF609	-1.38393	-0.0846723	0.16638	0.824775
14250	EC-AEA	STAP2	-1.38457	-1.79085	0.166183	0.824178
14251	EC-AEA	TMEM176B	-1.38532	-1.51945	0.165955	0.823309
14252	EC-AEA	AP001347.1	-1.38604	-0.316822	0.165735	0.822734
14253	EC-AEA	TSPAN11	-1.38732	-1.65413	0.165344	0.821308
14254	EC-AEA	LINC01748	-1.3883	-4.87034	0.165045	0.820599
14255	EC-AEA	CORO2A	-1.38919	-2.31489	0.164775	0.819516
14256	EC-AEA	PDE11A	-1.39008	-1.8916	0.164504	0.81868
14257	EC-AEA	VAT1L	-1.39041	-2.34274	0.164404	0.81844
14258	EC-AEA	AL355997.1	-1.39067	-3.9974	0.164325	0.818306
14259	EC-AEA	SOX2-OT	-1.39145	-0.35394	0.164089	0.817388
14260	EC-AEA	LTK	-1.39184	-3.61848	0.163971	0.817058
14261	EC-AEA	QPRT	-1.39364	-2.0898	0.163427	0.814863
14262	EC-AEA	LYVE1	-1.4002	-1.83428	0.161453	0.805784
14263	EC-AEA	FHOD1	-1.40173	-0.583542	0.160997	0.80427
14264	EC-AEA	WNT9B	-1.40256	-1.24756	0.160748	0.803536
14265	EC-AEA	POT1-AS1	-1.40458	-0.849038	0.160147	0.800788
14266	EC-AEA	WNT7B	-1.40629	-3.40778	0.159637	0.798878
14267	EC-AEA	CLEC1A	-1.40692	-0.310201	0.159451	0.798316
14268	EC-AEA	FYB1	-1.4071	-1.33504	0.159397	0.7983
14269	EC-AEA	ASTN2-AS1	-1.40765	-2.46066	0.159235	0.797776
14270	EC-AEA	FKBP10	-1.4084	-0.964387	0.159014	0.797138
14271	EC-AEA	MAP3K6	-1.40861	-0.538406	0.158951	0.797138
14272	EC-AEA	AL031123.1	-1.41138	-3.97355	0.158132	0.793474
14273	EC-AEA	AMDHD1	-1.41598	-1.52853	0.156782	0.788391
14274	EC-AEA	PANK1	-1.41845	-1.79464	0.15606	0.785073
14275	EC-AEA	KRT80	-1.4218	-4.96805	0.155084	0.780912
14276	EC-AEA	FGFR3	-1.42225	-2.29134	0.154954	0.780507
14277	EC-AEA	SLC28A1	-1.42921	-4.58089	0.152943	0.771605
14278	EC-AEA	MAP3K9	-1.43005	-1.10423	0.152702	0.771131
14279	EC-AEA	ASAH2B	-1.43006	-1.76884	0.1527	0.771131
14280	EC-AEA	MAOB	-1.43086	-3.83421	0.15247	0.770453
14281	EC-AEA	POU5F1	-1.43204	-1.11899	0.152131	0.768985
14282	EC-AEA	TLNRD1	-1.43209	-0.704196	0.152117	0.768985
14283	EC-AEA	DOCK10	-1.433	-0.995913	0.151859	0.768099
14284	EC-AEA	SPSB4	-1.43413	-4.63518	0.151536	0.766727
14285	EC-AEA	LTC4S	-1.43442	-0.779082	0.151453	0.766727
14286	EC-AEA	CDC25B	-1.43937	-0.482004	0.150045	0.760391
14287	EC-AEA	STAB2	-1.4394	-3.40921	0.150037	0.760391
14288	EC-AEA	PIWIL1	-1.44	-1.61122	0.149868	0.759979
14289	EC-AEA	GPC5	-1.44018	-0.239401	0.149816	0.759979
14290	EC-AEA	IMPA2	-1.4412	-1.22968	0.149528	0.758987
14291	EC-AEA	SRGAP1	-1.44267	-0.127483	0.149113	0.75754
14292	EC-AEA	RBFOX3	-1.44298	-2.65424	0.149027	0.757419
14293	EC-AEA	NLRC3	-1.44518	-0.954801	0.148409	0.754518
14294	EC-AEA	UFL1-AS1	-1.44654	-0.621918	0.148025	0.752812
14295	EC-AEA	TMEM131L	-1.44714	-0.22187	0.147857	0.752198
14296	EC-AEA	MIR646HG	-1.45086	-0.99284	0.14682	0.747643
14297	EC-AEA	RNF128	-1.45527	-2.38999	0.145595	0.742606
14298	EC-AEA	CITED2	-1.45548	-3.45517	0.145537	0.742547
14299	EC-AEA	FAM107B	-1.45641	-0.265335	0.14528	0.741477
14300	EC-AEA	ZNF418	-1.45674	-1.34405	0.145188	0.741249
14301	EC-AEA	HOXC6	-1.45675	-4.54999	0.145185	0.741249
14302	EC-AEA	HS6ST3	-1.45681	-1.20323	0.145169	0.741249
14303	EC-AEA	MLPH	-1.45766	-2.53204	0.144933	0.740904
14304	EC-AEA	CDKN2B-AS1	-1.4588	-2.87175	0.14462	0.739783
14305	EC-AEA	PLEKHD1	-1.4595	-2.26265	0.144428	0.739052
14306	EC-AEA	SLC7A8	-1.45989	-2.70005	0.14432	0.738969
14307	EC-AEA	KIT	-1.46001	-2.19475	0.144289	0.738969
14308	EC-AEA	SLC26A7	-1.46417	-1.5665	0.143147	0.734152
14309	EC-AEA	KIAA1211	-1.46576	-2.09186	0.142713	0.732162
14310	EC-AEA	GRAMD1B	-1.46716	-1.49163	0.142333	0.730925
14311	EC-AEA	IGF1	-1.46721	-3.25707	0.142318	0.730925
14312	EC-AEA	ANGPTL4	-1.46807	-1.71742	0.142085	0.730126
14313	EC-AEA	GALNT3	-1.46878	-1.40582	0.141893	0.72938
14314	EC-AEA	DGKZ	-1.47063	-0.29346	0.141391	0.727512
14315	EC-AEA	SMC4	-1.47208	-0.37585	0.140998	0.726199
14316	EC-AEA	C6orf141	-1.47294	-3.74168	0.140767	0.725245
14317	EC-AEA	CMYA5	-1.47433	-1.84353	0.140392	0.723547
14318	EC-AEA	LTBP2	-1.47443	-3.28703	0.140367	0.723547
14319	EC-AEA	TPTE2	-1.47453	-0.857299	0.140338	0.723547
14320	EC-AEA	GALNT17	-1.4765	-1.86961	0.13981	0.721491
14321	EC-AEA	RTN1	-1.47703	-1.66567	0.139669	0.721204
14322	EC-AEA	AC129507.2	-1.47878	-2.33424	0.1392	0.719753
14323	EC-AEA	CABCOCO1	-1.48086	-1.17951	0.138643	0.71758
14324	EC-AEA	AC021231.1	-1.48122	-0.202446	0.138548	0.717322
14325	EC-AEA	AKR1C1	-1.48229	-1.59172	0.138264	0.71609
14326	EC-AEA	S100Z	-1.48679	-3.21727	0.137069	0.7106
14327	EC-AEA	GGT2	-1.48695	-6.61015	0.137027	0.7106
14328	EC-AEA	AC087386.1	-1.48761	-1.42646	0.136854	0.710185
14329	EC-AEA	RHOF	-1.48798	-1.85445	0.136757	0.709912
14330	EC-AEA	APBA2	-1.48938	-1.36965	0.136388	0.708296
14331	EC-AEA	RDH10-AS1	-1.48969	-1.3166	0.136306	0.70827
14332	EC-AEA	ZDBF2	-1.49097	-0.480187	0.135969	0.706752
14333	EC-AEA	CCDC138	-1.494	-0.397889	0.135175	0.703089
14334	EC-AEA	BCO2	-1.49898	-0.841818	0.13388	0.69773
14335	EC-AEA	CARD11	-1.49958	-1.85228	0.133722	0.69737
14336	EC-AEA	ADAMTS4	-1.5	-2.66454	0.133616	0.697044
14337	EC-AEA	RFFL	-1.50015	-0.197341	0.133577	0.697044
14338	EC-AEA	CYP4F12	-1.501	-2.11578	0.133357	0.696153
14339	EC-AEA	RNF157	-1.50247	-2.22012	0.132975	0.694622
14340	EC-AEA	AC021517.2	-1.504	-3.21875	0.132581	0.692791
14341	EC-AEA	SLC35F4	-1.50452	-1.87849	0.132447	0.692319
14342	EC-AEA	LBH	-1.50475	-1.23302	0.132389	0.692245
14343	EC-AEA	AC241644.2	-1.50575	-4.27611	0.132132	0.691134
14344	EC-AEA	MST1	-1.50756	-2.22576	0.131667	0.689384
14345	EC-AEA	PHTF2	-1.50789	-0.212584	0.131583	0.689173
14346	EC-AEA	TG	-1.50968	-1.0833	0.131125	0.687005
14347	EC-AEA	BANP	-1.51001	-0.278284	0.13104	0.686785
14348	EC-AEA	PLEKHA2	-1.51041	-0.210781	0.130938	0.686676
14349	EC-AEA	SFRP1	-1.51434	-1.06766	0.12994	0.682153
14350	EC-AEA	AC084740.1	-1.51545	-2.13933	0.129659	0.681132
14351	EC-AEA	HOGA1	-1.51548	-2.34058	0.129651	0.681132
14352	EC-AEA	RRAS2	-1.51646	-0.195844	0.129402	0.680234
14353	EC-AEA	NID2	-1.51786	-0.753401	0.12905	0.678834
14354	EC-AEA	C5orf17	-1.51835	-0.419254	0.128925	0.678406
14355	EC-AEA	CERKL	-1.51908	-3.58555	0.128743	0.677674
14356	EC-AEA	CCDC80	-1.51918	-3.51587	0.128718	0.677674
14357	EC-AEA	C3	-1.51928	-3.10425	0.128692	0.677674
14358	EC-AEA	AL138828.1	-1.51938	-0.0534757	0.128666	0.677674
14359	EC-AEA	NCAM2	-1.51987	-1.65185	0.128544	0.677674
14360	EC-AEA	WHRN	-1.52013	-3.01482	0.128479	0.677674
14361	EC-AEA	AC016074.2	-1.52028	-2.5061	0.128442	0.677674
14362	EC-AEA	CADM2	-1.52064	-2.07047	0.128351	0.677641
14363	EC-AEA	RAB11FIP5	-1.52393	-0.959391	0.127526	0.673739
14364	EC-AEA	NOS1	-1.52406	-2.00048	0.127493	0.673739
14365	EC-AEA	GAL3ST1	-1.52441	-3.70324	0.127407	0.67356
14366	EC-AEA	SH3PXD2A	-1.52557	-0.330666	0.127117	0.672252
14367	EC-AEA	CYP7B1	-1.52606	-0.536058	0.126994	0.671825
14368	EC-AEA	ITGB6	-1.5264	-4.09617	0.126909	0.671602
14369	EC-AEA	CDK18	-1.52856	-1.42099	0.126374	0.668993
14370	EC-AEA	CXXC4	-1.5307	-2.04106	0.125843	0.66663
14371	EC-AEA	SPON2	-1.53074	-2.19882	0.125835	0.66663
14372	EC-AEA	TMEM130	-1.53281	-4.54169	0.125324	0.664772
14373	EC-AEA	PHLDA1	-1.53348	-1.43262	0.125159	0.664118
14374	EC-AEA	HOXC4	-1.53417	-3.09343	0.124989	0.663442
14375	EC-AEA	EFCC1	-1.53467	-0.755461	0.124866	0.66301
14376	EC-AEA	BTBD16	-1.53538	-2.22285	0.124691	0.662303
14377	EC-AEA	NCS1	-1.53799	-1.99491	0.12405	0.659125
14378	EC-AEA	SPANXA2-OT1	-1.53904	-0.731898	0.123795	0.65811
14379	EC-AEA	PDZRN4	-1.54446	-1.94518	0.122477	0.652302
14380	EC-AEA	ZEB1-AS1	-1.5445	-0.431592	0.122467	0.652302
14381	EC-AEA	IQANK1	-1.54544	-4.41581	0.122239	0.651475
14382	EC-AEA	CDCA7L	-1.54558	-4.49192	0.122206	0.651475
14383	EC-AEA	BICDL2	-1.54686	-2.68151	0.121897	0.650309
14384	EC-AEA	AL591519.1	-1.54784	-2.45542	0.121662	0.649273
14385	EC-AEA	HPN-AS1	-1.54833	-2.88059	0.121543	0.648861
14386	EC-AEA	SLC12A3	-1.54897	-2.99902	0.12139	0.648262
14387	EC-AEA	SLC22A18	-1.55062	-2.45786	0.120993	0.646711
14388	EC-AEA	SH3GL2	-1.55132	-2.57709	0.120825	0.646121
14389	EC-AEA	LINC01091	-1.55413	-2.24375	0.120152	0.643175
14390	EC-AEA	PRKCH	-1.56066	0.00492109	0.118605	0.636187
14391	EC-AEA	SULT1A1	-1.56105	-1.09374	0.118512	0.635905
14392	EC-AEA	TSHZ2	-1.56272	-0.250292	0.118118	0.634222
14393	EC-AEA	LINC02275	-1.56314	-3.58562	0.11802	0.633911
14394	EC-AEA	MLXIPL	-1.56407	-2.69891	0.1178	0.632946
14395	EC-AEA	B4GALNT3	-1.56436	-1.99931	0.117732	0.632796
14396	EC-AEA	EPHB2	-1.56563	-2.20132	0.117435	0.631413
14397	EC-AEA	IL1RAPL2	-1.56703	-1.96157	0.117107	0.630078
14398	EC-AEA	AC107072.2	-1.56795	-2.83914	0.116893	0.629196
14399	EC-AEA	KLF7	-1.57104	-0.0927195	0.116174	0.626128
14400	EC-AEA	KCND3	-1.57136	-1.48631	0.116099	0.625936
14401	EC-AEA	CDH6	-1.57577	-3.56476	0.115078	0.620789
14402	EC-AEA	MFSD12	-1.57605	-0.370317	0.115014	0.620719
14403	EC-AEA	CCSER1	-1.578	-0.550688	0.114565	0.618931
14404	EC-AEA	KPNA6	-1.57972	-0.238993	0.114171	0.617441
14405	EC-AEA	AC072022.1	-1.58271	-1.62238	0.113487	0.614158
14406	EC-AEA	DMD	-1.58349	-0.583968	0.113311	0.613418
14407	EC-AEA	FHAD1	-1.58479	-0.913647	0.113013	0.612241
14408	EC-AEA	ERVMER34-1	-1.58803	-5.31139	0.112279	0.608875
14409	EC-AEA	TRAF5	-1.58861	-0.390593	0.112148	0.608376
14410	EC-AEA	RHPN1	-1.59082	-1.11397	0.11165	0.606296
14411	EC-AEA	SMCHD1	-1.59144	-0.118713	0.11151	0.605954
14412	EC-AEA	ENC1	-1.59379	-1.04035	0.110984	0.603512
14413	EC-AEA	NIPAL1	-1.59666	-2.00069	0.110341	0.60022
14414	EC-AEA	ZSWIM5	-1.59956	-0.223208	0.109696	0.597536
14415	EC-AEA	CLIC2	-1.60083	-0.380606	0.109414	0.596411
14416	EC-AEA	AC245123.1	-1.60129	-2.01417	0.109312	0.59618
14417	EC-AEA	FRG1-DT	-1.60139	-0.450805	0.10929	0.59618
14418	EC-AEA	TLR4	-1.60142	-0.445	0.109283	0.59618
14419	EC-AEA	AC007998.3	-1.60654	-3.36346	0.108156	0.590573
14420	EC-AEA	DIPK2B	-1.60744	-0.326693	0.107958	0.589698
14421	EC-AEA	ANKRD36	-1.6085	-0.149515	0.107726	0.588633
14422	EC-AEA	SPINK13	-1.61129	-3.85497	0.107117	0.585912
14423	EC-AEA	MNS1	-1.61307	-1.65464	0.106729	0.583997
14424	EC-AEA	LINC00924	-1.61425	-2.2942	0.106474	0.582799
14425	EC-AEA	IL7	-1.61724	-0.484762	0.105826	0.579657
14426	EC-AEA	AP001207.3	-1.61817	-3.95411	0.105626	0.578763
14427	EC-AEA	IRS2	-1.61832	-1.17788	0.105594	0.578763
14428	EC-AEA	GMFG	-1.61912	-0.497511	0.105422	0.578043
14429	EC-AEA	GPC4	-1.62125	-1.301	0.104964	0.575731
14430	EC-AEA	TRPV1	-1.62274	-0.767481	0.104645	0.574385
14431	EC-AEA	SLC2A1-AS1	-1.62298	-0.898163	0.104594	0.574303
14432	EC-AEA	AGO4	-1.62453	-0.144006	0.104263	0.572885
14433	EC-AEA	PTPRO	-1.62525	-2.15895	0.10411	0.572242
14434	EC-AEA	NPIPB4	-1.62856	-0.427376	0.103407	0.568576
14435	EC-AEA	GDF7	-1.63018	-1.75356	0.103063	0.56708
14436	EC-AEA	TMEM117	-1.63114	-0.221226	0.102861	0.56638
14437	EC-AEA	RDH10	-1.63295	-1.81445	0.102479	0.564851
14438	EC-AEA	LOXL2	-1.63512	-0.332211	0.102024	0.562933
14439	EC-AEA	LPCAT1	-1.6358	-0.532509	0.101881	0.56234
14440	EC-AEA	ADAMTS15	-1.63895	-2.6002	0.101223	0.559296
14441	EC-AEA	LINC02306	-1.64031	-2.02509	0.100941	0.558128
14442	EC-AEA	MACROD1	-1.64079	-0.414493	0.10084	0.557766
14443	EC-AEA	C2orf72	-1.64214	-24.6845	0.10056	0.556607
14444	EC-AEA	THBS4	-1.64541	-1.71525	0.0998857	0.553456
14445	EC-AEA	BHMT	-1.64605	-4.73111	0.0997541	0.552921
14446	EC-AEA	SVEP1	-1.64636	-2.47417	0.0996895	0.552921
14447	EC-AEA	UHRF2	-1.64791	-0.24901	0.0993719	0.551383
14448	EC-AEA	AC104806.2	-1.65148	-0.438341	0.0986407	0.547518
14449	EC-AEA	FSTL4	-1.65281	-3.44094	0.0983692	0.546588
14450	EC-AEA	CEP85L	-1.65343	-0.234227	0.0982432	0.54608
14451	EC-AEA	ARHGEF16	-1.65365	-3.57922	0.0981981	0.546021
14452	EC-AEA	COL28A1	-1.65428	-2.53474	0.0980715	0.545779
14453	EC-AEA	LINC02691	-1.65447	-6.28805	0.0980317	0.545779
14454	EC-AEA	AL355499.1	-1.65796	-2.06792	0.0973249	0.542414
14455	EC-AEA	C7	-1.66181	-1.69897	0.0965517	0.538955
14456	EC-AEA	PID1	-1.66294	-2.08778	0.0963252	0.537881
14457	EC-AEA	AC020916.1	-1.66366	-0.473417	0.0961805	0.537263
14458	EC-AEA	MMRN1	-1.66379	-2.23134	0.0961554	0.537263
14459	EC-AEA	KANK4	-1.66704	-1.75845	0.0955067	0.533877
14460	EC-AEA	SGCD	-1.66861	-0.921423	0.0951946	0.532321
14461	EC-AEA	GATA3	-1.66954	-1.74055	0.0950097	0.531852
14462	EC-AEA	AC099792.1	-1.66969	-3.43838	0.0949813	0.531852
14463	EC-AEA	AQP4-AS1	-1.67013	-3.86394	0.0948943	0.531583
14464	EC-AEA	NOS2	-1.67344	-3.47513	0.0942403	0.528107
14465	EC-AEA	SULF2	-1.67393	-0.234663	0.0941452	0.527762
14466	EC-AEA	AC131944.1	-1.68188	-3.2442	0.092592	0.519521
14467	EC-AEA	NSUN6	-1.68227	-0.36008	0.0925161	0.519366
14468	EC-AEA	ETV1	-1.68245	-2.12136	0.0924812	0.519356
14469	EC-AEA	GPR132	-1.68539	-2.61292	0.0919141	0.517091
14470	EC-AEA	ZNF528-AS1	-1.69069	-0.465131	0.0908955	0.511907
14471	EC-AEA	ATAD2	-1.69204	-0.705172	0.0906393	0.510968
14472	EC-AEA	SRGAP2C	-1.69278	-0.231774	0.090497	0.510574
14473	EC-AEA	DPYSL2	-1.69377	-0.231042	0.0903085	0.509692
14474	EC-AEA	SATB2	-1.69484	-1.05485	0.0901051	0.508727
14475	EC-AEA	TPCN2	-1.69866	-0.857257	0.0893825	0.505913
14476	EC-AEA	KIF6	-1.70133	-2.75117	0.0888813	0.503257
14477	EC-AEA	CCDC60	-1.70153	-0.795624	0.0888434	0.503223
14478	EC-AEA	NDRG2	-1.70258	-0.895711	0.0886462	0.502286
14479	EC-AEA	CPVL	-1.70691	-0.397194	0.0878397	0.498074
14480	EC-AEA	FUT9	-1.71325	-5.90064	0.0866668	0.492485
14481	EC-AEA	AC245187.2	-1.71648	-2.1396	0.0860738	0.48982
14482	EC-AEA	ADA	-1.72038	-1.51775	0.0853625	0.486123
14483	EC-AEA	TMTC2	-1.72452	-0.221665	0.0846138	0.482381
14484	EC-AEA	ABCA9	-1.72788	-2.73979	0.0840092	0.479454
14485	EC-AEA	LINC01618	-1.73458	-1.58611	0.0828153	0.473839
14486	EC-AEA	PDGFA	-1.73614	-0.907523	0.0825388	0.4726
14487	EC-AEA	AP000446.1	-1.73628	-1.00769	0.0825148	0.4726
14488	EC-AEA	ARHGAP22	-1.73701	-2.1726	0.082385	0.472233
14489	EC-AEA	C19orf18	-1.73725	-1.32279	0.0823423	0.47216
14490	EC-AEA	SGPP2	-1.74061	-0.73401	0.0817527	0.469166
14491	EC-AEA	KBTBD11	-1.7421	-2.62754	0.0814913	0.46796
14492	EC-AEA	CACNB2	-1.74227	-0.686322	0.0814613	0.467958
14493	EC-AEA	AC024022.1	-1.74331	-3.10893	0.0812795	0.467211
14494	EC-AEA	DPYSL3	-1.74601	-0.651448	0.0808088	0.465056
14495	EC-AEA	PGR	-1.74946	-2.65405	0.0802109	0.461951
14496	EC-AEA	PGAP1	-1.75022	-0.409442	0.0800799	0.461702
14497	EC-AEA	TMEM108	-1.75026	-1.5205	0.0800726	0.461702
14498	EC-AEA	DOK7	-1.75038	-5.1508	0.0800534	0.461702
14499	EC-AEA	IL34	-1.75079	-2.00408	0.0799817	0.461642
14500	EC-AEA	RASSF2	-1.75129	-1.23414	0.0798954	0.461481
14501	EC-AEA	TNR	-1.75172	-1.17146	0.0798211	0.461221
14502	EC-AEA	GABRB2	-1.75322	-1.91802	0.0795648	0.459908
14503	EC-AEA	MICAL1	-1.75449	-1.89285	0.0793467	0.458834
14504	EC-AEA	LOXL4	-1.75632	-2.44617	0.0790333	0.457507
14505	EC-AEA	CRYZ	-1.75647	-0.740389	0.0790078	0.457507
14506	EC-AEA	FER1L5	-1.75921	-2.07798	0.0785424	0.454998
14507	EC-AEA	ANKRD30BL	-1.75956	-1.71547	0.0784817	0.454814
14508	EC-AEA	PARP8	-1.76084	-0.259447	0.0782651	0.453725
14509	EC-AEA	NBPF15	-1.76462	-0.286343	0.0776277	0.450376
14510	EC-AEA	HGD	-1.76513	-3.01888	0.0775415	0.450191
14511	EC-AEA	IL21R	-1.76739	-2.71535	0.0771627	0.448652
14512	EC-AEA	AC068631.1	-1.77122	-1.93419	0.0765234	0.445263
14513	EC-AEA	NRK	-1.77315	-4.10039	0.0762042	0.443569
14514	EC-AEA	FAM117B	-1.77577	-0.309728	0.0757701	0.441205
14515	EC-AEA	LINC01422	-1.77619	-0.711171	0.0757016	0.440969
14516	EC-AEA	CALML4	-1.77697	-1.01202	0.0755727	0.440381
14517	EC-AEA	PGM2L1	-1.77782	-0.494383	0.0754338	0.439896
14518	EC-AEA	RALYL	-1.78056	-2.85333	0.074984	0.437596
14519	EC-AEA	C3orf70	-1.78199	-2.04446	0.0747505	0.436556
14520	EC-AEA	CDH11	-1.78242	-1.51385	0.0746815	0.436476
14521	EC-AEA	PWRN1	-1.78581	-1.13984	0.0741302	0.434058
14522	EC-AEA	BCL2L2-PABPN1	-1.78703	-0.779285	0.0739324	0.433221
14523	EC-AEA	NEXN	-1.78704	-0.664202	0.0739318	0.433221
14524	EC-AEA	SHMT1	-1.78852	-0.708056	0.0736923	0.432172
14525	EC-AEA	SAMD12-AS1	-1.78919	-1.74017	0.0735838	0.43182
14526	EC-AEA	RAP2C-AS1	-1.7894	-0.389692	0.0735504	0.431784
14527	EC-AEA	AL590617.2	-1.79109	-2.18351	0.0732786	0.430508
14528	EC-AEA	GSDME	-1.79285	-7.23755	0.0729976	0.429177
14529	EC-AEA	PLSCR2	-1.8002	-1.67069	0.0718285	0.423091
14530	EC-AEA	FYN	-1.80204	-0.143059	0.0715393	0.421545
14531	EC-AEA	SERPINE1	-1.80388	-0.7307	0.0712494	0.420308
14532	EC-AEA	FAM49A	-1.80842	-0.825707	0.0705411	0.416596
14533	EC-AEA	SH3BP2	-1.80875	-0.317846	0.0704892	0.416446
14534	EC-AEA	CARHSP1	-1.81241	-0.200373	0.0699224	0.413406
14535	EC-AEA	MAL2-AS1	-1.81641	-2.43976	0.0693079	0.41008
14536	EC-AEA	AC034195.1	-1.81658	-0.461206	0.0692821	0.41008
14537	EC-AEA	AL591368.1	-1.82218	-0.876529	0.0684271	0.405477
14538	EC-AEA	MBOAT1	-1.82883	-0.524168	0.0674246	0.400438
14539	EC-AEA	LAYN	-1.82917	-1.13697	0.0673744	0.400438
14540	EC-AEA	ZNF208	-1.82926	-0.308222	0.06736	0.400438
14541	EC-AEA	SLC16A12-AS1	-1.82954	-24.7414	0.0673193	0.400416
14542	EC-AEA	SUGCT	-1.83078	-0.530674	0.0671336	0.399462
14543	EC-AEA	GFRA1	-1.83644	-1.54966	0.0662928	0.394756
14544	EC-AEA	AC016590.1	-1.84019	-0.78228	0.065741	0.391618
14545	EC-AEA	ESRRB	-1.84218	-3.2112	0.0654493	0.390027
14546	EC-AEA	PALM3	-1.84496	-3.00182	0.0650429	0.387898
14547	EC-AEA	GALM	-1.8495	-0.447919	0.0643858	0.384224
14548	EC-AEA	MGAT5B	-1.85192	-2.32099	0.0640373	0.382479
14549	EC-AEA	IKZF2	-1.8539	-0.39736	0.0637533	0.380927
14550	EC-AEA	SEC16B	-1.85852	-0.738455	0.0630959	0.377714
14551	EC-AEA	AC136475.3	-1.85927	-3.57521	0.0629892	0.377218
14552	EC-AEA	TRANK1	-1.86252	-0.394501	0.0625304	0.374755
14553	EC-AEA	TRG-AS1	-1.86292	-3.72188	0.0624739	0.374559
14554	EC-AEA	LINC01111	-1.86607	-5.98323	0.0620314	0.372189
14555	EC-AEA	LINC02652	-1.8665	-0.944781	0.0619714	0.37197
14556	EC-AEA	KCNE4	-1.86744	-0.92337	0.0618397	0.371321
14557	EC-AEA	CECR2	-1.87271	-1.295	0.0611084	0.367349
14558	EC-AEA	NR1H4	-1.87345	-3.8664	0.061007	0.366878
14559	EC-AEA	ST6GAL1	-1.87599	-0.0982951	0.0606567	0.364911
14560	EC-AEA	TNFAIP2	-1.87602	-0.394658	0.0606521	0.364911
14561	EC-AEA	DNAH5	-1.87796	-3.47153	0.0603862	0.3637
14562	EC-AEA	TTYH3	-1.88018	-0.45161	0.0600833	0.362152
14563	EC-AEA	MGAT5	-1.88061	-0.246004	0.0600245	0.361936
14564	EC-AEA	H19	-1.88174	-0.886024	0.0598714	0.361426
14565	EC-AEA	STXBP5	-1.8839	-0.173499	0.0595789	0.359936
14566	EC-AEA	FREM1	-1.88452	-1.74979	0.0594949	0.359648
14567	EC-AEA	SLC9A3-AS1	-1.8869	-0.963955	0.0591739	0.358175
14568	EC-AEA	TUB	-1.88932	-2.43799	0.058849	0.356345
14569	EC-AEA	AL513166.1	-1.89224	-2.04403	0.0584596	0.354122
14570	EC-AEA	TRIB2	-1.89629	-0.595553	0.0579219	0.35154
14571	EC-AEA	NPIPB5	-1.90308	-0.226477	0.05703	0.34666
14572	EC-AEA	NIN	-1.90327	-0.257366	0.0570047	0.346639
14573	EC-AEA	AC111000.4	-1.90351	-24.8659	0.0569745	0.346589
14574	EC-AEA	TMEM171	-1.90649	-4.40152	0.0565871	0.344631
14575	EC-AEA	SEMA5A	-1.90768	-1.19206	0.0564327	0.343956
14576	EC-AEA	TTC39A	-1.90807	-3.59734	0.0563826	0.343917
14577	EC-AEA	CPNE5	-1.91217	-0.639211	0.055854	0.340956
14578	EC-AEA	PLCH1	-1.91357	-2.59108	0.0556753	0.339996
14579	EC-AEA	BASP1	-1.91451	-1.65131	0.0555551	0.339525
14580	EC-AEA	PTGR1	-1.91852	-0.822381	0.0550451	0.33706
14581	EC-AEA	AL033504.1	-1.91956	-1.3508	0.0549139	0.336388
14582	EC-AEA	SEMA4C	-1.9198	-0.776706	0.0548833	0.336331
14583	EC-AEA	ZNF589	-1.92162	-0.610394	0.0546531	0.33518
14584	EC-AEA	DAAM2	-1.92203	-2.01336	0.0546018	0.334996
14585	EC-AEA	TNK2	-1.92295	-0.584268	0.0544858	0.334414
14586	EC-AEA	XKR4	-1.9242	-2.52019	0.0543294	0.333584
14587	EC-AEA	HS3ST3B1	-1.92439	-1.45502	0.0543054	0.333566
14588	EC-AEA	AL078604.4	-1.92467	-0.738424	0.0542712	0.333486
14589	EC-AEA	AC006994.2	-1.92594	-1.44251	0.0541123	0.332659
14590	EC-AEA	MIS18BP1	-1.92839	-0.262579	0.0538068	0.331018
14591	EC-AEA	PC	-1.92845	-1.22745	0.0537996	0.331018
14592	EC-AEA	SH3YL1	-1.93223	-0.327451	0.0533306	0.328474
14593	EC-AEA	AC068587.4	-1.93511	-0.252927	0.0529763	0.326418
14594	EC-AEA	ASMTL-AS1	-1.93721	-1.19411	0.0527193	0.325089
14595	EC-AEA	ST3GAL5	-1.93737	-0.727463	0.0526995	0.325089
14596	EC-AEA	SCN3A	-1.93906	-0.606343	0.0524942	0.323954
14597	EC-AEA	AC017050.1	-1.94243	-1.83502	0.052085	0.32168
14598	EC-AEA	LINC01159	-1.94267	-5.18041	0.0520558	0.321626
14599	EC-AEA	ADGRL3	-1.94394	-0.672178	0.0519027	0.320805
14600	EC-AEA	LINC02641	-1.94546	-1.73857	0.0517196	0.319799
14601	EC-AEA	CD24	-1.94791	-0.614601	0.0514259	0.318232
14602	EC-AEA	ALDH1A3	-1.95018	-1.34148	0.0511547	0.316678
14603	EC-AEA	FAM153B	-1.95021	-4.19356	0.0511507	0.316678
14604	EC-AEA	AMPD3	-1.95457	-1.7703	0.0506343	0.313792
14605	EC-AEA	LINC02086	-1.95685	-3.63778	0.0503645	0.312399
14606	EC-AEA	GRIK4	-1.95743	-2.91416	0.0502965	0.312099
14607	EC-AEA	ROR1	-1.96256	-0.764592	0.0496979	0.308627
14608	EC-AEA	ADAMTS10	-1.96352	-0.571376	0.0495863	0.308055
14609	EC-AEA	ROBO2	-1.96729	-1.75147	0.0491497	0.306066
14610	EC-AEA	SNCA	-1.96755	-1.30671	0.04912	0.306002
14611	EC-AEA	SLC3A1	-1.96929	-1.96699	0.04892	0.304997
14612	EC-AEA	CMTM7	-1.97134	-0.507802	0.0486855	0.303895
14613	EC-AEA	ZNF519	-1.97167	-0.700048	0.0486477	0.303778
14614	EC-AEA	ABCC1	-1.97303	-0.196568	0.0484916	0.302934
14615	EC-AEA	ACKR1	-1.97641	-4.25358	0.0481083	0.300915
14616	EC-AEA	ATP8B4	-1.97734	-1.7963	0.0480031	0.300586
14617	EC-AEA	CLSTN3	-1.97744	-0.651588	0.0479923	0.300586
14618	EC-AEA	PBX4	-1.97785	-2.46	0.0479456	0.300464
14619	EC-AEA	AXL	-1.97816	-2.25892	0.0479109	0.300366
14620	EC-AEA	PLEKHA4	-1.97961	-2.62128	0.0477476	0.29958
14621	EC-AEA	SPATA17	-1.98011	-3.64898	0.0476915	0.299466
14622	EC-AEA	PDLIM1	-1.98128	-0.466467	0.0475594	0.298756
14623	EC-AEA	LRP1B	-1.98706	-1.18031	0.046916	0.295301
14624	EC-AEA	CLCNKB	-1.99054	-2.63481	0.0465313	0.293348
14625	EC-AEA	COL4A1	-1.99102	-0.262307	0.0464788	0.293134
14626	EC-AEA	AEBP1	-1.99273	-3.44549	0.0462914	0.292069
14627	EC-AEA	CHDH	-1.9964	-5.04799	0.0458907	0.289772
14628	EC-AEA	CCL14	-1.99942	-1.58387	0.0455634	0.288167
14629	EC-AEA	LINC01503	-2.00093	-3.2998	0.0454002	0.287365
14630	EC-AEA	BMPER	-2.00097	-1.15406	0.0453955	0.287365
14631	EC-AEA	AC012593.1	-2.00171	-3.13621	0.0453161	0.287063
14632	EC-AEA	CHST9	-2.00394	-3.21657	0.045077	0.285777
14633	EC-AEA	TENM1	-2.00661	-3.0189	0.0447908	0.284191
14634	EC-AEA	LHFPL3-AS1	-2.00676	-5.32628	0.0447753	0.284191
14635	EC-AEA	MSR1	-2.00869	-1.57154	0.0445699	0.283171
14636	EC-AEA	HMGA2	-2.01147	-2.47479	0.0442763	0.281606
14637	EC-AEA	LINC02742	-2.01879	-3.72458	0.0435087	0.277059
14638	EC-AEA	TAFA5	-2.02004	-2.70176	0.0433789	0.276455
14639	EC-AEA	IQCD	-2.02123	-3.20076	0.0432562	0.275896
14640	EC-AEA	AL445250.1	-2.0242	-0.862412	0.0429492	0.274048
14641	EC-AEA	COL21A1	-2.02874	-2.00646	0.0424844	0.271192
14642	EC-AEA	PIK3C2G	-2.0333	-2.70693	0.042022	0.268676
14643	EC-AEA	LINC00511	-2.04012	-2.21439	0.0413379	0.264516
14644	EC-AEA	GJA1	-2.04069	-0.84478	0.0412819	0.264337
14645	EC-AEA	TBX1	-2.04344	-3.40463	0.0410085	0.262834
14646	EC-AEA	DLGAP1-AS2	-2.04477	-2.54894	0.0408777	0.262102
14647	EC-AEA	AC127526.1	-2.04692	-2.8147	0.040666	0.260957
14648	EC-AEA	MPC1	-2.04884	-0.812172	0.0404777	0.259854
14649	EC-AEA	LINC00893	-2.04994	-0.937195	0.0403699	0.259268
14650	EC-AEA	GPRC5A	-2.05246	-4.01741	0.040125	0.258009
14651	EC-AEA	ADAMTS7	-2.05337	-1.70078	0.0400364	0.257545
14652	EC-AEA	BRINP1	-2.05341	-3.30587	0.0400331	0.257545
14653	EC-AEA	AL353138.1	-2.05383	-0.47397	0.0399925	0.257472
14654	EC-AEA	WFDC1	-2.05582	-1.59584	0.0397995	0.256334
14655	EC-AEA	LAMC2	-2.05798	-2.94886	0.0395916	0.255099
14656	EC-AEA	NUDT4	-2.0582	-0.666462	0.0395709	0.25507
14657	EC-AEA	MMP16	-2.05847	-3.71291	0.0395447	0.25501
14658	EC-AEA	C5AR1	-2.0593	-2.02409	0.0394658	0.254705
14659	EC-AEA	BAIAP2L2	-2.05948	-1.44664	0.0394484	0.254696
14660	EC-AEA	AC004870.4	-2.0609	-2.7373	0.0393129	0.254119
14661	EC-AEA	TMEM26	-2.06206	-2.68534	0.0392025	0.253523
14662	EC-AEA	LIPC	-2.06266	-0.712499	0.0391453	0.253257
14663	EC-AEA	AC067956.1	-2.0631	-5.90313	0.0391033	0.253193
14664	EC-AEA	GLT8D2	-2.06575	-1.86546	0.0388519	0.251772
14665	EC-AEA	ITGA5	-2.06732	-0.39581	0.0387036	0.251074
14666	EC-AEA	AC007389.1	-2.06828	-0.863712	0.038614	0.250642
14667	EC-AEA	GCNT3	-2.06929	-3.3684	0.0385187	0.250126
14668	EC-AEA	GAS2L3	-2.07088	-1.70564	0.0383699	0.249365
14669	EC-AEA	USP2	-2.07512	-3.37231	0.0379756	0.24721
14670	EC-AEA	FOXC1	-2.08022	-0.981789	0.0375049	0.244347
14671	EC-AEA	AC013652.1	-2.08126	-1.75445	0.0374104	0.243832
14672	EC-AEA	LINC00504	-2.08418	-1.26449	0.0371442	0.242497
14673	EC-AEA	LINC01435	-2.0842	-3.22448	0.037142	0.242497
14674	EC-AEA	BHLHE41	-2.08492	-1.80432	0.0370767	0.242257
14675	EC-AEA	TMEM252-DT	-2.08852	-5.12714	0.0367506	0.240624
14676	EC-AEA	COL16A1	-2.08856	-3.57599	0.0367478	0.240624
14677	EC-AEA	KHDC1	-2.08919	-2.63881	0.0366907	0.240532
14678	EC-AEA	USP2-AS1	-2.0925	-3.88511	0.0363936	0.238981
14679	EC-AEA	IRAK3	-2.09604	-0.268461	0.0360789	0.237012
14680	EC-AEA	SLC24A3	-2.10467	-2.14713	0.0353201	0.232608
14681	EC-AEA	DNM3OS	-2.10772	-1.28394	0.0350556	0.230963
14682	EC-AEA	LINC02197	-2.11086	-1.54169	0.0347846	0.229273
14683	EC-AEA	ATP10A	-2.11805	-2.05532	0.034171	0.225512
14684	EC-AEA	RRP12	-2.12113	-0.710043	0.0339112	0.223984
14685	EC-AEA	TENM4	-2.12212	-2.58184	0.0338275	0.223525
14686	EC-AEA	AC011476.3	-2.12625	-0.562124	0.0334825	0.221431
14687	EC-AEA	OSBPL5	-2.13327	-0.354829	0.032903	0.21778
14688	EC-AEA	SLC9A3	-2.13365	-3.43372	0.0328715	0.217664
14689	EC-AEA	DMPK	-2.13444	-0.597606	0.0328071	0.217328
14690	EC-AEA	PTCHD1-AS	-2.13567	-1.94068	0.0327066	0.216754
14691	EC-AEA	POF1B	-2.13588	-2.80502	0.0326894	0.21673
14692	EC-AEA	AC079352.1	-2.13633	-3.14857	0.0326528	0.216578
14693	EC-AEA	GRM8	-2.13941	-3.62636	0.0324029	0.215102
14694	EC-AEA	NKAIN2	-2.14551	-0.638418	0.0319123	0.212292
14695	EC-AEA	BMP1	-2.14564	-0.971186	0.0319017	0.212292
14696	EC-AEA	EPHA6	-2.14594	-1.36602	0.0318781	0.212243
14697	EC-AEA	ACSL1	-2.14714	-0.991626	0.0317818	0.211691
14698	EC-AEA	KCNK5	-2.14906	-5.06404	0.0316295	0.210765
14699	EC-AEA	CLDN16	-2.16037	-4.21443	0.030744	0.205124
14700	EC-AEA	AC007402.1	-2.16169	-2.32328	0.0306423	0.204533
14701	EC-AEA	WASF1	-2.16235	-1.04957	0.030591	0.204277
14702	EC-AEA	LINC01208	-2.17685	-3.40489	0.0294917	0.19727
14703	EC-AEA	CAPN8	-2.18289	-4.18407	0.029044	0.194522
14704	EC-AEA	ACAA2	-2.18582	-1.61526	0.0288284	0.19316
14705	EC-AEA	DNAJC6	-2.18726	-1.12728	0.0287235	0.192539
14706	EC-AEA	RNASET2	-2.1894	-1.56712	0.0285679	0.191659
14707	EC-AEA	NLGN4Y	-2.19072	-0.562094	0.0284723	0.191099
14708	EC-AEA	RFX8	-2.19698	-2.46826	0.0280219	0.188316
14709	EC-AEA	OBSL1	-2.19743	-2.65663	0.0279901	0.188244
14710	EC-AEA	NBAT1	-2.19969	-1.95314	0.027829	0.187339
14711	EC-AEA	AP001172.1	-2.20915	-2.92193	0.0271645	0.183178
14712	EC-AEA	AC019205.1	-2.21114	-1.98542	0.0270262	0.182323
14713	EC-AEA	AL512662.2	-2.22082	-0.418088	0.0263631	0.178001
14714	EC-AEA	ZC4H2	-2.22346	-0.478663	0.0261845	0.176947
14715	EC-AEA	PROSER2-AS1	-2.22438	-1.73143	0.0261231	0.176684
14716	EC-AEA	ALDH2	-2.22817	-1.34013	0.0258695	0.175193
14717	EC-AEA	BID	-2.22973	-1.18228	0.0257655	0.174564
14718	EC-AEA	RHBDF2	-2.24334	-0.517149	0.0248751	0.168749
14719	EC-AEA	LINC01965	-2.24647	-3.75442	0.0246739	0.167744
14720	EC-AEA	GNAI1	-2.25006	-0.376085	0.0244454	0.166334
14721	EC-AEA	ARRDC2	-2.25017	-0.714591	0.0244384	0.166334
14722	EC-AEA	TENM2	-2.25031	-2.35163	0.0244293	0.166334
14723	EC-AEA	CA2	-2.25573	-1.66086	0.0240876	0.164325
14724	EC-AEA	PIEZO1	-2.25968	-0.355554	0.0238409	0.162853
14725	EC-AEA	SOST	-2.26293	-5.34278	0.02364	0.16155
14726	EC-AEA	ZMIZ1-AS1	-2.2683	-1.89976	0.0233108	0.159577
14727	EC-AEA	BCAS3	-2.27035	-0.110538	0.0231861	0.158792
14728	EC-AEA	KIRREL3	-2.27423	-2.80196	0.0229521	0.157463
14729	EC-AEA	ENPEP	-2.27481	-2.93993	0.022917	0.157291
14730	EC-AEA	PCDH12	-2.27623	-0.730184	0.0228321	0.156776
14731	EC-AEA	KANK2	-2.28252	-0.382975	0.0224585	0.154278
14732	EC-AEA	GRK3	-2.28701	-0.691506	0.0221952	0.152596
14733	EC-AEA	DNM1	-2.28952	-1.21397	0.0220493	0.151731
14734	EC-AEA	AC013287.1	-2.29299	-1.60907	0.0218486	0.150415
14735	EC-AEA	FHL2	-2.29555	-2.08647	0.0217017	0.149534
14736	EC-AEA	NME5	-2.29922	-3.07564	0.0214926	0.148158
14737	EC-AEA	KCNMB2	-2.29926	-2.44145	0.02149	0.148158
14738	EC-AEA	KCNS3	-2.30068	-2.60855	0.0214098	0.147717
14739	EC-AEA	GALNTL6	-2.30204	-2.65551	0.0213328	0.147249
14740	EC-AEA	MFSD6	-2.30416	-0.327489	0.0212136	0.146491
14741	EC-AEA	SYT10	-2.30427	-4.78483	0.0212078	0.146491
14742	EC-AEA	IRX5	-2.30638	-1.71431	0.0210896	0.145762
14743	EC-AEA	LRRIQ1	-2.31023	-3.09847	0.0208755	0.144599
14744	EC-AEA	SH2B2	-2.31519	-1.29461	0.0206025	0.142959
14745	EC-AEA	MED12L	-2.31618	-2.87321	0.0205485	0.142647
14746	EC-AEA	CD38	-2.31689	-2.88623	0.0205098	0.142504
14747	EC-AEA	PRKCB	-2.31844	-1.31918	0.0204253	0.142041
14748	EC-AEA	SDK2	-2.31849	-2.54497	0.0204228	0.142041
14749	EC-AEA	ARHGEF5	-2.31865	-2.03374	0.0204142	0.142041
14750	EC-AEA	AC246817.2	-2.32199	-1.07749	0.0202333	0.140892
14751	EC-AEA	AC022146.2	-2.32537	-1.96934	0.0200521	0.139811
14752	EC-AEA	ARHGEF26	-2.32884	-2.28875	0.0198673	0.13865
14753	EC-AEA	IL1RAPL1	-2.3304	-1.4521	0.0197851	0.138137
14754	EC-AEA	LRTM1	-2.33418	-3.88625	0.0195866	0.136932
14755	EC-AEA	FBN2	-2.33529	-2.71329	0.0195285	0.136648
14756	EC-AEA	B3GNT3	-2.33833	-4.06969	0.0193703	0.135661
14757	EC-AEA	NRG1	-2.34122	-2.22159	0.019221	0.134735
14758	EC-AEA	LINC02516	-2.34314	-1.81428	0.0191222	0.134221
14759	EC-AEA	GPAT3	-2.3473	-2.20765	0.0189102	0.132851
14760	EC-AEA	THBS1	-2.34893	-1.15406	0.0188276	0.13233
14761	EC-AEA	CROCC	-2.35063	-0.3423	0.0187418	0.131844
14762	EC-AEA	SIAH3	-2.35164	-4.64893	0.0186911	0.131546
14763	EC-AEA	ABCG1	-2.35234	-0.289761	0.0186557	0.131355
14764	EC-AEA	HSP90AA1	-2.35726	-0.329596	0.0184102	0.130033
14765	EC-AEA	SNRK	-2.35836	-0.142541	0.0183559	0.129765
14766	EC-AEA	MYT1	-2.35893	-6.1434	0.0183278	0.129625
14767	EC-AEA	CAMKK1	-2.36154	-0.851191	0.0181993	0.128831
14768	EC-AEA	SLC20A1	-2.36321	-0.461006	0.0181175	0.12831
14769	EC-AEA	MARVELD3	-2.36532	-3.34733	0.0180145	0.127638
14770	EC-AEA	TESC	-2.3659	-3.59075	0.0179864	0.127525
14771	EC-AEA	GRAMD2A	-2.3746	-2.10401	0.0175678	0.124977
14772	EC-AEA	ART4	-2.37583	-3.15117	0.0175093	0.124674
14773	EC-AEA	ADAM12	-2.37744	-1.77833	0.0174332	0.124188
14774	EC-AEA	LINC01482	-2.37943	-2.20353	0.0173393	0.123575
14775	EC-AEA	RAB3C	-2.38089	-2.99363	0.0172708	0.123142
14776	EC-AEA	CYTH1	-2.3842	-0.20951	0.0171163	0.122151
14777	EC-AEA	PTPRG	-2.38665	0.112524	0.0170027	0.121395
14778	EC-AEA	GATA5	-2.38769	-6.10551	0.0169546	0.121161
14779	EC-AEA	SYNPO2	-2.38783	-1.1548	0.0169483	0.121161
14780	EC-AEA	AL360178.1	-2.39094	-2.98441	0.0168054	0.120204
14781	EC-AEA	AC138123.1	-2.39234	-2.71579	0.0167412	0.119853
14782	EC-AEA	AC138305.1	-2.39253	-3.4601	0.0167328	0.119848
14783	EC-AEA	FANK1	-2.39388	-1.3509	0.0166713	0.119515
14784	EC-AEA	KCNIP1	-2.39779	-2.75577	0.0164944	0.118301
14785	EC-AEA	PLEKHG4B	-2.39869	-3.51483	0.0164538	0.118117
14786	EC-AEA	ARHGAP15	-2.40079	-1.79134	0.0163598	0.117496
14787	EC-AEA	SCN9A	-2.40504	-3.21106	0.0161708	0.116403
14788	EC-AEA	LRRC4C	-2.41034	-3.26937	0.0159376	0.114934
14789	EC-AEA	FAM153CP	-2.41158	-2.78568	0.0158834	0.114596
14790	EC-AEA	UNC13C	-2.41159	-2.87137	0.015883	0.114596
14791	EC-AEA	AC105916.1	-2.41264	-1.09829	0.0158373	0.114368
14792	EC-AEA	ANKRD18A	-2.41422	-2.90377	0.0157688	0.113925
14793	EC-AEA	AC124312.5	-2.41543	-1.58957	0.0157167	0.113601
14794	EC-AEA	VLDLR-AS1	-2.41958	-2.93098	0.0155384	0.112415
14795	EC-AEA	BNIP3L	-2.42567	-0.413973	0.01528	0.110698
14796	EC-AEA	LINC01762	-2.42723	-0.908021	0.0152148	0.110326
14797	EC-AEA	SLC16A10	-2.44392	-2.50849	0.0145288	0.10574
14798	EC-AEA	AL356056.2	-2.44892	-1.14588	0.0143287	0.104332
14799	EC-AEA	FGD3	-2.45325	-1.7742	0.0141573	0.10318
14800	EC-AEA	AF233439.1	-2.45592	-2.70032	0.0140526	0.102606
14801	EC-AEA	RALGDS	-2.46033	-0.648379	0.013881	0.101447
14802	EC-AEA	AL592429.2	-2.46218	-1.66436	0.0138094	0.101111
14803	EC-AEA	ARHGEF17	-2.46379	-1.007	0.0137476	0.100705
14804	EC-AEA	LINC01781	-2.47172	-5.52538	0.0134466	0.0987755
14805	EC-AEA	ZSWIM6	-2.47705	-0.14333	0.0132472	0.0973555
14806	EC-AEA	VIPR1	-2.47845	-4.64687	0.0131956	0.0970216
14807	EC-AEA	SFMBT1	-2.4792	-0.430846	0.0131678	0.0968627
14808	EC-AEA	FSCN1	-2.47958	-0.998241	0.0131537	0.0968037
14809	EC-AEA	JAK3	-2.48178	-1.3787	0.0130726	0.0962522
14810	EC-AEA	TNC	-2.48666	-2.48829	0.0128947	0.0949865
14811	EC-AEA	SYT17	-2.48683	-1.47665	0.0128889	0.0949865
14812	EC-AEA	DOCK3	-2.48871	-1.18689	0.0128207	0.0945295
14813	EC-AEA	ANO5	-2.48907	-2.31193	0.0128076	0.0945212
14814	EC-AEA	GRTP1	-2.50264	-3.06492	0.012327	0.0911448
14815	EC-AEA	GFOD2	-2.50294	-0.425763	0.0123168	0.0911119
14816	EC-AEA	MCU	-2.50757	-0.211562	0.0121565	0.0902224
14817	EC-AEA	LINC02055	-2.5082	-1.10994	0.0121348	0.0901032
14818	EC-AEA	TMEM169	-2.50919	-5.71873	0.0121007	0.0898927
14819	EC-AEA	TNFAIP8L1	-2.51084	-0.618551	0.0120444	0.0895585
14820	EC-AEA	DNAH17	-2.5139	-0.851005	0.0119406	0.0889649
14821	EC-AEA	AC116362.1	-2.51688	-2.48479	0.0118399	0.0883296
14822	EC-AEA	INMT	-2.5288	-2.69247	0.0114454	0.0854262
14823	EC-AEA	SLC2A10	-2.5291	-1.73901	0.0114356	0.0853936
14824	EC-AEA	GNGT1	-2.5302	-2.1754	0.0113998	0.085167
14825	EC-AEA	RNF149	-2.53046	-0.283207	0.0113914	0.0851443
14826	EC-AEA	PTPRD	-2.53281	-2.02217	0.0113152	0.0846551
14827	EC-AEA	TRIM55	-2.53584	-5.59107	0.0112179	0.0840063
14828	EC-AEA	CSRNP1	-2.54801	-0.882389	0.010834	0.0812861
14829	EC-AEA	GGT5	-2.54816	-1.41405	0.0108294	0.0812861
14830	EC-AEA	TSPOAP1	-2.54992	-3.00208	0.0107747	0.0809178
14831	EC-AEA	AL162411.1	-2.55151	-1.63742	0.0107256	0.0805878
14832	EC-AEA	ABCA10	-2.55166	-2.27024	0.010721	0.0805878
14833	EC-AEA	STARD8	-2.55509	-0.592941	0.0106159	0.0799156
14834	EC-AEA	ELF3	-2.55553	-2.25963	0.0106028	0.0798928
14835	EC-AEA	ATP2C2	-2.55856	-3.2832	0.0105106	0.0792737
14836	EC-AEA	SLC25A48	-2.56012	-4.73262	0.0104636	0.078957
14837	EC-AEA	C12orf40	-2.56278	-0.868177	0.0103839	0.0783934
14838	EC-AEA	SALL1	-2.56364	-3.93557	0.0103581	0.0783107
14839	EC-AEA	PLCE1	-2.57131	-0.968164	0.0101315	0.0766712
14840	EC-AEA	BACE2	-2.57588	-0.365279	0.00999866	0.0757384
14841	EC-AEA	SMAD6	-2.59797	-0.357547	0.00937778	0.0712404
14842	EC-AEA	JAZF1	-2.59926	-0.22302	0.00934238	0.0710449
14843	EC-AEA	SAMD5	-2.59993	-1.22698	0.00932424	0.0709703
14844	EC-AEA	ALOX5	-2.60043	-2.79318	0.00931057	0.0709005
14845	EC-AEA	RTN4RL1	-2.60464	-2.24932	0.00919716	0.0701384
14846	EC-AEA	LINC01505	-2.6121	-1.53768	0.00899882	0.0686921
14847	EC-AEA	AL357153.2	-2.61308	-0.57946	0.00897299	0.0685281
14848	EC-AEA	LINC02328	-2.61336	-0.705818	0.00896565	0.0685052
14849	EC-AEA	SNAP25	-2.61421	-3.75396	0.00894335	0.0683679
14850	EC-AEA	WIPF1	-2.61809	-0.36572	0.00884238	0.0676943
14851	EC-AEA	WIPF3	-2.62187	-1.87005	0.00874478	0.0669797
14852	EC-AEA	GRASP	-2.626	-0.517009	0.00863942	0.0662692
14853	EC-AEA	ADGRG6	-2.62964	-2.12106	0.00854765	0.0656929
14854	EC-AEA	EPHA7	-2.63343	-2.9299	0.00845267	0.0649946
14855	EC-AEA	SYT15	-2.63818	-3.83034	0.00833523	0.0641541
14856	EC-AEA	LRP4	-2.64807	-2.17698	0.00809526	0.0623983
14857	EC-AEA	KCNB2	-2.64843	-5.98359	0.0080867	0.0623628
14858	EC-AEA	HULC	-2.65069	-0.480597	0.00803268	0.0619765
14859	EC-AEA	KCNMB2-AS1	-2.65423	-1.45726	0.00794891	0.0614503
14860	EC-AEA	SLC9C1	-2.6581	-2.24154	0.00785828	0.0607794
14861	EC-AEA	PPP1CB	-2.65955	-0.355374	0.00782453	0.0605481
14862	EC-AEA	ANKDD1A	-2.65964	-0.843827	0.00782249	0.0605481
14863	EC-AEA	AL360091.3	-2.65972	-0.503333	0.00782054	0.0605481
14864	EC-AEA	GRIP2	-2.66738	-1.32212	0.00764455	0.0593183
14865	EC-AEA	CNNM1	-2.68014	-2.18192	0.00735919	0.0571433
14866	EC-AEA	ARSJ	-2.68218	-0.646246	0.00731435	0.056823
14867	EC-AEA	LONRF3	-2.68312	-1.7578	0.00729394	0.0566923
14868	EC-AEA	SEC14L6	-2.68437	-4.19292	0.00726676	0.0565367
14869	EC-AEA	YPEL1	-2.68485	-0.809846	0.00725613	0.0564819
14870	EC-AEA	AP001977.1	-2.68496	-3.21313	0.00725387	0.0564819
14871	EC-AEA	ACSS2	-2.68579	-0.502798	0.00723577	0.056379
14872	EC-AEA	VDR	-2.69102	-3.04524	0.00712329	0.0555574
14873	EC-AEA	AP000331.1	-2.6921	-5.66792	0.00710029	0.0554055
14874	EC-AEA	HNF4G	-2.69524	-6.90661	0.00703381	0.054941
14875	EC-AEA	CSRP2	-2.69654	-2.18641	0.00700633	0.0547805
14876	EC-AEA	NCKIPSD	-2.70246	-1.11459	0.00688294	0.0538692
14877	EC-AEA	PPM1F	-2.71379	-0.346275	0.00665183	0.0521638
14878	EC-AEA	LINC00621	-2.71408	-4.85498	0.00664598	0.0521438
14879	EC-AEA	KMO	-2.71831	-3.56319	0.00656171	0.0515596
14880	EC-AEA	SEMA6A-AS1	-2.7206	-0.477035	0.00651626	0.0512534
14881	EC-AEA	CNTD2	-2.72325	-4.37647	0.0064644	0.0508709
14882	EC-AEA	JHY	-2.72765	-0.699908	0.00637877	0.0502221
14883	EC-AEA	PCDH9	-2.73227	-0.47323	0.00629001	0.0495727
14884	EC-AEA	PDLIM3	-2.74269	-2.17345	0.00609379	0.0481224
14885	EC-AEA	AP001042.1	-2.74763	-1.60537	0.00600272	0.0474744
14886	EC-AEA	SKIL	-2.7481	-0.235291	0.0059941	0.04743
14887	EC-AEA	MIR34AHG	-2.76204	-0.809259	0.00574419	0.0455439
14888	EC-AEA	ANGPT1	-2.76334	-1.37498	0.00572125	0.0453848
14889	EC-AEA	KATNAL1	-2.76545	-0.39036	0.00568435	0.0451374
14890	EC-AEA	GPR39	-2.77363	-3.46157	0.00554354	0.0440858
14891	EC-AEA	LRRC2	-2.7746	-5.20066	0.00552696	0.0439761
14892	EC-AEA	AKAP6	-2.77515	-1.34223	0.00551767	0.043941
14893	EC-AEA	TET1	-2.77923	-0.776207	0.00544886	0.0434203
14894	EC-AEA	AC110296.1	-2.77982	-3.32006	0.00543892	0.043363
14895	EC-AEA	TRAF3	-2.78298	-0.426249	0.00538626	0.0430301
14896	EC-AEA	ADAMTS3	-2.7874	-2.23862	0.00531333	0.0425336
14897	EC-AEA	AC106795.3	-2.79036	-2.48528	0.00526503	0.0421897
14898	EC-AEA	TAL1	-2.79102	-0.776243	0.00525415	0.042124
14899	EC-AEA	PTCHD4	-2.7918	-0.552598	0.00524152	0.042044
14900	EC-AEA	LINC02196	-2.79363	-3.24365	0.00521196	0.0418282
14901	EC-AEA	DTNA	-2.795	-0.694044	0.00518993	0.0416725
14902	EC-AEA	NUP210	-2.80093	-3.4869	0.00509557	0.0409566
14903	EC-AEA	AP002989.1	-2.8059	-0.925931	0.00501762	0.0403506
14904	EC-AEA	COL25A1	-2.80684	-0.961892	0.00500302	0.0402537
14905	EC-AEA	MSC-AS1	-2.81068	-3.55816	0.0049437	0.0398576
14906	EC-AEA	CLCN4	-2.81266	-1.78348	0.00491337	0.0396334
14907	EC-AEA	SNX8	-2.81394	-0.560732	0.00489378	0.0395157
14908	EC-AEA	COLEC12	-2.81914	-3.08972	0.00481522	0.0389211
14909	EC-AEA	MYLIP	-2.82196	-0.657991	0.00477313	0.0386205
14910	EC-AEA	DKK2	-2.82758	-3.02815	0.00469006	0.0380068
14911	EC-AEA	CORO2B	-2.83147	-1.6587	0.00463352	0.0375872
14912	EC-AEA	DMXL2	-2.83529	-0.589538	0.00457834	0.0371778
14913	EC-AEA	CXADR	-2.83609	-2.50617	0.00456699	0.0371048
14914	EC-AEA	C1QTNF1	-2.83852	-2.74156	0.00453227	0.0368416
14915	EC-AEA	CXXC4-AS1	-2.84023	-1.90859	0.00450805	0.0366636
14916	EC-AEA	GABRA2	-2.84075	-2.81409	0.00450071	0.0366228
14917	EC-AEA	CT69	-2.84097	-1.94365	0.0044977	0.0366171
14918	EC-AEA	BMERB1	-2.84646	-0.325359	0.00442078	0.0360653
14919	EC-AEA	COL6A2	-2.84975	-1.47765	0.0043754	0.0357136
14920	EC-AEA	NR4A2	-2.85381	-1.61361	0.00431981	0.0352781
14921	EC-AEA	AC078923.1	-2.85718	-3.58506	0.00427424	0.0349421
14922	EC-AEA	AC092894.1	-2.85931	-5.39572	0.00424558	0.0347438
14923	EC-AEA	APLNR	-2.86358	-3.28296	0.00418888	0.0342975
14924	EC-AEA	AL603840.1	-2.867	-2.26855	0.0041438	0.0339461
14925	EC-AEA	ALG1L9P	-2.87065	-1.20073	0.00409635	0.0335748
14926	EC-AEA	RASA4B	-2.87629	-2.36842	0.00402383	0.0330318
14927	EC-AEA	RAB27A	-2.88646	-0.384571	0.00389607	0.0320221
14928	EC-AEA	TSC22D2	-2.88936	-0.273225	0.00386029	0.031772
14929	EC-AEA	WDR66	-2.89428	-1.12629	0.00380035	0.0313112
14930	EC-AEA	PRX	-2.90907	-1.34805	0.00362506	0.0299295
14931	EC-AEA	HNMT	-2.91195	-1.43794	0.00359183	0.0296707
14932	EC-AEA	LINC00937	-2.91202	-2.12331	0.00359096	0.0296707
14933	EC-AEA	TMEM150C	-2.91348	-0.738548	0.00357423	0.0295717
14934	EC-AEA	CR381670.2	-2.91482	-1.05221	0.00355894	0.0294606
14935	EC-AEA	RCAN3	-2.91557	-2.61316	0.00355036	0.0294051
14936	EC-AEA	MEGF6	-2.91655	-2.75737	0.00353929	0.0293287
14937	EC-AEA	AC093817.2	-2.92175	-2.52584	0.00348073	0.0289041
14938	EC-AEA	AL049779.4	-2.92717	-1.96164	0.00342063	0.02842
14939	EC-AEA	NR4A3	-2.92775	-2.57387	0.00341429	0.0283823
14940	EC-AEA	KIAA1841	-2.93496	-0.426129	0.00333594	0.0277603
14941	EC-AEA	USP43	-2.93536	-3.38448	0.00333157	0.0277385
14942	EC-AEA	CBLC	-2.93563	-4.49962	0.00332869	0.0277292
14943	EC-AEA	ASB18	-2.93808	-5.58926	0.00330249	0.0275254
14944	EC-AEA	CELF4	-2.94329	-3.34732	0.00324745	0.0271096
14945	EC-AEA	FIGN	-2.94643	-0.939496	0.00321464	0.0268499
14946	EC-AEA	PPP4R4	-2.94679	-4.13161	0.00321088	0.0268327
14947	EC-AEA	HID1	-2.95427	-0.86716	0.00313413	0.0262052
14948	EC-AEA	C6orf132	-2.95601	-2.96114	0.00311651	0.0260855
14949	EC-AEA	LPAR1	-2.95842	-3.1337	0.00309222	0.0258959
14950	EC-AEA	MTHFD1L	-2.96386	-0.322657	0.00303805	0.0254828
14951	EC-AEA	SLCO4C1	-2.96521	-4.43251	0.00302473	0.0253845
14952	EC-AEA	LINC01572	-2.96896	-1.00463	0.00298811	0.0251039
14953	EC-AEA	SLCO1A2	-2.96903	-6.09441	0.00298737	0.0251039
14954	EC-AEA	GIPR	-2.9725	-3.70341	0.00295385	0.0248426
14955	EC-AEA	TOX2	-2.97776	-0.515436	0.00290364	0.0244725
14956	EC-AEA	NRXN3	-2.98075	-1.45847	0.00287544	0.0242477
14957	EC-AEA	CA4	-2.99415	-2.15525	0.00275206	0.023257
14958	EC-AEA	EPB41	-2.9962	-0.322638	0.00273369	0.0231141
14959	EC-AEA	RBP5	-2.9966	-1.27654	0.00273011	0.0230962
14960	EC-AEA	MRC1	-2.99957	-1.54875	0.0027036	0.0228964
14961	EC-AEA	ANTXR1	-3.00356	-2.08185	0.00266837	0.0226103
14962	EC-AEA	KCNQ3	-3.0078	-2.6924	0.00263146	0.0223214
14963	EC-AEA	IL13RA1	-3.0127	-0.501261	0.00258937	0.0219998
14964	EC-AEA	SLC14A2-AS1	-3.01493	-2.48325	0.00257041	0.0218506
14965	EC-AEA	SAMHD1	-3.01648	-0.656579	0.00255726	0.0217505
14966	EC-AEA	LINC02672	-3.02748	-3.7509	0.002466	0.0210423
14967	EC-AEA	PAK3	-3.03635	-2.45092	0.00239461	0.0204442
14968	EC-AEA	TOX	-3.03976	-1.90794	0.00236766	0.0202689
14969	EC-AEA	SCD5	-3.04282	-2.75714	0.00234376	0.0200752
14970	EC-AEA	LNX1-AS1	-3.04657	-1.44361	0.00231471	0.0198372
14971	EC-AEA	AC019211.1	-3.0523	-4.33338	0.00227093	0.0194831
14972	EC-AEA	DLC1	-3.05414	-0.216036	0.00225707	0.0193747
14973	EC-AEA	CFAP161	-3.05554	-0.547698	0.00224655	0.0192949
14974	EC-AEA	CA12	-3.05857	-1.66428	0.00222396	0.0191171
14975	EC-AEA	TCEA3	-3.0602	-3.60364	0.00221188	0.0190282
14976	EC-AEA	TMPRSS2	-3.06246	-1.97337	0.00219524	0.0188953
14977	EC-AEA	SELE	-3.06492	-2.2951	0.00217728	0.0187613
14978	EC-AEA	UNC5B	-3.06749	-0.781402	0.00215867	0.018611
14979	EC-AEA	ACSM3	-3.07302	-1.03669	0.00211907	0.0182795
14980	EC-AEA	AC083837.1	-3.08547	-2.32573	0.00203229	0.0175694
14981	EC-AEA	BAZ1A	-3.08599	-0.333408	0.00202875	0.01755
14982	EC-AEA	FLVCR2	-3.08661	-2.02545	0.00202454	0.0175408
14983	EC-AEA	PLEKHO1	-3.09718	-1.3041	0.00195372	0.0169552
14984	EC-AEA	FAM20A	-3.09796	-2.46024	0.00194856	0.0169196
14985	EC-AEA	ITPKC	-3.09944	-0.780014	0.00193885	0.0168446
14986	EC-AEA	ABLIM3	-3.10427	-0.9086	0.00190747	0.0165812
14987	EC-AEA	HES1	-3.10533	-0.461796	0.0019007	0.0165314
14988	EC-AEA	FAM155A	-3.10798	-0.603425	0.00188374	0.0164019
14989	EC-AEA	CNTN3	-3.11432	-2.61416	0.00184372	0.0160801
14990	EC-AEA	PDK4	-3.11545	-0.885243	0.00183665	0.0160273
14991	EC-AEA	COL13A1	-3.11638	-4.07305	0.00183088	0.0159947
14992	EC-AEA	HNRNPLL	-3.12044	-0.525837	0.00180579	0.0157842
14993	EC-AEA	EFEMP1	-3.13855	-2.25617	0.00169787	0.0148738
14994	EC-AEA	RESF1	-3.13888	-0.340589	0.00169594	0.0148651
14995	EC-AEA	FMN1	-3.14415	-1.84051	0.00166569	0.0146244
14996	EC-AEA	IQUB	-3.14628	-3.16589	0.00165363	0.0145265
14997	EC-AEA	SPRY1	-3.14873	-0.708457	0.00163983	0.0144214
14998	EC-AEA	LGI2	-3.15188	-3.7431	0.0016222	0.0142902
14999	EC-AEA	MAML3	-3.15241	-0.178571	0.00161928	0.0142724
15000	EC-AEA	COL8A1	-3.15886	-1.00636	0.00158389	0.0139683
15001	EC-AEA	MITF	-3.16168	-0.822677	0.00156864	0.0138416
15002	EC-AEA	CBLB	-3.16464	-0.286182	0.00155276	0.0137168
15003	EC-AEA	SLC47A2	-3.1706	-3.97665	0.00152123	0.0134608
15004	EC-AEA	LINC02018	-3.17187	-1.10102	0.00151462	0.0134099
15005	EC-AEA	KSR2	-3.17404	-2.69889	0.00150333	0.013332
15006	EC-AEA	OLFML2A	-3.17555	-1.07085	0.00149551	0.0132705
15007	EC-AEA	ARHGEF38	-3.17715	-3.18238	0.00148731	0.0132061
15008	EC-AEA	COL23A1	-3.18516	-1.74318	0.00144673	0.0128738
15009	EC-AEA	SEMA3B	-3.19116	-3.0787	0.00141703	0.0126226
15010	EC-AEA	EDNRB	-3.19629	-1.438	0.00139205	0.0124152
15011	EC-AEA	UNC5D	-3.19877	-2.69365	0.00138017	0.0123162
15012	EC-AEA	LHX6	-3.20236	-2.852	0.00136304	0.012184
15013	EC-AEA	FXYD6	-3.22089	-0.554325	0.00127792	0.0114556
15014	EC-AEA	SYTL3	-3.22492	-0.750127	0.00126008	0.0113085
15015	EC-AEA	SLC22A4	-3.22917	-2.60817	0.00124152	0.0111609
15016	EC-AEA	USP31	-3.23004	-0.540517	0.00123773	0.0111332
15017	EC-AEA	MIR31HG	-3.23477	-1.46432	0.00121743	0.0109631
15018	EC-AEA	U91319.1	-3.23597	-3.5789	0.00121229	0.0109231
15019	EC-AEA	RBPMS	-3.24006	-0.198772	0.00119503	0.0107737
15020	EC-AEA	GRAP	-3.2405	-1.59842	0.00119321	0.0107634
15021	EC-AEA	SMTN	-3.2484	-0.945503	0.00116057	0.0104749
15022	EC-AEA	AC113414.1	-3.26767	-1.81522	0.00108438	0.00980413
15023	EC-AEA	LINC00271	-3.27794	-0.8193	0.00104568	0.00945966
15024	EC-AEA	LINC01725	-3.29733	-2.44457	0.000976091	0.00886569
15025	EC-AEA	DAB1	-3.30976	-0.777308	0.000933766	0.00850573
15026	EC-AEA	ACSS3	-3.31596	-1.40251	0.00091329	0.00832882
15027	EC-AEA	SOX4	-3.31778	-0.746972	0.000907361	0.00828433
15028	EC-AEA	GDPD5	-3.3181	-1.13327	0.00090633	0.0082797
15029	EC-AEA	PPP2R5C	-3.32257	-0.289126	0.000891933	0.00815289
15030	EC-AEA	GYPC	-3.32968	-0.838139	0.00086946	0.00796131
15031	EC-AEA	COL5A1	-3.33078	-2.7057	0.000866024	0.00793445
15032	EC-AEA	MARCKS	-3.33294	-0.803788	0.00085935	0.00788245
15033	EC-AEA	PTGFR	-3.33766	-4.75271	0.000844869	0.00775413
15034	EC-AEA	NUAK2	-3.34469	-2.29292	0.000823736	0.00756457
15035	EC-AEA	ABCC3	-3.35338	-2.72549	0.000798306	0.00733531
15036	EC-AEA	LINC00964	-3.35483	-3.43764	0.000794133	0.00730122
15037	EC-AEA	LINC01606	-3.35519	-2.99364	0.000793102	0.00729614
15038	EC-AEA	CYP1B1-AS1	-3.35594	-1.12805	0.000790969	0.00728906
15039	EC-AEA	PRKAR2B	-3.35682	-0.886159	0.000788453	0.00727016
15040	EC-AEA	AC005208.1	-3.37571	-3.12019	0.000736251	0.00681269
15041	EC-AEA	PARD3	-3.37963	-0.306946	0.000725834	0.00672025
15042	EC-AEA	TRHDE	-3.3908	-4.03655	0.000696902	0.00646374
15043	EC-AEA	MAP3K5	-3.40444	-0.474624	0.000662997	0.00615289
15044	EC-AEA	PROX1-AS1	-3.40554	-7.39604	0.000660345	0.00613549
15045	EC-AEA	WFS1	-3.408	-1.65987	0.000654414	0.00608397
15046	EC-AEA	ELL2	-3.41646	-0.885827	0.000634404	0.00590141
15047	EC-AEA	ROR2	-3.41651	-3.30315	0.000634292	0.00590141
15048	EC-AEA	CLCN5	-3.41939	-0.983729	0.000627615	0.00585552
15049	EC-AEA	PIK3AP1	-3.42052	-2.7463	0.000625022	0.00583822
15050	EC-AEA	MGP	-3.42158	-1.0178	0.000622594	0.00581899
15051	EC-AEA	PIP5K1B	-3.42543	-1.26938	0.000613826	0.00574384
15052	EC-AEA	LRMP	-3.42696	-1.38974	0.000610387	0.00571505
15053	EC-AEA	AC018730.1	-3.42982	-4.31525	0.000603985	0.00566855
15054	EC-AEA	HYAL1	-3.43754	-0.727048	0.000587019	0.00551917
15055	EC-AEA	AC005616.1	-3.44358	-4.88677	0.000574066	0.0054006
15056	EC-AEA	ADGRF1	-3.44418	-2.8766	0.000572791	0.00539182
15057	EC-AEA	LTBP1	-3.44784	-0.41785	0.000565096	0.00532256
15058	EC-AEA	RGCC	-3.4534	-0.628273	0.000553574	0.00522026
15059	EC-AEA	HOXA-AS2	-3.45709	-2.69962	0.000546047	0.00515544
15060	EC-AEA	ESM1	-3.46386	-2.10901	0.000532474	0.00503633
15061	EC-AEA	ABCA13	-3.46511	-4.91164	0.000530008	0.00501602
15062	EC-AEA	AL645568.1	-3.46523	-0.678037	0.00052978	0.00501602
15063	EC-AEA	WDPCP	-3.47142	-0.236405	0.000517705	0.0049084
15064	EC-AEA	COL6A3	-3.4858	-2.04977	0.000490662	0.0046604
15065	EC-AEA	AC104035.1	-3.48836	-3.97093	0.00048599	0.00461881
15066	EC-AEA	ADIRF	-3.49011	-0.974067	0.000482826	0.00459427
15067	EC-AEA	SSC4D	-3.49044	-2.48171	0.00048222	0.00459127
15068	EC-AEA	PAPLN	-3.4919	-4.54389	0.000479607	0.00456914
15069	EC-AEA	SYK	-3.49991	-1.83611	0.000465422	0.00443668
15070	EC-AEA	AC016831.7	-3.50828	-0.338664	0.000451009	0.00430449
15071	EC-AEA	SNHG22	-3.51023	-1.46969	0.000447715	0.00427823
15072	EC-AEA	ATF3	-3.52822	-2.22934	0.000418367	0.00400749
15073	EC-AEA	BTBD3	-3.52868	-0.430234	0.000417642	0.00400297
15074	EC-AEA	DDX10	-3.535	-0.377011	0.000407773	0.00391314
15075	EC-AEA	CCNJL	-3.53904	-2.70782	0.000401582	0.00385842
15076	EC-AEA	BMP6	-3.53939	-0.627811	0.000401051	0.00385566
15077	EC-AEA	AC008403.3	-3.54091	-3.28516	0.000398754	0.00383591
15078	EC-AEA	CCND3	-3.54407	-0.320861	0.000394002	0.00379483
15079	EC-AEA	MAMLD1	-3.55371	-1.11534	0.000379841	0.00366066
15080	EC-AEA	RNF43	-3.5579	-4.3311	0.000373834	0.00360497
15081	EC-AEA	GJC1	-3.56909	-1.6115	0.000358219	0.00346074
15082	EC-AEA	QRFPR	-3.57552	-3.24643	0.000349532	0.00337888
15083	EC-AEA	LINC01619	-3.58714	-0.497793	0.000334321	0.00323779
15084	EC-AEA	ESR1	-3.59126	-1.77436	0.000329084	0.00318902
15085	EC-AEA	GALNT9	-3.59464	-5.07717	0.000324844	0.00315181
15086	EC-AEA	F2RL3	-3.60864	-1.72307	0.000307806	0.00299201
15087	EC-AEA	FXYD2	-3.61305	-0.561663	0.000302616	0.00294338
15088	EC-AEA	CYP1B1	-3.62246	-2.13537	0.000291815	0.00284533
15089	EC-AEA	PAPPA	-3.62616	-2.49746	0.000287669	0.00280664
15090	EC-AEA	JDP2	-3.63255	-0.908178	0.000280639	0.00274313
15091	EC-AEA	ADAM22	-3.63952	-1.36435	0.000273146	0.00267321
15092	EC-AEA	TGFBR3	-3.6396	-0.29537	0.000273066	0.00267321
15093	EC-AEA	GMPR	-3.64612	-2.0276	0.00026623	0.002612
15094	EC-AEA	MELTF	-3.64643	-2.90308	0.000265914	0.00261052
15095	EC-AEA	FAM102B	-3.64759	-1.6159	0.000264714	0.00260036
15096	EC-AEA	TFAP2B	-3.65578	-4.87918	0.000256405	0.00252187
15097	EC-AEA	SLC41A2	-3.65678	-2.23699	0.000255404	0.0025136
15098	EC-AEA	RND3	-3.67187	-1.19588	0.000240779	0.00237411
15099	EC-AEA	AP002762.2	-3.67483	-1.58021	0.000238003	0.0023482
15100	EC-AEA	AGPAT4	-3.6794	-0.494244	0.000233779	0.00231085
15101	EC-AEA	PFKP	-3.68031	-1.30244	0.000232951	0.00230411
15102	EC-AEA	SYNE2	-3.69117	-0.0372108	0.000223226	0.00221347
15103	EC-AEA	RAP1GAP	-3.69519	-2.05109	0.000219719	0.00218007
15104	EC-AEA	COL14A1	-3.70221	-2.3942	0.000213728	0.00212597
15105	EC-AEA	REPS2	-3.70637	-1.20046	0.000210247	0.00209531
15106	EC-AEA	MED13L	-3.70694	-0.101534	0.000209777	0.00209194
15107	EC-AEA	BHLHE40	-3.71058	-0.778535	0.000206783	0.00206338
15108	EC-AEA	AL731577.2	-3.71143	-0.566832	0.000206094	0.00205781
15109	EC-AEA	FREM2	-3.71199	-2.90721	0.000205635	0.00205453
15110	EC-AEA	SCARA3	-3.72816	-3.91869	0.000192882	0.001932
15111	EC-AEA	FAM53B	-3.73138	-0.47981	0.00019043	0.00190865
15112	EC-AEA	KLHL13	-3.73301	-2.96886	0.000189205	0.00189758
15113	EC-AEA	TP63	-3.74182	-3.97309	0.000182693	0.0018346
15114	EC-AEA	AL050309.1	-3.78344	-0.327145	0.000154678	0.00156005
15115	EC-AEA	KIAA1217	-3.78809	-0.170629	0.000151808	0.00153225
15116	EC-AEA	SEMA4A	-3.80129	-2.56927	0.000143947	0.00145383
15117	EC-AEA	UPP2	-3.80813	-2.73118	0.000140024	0.00141512
15118	EC-AEA	TRPC1	-3.81397	-0.383321	0.000136753	0.00138562
15119	EC-AEA	PRDM1	-3.8151	-1.62648	0.000136128	0.00138016
15120	EC-AEA	KIF26B-AS1	-3.81542	-3.90009	0.000135951	0.00138014
15121	EC-AEA	PDZK1	-3.81882	-2.89507	0.000134094	0.00136217
15122	EC-AEA	SCUBE1	-3.82465	-2.88027	0.000130958	0.00133117
15123	EC-AEA	PPM1L	-3.82514	-0.96914	0.000130695	0.00132935
15124	EC-AEA	RNF165	-3.83694	-2.47414	0.000124575	0.00127038
15125	EC-AEA	ARG2	-3.84035	-2.13115	0.000122859	0.00125369
15126	EC-AEA	AC005062.1	-3.84135	-4.00748	0.000122358	0.00125019
15127	EC-AEA	BLNK	-3.84764	-3.40546	0.000119262	0.00122014
15128	EC-AEA	ZFPM2-AS1	-3.84904	-1.52011	0.000118581	0.00121396
15129	EC-AEA	KCTD1	-3.85444	-1.63225	0.000115993	0.00118824
15130	EC-AEA	PTK2B	-3.857	-0.900801	0.000114785	0.00117739
15131	EC-AEA	INVS	-3.86634	-0.277424	0.000110483	0.001134
15132	EC-AEA	EMX2	-3.86869	-2.73218	0.000109421	0.00112455
15133	EC-AEA	CDH1	-3.87572	-2.41913	0.00010631	0.00109473
15134	EC-AEA	EGR1	-3.87845	-1.8182	0.000105125	0.00108464
15135	EC-AEA	MICAL2	-3.88506	-2.06287	0.000102304	0.00105622
15136	EC-AEA	TENM3	-3.88819	-2.84702	0.000100996	0.00104409
15137	EC-AEA	KIAA1328	-3.89524	-0.307579	9.80998e-05	0.00101481
15138	EC-AEA	AC245060.5	-3.90053	-1.9811	9.59826e-05	0.000994867
15139	EC-AEA	CRISPLD2	-3.95847	-3.14693	7.54323e-05	0.000787028
15140	EC-AEA	GULP1	-3.96134	-0.514843	7.45305e-05	0.000778134
15141	EC-AEA	COL5A2	-3.96998	-1.40517	7.18787e-05	0.000751833
15142	EC-AEA	FMNL2	-3.98621	-0.213077	6.71371e-05	0.000702803
15143	EC-AEA	PKD1L1	-3.99977	-1.15344	6.34042e-05	0.000665491
15144	EC-AEA	ERRFI1	-4.01193	-1.57191	6.0225e-05	0.000633386
15145	EC-AEA	TP53I11	-4.01243	-1.73119	6.00978e-05	0.000632469
15146	EC-AEA	AP006621.4	-4.01257	-3.90631	6.00601e-05	0.000632469
15147	EC-AEA	SLIT2	-4.01996	-3.36014	5.82084e-05	0.000614223
15148	EC-AEA	EHF	-4.02536	-2.42823	5.68889e-05	0.000600701
15149	EC-AEA	LIX1	-4.03383	-5.37559	5.48741e-05	0.000580203
15150	EC-AEA	KCNJ16	-4.0393	-2.28193	5.36099e-05	0.000567216
15151	EC-AEA	GABRE	-4.04321	-1.61303	5.27245e-05	0.000558222
15152	EC-AEA	CDC42SE2	-4.05407	-0.369395	5.0334e-05	0.000534788
15153	EC-AEA	RAB11FIP3	-4.06193	-0.460559	4.86695e-05	0.000518419
15154	EC-AEA	COL4A6	-4.0707	-4.1338	4.6872e-05	0.000500624
15155	EC-AEA	VWA1	-4.07126	-1.01159	4.676e-05	0.000499766
15156	EC-AEA	EMCN	-4.08691	-0.108579	4.37148e-05	0.000468806
15157	EC-AEA	AC090579.1	-4.09155	-2.15202	4.28496e-05	0.000460465
15158	EC-AEA	KITLG	-4.09666	-1.09698	4.19162e-05	0.000450742
15159	EC-AEA	FOXO1	-4.10124	-0.239819	4.1094e-05	0.000442805
15160	EC-AEA	BTBD9	-4.1058	-0.262882	4.02923e-05	0.000434464
15161	EC-AEA	CABLES1	-4.11093	-0.479813	3.94075e-05	0.000425504
15162	EC-AEA	PLA2G4C	-4.11176	-0.776533	3.9266e-05	0.000424266
15163	EC-AEA	AC025887.2	-4.11874	-1.55076	3.8095e-05	0.000412461
15164	EC-AEA	MFAP3L	-4.12179	-2.03792	3.75941e-05	0.000407596
15165	EC-AEA	ADAMTS9-AS1	-4.12367	-3.18488	3.72888e-05	0.000404564
15166	EC-AEA	MAN1A1	-4.12733	-0.384431	3.67006e-05	0.000399005
15167	EC-AEA	AC007563.2	-4.129	-2.85871	3.64345e-05	0.000396385
15168	EC-AEA	DLL1	-4.13204	-1.86626	3.59561e-05	0.000391451
15169	EC-AEA	AC114316.1	-4.13849	-4.41381	3.49604e-05	0.000381741
15170	EC-AEA	IL18R1	-4.14753	-1.6148	3.36074e-05	0.000367656
15171	EC-AEA	SYNE1	-4.15208	-0.215249	3.29463e-05	0.000360923
15172	EC-AEA	SLC16A5	-4.15595	-1.74887	3.23939e-05	0.000355365
15173	EC-AEA	CMKLR1	-4.15642	-1.52304	3.23275e-05	0.000354883
15174	EC-AEA	ZFHX4	-4.16513	-5.95724	3.11174e-05	0.000342551
15175	EC-AEA	GLDC	-4.16985	-3.74291	3.04794e-05	0.000335997
15176	EC-AEA	TRABD2B	-4.1742	-2.02002	2.99028e-05	0.000329872
15177	EC-AEA	F2R	-4.18371	-1.76118	2.86792e-05	0.000316816
15178	EC-AEA	SOCS3	-4.18702	-1.49678	2.82641e-05	0.000312449
15179	EC-AEA	AC079630.1	-4.18776	-3.84311	2.8172e-05	0.000311649
15180	EC-AEA	DIAPH3	-4.19116	-2.6908	2.77532e-05	0.000307231
15181	EC-AEA	OXCT1	-4.19326	-0.78962	2.7497e-05	0.000304609
15182	EC-AEA	PTH1R	-4.19597	-3.47706	2.71702e-05	0.0003012
15183	EC-AEA	NOX4	-4.19698	-4.88179	2.705e-05	0.000300078
15184	EC-AEA	SPRY4	-4.20505	-1.28963	2.6102e-05	0.000290174
15185	EC-AEA	DUSP1	-4.21206	-0.718451	2.5305e-05	0.000281512
15186	EC-AEA	EGOT	-4.21235	-4.17625	2.52732e-05	0.000281356
15187	EC-AEA	NTN1	-4.21417	-2.86594	2.50702e-05	0.00027949
15188	EC-AEA	AC009899.1	-4.2183	-4.43522	2.46149e-05	0.000274609
15189	EC-AEA	LINC02208	-4.21955	-1.97842	2.44788e-05	0.000273477
15190	EC-AEA	NCOA3	-4.21963	-0.214136	2.44706e-05	0.000273477
15191	EC-AEA	ISM1	-4.22417	-2.82318	2.39819e-05	0.000268495
15192	EC-AEA	FYB2	-4.23019	-3.26846	2.33497e-05	0.00026216
15193	EC-AEA	DMKN	-4.23158	-3.14471	2.32058e-05	0.000260731
15194	EC-AEA	SLC39A14	-4.2373	-1.08036	2.26228e-05	0.000254543
15195	EC-AEA	SYNDIG1	-4.25642	-4.8992	2.07724e-05	0.000234057
15196	EC-AEA	SPP1	-4.26104	-2.37801	2.03476e-05	0.000229926
15197	EC-AEA	CAMKMT	-4.26732	-0.327371	1.97834e-05	0.000224032
15198	EC-AEA	RP1	-4.27406	-1.33747	1.91943e-05	0.00021783
15199	EC-AEA	PDE1A	-4.28039	-2.25659	1.86563e-05	0.000212334
15200	EC-AEA	BBS9	-4.28509	-0.226177	1.82667e-05	0.000208051
15201	EC-AEA	DGKH	-4.29652	-0.252508	1.73503e-05	0.000198042
15202	EC-AEA	ST5	-4.31722	-0.577012	1.58009e-05	0.000181274
15203	EC-AEA	PMEPA1	-4.33056	-1.97467	1.4873e-05	0.000171002
15204	EC-AEA	DYSF	-4.35223	-0.373237	1.34761e-05	0.000155167
15205	EC-AEA	ST3GAL4	-4.35299	-1.88764	1.34291e-05	0.000154738
15206	EC-AEA	COL15A1	-4.35369	-1.12204	1.33867e-05	0.000154362
15207	EC-AEA	ALDH3A2	-4.36141	-0.915119	1.29226e-05	0.000149339
15208	EC-AEA	SH3KBP1	-4.3639	-0.633412	1.27762e-05	0.000147863
15209	EC-AEA	SEMA3C	-4.37618	-3.15374	1.20776e-05	0.000139983
15210	EC-AEA	RGS9	-4.38693	-3.41589	1.14962e-05	0.000133638
15211	EC-AEA	MAN1C1	-4.38718	-1.09082	1.14827e-05	0.000133579
15212	EC-AEA	MAST3	-4.38903	-1.94167	1.13858e-05	0.000132549
15213	EC-AEA	FNDC3B	-4.39178	-0.124023	1.12426e-05	0.000130979
15214	EC-AEA	GPR173	-4.39436	-1.30886	1.11101e-05	0.000129531
15215	EC-AEA	DPP4	-4.39892	-4.87673	1.08792e-05	0.000126932
15216	EC-AEA	SH3BGRL2	-4.40222	-0.744148	1.07147e-05	0.00012529
15217	EC-AEA	C11orf80	-4.40321	-0.86658	1.0666e-05	0.000124814
15218	EC-AEA	FAM20C	-4.4053	-2.40533	1.05638e-05	0.000123801
15219	EC-AEA	RERG	-4.40662	-2.33265	1.04998e-05	0.000123143
15220	EC-AEA	LINC01237	-4.40741	-2.82331	1.04612e-05	0.000122781
15221	EC-AEA	KLHL5	-4.40826	-0.287597	1.04203e-05	0.000122484
15222	EC-AEA	PRAG1	-4.40839	-0.939977	1.04142e-05	0.000122484
15223	EC-AEA	RASAL1	-4.42649	-4.65453	9.57791e-06	0.000113002
15224	EC-AEA	MUC20	-4.42902	-2.34017	9.46622e-06	0.000111852
15225	EC-AEA	IQGAP2	-4.43339	-1.63591	9.27645e-06	0.000109691
15226	EC-AEA	PRR5	-4.43801	-2.84391	9.07927e-06	0.00010744
15227	EC-AEA	EDA	-4.45161	-1.44826	8.52282e-06	0.000101116
15228	EC-AEA	EFHD1	-4.46752	-3.33349	7.91323e-06	9.42779e-05
15229	EC-AEA	AL353653.1	-4.46956	-2.92534	7.83794e-06	9.34514e-05
15230	EC-AEA	CLDN1	-4.47029	-4.27577	7.81149e-06	9.32065e-05
15231	EC-AEA	SLC4A4	-4.47876	-2.84546	7.50789e-06	8.97196e-05
15232	EC-AEA	FLT4	-4.49084	-0.807722	7.09432e-06	8.49704e-05
15233	EC-AEA	CPED1	-4.49204	-2.23369	7.05457e-06	8.45585e-05
15234	EC-AEA	DYNC1I1	-4.49697	-1.78509	6.89285e-06	8.27457e-05
15235	EC-AEA	ZBTB8A	-4.51571	-0.688106	6.31058e-06	7.59289e-05
15236	EC-AEA	AC096531.2	-4.52545	-4.35029	6.02659e-06	7.26782e-05
15237	EC-AEA	LINC01138	-4.52812	-0.811226	5.95117e-06	7.18235e-05
15238	EC-AEA	NEGR1	-4.55603	-2.39882	5.21307e-06	6.32055e-05
15239	EC-AEA	MTSS1	-4.55789	-0.24022	5.16689e-06	6.2742e-05
15240	EC-AEA	RXRA	-4.58376	-0.839635	4.56698e-06	5.58005e-05
15241	EC-AEA	STK32B	-4.59935	-2.8093	4.23801e-06	5.18615e-05
15242	EC-AEA	VCAN	-4.6025	-2.29292	4.17456e-06	5.11246e-05
15243	EC-AEA	RFX2	-4.61207	-1.0353	3.98675e-06	4.89385e-05
15244	EC-AEA	EVL	-4.6186	-0.734839	3.86332e-06	4.75713e-05
15245	EC-AEA	SLC43A2	-4.62995	-1.99315	3.65751e-06	4.51427e-05
15246	EC-AEA	RNF150	-4.69492	-1.74171	2.66711e-06	3.31781e-05
15247	EC-AEA	C12orf75	-4.71105	-3.01648	2.46448e-06	3.07058e-05
15248	EC-AEA	SPRY4-AS1	-4.72348	-1.61824	2.31848e-06	2.89782e-05
15249	EC-AEA	DLGAP2	-4.7458	-2.3133	2.0768e-06	2.60193e-05
15250	EC-AEA	AL049828.1	-4.74858	-0.480965	2.04848e-06	2.56849e-05
15251	EC-AEA	FAAH2	-4.77572	-1.73523	1.79066e-06	2.25058e-05
15252	EC-AEA	MIR3681HG	-4.79344	-1.65191	1.63943e-06	2.06379e-05
15253	EC-AEA	AC087477.2	-4.79831	-2.18287	1.60012e-06	2.01593e-05
15254	EC-AEA	ERBB4	-4.80119	-2.00439	1.57728e-06	1.99032e-05
15255	EC-AEA	AC019068.1	-4.82292	-5.41035	1.41469e-06	1.78945e-05
15256	EC-AEA	PBX3	-4.82756	-0.479007	1.38213e-06	1.75107e-05
15257	EC-AEA	SV2B	-4.83853	-2.50703	1.30802e-06	1.65984e-05
15258	EC-AEA	TPST1	-4.84524	-0.463188	1.26457e-06	1.606e-05
15259	EC-AEA	TOX3	-4.85571	-2.93973	1.19955e-06	1.52834e-05
15260	EC-AEA	CATSPERB	-4.86328	-2.24238	1.15457e-06	1.47221e-05
15261	EC-AEA	SOBP	-4.86443	-2.34918	1.14786e-06	1.46484e-05
15262	EC-AEA	SIK3	-4.88349	-0.275088	1.04224e-06	1.33329e-05
15263	EC-AEA	VEGFA	-4.8846	-3.21943	1.03641e-06	1.3269e-05
15264	EC-AEA	SULT2B1	-4.89613	-6.43972	9.77427e-07	1.25444e-05
15265	EC-AEA	PCA3	-4.897	-4.86402	9.73117e-07	1.24993e-05
15266	EC-AEA	NTM	-4.89959	-4.00351	9.60345e-07	1.23453e-05
15267	EC-AEA	IQCA1	-4.90091	-3.46341	9.53962e-07	1.22732e-05
15268	EC-AEA	SERINC5	-4.90436	-0.630641	9.37342e-07	1.20692e-05
15269	EC-AEA	AC092422.1	-4.90803	-2.72492	9.1997e-07	1.18552e-05
15270	EC-AEA	AC005699.1	-4.90845	-1.14543	9.17977e-07	1.18392e-05
15271	EC-AEA	GOLGA8A	-4.91046	-0.743726	9.08648e-07	1.17353e-05
15272	EC-AEA	AC113383.1	-4.91851	-1.36934	8.72066e-07	1.12747e-05
15273	EC-AEA	TBXAS1	-4.92197	-1.38434	8.5677e-07	1.1086e-05
15274	EC-AEA	SLC14A2	-4.93432	-2.79134	8.04313e-07	1.04415e-05
15275	EC-AEA	AC127526.2	-4.95336	-3.6729	7.29434e-07	9.5007e-06
15276	EC-AEA	HKDC1	-4.95445	-4.38538	7.25341e-07	9.463e-06
15277	EC-AEA	RAB11FIP1	-4.96881	-2.76142	6.73658e-07	8.80329e-06
15278	EC-AEA	IVNS1ABP	-4.99119	-2.04618	6.00092e-07	7.85493e-06
15279	EC-AEA	RHOU	-4.99759	-2.52436	5.80504e-07	7.60484e-06
15280	EC-AEA	KCNMB4	-5.01111	-0.746442	5.41156e-07	7.10116e-06
15281	EC-AEA	ANKRD50	-5.01309	-1.09146	5.35628e-07	7.04619e-06
15282	EC-AEA	CLSTN2	-5.01465	-1.95731	5.31301e-07	6.99509e-06
15283	EC-AEA	ALDH1A2	-5.02129	-2.25447	5.13253e-07	6.76312e-06
15284	EC-AEA	PROM1	-5.03327	-3.74761	4.82186e-07	6.36437e-06
15285	EC-AEA	TC2N	-5.03397	-1.34995	4.8042e-07	6.34637e-06
15286	EC-AEA	PDE1C	-5.03953	-3.22834	4.66666e-07	6.16983e-06
15287	EC-AEA	CPM	-5.03963	-1.36209	4.66432e-07	6.16983e-06
15288	EC-AEA	FAT3	-5.04301	-4.68483	4.58271e-07	6.06901e-06
15289	EC-AEA	AC092535.4	-5.05965	-2.85675	4.20037e-07	5.5767e-06
15290	EC-AEA	AGBL4	-5.07574	-2.98087	3.85983e-07	5.13322e-06
15291	EC-AEA	RIMS2	-5.09437	-4.98023	3.49909e-07	4.66526e-06
15292	EC-AEA	MAMDC2	-5.09559	-2.52885	3.47659e-07	4.63917e-06
15293	EC-AEA	SMOC2	-5.1005	-4.19249	3.3876e-07	4.52808e-06
15294	EC-AEA	RGS7BP	-5.10457	-2.65923	3.31546e-07	4.43917e-06
15295	EC-AEA	LIX1-AS1	-5.11141	-1.43097	3.19764e-07	4.28869e-06
15296	EC-AEA	PDE3B	-5.11766	-2.73414	3.09347e-07	4.15251e-06
15297	EC-AEA	DZIP1	-5.11822	-4.35866	3.08428e-07	4.1437e-06
15298	EC-AEA	USP36	-5.11894	-0.879662	3.07262e-07	4.13154e-06
15299	EC-AEA	RASA3	-5.11944	-1.76577	3.06443e-07	4.12404e-06
15300	EC-AEA	PLA2R1	-5.12185	-2.97322	3.02556e-07	4.07521e-06
15301	EC-AEA	PLCL2	-5.13317	-0.439799	2.84905e-07	3.84074e-06
15302	EC-AEA	SLC16A1-AS1	-5.13809	-1.05466	2.77551e-07	3.7448e-06
15303	EC-AEA	TMPRSS4	-5.14792	-4.71759	2.6339e-07	3.55982e-06
15304	EC-AEA	SLC6A12	-5.15052	-3.08069	2.59764e-07	3.51382e-06
15305	EC-AEA	SEMA3A	-5.1523	-3.65026	2.57313e-07	3.48365e-06
15306	EC-AEA	ADAMTSL3	-5.15287	-2.69864	2.56533e-07	3.47607e-06
15307	EC-AEA	ATP2B4	-5.1542	-0.475917	2.54716e-07	3.45442e-06
15308	EC-AEA	NDRG1	-5.15676	-0.739669	2.51256e-07	3.41336e-06
15309	EC-AEA	ARHGEF6	-5.15894	-1.01823	2.48349e-07	3.37678e-06
15310	EC-AEA	PCDH7	-5.17495	-2.06244	2.27974e-07	3.10241e-06
15311	EC-AEA	GNG7	-5.18685	-0.63905	2.13885e-07	2.91571e-06
15312	EC-AEA	RCAN2	-5.19454	-0.664246	2.05229e-07	2.80255e-06
15313	EC-AEA	MARCH1	-5.21747	-1.93674	1.81381e-07	2.48453e-06
15314	EC-AEA	GHR	-5.22137	-0.828522	1.77601e-07	2.4358e-06
15315	EC-AEA	NHS	-5.22319	-1.32535	1.75865e-07	2.4141e-06
15316	EC-AEA	CLCNKA	-5.22699	-3.91448	1.72295e-07	2.36921e-06
15317	EC-AEA	AC087564.1	-5.22997	-4.01486	1.69536e-07	2.33329e-06
15318	EC-AEA	MAF	-5.23663	-1.7502	1.63532e-07	2.25263e-06
15319	EC-AEA	LYN	-5.2393	-0.764613	1.61184e-07	2.22222e-06
15320	EC-AEA	SCTR	-5.2423	-4.63725	1.58591e-07	2.19222e-06
15321	EC-AEA	FAM102A	-5.25022	-1.76147	1.51915e-07	2.10178e-06
15322	EC-AEA	AC006460.1	-5.25776	-2.8596	1.45818e-07	2.0192e-06
15323	EC-AEA	ENOX1	-5.27112	-3.04467	1.3559e-07	1.88252e-06
15324	EC-AEA	NCOA7	-5.27221	-0.343179	1.3479e-07	1.87305e-06
15325	EC-AEA	IRX3	-5.27378	-1.62534	1.33646e-07	1.86372e-06
15326	EC-AEA	FAM110B	-5.28953	-1.59217	1.22631e-07	1.71314e-06
15327	EC-AEA	APP	-5.28955	-0.0263161	1.22615e-07	1.71314e-06
15328	EC-AEA	LAMA1	-5.29453	-5.34297	1.19321e-07	1.67282e-06
15329	EC-AEA	AL008633.1	-5.29752	-1.00714	1.17389e-07	1.6472e-06
15330	EC-AEA	ATRNL1	-5.30724	-2.6263	1.11296e-07	1.56588e-06
15331	EC-AEA	HOMER1	-5.3096	-2.50585	1.09865e-07	1.54713e-06
15332	EC-AEA	FP236383.3	-5.32091	-0.379431	1.03247e-07	1.45653e-06
15333	EC-AEA	KANK1	-5.32202	-1.06906	1.02622e-07	1.44901e-06
15334	EC-AEA	NFASC	-5.328	-2.21202	9.92999e-08	1.40336e-06
15335	EC-AEA	PLCXD3	-5.33191	-2.12091	9.71824e-08	1.37589e-06
15336	EC-AEA	TNFRSF11B	-5.33934	-1.85765	9.3284e-08	1.32189e-06
15337	EC-AEA	SNTG2	-5.34778	-1.51784	8.90388e-08	1.264e-06
15338	EC-AEA	HPN	-5.37078	-4.04889	7.83956e-08	1.11693e-06
15339	EC-AEA	SLC45A4	-5.37769	-1.3822	7.5447e-08	1.07686e-06
15340	EC-AEA	LHFPL3-AS2	-5.3961	-5.18485	6.81063e-08	9.76499e-07
15341	EC-AEA	SH3PXD2B	-5.3962	-1.48554	6.80669e-08	9.76499e-07
15342	EC-AEA	RASGRP3	-5.39713	-0.485485	6.77163e-08	9.72675e-07
15343	EC-AEA	RBMS2	-5.40139	-0.323977	6.61274e-08	9.50717e-07
15344	EC-AEA	STOX2	-5.42099	-0.269934	5.92701e-08	8.52907e-07
15345	EC-AEA	SUSD4	-5.42366	-3.45517	5.8391e-08	8.41023e-07
15346	EC-AEA	ERC2	-5.42831	-3.28561	5.68916e-08	8.20175e-07
15347	EC-AEA	GATA6	-5.43002	-2.18776	5.63468e-08	8.13062e-07
15348	EC-AEA	ANKS1B	-5.45399	-2.62563	4.92512e-08	7.1263e-07
15349	EC-AEA	SHISA9	-5.45598	-4.3071	4.87024e-08	7.05335e-07
15350	EC-AEA	PROX1	-5.45768	-4.29913	4.82391e-08	6.99268e-07
15351	EC-AEA	IPCEF1	-5.4696	-2.49817	4.51048e-08	6.55036e-07
15352	EC-AEA	FOSB	-5.47353	-4.93676	4.41162e-08	6.41269e-07
15353	EC-AEA	ADCY1	-5.49529	-2.51828	3.90079e-08	5.68587e-07
15354	EC-AEA	PPARGC1A	-5.50029	-2.91626	3.79175e-08	5.53203e-07
15355	EC-AEA	HIVEP2	-5.50156	-0.462667	3.76444e-08	5.49726e-07
15356	EC-AEA	PCLO	-5.51945	-4.3521	3.40069e-08	4.99379e-07
15357	EC-AEA	CNKSR3	-5.5348	-0.544604	3.1158e-08	4.59253e-07
15358	EC-AEA	FCGBP	-5.55674	-2.70566	2.74856e-08	4.05502e-07
15359	EC-AEA	MDFIC	-5.57165	-0.463941	2.52343e-08	3.72986e-07
15360	EC-AEA	MAPRE2	-5.5749	-0.813309	2.47675e-08	3.66772e-07
15361	EC-AEA	DUSP5	-5.59358	-1.72907	2.22441e-08	3.30024e-07
15362	EC-AEA	ZFP36	-5.59777	-1.32757	2.17125e-08	3.22743e-07
15363	EC-AEA	EHD3	-5.59891	-3.53122	2.15709e-08	3.21244e-07
15364	EC-AEA	RELN	-5.61042	-2.72721	2.01836e-08	3.01722e-07
15365	EC-AEA	JAM3	-5.6296	-0.719346	1.80625e-08	2.7027e-07
15366	EC-AEA	SMYD3	-5.64019	-0.230592	1.69862e-08	2.54469e-07
15367	EC-AEA	ADCY5	-5.64374	-3.3251	1.66396e-08	2.49689e-07
15368	EC-AEA	PRICKLE2	-5.65569	-1.54346	1.55226e-08	2.33816e-07
15369	EC-AEA	UGT8	-5.65671	-4.0069	1.543e-08	2.32644e-07
15370	EC-AEA	LINC02471	-5.66226	-6.93393	1.49395e-08	2.25464e-07
15371	EC-AEA	FAM189A1	-5.66558	-1.93506	1.46525e-08	2.21343e-07
15372	EC-AEA	EZR	-5.70419	-2.05748	1.16898e-08	1.77437e-07
15373	EC-AEA	COL3A1	-5.71018	-2.03598	1.12858e-08	1.7147e-07
15374	EC-AEA	BCAS1	-5.72173	-4.10183	1.05446e-08	1.60517e-07
15375	EC-AEA	SLC4A11	-5.74803	-3.94844	9.02876e-09	1.37841e-07
15376	EC-AEA	PPP2R3A	-5.75715	-0.992224	8.55445e-09	1.30853e-07
15377	EC-AEA	DGKG	-5.75759	-3.04425	8.53222e-09	1.3064e-07
15378	EC-AEA	ADAMTSL2	-5.76719	-2.11377	8.06035e-09	1.23775e-07
15379	EC-AEA	AMOTL1	-5.76763	-0.623749	8.03918e-09	1.2357e-07
15380	EC-AEA	JMJD1C	-5.77662	-0.16191	7.62141e-09	1.17263e-07
15381	EC-AEA	EPCAM-DT	-5.77711	-1.12344	7.59955e-09	1.17041e-07
15382	EC-AEA	ADAM19	-5.79479	-2.2947	6.84083e-09	1.05561e-07
15383	EC-AEA	AC124854.1	-5.80938	-6.63009	6.27044e-09	9.71395e-08
15384	EC-AEA	PCBP3	-5.81532	-1.81604	6.05192e-09	9.39387e-08
15385	EC-AEA	LINC01266	-5.81666	-3.06174	6.00348e-09	9.32785e-08
15386	EC-AEA	AC079298.3	-5.83481	-2.51955	5.38531e-09	8.37561e-08
15387	EC-AEA	MRC2	-5.85144	-2.64944	4.87329e-09	7.59426e-08
15388	EC-AEA	ADGRV1	-5.85624	-4.11993	4.73477e-09	7.4003e-08
15389	EC-AEA	ATP2B1	-5.86041	-0.678571	4.61721e-09	7.22371e-08
15390	EC-AEA	RASGEF1B	-5.86529	-0.972337	4.48345e-09	7.0214e-08
15391	EC-AEA	PAPSS2	-5.86627	-2.29554	4.45713e-09	6.99406e-08
15392	EC-AEA	CLDN10	-5.88445	-3.97295	3.99391e-09	6.27966e-08
15393	EC-AEA	GAS6	-5.88734	-0.560159	3.92457e-09	6.17679e-08
15394	EC-AEA	PHYHIPL	-5.90806	-4.59121	3.4616e-09	5.45358e-08
15395	EC-AEA	SEPTIN6	-5.91085	-1.11329	3.40343e-09	5.36728e-08
15396	EC-AEA	XYLT1	-5.9203	-1.04313	3.2136e-09	5.08826e-08
15397	EC-AEA	ARHGAP6	-5.92472	-1.57592	3.12824e-09	4.95807e-08
15398	EC-AEA	ME1	-5.92551	-2.63325	3.11337e-09	4.93946e-08
15399	EC-AEA	PRKCQ	-5.92597	-2.69422	3.10467e-09	4.93062e-08
15400	EC-AEA	PTH2R	-5.93139	-3.74291	3.00384e-09	4.77529e-08
15401	EC-AEA	RAP1GAP2	-5.93358	-2.06931	2.96404e-09	4.71677e-08
15402	EC-AEA	PCAT1	-5.93635	-0.452692	2.91431e-09	4.64231e-08
15403	EC-AEA	LINC02649	-5.95714	-1.74208	2.56697e-09	4.10144e-08
15404	EC-AEA	KCNJ3	-5.95752	-3.89229	2.56093e-09	4.09592e-08
15405	EC-AEA	SHROOM3	-5.96563	-2.91653	2.43692e-09	3.90154e-08
15406	EC-AEA	AF064858.1	-5.97464	-3.72174	2.30604e-09	3.69987e-08
15407	EC-AEA	PTGIS	-5.98196	-1.87884	2.20468e-09	3.55133e-08
15408	EC-AEA	CRYL1	-6.01489	-1.19376	1.80011e-09	2.90558e-08
15409	EC-AEA	MAL2	-6.03431	-2.36944	1.59641e-09	2.58472e-08
15410	EC-AEA	L3MBTL4	-6.03688	-0.645484	1.57122e-09	2.54654e-08
15411	EC-AEA	CNTN4	-6.04487	-2.07133	1.49527e-09	2.42843e-08
15412	EC-AEA	LINC00342	-6.05688	-0.754711	1.38791e-09	2.26105e-08
15413	EC-AEA	RXFP1	-6.05765	-2.9887	1.38128e-09	2.25256e-08
15414	EC-AEA	MAP4K4	-6.06078	-0.344997	1.35466e-09	2.21374e-08
15415	EC-AEA	PEAK1	-6.06078	-0.318838	1.35466e-09	2.21374e-08
15416	EC-AEA	HMCN1	-6.07815	-1.38724	1.21579e-09	1.99299e-08
15417	EC-AEA	KIF21A	-6.09519	-3.70169	1.09309e-09	1.8012e-08
15418	EC-AEA	P3H2	-6.1012	-1.09412	1.05273e-09	1.73832e-08
15419	EC-AEA	CD200	-6.1149	-2.05442	9.66167e-10	1.60209e-08
15420	EC-AEA	DENND2A	-6.12576	-2.58434	9.0249e-10	1.50282e-08
15421	EC-AEA	ADARB2	-6.13496	-3.39824	8.51804e-10	1.41991e-08
15422	EC-AEA	BHMT2	-6.13721	-3.74575	8.39858e-10	1.40148e-08
15423	EC-AEA	KLHL29	-6.18982	-1.2796	6.02335e-10	1.00832e-08
15424	EC-AEA	TIAM1	-6.20652	-1.7816	5.417e-10	9.07779e-09
15425	EC-AEA	SSH2	-6.21577	-0.368568	5.10737e-10	8.57712e-09
15426	EC-AEA	MYO10	-6.21988	-0.504577	4.97535e-10	8.36431e-09
15427	EC-AEA	COL27A1	-6.22453	-3.00568	4.8299e-10	8.12844e-09
15428	EC-AEA	SLC16A12	-6.22987	-4.48366	4.66814e-10	7.8646e-09
15429	EC-AEA	HS3ST3A1	-6.2311	-3.46166	4.6318e-10	7.81171e-09
15430	EC-AEA	CERS6	-6.2397	-0.736134	4.38407e-10	7.41767e-09
15431	EC-AEA	BOC	-6.28984	-0.655627	3.17785e-10	5.39995e-09
15432	EC-AEA	STAB1	-6.30291	-1.57654	2.92115e-10	4.96911e-09
15433	EC-AEA	MCTP2	-6.30631	-1.79342	2.8577e-10	4.87167e-09
15434	EC-AEA	ASIC2	-6.34392	-3.86301	2.23984e-10	3.83212e-09
15435	EC-AEA	CYFIP2	-6.35945	-2.18066	2.02474e-10	3.4742e-09
15436	EC-AEA	SULF1	-6.3599	-1.68674	2.01885e-10	3.46786e-09
15437	EC-AEA	SYTL2	-6.3685	-0.972694	1.90886e-10	3.28248e-09
15438	EC-AEA	CEP112	-6.39965	-0.349017	1.55733e-10	2.68972e-09
15439	EC-AEA	NID1	-6.39994	-1.55076	1.55434e-10	2.68749e-09
15440	EC-AEA	RALGPS2	-6.4357	-2.3756	1.22906e-10	2.13442e-09
15441	EC-AEA	TRPS1	-6.45695	-0.5597	1.06833e-10	1.86145e-09
15442	EC-AEA	GALNT14	-6.45942	-3.96014	1.05102e-10	1.83534e-09
15443	EC-AEA	AL356124.1	-6.4652	-1.52257	1.01162e-10	1.76849e-09
15444	EC-AEA	PKHD1L1	-6.47128	-3.93576	9.71763e-11	1.70069e-09
15445	EC-AEA	COLEC10	-6.49556	-7.10622	8.27245e-11	1.45584e-09
15446	EC-AEA	PRICKLE1	-6.51469	-1.83511	7.28383e-11	1.2876e-09
15447	EC-AEA	CDKL2	-6.51721	-4.12126	7.16252e-11	1.26757e-09
15448	EC-AEA	FAM160A1	-6.54407	-3.4592	5.98676e-11	1.06188e-09
15449	EC-AEA	RAB8B	-6.57693	-0.843266	4.80249e-11	8.58574e-10
15450	EC-AEA	EXOC3L2	-6.60514	-0.71561	3.97148e-11	7.15682e-10
15451	EC-AEA	GOLM1	-6.61405	-1.68535	3.73936e-11	6.76169e-10
15452	EC-AEA	MPP7	-6.62169	-2.77317	3.55121e-11	6.44501e-10
15453	EC-AEA	SH3D19	-6.63198	-0.417353	3.31219e-11	6.02376e-10
15454	EC-AEA	PRKAG2	-6.65598	-1.02819	2.81424e-11	5.1359e-10
15455	EC-AEA	RARB	-6.65623	-0.512886	2.80939e-11	5.13298e-10
15456	EC-AEA	CRNDE	-6.68818	-1.19154	2.2596e-11	4.14768e-10
15457	EC-AEA	LHFPL3	-6.69579	-3.27254	2.14513e-11	3.94214e-10
15458	EC-AEA	ARHGAP18	-6.71016	-0.747866	1.94416e-11	3.58115e-10
15459	EC-AEA	COL12A1	-6.75011	-4.22473	1.47732e-11	2.74365e-10
15460	EC-AEA	TGFB2	-6.77465	-2.73354	1.24705e-11	2.32419e-10
15461	EC-AEA	CASTOR3	-6.78545	-1.27015	1.15724e-11	2.17221e-10
15462	EC-AEA	HNF1A-AS1	-6.79952	-4.54562	1.04968e-11	1.97265e-10
15463	EC-AEA	RIPOR2	-6.83261	-1.21416	8.33848e-12	1.56891e-10
15464	EC-AEA	CLDN4	-6.86264	-3.37928	6.76007e-12	1.27496e-10
15465	EC-AEA	FTX	-6.86804	-0.119612	6.50882e-12	1.22905e-10
15466	EC-AEA	DPP6	-6.88196	-3.17803	5.90341e-12	1.1174e-10
15467	EC-AEA	ANKRD36C	-6.88217	-0.632156	5.89464e-12	1.11708e-10
15468	EC-AEA	NR6A1	-6.89175	-1.25179	5.51109e-12	1.04817e-10
15469	EC-AEA	LRRK2	-6.90907	-1.69249	4.87846e-12	9.3234e-11
15470	EC-AEA	HUNK	-6.91024	-4.71144	4.83824e-12	9.25775e-11
15471	EC-AEA	PELI2	-6.93357	-0.765882	4.10357e-12	7.87108e-11
15472	EC-AEA	TSPAN5	-6.94379	-2.06355	3.81729e-12	7.34874e-11
15473	EC-AEA	STK33	-6.94769	-3.26344	3.71314e-12	7.15697e-11
15474	EC-AEA	TNIK	-6.95139	-3.34539	3.617e-12	6.98019e-11
15475	EC-AEA	LITAF	-6.95427	-1.87094	3.54403e-12	6.84773e-11
15476	EC-AEA	WWOX	-6.9582	-0.349677	3.44641e-12	6.66729e-11
15477	EC-AEA	FGF13	-6.99025	-2.78655	2.74394e-12	5.32135e-11
15478	EC-AEA	BICDL1	-6.99482	-4.03501	2.65601e-12	5.15717e-11
15479	EC-AEA	MIR100HG	-7.02258	-3.17926	2.17802e-12	4.23949e-11
15480	EC-AEA	GNG2	-7.02308	-1.63428	2.17025e-12	4.22957e-11
15481	EC-AEA	AL078590.2	-7.02999	-2.46645	2.06548e-12	4.03037e-11
15482	EC-AEA	GRB14	-7.03182	-3.64574	2.0386e-12	3.98284e-11
15483	EC-AEA	GRIP1	-7.05182	-3.1836	1.76597e-12	3.45876e-11
15484	EC-AEA	CPE	-7.06758	-2.74436	1.57662e-12	3.09944e-11
15485	EC-AEA	FHOD3	-7.105	-3.74882	1.20327e-12	2.37435e-11
15486	EC-AEA	PPP2R2B	-7.15941	-2.66112	8.10239e-13	1.60281e-11
15487	EC-AEA	KLRG2	-7.15969	-6.49594	8.08612e-13	1.6016e-11
15488	EC-AEA	SGK1	-7.19253	-0.93092	6.36001e-13	1.26607e-11
15489	EC-AEA	MACC1	-7.2077	-4.63343	5.69036e-13	1.13706e-11
15490	EC-AEA	PELI1	-7.24399	-0.610783	4.35673e-13	8.75005e-12
15491	EC-AEA	FOXN3	-7.24434	-0.396435	4.34545e-13	8.73851e-12
15492	EC-AEA	LINC02360	-7.25894	-3.05326	3.90136e-13	7.86549e-12
15493	EC-AEA	FAM169A	-7.27135	-4.23668	3.55914e-13	7.18474e-12
15494	EC-AEA	DISC1	-7.27943	-0.649661	3.35223e-13	6.77571e-12
15495	EC-AEA	GLCCI1	-7.29202	-1.28823	3.05343e-13	6.17968e-12
15496	EC-AEA	EXPH5	-7.32439	-3.30283	2.39995e-13	4.86962e-12
15497	EC-AEA	FOS	-7.32536	-2.73504	2.38257e-13	4.84058e-12
15498	EC-AEA	NCKAP5	-7.32542	-3.03808	2.38158e-13	4.84058e-12
15499	EC-AEA	GRAPL	-7.33045	-0.944981	2.29375e-13	4.67214e-12
15500	EC-AEA	P2RY8	-7.33703	-2.25054	2.18391e-13	4.45992e-12
15501	EC-AEA	ABTB2	-7.33913	-2.75499	2.1498e-13	4.39596e-12
15502	EC-AEA	PCSK6	-7.37962	-2.91202	1.58743e-13	3.2629e-12
15503	EC-AEA	CCDC148	-7.39136	-3.11847	1.45339e-13	2.9913e-12
15504	EC-AEA	RCSD1	-7.39411	-2.21803	1.42356e-13	2.93373e-12
15505	EC-AEA	ADCY9	-7.4214	-0.795678	1.15891e-13	2.39772e-12
15506	EC-AEA	SDK1	-7.42472	-1.88867	1.13023e-13	2.34145e-12
15507	EC-AEA	ABCA4	-7.44295	-4.90861	9.84626e-14	2.04787e-12
15508	EC-AEA	LINC01197	-7.45805	-3.13434	8.78097e-14	1.83113e-12
15509	EC-AEA	MPP6	-7.46009	-4.23416	8.64613e-14	1.80539e-12
15510	EC-AEA	AJAP1	-7.46794	-1.94394	8.14571e-14	1.70541e-12
15511	EC-AEA	RGL1	-7.46831	-0.927914	8.12299e-14	1.70292e-12
15512	EC-AEA	FAT1	-7.5055	-3.27605	6.11926e-14	1.28627e-12
15513	EC-AEA	DOCK11	-7.50604	-3.54244	6.09421e-14	1.28271e-12
15514	EC-AEA	MEG8	-7.51807	-2.9893	5.55911e-14	1.17164e-12
15515	EC-AEA	USP13	-7.54549	-1.72592	4.50589e-14	9.53485e-13
15516	EC-AEA	COL26A1	-7.57194	-3.8037	3.67701e-14	7.7913e-13
15517	EC-AEA	SLC38A11	-7.57588	-2.9058	3.56708e-14	7.56855e-13
15518	EC-AEA	DOCK8	-7.57798	-2.06139	3.5098e-14	7.45703e-13
15519	EC-AEA	PANTR1	-7.58895	-5.46443	3.22518e-14	6.8801e-13
15520	EC-AEA	NEBL	-7.59102	-1.38862	3.17389e-14	6.77985e-13
15521	EC-AEA	KIAA0825	-7.62933	-0.910075	2.35985e-14	5.06838e-13
15522	EC-AEA	SLC8A1	-7.65836	-1.38714	1.88316e-14	4.05007e-13
15523	EC-AEA	SNTB2	-7.66368	-0.743949	1.80678e-14	3.89111e-13
15524	EC-AEA	SIM1	-7.68175	-3.97191	1.56926e-14	3.3842e-13
15525	EC-AEA	IL1R1	-7.68642	-1.26202	1.51311e-14	3.26757e-13
15526	EC-AEA	PGGHG	-7.70239	-2.44302	1.3355e-14	2.89193e-13
15527	EC-AEA	SLC38A1	-7.73764	-2.82349	1.01281e-14	2.20223e-13
15528	EC-AEA	CACNA1D	-7.73911	-3.8511	1.00114e-14	2.17986e-13
15529	EC-AEA	AFMID	-7.76465	-2.11496	8.18701e-15	1.78508e-13
15530	EC-AEA	SIK2	-7.78027	-0.611777	7.23697e-15	1.58012e-13
15531	EC-AEA	LINC02384	-7.84022	-2.31701	4.49759e-15	9.87467e-14
15532	EC-AEA	TPM1	-7.85406	-0.93676	4.02784e-15	8.85565e-14
15533	EC-AEA	RNF144A	-7.87127	-0.802533	3.51059e-15	7.72918e-14
15534	EC-AEA	DOK5	-7.88052	-2.63868	3.26012e-15	7.18775e-14
15535	EC-AEA	RHOBTB3	-7.91706	-2.39972	2.432e-15	5.3845e-14
15536	EC-AEA	AC246817.1	-7.92353	-1.47172	2.30865e-15	5.1186e-14
15537	EC-AEA	CHSY3	-7.94016	-1.58274	2.01922e-15	4.48949e-14
15538	EC-AEA	SIM2	-7.9461	-5.70939	1.92482e-15	4.28565e-14
15539	EC-AEA	FP671120.4	-7.9489	-2.13764	1.88179e-15	4.19575e-14
15540	EC-AEA	SDC2	-7.9542	-3.09407	1.80295e-15	4.02566e-14
15541	EC-AEA	ATP11A	-7.95879	-0.624405	1.73724e-15	3.88994e-14
15542	EC-AEA	ARHGEF3	-8.02227	-0.494725	1.03808e-15	2.34102e-14
15543	EC-AEA	MYO3B	-8.06141	-3.71642	7.54194e-16	1.71059e-14
15544	EC-AEA	SPOCK1	-8.06592	-3.7869	7.26852e-16	1.65095e-14
15545	EC-AEA	RHEX	-8.06824	-4.96823	7.13206e-16	1.62229e-14
15546	EC-AEA	KCNJ15	-8.12328	-4.15849	4.53763e-16	1.03663e-14
15547	EC-AEA	SYCP2L	-8.15118	-2.9813	3.60386e-16	8.25698e-15
15548	EC-AEA	TCAF2	-8.198	-1.85644	2.44427e-16	5.62467e-15
15549	EC-AEA	SELP	-8.26962	-3.46	1.34389e-16	3.13363e-15
15550	EC-AEA	AC012409.2	-8.29977	-2.04937	1.04312e-16	2.43951e-15
15551	EC-AEA	PAG1	-8.31054	-2.87964	9.52685e-17	2.23132e-15
15552	EC-AEA	TMEM255B	-8.31184	-1.13506	9.42317e-17	2.2136e-15
15553	EC-AEA	EML1	-8.31763	-0.598655	8.97417e-17	2.11216e-15
15554	EC-AEA	ANTXR2	-8.32764	-2.33906	8.247e-17	1.946e-15
15555	EC-AEA	CTTNBP2	-8.36731	-3.49046	5.89472e-17	1.39303e-15
15556	EC-AEA	EDIL3	-8.36758	-1.03439	5.88136e-17	1.39195e-15
15557	EC-AEA	ASTN2	-8.37451	-2.92961	5.54547e-17	1.31443e-15
15558	EC-AEA	PALLD	-8.40379	-2.31614	4.32283e-17	1.02771e-15
15559	EC-AEA	PREX2	-8.42161	-0.610115	3.71341e-17	8.86837e-16
15560	EC-AEA	TRERF1	-8.49105	-1.94609	2.04779e-17	4.94287e-16
15561	EC-AEA	EMID1	-8.5053	-2.56246	1.81122e-17	4.39876e-16
15562	EC-AEA	BAIAP2	-8.51309	-1.88006	1.69361e-17	4.11947e-16
15563	EC-AEA	PFKFB3	-8.52651	-1.03857	1.50826e-17	3.6743e-16
15564	EC-AEA	NAMPT	-8.5628	-1.41239	1.10163e-17	2.69201e-16
15565	EC-AEA	GPC6	-8.57619	-2.95143	9.80646e-18	2.4038e-16
15566	EC-AEA	TMOD1	-8.6009	-1.8671	7.90961e-18	1.94185e-16
15567	EC-AEA	KIRREL1	-8.61379	-1.44845	7.06824e-18	1.74071e-16
15568	EC-AEA	TMEM178B	-8.62845	-3.954	6.21873e-18	1.53389e-16
15569	EC-AEA	WDR72	-8.65534	-4.66098	4.91458e-18	1.21792e-16
15570	EC-AEA	XIST	-8.65719	-0.9676	4.83552e-18	1.20021e-16
15571	EC-AEA	SLC44A5	-8.67032	-3.93569	4.30905e-18	1.07291e-16
15572	EC-AEA	ZBTB7C	-8.67512	-1.90473	4.13114e-18	1.03187e-16
15573	EC-AEA	PLXNA4	-8.72956	-4.43939	2.55677e-18	6.42693e-17
15574	EC-AEA	ABCC4	-8.73709	-0.826807	2.39194e-18	6.0222e-17
15575	EC-AEA	PXDN	-8.73904	-2.01065	2.35095e-18	5.92845e-17
15576	EC-AEA	SPSB1	-8.74072	-2.64742	2.31621e-18	5.85957e-17
15577	EC-AEA	CACNA1C	-8.74983	-0.588876	2.13675e-18	5.41424e-17
15578	EC-AEA	ESRRG	-8.79009	-3.22098	1.49438e-18	3.79876e-17
15579	EC-AEA	DISP1	-8.87445	-0.985682	7.02811e-19	1.79234e-17
15580	EC-AEA	SH3GL3	-8.8929	-7.17092	5.95327e-19	1.52068e-17
15581	EC-AEA	SASH1	-8.92251	-0.303663	4.5584e-19	1.16817e-17
15582	EC-AEA	DCDC2	-8.94492	-3.96453	3.72215e-19	9.5853e-18
15583	EC-AEA	LAMA4	-8.96226	-1.69708	3.1808e-19	8.21801e-18
15584	EC-AEA	SPNS2	-8.97212	-1.77756	2.90855e-19	7.52693e-18
15585	EC-AEA	KLHL14	-8.97333	-1.65006	2.8768e-19	7.45701e-18
15586	EC-AEA	MID1	-8.97875	-0.920232	2.73856e-19	7.11035e-18
15587	EC-AEA	COTL1	-9.00953	-2.33069	2.06933e-19	5.39942e-18
15588	EC-AEA	TFCP2L1	-9.0233	-3.77719	1.82507e-19	4.76997e-18
15589	EC-AEA	UGT2B7	-9.02773	-5.14947	1.75264e-19	4.58825e-18
15590	EC-AEA	CRMP1	-9.0289	-4.03767	1.73409e-19	4.5597e-18
15591	EC-AEA	DNM3	-9.03156	-0.385597	1.69235e-19	4.46e-18
15592	EC-AEA	ROBO1	-9.07397	-1.05171	1.14758e-19	3.04979e-18
15593	EC-AEA	AUTS2	-9.16712	-0.538758	4.85842e-20	1.30879e-18
15594	EC-AEA	EFNA5	-9.2391	-3.34704	2.48572e-20	6.73062e-19
15595	EC-AEA	PIEZO2	-9.27897	-2.55505	1.71119e-20	4.6816e-19
15596	EC-AEA	MYO15B	-9.29766	-0.846013	1.43573e-20	3.94163e-19
15597	EC-AEA	STK39	-9.40375	-1.08146	5.26514e-21	1.46847e-19
15598	EC-AEA	TMEM233	-9.42471	-2.61867	4.31306e-21	1.20506e-19
15599	EC-AEA	IGFBP4	-9.44138	-1.06992	3.67905e-21	1.02974e-19
15600	EC-AEA	CADM1	-9.48688	-2.49347	2.38044e-21	6.69832e-20
15601	EC-AEA	NAALADL2	-9.53954	-1.26511	1.43466e-21	4.08063e-20
15602	EC-AEA	SLC2A9	-9.57544	-2.47681	1.01428e-21	2.89537e-20
15603	EC-AEA	FRAS1	-9.58653	-2.8343	9.10957e-22	2.61461e-20
15604	EC-AEA	PARD3B	-9.60214	-0.718181	7.83025e-22	2.25152e-20
15605	EC-AEA	KHDRBS3	-9.64175	-2.057	5.32743e-22	1.54027e-20
15606	EC-AEA	PATJ	-9.65854	-2.20239	4.52259e-22	1.30998e-20
15607	EC-AEA	IGFBP7	-9.68486	-0.606242	3.49682e-22	1.01659e-20
15608	EC-AEA	PLEKHA5	-9.71369	-1.17301	2.63615e-22	7.67791e-21
15609	EC-AEA	PHLPP1	-9.7445	-0.72427	1.94725e-22	5.69247e-21
15610	EC-AEA	TRIM2	-9.77069	-1.62063	1.50427e-22	4.40564e-21
15611	EC-AEA	NLGN1	-9.78876	-2.81505	1.25827e-22	3.69891e-21
15612	EC-AEA	PALD1	-9.78957	-1.16686	1.24822e-22	3.67621e-21
15613	EC-AEA	FKBP5	-9.79402	-0.832512	1.19454e-22	3.52468e-21
15614	EC-AEA	ITGB8	-9.81919	-4.79092	9.3086e-23	2.75695e-21
15615	EC-AEA	ANK3	-9.82454	-2.35951	8.82731e-23	2.61932e-21
15616	EC-AEA	AC007100.1	-9.83649	-5.11336	7.83988e-23	2.3307e-21
15617	EC-AEA	MAL	-9.91897	-3.65596	3.44303e-23	1.03134e-21
15618	EC-AEA	MYLK	-9.92424	-1.62613	3.26564e-23	9.80063e-22
15619	EC-AEA	NRP2	-10.0184	-4.5338	1.26485e-23	3.8472e-22
15620	EC-AEA	PTPN13	-10.0469	-4.00073	9.48468e-24	2.89604e-22
15621	EC-AEA	DOCK5	-10.0719	-2.30374	7.35594e-24	2.25477e-22
15622	EC-AEA	SKAP1	-10.0866	-3.4239	6.32935e-24	1.94387e-22
15623	EC-AEA	CRHBP	-10.0971	-2.88992	5.69088e-24	1.75119e-22
15624	EC-AEA	ST3GAL1	-10.1408	-1.13866	3.63934e-24	1.12428e-22
15625	EC-AEA	NEURL1B	-10.1506	-2.05512	3.29458e-24	1.01977e-22
15626	EC-AEA	NR4A1	-10.1997	-2.10916	1.98876e-24	6.20447e-23
15627	EC-AEA	MEG3	-10.2039	-2.96056	1.90418e-24	5.95236e-23
15628	EC-AEA	SLC2A13	-10.218	-1.40688	1.64765e-24	5.18123e-23
15629	EC-AEA	BICD1	-10.2522	-0.633408	1.15651e-24	3.67339e-23
15630	EC-AEA	EVC	-10.2607	-4.45574	1.05942e-24	3.37177e-23
15631	EC-AEA	ARHGEF7	-10.3005	-0.7401	7.0072e-25	2.25286e-23
15632	EC-AEA	UBASH3B	-10.3014	-1.86483	6.9426e-25	2.23665e-23
15633	EC-AEA	EPB41L3	-10.326	-2.52264	5.37452e-25	1.73857e-23
15634	EC-AEA	CHST15	-10.342	-2.50617	4.54984e-25	1.48396e-23
15635	EC-AEA	LINC02532	-10.3622	-4.9534	3.68313e-25	1.20377e-23
15636	EC-AEA	FGFR1	-10.4294	-1.12944	1.81939e-25	6.00856e-24
15637	EC-AEA	ASAP1	-10.4346	-0.284501	1.72395e-25	5.7053e-24
15638	EC-AEA	FRY	-10.4617	-0.821225	1.29516e-25	4.29526e-24
15639	EC-AEA	OXR1	-10.5068	-1.58306	8.04006e-26	2.68899e-24
15640	EC-AEA	ARHGAP28	-10.5454	-3.51945	5.3323e-26	1.79097e-24
15641	EC-AEA	SMAD9	-10.5583	-1.231	4.65244e-26	1.56596e-24
15642	EC-AEA	RUNX1	-10.607	-2.97352	2.76347e-26	9.36139e-25
15643	EC-AEA	DNASE1L3	-10.6225	-2.34531	2.34144e-26	7.94881e-25
15644	EC-AEA	KALRN	-10.6393	-0.650808	1.95683e-26	6.65744e-25
15645	EC-AEA	COL4A2	-10.6646	-0.71212	1.49012e-26	5.09155e-25
15646	EC-AEA	SLC2A3	-10.6797	-1.98572	1.26617e-26	4.33573e-25
15647	EC-AEA	SRGAP3	-10.7031	-3.17578	9.83981e-27	3.39151e-25
15648	EC-AEA	IL4R	-10.8142	-1.05177	2.94771e-27	1.02269e-25
15649	EC-AEA	FOXP2	-10.8651	-4.68756	1.69036e-27	5.90353e-26
15650	EC-AEA	CACNA2D3	-10.8679	-3.93258	1.6396e-27	5.73897e-26
15651	EC-AEA	ADAMTSL1	-10.9009	-1.90096	1.14131e-27	4.00373e-26
15652	EC-AEA	ANK2	-11.0314	-3.27741	2.69594e-28	9.58517e-27
15653	EC-AEA	WWC1	-11.0521	-4.35368	2.14114e-28	7.62979e-27
15654	EC-AEA	COL4A5	-11.0651	-3.3586	1.85272e-28	6.61699e-27
15655	EC-AEA	COL4A4	-11.0743	-3.16717	1.67268e-28	5.9875e-27
15656	EC-AEA	TIAM2	-11.0811	-0.92958	1.55035e-28	5.56225e-27
15657	EC-AEA	IMMP2L	-11.1102	-0.608729	1.11924e-28	4.04311e-27
15658	EC-AEA	ZNF385D	-11.1916	-2.05733	4.48079e-29	1.62981e-27
15659	EC-AEA	SVIL	-11.201	-0.691179	4.03096e-29	1.46958e-27
15660	EC-AEA	DIRC3	-11.2419	-2.23979	2.5383e-29	9.29688e-28
15661	EC-AEA	PRUNE2	-11.2911	-3.31296	1.45191e-29	5.36766e-28
15662	EC-AEA	CNN3	-11.3084	-1.02047	1.1924e-29	4.41861e-28
15663	EC-AEA	RBM47	-11.3147	-3.5681	1.11044e-29	4.12457e-28
15664	EC-AEA	SEMA5B	-11.3147	-4.56869	1.10953e-29	4.12457e-28
15665	EC-AEA	PCDH17	-11.3966	-2.38957	4.34539e-30	1.62551e-28
15666	EC-AEA	BCL2	-11.4053	-3.09847	3.93345e-30	1.47841e-28
15667	EC-AEA	MCF2L	-11.575	-1.1687	5.51636e-31	2.11362e-29
15668	EC-AEA	TSPAN18	-11.754	-2.84631	6.73239e-32	2.61124e-30
15669	EC-AEA	TANC2	-11.8198	-0.754171	3.0846e-32	1.20528e-30
15670	EC-AEA	FLT1	-11.8988	-0.622936	1.20029e-32	4.72514e-31
15671	EC-AEA	MAPK10	-11.9319	-3.26362	8.07122e-33	3.20132e-31
15672	EC-AEA	COL4A3	-11.9699	-4.15345	5.11193e-33	2.03267e-31
15673	EC-AEA	PITPNM2	-11.9831	-0.926531	4.35947e-33	1.74224e-31
15674	EC-AEA	MARCH3	-12.0031	-1.91258	3.42341e-33	1.37862e-31
15675	EC-AEA	SEMA3D	-12.0171	-2.48648	2.88771e-33	1.16587e-31
15676	EC-AEA	PAX8	-12.0956	-3.56648	1.11437e-33	4.53387e-32
15677	EC-AEA	ARHGAP24	-12.1362	-2.78019	6.79264e-34	2.7997e-32
15678	EC-AEA	TBCD	-12.1913	-0.840599	3.45704e-34	1.43613e-32
15679	EC-AEA	RAPGEF4	-12.2856	-0.77422	1.08301e-34	4.55903e-33
15680	EC-AEA	SLC4A7	-12.3024	-2.13529	8.79515e-35	3.71231e-33
15681	EC-AEA	IGF2BP2	-12.3913	-3.38615	2.91212e-35	1.24582e-33
15682	EC-AEA	OSBPL10	-12.4785	-1.20632	9.77749e-36	4.21715e-34
15683	EC-AEA	CRPPA	-12.4798	-2.16309	9.62686e-36	4.16355e-34
15684	EC-AEA	ITGA8	-12.5257	-3.6147	5.39823e-36	2.34111e-34
15685	EC-AEA	ZFHX3	-12.5882	-0.714552	2.45237e-36	1.07238e-34
15686	EC-AEA	RANBP17	-12.6269	-1.33162	1.50024e-36	6.61532e-35
15687	EC-AEA	NR2F2	-12.6461	-1.9193	1.17558e-36	5.19822e-35
15688	EC-AEA	ZNF710	-12.6492	-2.10107	1.1297e-36	5.00941e-35
15689	EC-AEA	SNTB1	-12.7572	-3.98878	2.84144e-37	1.28524e-35
15690	EC-AEA	HIVEP3	-12.7961	-0.945043	1.72428e-37	7.82168e-36
15691	EC-AEA	LNX1	-12.8734	-1.95073	6.35646e-38	2.93401e-36
15692	EC-AEA	ANKRD44	-12.9102	-1.41408	3.94331e-38	1.83085e-36
15693	EC-AEA	DOK6	-12.9361	-2.82491	2.81724e-38	1.31188e-36
15694	EC-AEA	RGS12	-12.9471	-1.13286	2.44146e-38	1.14026e-36
15695	EC-AEA	ZFPM2	-12.9714	-2.19539	1.77752e-38	8.37608e-37
15696	EC-AEA	ARHGAP10	-12.9848	-1.51359	1.49288e-38	7.05587e-37
15697	EC-AEA	RIPOR3	-13.012	-2.94799	1.04517e-38	4.95466e-37
15698	EC-AEA	PIP4K2A	-13.1191	-0.951709	2.55997e-39	1.22459e-37
15699	EC-AEA	PLAT	-13.2778	-1.25739	3.11532e-40	1.52255e-38
15700	EC-AEA	ZBTB16	-13.3334	-0.700814	1.47984e-40	7.25492e-39
15701	EC-AEA	IL6ST	-13.4023	-0.884802	5.86061e-41	2.89111e-39
15702	EC-AEA	PCED1B	-13.4978	-1.03101	1.61215e-41	8.00296e-40
15703	EC-AEA	PKHD1	-13.5136	-4.70969	1.30038e-41	6.47567e-40
15704	EC-AEA	LRP5	-13.574	-2.25593	5.71475e-42	2.85484e-40
15705	EC-AEA	ST3GAL6	-13.667	-2.69802	1.5991e-42	8.03931e-41
15706	EC-AEA	SLC9A9	-13.9226	-2.93452	4.61879e-44	2.39843e-42
15707	EC-AEA	PTPRK	-13.9356	-0.855949	3.8517e-44	2.0067e-42
15708	EC-AEA	SPRED1	-13.9963	-1.67821	1.64255e-44	8.67203e-43
15709	EC-AEA	BICC1	-14.0978	-4.26521	3.91544e-45	2.09523e-43
15710	EC-AEA	LDLRAD3	-14.1894	-3.27664	1.06618e-45	5.74429e-44
15711	EC-AEA	LINC02147	-14.2417	-2.78246	5.0516e-46	2.73098e-44
15712	EC-AEA	PRKCE	-14.307	-0.798907	1.97862e-46	1.07705e-44
15713	EC-AEA	RBMS1	-14.3392	-0.684972	1.24446e-46	6.82118e-45
15714	EC-AEA	ITGA1	-14.3827	-1.20164	6.64797e-47	3.69524e-45
15715	EC-AEA	LGR4	-14.4024	-1.99808	4.99476e-47	2.78612e-45
15716	EC-AEA	CACNA2D1	-14.4343	-1.21221	3.14925e-47	1.76291e-45
15717	EC-AEA	AC002070.1	-14.57	-1.94925	4.36199e-48	2.46804e-46
15718	EC-AEA	PKP4	-14.7983	-0.804833	1.50159e-49	8.94496e-48
15719	EC-AEA	NCALD	-14.8424	-1.75027	7.79418e-50	4.67829e-48
15720	EC-AEA	PGM5	-14.9619	-1.66793	1.30245e-50	7.87757e-49
15721	EC-AEA	PLVAP	-15.0007	-1.58527	7.26467e-51	4.44497e-49
15722	EC-AEA	NEAT1	-15.0673	-0.447055	2.65872e-51	1.6331e-49
15723	EC-AEA	SORBS1	-15.2109	-1.43253	2.99557e-52	1.87651e-50
15724	EC-AEA	CEACAM1	-15.4501	-1.43166	7.52922e-54	4.85128e-52
15725	EC-AEA	ZNF521	-15.5493	-1.61578	1.60905e-54	1.0496e-52
15726	EC-AEA	ZNF462	-15.5547	-1.7583	1.47766e-54	9.67901e-53
15727	EC-AEA	PTPRM	-15.5708	-0.305746	1.14969e-54	7.56211e-53
15728	EC-AEA	ZEB1	-15.6488	-0.552693	3.38766e-55	2.25644e-53
15729	EC-AEA	DSCAML1	-15.6518	-2.16379	3.22822e-55	2.15935e-53
15730	EC-AEA	GPM6A	-15.6827	-1.87855	1.98658e-55	1.34593e-53
15731	EC-AEA	NAV3	-15.864	-3.44604	1.12555e-56	7.75893e-55
15732	EC-AEA	UBE2E2	-15.8679	-1.45737	1.05778e-56	7.35599e-55
15733	EC-AEA	TFPI	-15.9351	-1.56382	3.61687e-57	2.57189e-55
15734	EC-AEA	PBX1	-15.9861	-0.724922	1.59753e-57	1.1463e-55
15735	EC-AEA	KCNIP4	-16.0164	-2.96053	9.81194e-58	7.13785e-56
15736	EC-AEA	STARD13	-16.3243	-0.976242	6.6261e-60	5.00476e-58
15737	EC-AEA	CHST11	-16.3952	-1.66114	2.07096e-60	1.57174e-58
15738	EC-AEA	DLG2	-16.7025	-1.50624	1.25661e-62	9.72394e-61
15739	EC-AEA	NPAS3	-16.7848	-2.38231	3.15293e-63	2.45183e-61
15740	EC-AEA	NFIA	-17.0303	-0.800585	4.89351e-65	3.88186e-63
15741	EC-AEA	KAZN	-17.0847	-2.29824	1.93046e-65	1.54692e-63
15742	EC-AEA	SNED1	-17.1716	-1.17279	4.33616e-66	3.51029e-64
15743	EC-AEA	ARHGAP26	-17.2284	-0.856646	1.62473e-66	1.32891e-64
15744	EC-AEA	FLRT2	-17.3511	-3.97288	1.93532e-67	1.62505e-65
15745	EC-AEA	DOCK4	-17.744	-0.618937	1.91639e-70	1.64413e-68
15746	EC-AEA	LDB2	-17.7777	-0.445204	1.0521e-70	9.1255e-69
15747	EC-AEA	TLL1	-17.8707	-3.41892	1.9934e-71	1.78794e-69
15748	EC-AEA	GSE1	-17.9021	-1.06133	1.13632e-71	1.02502e-69
15749	EC-AEA	LARGE1	-18.1543	-1.43959	1.18813e-73	1.09683e-71
15750	EC-AEA	RASAL2	-18.5571	-0.815952	7.14137e-77	6.91618e-75
15751	EC-AEA	PDE7B	-18.6578	-1.78897	1.0909e-77	1.08993e-75
15752	EC-AEA	PRKCA	-18.8959	-1.80038	1.23257e-79	1.26346e-77
15753	EC-AEA	ANKS1A	-19.1116	-1.3857	2.02343e-81	2.1878e-79
15754	EC-AEA	SH3BP5	-19.1431	-1.75322	1.10522e-81	1.22007e-79
15755	EC-AEA	RORA	-19.7279	-1.09282	1.24276e-86	1.48623e-84
15756	EC-AEA	GNA14	-19.9275	-1.32961	2.35217e-88	2.83445e-86
15757	EC-AEA	PDIA5	-20.32	-2.73519	8.55656e-92	1.06357e-89
15758	EC-AEA	PDE10A	-20.529	-1.55463	1.18505e-93	1.49658e-91
15759	EC-AEA	TGFBR2	-20.5953	-1.15681	3.02423e-94	3.85004e-92
15760	EC-AEA	DAPK1	-20.6793	-3.14517	5.31603e-95	6.87859e-93
15761	EC-AEA	NRP1	-20.9199	-1.57848	3.52876e-97	4.60372e-95
15762	EC-AEA	MACROD2	-21.1221	-2.15504	4.98227e-99	6.60925e-97
15763	EC-AEA	AC119674.1	-21.7124	-2.09936	1.56815e-104	2.29211e-102
15764	EC-AEA	ZDHHC14	-22.3364	-1.72063	1.63664e-110	2.60969e-108
15765	EC-AEA	NRG3	-22.4297	-4.73011	2.01989e-111	3.28721e-109
15766	EC-AEA	KIF26B	-22.7784	-3.48699	7.50865e-115	1.31702e-112
15767	EC-AEA	SEMA6A	-23.1302	-2.62671	2.30036e-118	4.12654e-116
15768	EC-AEA	PPFIBP1	-23.6074	-1.20759	3.23432e-123	5.93686e-121
15769	EC-AEA	RAMP3	-24.0919	-3.01291	3.03681e-128	5.99238e-126
15770	EC-AEA	ADGRL2	-24.2327	-2.29589	1.00563e-129	2.03524e-127
15771	EC-AEA	NR2F2-AS1	-24.4716	-2.94051	2.96498e-132	6.07858e-130
15772	EC-AEA	HECW2	-24.4745	-3.34904	2.75988e-132	5.73257e-130
15773	EC-AEA	PRKG1	-24.9523	-3.34499	2.01576e-137	4.35901e-135
15774	EC-AEA	PLXDC2	-25.0975	-1.97744	5.28962e-139	1.15975e-136
15775	EC-AEA	AKAP12	-25.6462	-3.04052	4.65906e-145	1.08159e-142
15776	EC-AEA	VAV3	-25.6555	-2.55432	3.67067e-145	8.64853e-143
15777	EC-AEA	CASC15	-25.7673	-2.80909	2.06107e-146	5.00554e-144
15778	EC-AEA	GRB10	-26.2955	-1.73558	2.16063e-152	5.59144e-150
15779	EC-AEA	NHSL1	-26.4002	-2.89875	1.36351e-153	3.58739e-151
15780	EC-AEA	PLPP3	-27.0805	-2.12139	1.67226e-161	5.0766e-159
15781	EC-AEA	PITPNC1	-27.1182	-1.72776	6.01391e-162	1.86148e-159
15782	EC-AEA	IGFBP5	-30.3081	-3.27113	8.96498e-202	4.16239e-199
15783	EC-AEA	SH3RF3	-30.9004	-2.64066	1.17858e-209	5.8141e-207
15784	EC-AEA	SLCO2A1	-34.6317	-4.03498	8.41957e-263	6.04142e-260
15785	EC-AEA	MIR99AHG	-38.1445	-2.7878	0	0
15786	EC-AEA_SULF1+	ARL15	48.2188	3.25234	0	0
15787	EC-AEA_SULF1+	PDE3A	45.1413	5.45997	0	0
15788	EC-AEA_SULF1+	SULF1	42.4786	5.2542	0	0
15789	EC-AEA_SULF1+	PLCB4	42.4182	3.34604	0	0
15790	EC-AEA_SULF1+	MECOM	41.178	3.10873	0	0
15791	EC-AEA_SULF1+	EXOC6	38.9265	2.90452	0	0
15792	EC-AEA_SULF1+	VEGFC	38.7394	3.66657	0	0
15793	EC-AEA_SULF1+	NKAIN2	37.7992	5.87193	0	0
15794	EC-AEA_SULF1+	ELMO1	37.3053	2.108	1.34685e-304	2.36238e-301
15795	EC-AEA_SULF1+	FAM155A	37.1525	4.08513	3.98737e-302	6.29446e-299
15796	EC-AEA_SULF1+	PLPP1	36.7664	2.45454	6.3562e-296	9.12172e-293
15797	EC-AEA_SULF1+	CDC42BPA	33.5395	1.67143	1.28223e-246	1.68677e-243
15798	EC-AEA_SULF1+	MCTP1	33.2946	3.38279	4.61885e-243	5.60871e-240
15799	EC-AEA_SULF1+	ABLIM1	32.0234	2.42606	5.1442e-225	5.80045e-222
15800	EC-AEA_SULF1+	ITPR1	31.4954	2.75004	1.00555e-217	1.05824e-214
15801	EC-AEA_SULF1+	MAST4	31.4598	2.46384	3.08609e-217	3.04481e-214
15802	EC-AEA_SULF1+	ADAMTS1	31.454	3.49905	3.70499e-217	3.44041e-214
15803	EC-AEA_SULF1+	EXT1	30.3819	2.11248	9.52784e-203	8.35592e-200
15804	EC-AEA_SULF1+	ABI3BP	29.8971	3.15469	2.14504e-196	1.78219e-193
15805	EC-AEA_SULF1+	WWTR1	29.5629	1.8602	4.48665e-192	3.54131e-189
15806	EC-AEA_SULF1+	GMDS	29.513	1.98145	1.96198e-191	1.47485e-188
15807	EC-AEA_SULF1+	FBLN5	29.2816	4.14586	1.77752e-188	1.27545e-185
15808	EC-AEA_SULF1+	PCSK5	29.1932	2.46117	2.36335e-187	1.62208e-184
15809	EC-AEA_SULF1+	DST	29.1685	2.12449	4.86247e-187	3.19829e-184
15810	EC-AEA_SULF1+	SOX5	28.7209	2.19856	2.09221e-181	1.32111e-178
15811	EC-AEA_SULF1+	PREX2	27.9878	1.97255	2.28794e-172	1.38913e-169
15812	EC-AEA_SULF1+	COL8A1	27.9099	4.00857	2.02579e-171	1.18441e-168
15813	EC-AEA_SULF1+	ADAMTS6	27.679	2.57029	1.24863e-168	7.03959e-166
15814	EC-AEA_SULF1+	ELN	27.3243	3.011	2.1803e-164	1.18683e-161
15815	EC-AEA_SULF1+	CTTNBP2NL	27.0841	2.04695	1.51601e-161	7.97724e-159
15816	EC-AEA_SULF1+	PTPRM	26.8166	1.25493	2.06705e-158	1.05259e-155
15817	EC-AEA_SULF1+	TTC28	26.7852	1.41781	4.80247e-158	2.36912e-155
15818	EC-AEA_SULF1+	BMPR2	26.4762	1.46304	1.82446e-154	8.72755e-152
15819	EC-AEA_SULF1+	GJA5	26.3378	3.30885	7.07266e-153	3.28379e-150
15820	EC-AEA_SULF1+	MYO1E	26.2152	1.84246	1.78456e-151	8.04887e-149
15821	EC-AEA_SULF1+	PLXNA2	26.1552	1.95278	8.59693e-151	3.76975e-148
15822	EC-AEA_SULF1+	DOCK9	26.0027	1.52601	4.61185e-149	1.96764e-146
15823	EC-AEA_SULF1+	TANC2	25.7802	1.80991	1.47898e-146	6.14399e-144
15824	EC-AEA_SULF1+	EFNB2	25.4466	2.10462	7.69352e-143	3.03625e-140
15825	EC-AEA_SULF1+	JAG1	25.4169	2.64505	1.641e-142	6.31826e-140
15826	EC-AEA_SULF1+	GFOD1	25.049	1.91533	1.79231e-138	6.57986e-136
15827	EC-AEA_SULF1+	MAGI1	24.9572	1.47422	1.78523e-137	6.40491e-135
15828	EC-AEA_SULF1+	CDK17	24.7885	1.58009	1.19139e-135	4.08853e-133
15829	EC-AEA_SULF1+	MSRB3	24.6879	2.36851	1.44263e-134	4.8454e-132
15830	EC-AEA_SULF1+	PLD1	24.3631	2.51709	4.21605e-131	1.38655e-128
15831	EC-AEA_SULF1+	EVA1C	24.2497	1.60409	6.66402e-130	2.1469e-127
15832	EC-AEA_SULF1+	EMP1	23.9789	2.2419	4.61213e-127	1.42759e-124
15833	EC-AEA_SULF1+	EPAS1	23.8701	1.55524	6.27056e-126	1.9036e-123
15834	EC-AEA_SULF1+	CALD1	23.8296	1.56645	1.65018e-125	4.91505e-123
15835	EC-AEA_SULF1+	CRIM1	23.6271	1.6233	2.03206e-123	5.9404e-121
15836	EC-AEA_SULF1+	PTPRG	23.4027	1.17278	4.01268e-121	1.15171e-118
15837	EC-AEA_SULF1+	THSD7A	23.0637	1.50331	1.072e-117	2.96888e-115
15838	EC-AEA_SULF1+	PLXDC2	22.8227	1.66078	2.72923e-115	7.18059e-113
15839	EC-AEA_SULF1+	CFAP54	22.8164	3.08606	3.15245e-115	8.15813e-113
15840	EC-AEA_SULF1+	ATP2A3	22.8122	2.86571	3.47326e-115	8.84336e-113
15841	EC-AEA_SULF1+	DEPP1	22.7941	3.30473	5.24405e-115	1.31401e-112
15842	EC-AEA_SULF1+	FBN1	22.5992	2.02123	4.40873e-113	1.08744e-110
15843	EC-AEA_SULF1+	ZFP36	22.5869	2.57725	5.82605e-113	1.41492e-110
15844	EC-AEA_SULF1+	ABCC4	22.2309	1.88604	1.72492e-109	4.12569e-107
15845	EC-AEA_SULF1+	UTRN	22.2186	0.920724	2.2698e-109	5.34793e-107
15846	EC-AEA_SULF1+	FCHSD2	22.0252	1.25342	1.65287e-107	3.83709e-105
15847	EC-AEA_SULF1+	SYNJ2	21.8055	2.01221	2.0565e-105	4.70492e-103
15848	EC-AEA_SULF1+	PDZD2	21.2538	1.59634	3.04018e-100	6.75949e-98
15849	EC-AEA_SULF1+	PIK3R3	21.0627	1.6208	1.74855e-98	3.83371e-96
15850	EC-AEA_SULF1+	PTPN14	21.0302	1.41117	3.47426e-98	7.51297e-96
15851	EC-AEA_SULF1+	KIAA1549L	20.9937	3.91111	7.48424e-98	1.59657e-95
15852	EC-AEA_SULF1+	TACC1	20.9178	1.22366	3.69093e-97	7.76867e-95
15853	EC-AEA_SULF1+	LTBP4	20.8004	3.46054	4.28787e-96	8.90636e-94
15854	EC-AEA_SULF1+	NAV2	20.7712	1.72647	7.89003e-96	1.61756e-93
15855	EC-AEA_SULF1+	APBB2	20.6919	1.05394	4.09415e-95	8.28593e-93
15856	EC-AEA_SULF1+	PRDM16	20.6662	3.10228	6.98515e-95	1.39579e-92
15857	EC-AEA_SULF1+	NEDD9	20.6091	1.41495	2.27441e-94	4.48798e-92
15858	EC-AEA_SULF1+	RNF144B	20.5921	1.83081	3.23314e-94	6.30102e-92
15859	EC-AEA_SULF1+	FNIP2	20.2755	1.72572	2.11631e-91	4.07415e-89
15860	EC-AEA_SULF1+	CCDC3	20.1159	2.51741	5.35168e-90	1.01785e-87
15861	EC-AEA_SULF1+	PLCG2	20.0953	1.55353	8.10556e-90	1.52327e-87
15862	EC-AEA_SULF1+	MAP2	20.0329	2.10416	2.84466e-89	5.28303e-87
15863	EC-AEA_SULF1+	AKAP13	19.9902	1.12045	6.70589e-89	1.23092e-86
15864	EC-AEA_SULF1+	CHSY1	19.8856	1.67782	5.41772e-88	9.83036e-86
15865	EC-AEA_SULF1+	SH3RF2	19.8621	4.53522	8.66076e-88	1.53617e-85
15866	EC-AEA_SULF1+	CDH13	19.8173	1.62438	2.11034e-87	3.70154e-85
15867	EC-AEA_SULF1+	IL33	19.7669	3.94733	5.74206e-87	9.94989e-85
15868	EC-AEA_SULF1+	TSPAN2	19.6803	3.74554	3.182e-86	5.40119e-84
15869	EC-AEA_SULF1+	CPAMD8	19.6671	2.58666	4.12913e-86	6.9343e-84
15870	EC-AEA_SULF1+	CFH	19.6203	2.62562	1.03824e-85	1.72523e-83
15871	EC-AEA_SULF1+	PELI1	19.5311	1.59215	5.96882e-85	9.81497e-83
15872	EC-AEA_SULF1+	LINC00639	19.3926	3.02566	8.90318e-84	1.43414e-81
15873	EC-AEA_SULF1+	ADAMTS9	19.3489	2.02425	2.08226e-83	3.32026e-81
15874	EC-AEA_SULF1+	NR4A1	19.3331	2.23388	2.8285e-83	4.46507e-81
15875	EC-AEA_SULF1+	ARID5A	19.3198	3.01631	3.66097e-83	5.72199e-81
15876	EC-AEA_SULF1+	MYRIP	19.1521	2.16644	9.29467e-82	1.42452e-79
15877	EC-AEA_SULF1+	BHLHE40	19.0881	2.31046	3.17275e-81	4.81587e-79
15878	EC-AEA_SULF1+	DKK2	19.0778	5.05754	3.86508e-81	5.81088e-79
15879	EC-AEA_SULF1+	PLCL1	18.9876	1.69529	2.15841e-80	3.2144e-78
15880	EC-AEA_SULF1+	WNT2B	18.9132	1.98	8.87627e-80	1.30954e-77
15881	EC-AEA_SULF1+	FGF2	18.7268	2.5431	2.99264e-78	4.33411e-76
15882	EC-AEA_SULF1+	ENPP2	18.7045	2.25354	4.54817e-78	6.52703e-76
15883	EC-AEA_SULF1+	PVT1	18.5686	2.52922	5.77386e-77	8.21137e-75
15884	EC-AEA_SULF1+	WNT5B	18.4467	3.10019	5.53917e-76	7.80726e-74
15885	EC-AEA_SULF1+	ARHGAP26	18.3496	1.07174	3.32295e-75	4.64213e-73
15886	EC-AEA_SULF1+	FOXO1	18.3427	1.21045	3.77364e-75	5.22549e-73
15887	EC-AEA_SULF1+	CDK14	18.3356	2.01174	4.2989e-75	5.90109e-73
15888	EC-AEA_SULF1+	ABL2	18.2458	1.58096	2.23615e-74	3.01709e-72
15889	EC-AEA_SULF1+	RAPGEF1	18.1471	1.13955	1.35408e-73	1.81148e-71
15890	EC-AEA_SULF1+	STOM	18.0919	1.5511	3.68898e-73	4.89364e-71
15891	EC-AEA_SULF1+	NXN	18.0559	1.26649	7.08698e-73	9.32292e-71
15892	EC-AEA_SULF1+	MIR4435-2HG	17.9826	1.76006	2.66623e-72	3.47844e-70
15893	EC-AEA_SULF1+	FBLIM1	17.9584	2.85838	4.12671e-72	5.33969e-70
15894	EC-AEA_SULF1+	AL136441.1	17.8914	4.93508	1.37583e-71	1.75153e-69
15895	EC-AEA_SULF1+	TMTC1	17.8433	1.27964	3.25807e-71	4.11455e-69
15896	EC-AEA_SULF1+	PALMD	17.7692	1.45574	1.22531e-70	1.53514e-68
15897	EC-AEA_SULF1+	TCF4	17.7308	1.08865	2.42749e-70	3.01735e-68
15898	EC-AEA_SULF1+	ROR1	17.6581	3.1842	8.80787e-70	1.08626e-67
15899	EC-AEA_SULF1+	CAMK2D	17.5777	1.28374	3.65032e-69	4.46698e-67
15900	EC-AEA_SULF1+	FN1	17.4898	1.62067	1.71437e-68	2.03481e-66
15901	EC-AEA_SULF1+	TSHZ2	17.3984	1.7364	8.48062e-68	9.99067e-66
15902	EC-AEA_SULF1+	PDE4D	17.3829	1.06028	1.11162e-67	1.29986e-65
15903	EC-AEA_SULF1+	SETBP1	17.3675	1.28282	1.45478e-67	1.68862e-65
15904	EC-AEA_SULF1+	DCLK1	17.3374	3.83406	2.45672e-67	2.81028e-65
15905	EC-AEA_SULF1+	SRGN	17.1524	1.87326	6.02822e-66	6.84615e-64
15906	EC-AEA_SULF1+	PDLIM1	17.1208	1.61969	1.03791e-65	1.17031e-63
15907	EC-AEA_SULF1+	MPPED2	17.0465	1.82805	3.7135e-65	4.12826e-63
15908	EC-AEA_SULF1+	LYST	16.8616	1.42376	8.62797e-64	9.45841e-62
15909	EC-AEA_SULF1+	PPP1CB	16.8227	1.872	1.66295e-63	1.81044e-61
15910	EC-AEA_SULF1+	PDGFD	16.7703	1.39722	4.02329e-63	4.32052e-61
15911	EC-AEA_SULF1+	GIPC2	16.7017	2.37473	1.27312e-62	1.34882e-60
15912	EC-AEA_SULF1+	ULK4	16.6122	1.25884	5.68245e-62	5.98021e-60
15913	EC-AEA_SULF1+	BACH2	16.5967	1.94714	7.36038e-62	7.69477e-60
15914	EC-AEA_SULF1+	IQCJ-SCHIP1	16.5367	1.66564	1.99535e-61	2.04536e-59
15915	EC-AEA_SULF1+	PIK3C2B	16.4368	1.31538	1.04241e-60	1.06165e-58
15916	EC-AEA_SULF1+	TM4SF1	16.3692	1.72395	3.17242e-60	3.21025e-58
15917	EC-AEA_SULF1+	ALCAM	16.3668	2.26083	3.29896e-60	3.31703e-58
15918	EC-AEA_SULF1+	ITGA5	16.3585	1.55966	3.78371e-60	3.78036e-58
15919	EC-AEA_SULF1+	LMCD1	16.1413	1.55976	1.30839e-58	1.28288e-56
15920	EC-AEA_SULF1+	LIMA1	16.1146	1.02946	2.01525e-58	1.96375e-56
15921	EC-AEA_SULF1+	PPP3CA	16.0898	1.13308	3.00828e-58	2.89566e-56
15922	EC-AEA_SULF1+	RFTN1	15.9182	1.46287	4.73976e-57	4.50734e-55
15923	EC-AEA_SULF1+	CXCL2	15.8934	4.17473	7.04022e-57	6.6549e-55
15924	EC-AEA_SULF1+	SERPINE2	15.7636	2.57785	5.53633e-56	5.20217e-54
15925	EC-AEA_SULF1+	ELOVL5	15.6926	1.55124	1.69968e-55	1.55995e-53
15926	EC-AEA_SULF1+	AP002989.1	15.5776	2.76314	1.03429e-54	9.3835e-53
15927	EC-AEA_SULF1+	MEG3	15.5663	1.87094	1.23306e-54	1.11229e-52
15928	EC-AEA_SULF1+	FOS	15.5585	2.3417	1.3938e-54	1.25014e-52
15929	EC-AEA_SULF1+	LIMCH1	15.529	0.824197	2.20659e-54	1.95693e-52
15930	EC-AEA_SULF1+	DUSP1	15.5083	1.81884	3.04964e-54	2.68947e-52
15931	EC-AEA_SULF1+	STK38L	15.3606	1.48393	3.00798e-53	2.638e-51
15932	EC-AEA_SULF1+	INSR	15.3257	1.07457	5.15241e-53	4.4937e-51
15933	EC-AEA_SULF1+	BMX	15.305	4.00012	7.07473e-53	6.13636e-51
15934	EC-AEA_SULF1+	HMCN1	15.226	2.23963	2.37855e-52	2.04064e-50
15935	EC-AEA_SULF1+	ABR	15.2021	1.01059	3.42286e-52	2.92072e-50
15936	EC-AEA_SULF1+	DIAPH2	15.1505	1.1491	7.5186e-52	6.38111e-50
15937	EC-AEA_SULF1+	VWF	14.9469	1.31683	1.63166e-50	1.37007e-48
15938	EC-AEA_SULF1+	ANKRD28	14.9221	1.17733	2.36812e-50	1.96753e-48
15939	EC-AEA_SULF1+	MGP	14.8929	2.62535	3.6652e-50	3.02926e-48
15940	EC-AEA_SULF1+	LYPD6B	14.8372	1.94762	8.42433e-50	6.92638e-48
15941	EC-AEA_SULF1+	MBNL1	14.824	0.831402	1.02506e-49	8.38428e-48
15942	EC-AEA_SULF1+	AC020916.1	14.8227	1.51467	1.04532e-49	8.5059e-48
15943	EC-AEA_SULF1+	DISC1FP1	14.691	2.2814	7.36133e-49	5.86899e-47
15944	EC-AEA_SULF1+	RPGR	14.6713	1.46709	9.83821e-49	7.7653e-47
15945	EC-AEA_SULF1+	SH3PXD2B	14.6687	2.27407	1.02346e-48	8.03798e-47
15946	EC-AEA_SULF1+	PTPRJ	14.6242	1.58795	1.96902e-48	1.53876e-46
15947	EC-AEA_SULF1+	KIAA0355	14.4755	0.901854	1.72937e-47	1.33823e-45
15948	EC-AEA_SULF1+	DLL4	14.4656	2.47453	1.99964e-47	1.53982e-45
15949	EC-AEA_SULF1+	PARVB	14.465	1.34062	2.01652e-47	1.54528e-45
15950	EC-AEA_SULF1+	TSC22D3	14.346	1.75662	1.12816e-46	8.5621e-45
15951	EC-AEA_SULF1+	NUDT4	14.3079	2.81496	1.9532e-46	1.46825e-44
15952	EC-AEA_SULF1+	AC092683.1	14.2372	1.45423	5.38205e-46	4.02659e-44
15953	EC-AEA_SULF1+	MTHFD1L	14.1434	1.32726	2.05265e-45	1.52845e-43
15954	EC-AEA_SULF1+	ANO2	14.1088	1.31847	3.35196e-45	2.47262e-43
15955	EC-AEA_SULF1+	MTUS1	14.0683	1.13154	5.94948e-45	4.3683e-43
15956	EC-AEA_SULF1+	SLC4A4	14.0546	3.27149	7.21992e-45	5.27656e-43
15957	EC-AEA_SULF1+	FNDC3B	14.0051	0.764874	1.45082e-44	1.04579e-42
15958	EC-AEA_SULF1+	FBLN2	13.772	2.54853	3.756e-43	2.6829e-41
15959	EC-AEA_SULF1+	RAPGEF5	13.6017	0.916017	3.91387e-42	2.78308e-40
15960	EC-AEA_SULF1+	ENTPD1	13.5948	1.23107	4.29644e-42	3.04142e-40
15961	EC-AEA_SULF1+	FUT8	13.4854	1.0338	1.90647e-41	1.33166e-39
15962	EC-AEA_SULF1+	KLF12	13.384	0.952019	7.50416e-41	5.19564e-39
15963	EC-AEA_SULF1+	PLEKHG1	13.3454	0.84681	1.26061e-40	8.61472e-39
15964	EC-AEA_SULF1+	SAMD4A	13.267	1.2014	3.59602e-40	2.43634e-38
15965	EC-AEA_SULF1+	DPYSL3	13.2249	1.77998	6.30443e-40	4.25306e-38
15966	EC-AEA_SULF1+	RALGAPA2	13.2161	0.819416	7.08202e-40	4.75731e-38
15967	EC-AEA_SULF1+	CPNE5	13.1857	2.16256	1.06011e-39	7.09105e-38
15968	EC-AEA_SULF1+	TGM2	13.1628	1.4332	1.43742e-39	9.57428e-38
15969	EC-AEA_SULF1+	IGFBP3	13.1576	2.61528	1.53815e-39	1.02022e-37
15970	EC-AEA_SULF1+	SPECC1	13.1516	1.85582	1.66649e-39	1.10072e-37
15971	EC-AEA_SULF1+	CNTNAP3B	13.1496	0.907436	1.71183e-39	1.12596e-37
15972	EC-AEA_SULF1+	ATP1A1	13.0588	1.67887	5.6643e-39	3.6949e-37
15973	EC-AEA_SULF1+	BMP6	13.0477	1.82795	6.55297e-39	4.257e-37
15974	EC-AEA_SULF1+	MAMLD1	12.9828	1.98377	1.53134e-38	9.78695e-37
15975	EC-AEA_SULF1+	CAMK1D	12.9777	0.98305	1.63766e-38	1.04242e-36
15976	EC-AEA_SULF1+	EFNA5	12.912	1.92949	3.84958e-38	2.44054e-36
15977	EC-AEA_SULF1+	AC010737.1	12.8754	1.45569	6.18849e-38	3.90766e-36
15978	EC-AEA_SULF1+	HRH1	12.8418	1.69274	9.56551e-38	6.01598e-36
15979	EC-AEA_SULF1+	C22orf34	12.8309	1.11083	1.10122e-37	6.89836e-36
15980	EC-AEA_SULF1+	MMP28	12.8112	2.45907	1.41897e-37	8.85368e-36
15981	EC-AEA_SULF1+	LINC01695	12.8096	4.0779	1.44932e-37	9.00745e-36
15982	EC-AEA_SULF1+	FOXP1	12.6128	0.717876	1.79424e-36	1.10209e-34
15983	EC-AEA_SULF1+	GMDS-DT	12.5978	0.858465	2.1722e-36	1.32909e-34
15984	EC-AEA_SULF1+	AL445426.1	12.5448	3.13821	4.24657e-36	2.57832e-34
15985	EC-AEA_SULF1+	SYNPO	12.4994	1.34569	7.52112e-36	4.53162e-34
15986	EC-AEA_SULF1+	ADAMTSL4-AS1	12.4268	1.43364	1.86866e-35	1.12162e-33
15987	EC-AEA_SULF1+	LDLRAD4	12.4143	0.824107	2.18679e-35	1.3076e-33
15988	EC-AEA_SULF1+	CSRNP1	12.3949	2.1863	2.78433e-35	1.65238e-33
15989	EC-AEA_SULF1+	LDLR	12.3728	1.84376	3.66646e-35	2.16774e-33
15990	EC-AEA_SULF1+	FKBP5	12.355	1.00082	4.58029e-35	2.69793e-33
15991	EC-AEA_SULF1+	TM6SF1	12.2931	1.86943	9.86005e-35	5.68068e-33
15992	EC-AEA_SULF1+	SMAD6	12.1848	1.1769	3.74399e-34	2.12599e-32
15993	EC-AEA_SULF1+	FAM107A	12.1645	2.12523	4.80523e-34	2.70912e-32
15994	EC-AEA_SULF1+	CNKSR3	12.1519	1.15725	5.60208e-34	3.14713e-32
15995	EC-AEA_SULF1+	ARRDC3	12.1298	1.49822	7.34627e-34	4.09782e-32
15996	EC-AEA_SULF1+	ATP13A3	11.9833	1.1508	4.34729e-33	2.40794e-31
15997	EC-AEA_SULF1+	PLCB1	11.9746	0.678964	4.8294e-33	2.66563e-31
15998	EC-AEA_SULF1+	FILIP1	11.931	1.70352	8.16211e-33	4.47386e-31
15999	EC-AEA_SULF1+	GALNT10	11.9135	1.20896	1.00602e-32	5.47619e-31
16000	EC-AEA_SULF1+	CPNE8	11.7707	0.81215	5.52713e-32	2.99833e-30
16001	EC-AEA_SULF1+	DDAH1	11.729	1.51836	9.0559e-32	4.89577e-30
16002	EC-AEA_SULF1+	SERPINE1	11.7189	1.86418	1.01953e-31	5.49294e-30
16003	EC-AEA_SULF1+	GRASP	11.715	1.12606	1.06767e-31	5.73272e-30
16004	EC-AEA_SULF1+	TCF7L1	11.7067	0.75367	1.17807e-31	6.30408e-30
16005	EC-AEA_SULF1+	MYO1D	11.6267	0.869123	3.01513e-31	1.608e-29
16006	EC-AEA_SULF1+	ANKRD36	11.5533	0.892968	7.10464e-31	3.76355e-29
16007	EC-AEA_SULF1+	SEMA3G	11.498	1.91828	1.34997e-30	7.1273e-29
16008	EC-AEA_SULF1+	ACTN1	11.4655	1.32377	1.96648e-30	1.03132e-28
16009	EC-AEA_SULF1+	JAG2	11.4421	1.76255	2.57468e-30	1.34582e-28
16010	EC-AEA_SULF1+	ATP8B1	11.439	0.78783	2.66901e-30	1.39053e-28
16011	EC-AEA_SULF1+	CNOT6L	11.4094	1.19094	3.75207e-30	1.93563e-28
16012	EC-AEA_SULF1+	SLC45A4	11.3801	2.07055	5.25167e-30	2.70042e-28
16013	EC-AEA_SULF1+	PECAM1	11.3792	0.749212	5.30967e-30	2.72138e-28
16014	EC-AEA_SULF1+	CLDN5	11.3732	1.46565	5.6854e-30	2.90452e-28
16015	EC-AEA_SULF1+	MYO9B	11.3578	1.03918	6.78111e-30	3.43098e-28
16016	EC-AEA_SULF1+	TOX	11.3461	2.86936	7.75372e-30	3.91055e-28
16017	EC-AEA_SULF1+	KLF2	11.3336	0.918435	8.95e-30	4.49951e-28
16018	EC-AEA_SULF1+	MEG8	11.3135	1.80414	1.12567e-29	5.62335e-28
16019	EC-AEA_SULF1+	PTGIS	11.3002	1.83786	1.3097e-29	6.50157e-28
16020	EC-AEA_SULF1+	RALGAPA1	11.2997	0.734854	1.31677e-29	6.51615e-28
16021	EC-AEA_SULF1+	RCAN1	11.2906	2.1153	1.46089e-29	7.20675e-28
16022	EC-AEA_SULF1+	GUCY1A1	11.1838	2.55938	4.89484e-29	2.40716e-27
16023	EC-AEA_SULF1+	WSB1	11.1433	0.682036	7.72113e-29	3.78527e-27
16024	EC-AEA_SULF1+	SPARCL1	11.1231	1.16878	9.68384e-29	4.71818e-27
16025	EC-AEA_SULF1+	RIPOR2	10.9715	1.50269	5.23768e-28	2.51313e-26
16026	EC-AEA_SULF1+	FAM189A1	10.9509	2.09477	6.57591e-28	3.14568e-26
16027	EC-AEA_SULF1+	AL392023.2	10.9317	3.8255	8.13299e-28	3.87877e-26
16028	EC-AEA_SULF1+	SLC20A1	10.9044	1.6008	1.09767e-27	5.20353e-26
16029	EC-AEA_SULF1+	NOS1	10.8746	4.22536	1.52289e-27	7.17622e-26
16030	EC-AEA_SULF1+	PLSCR4	10.8637	1.02935	1.71737e-27	8.04463e-26
16031	EC-AEA_SULF1+	SIK3	10.8381	0.714519	2.27097e-27	1.06063e-25
16032	EC-AEA_SULF1+	PCNX1	10.827	0.786996	2.56444e-27	1.19417e-25
16033	EC-AEA_SULF1+	SHROOM4	10.8262	0.798411	2.5879e-27	1.20154e-25
16034	EC-AEA_SULF1+	NOS1AP	10.8226	1.09854	2.69144e-27	1.24596e-25
16035	EC-AEA_SULF1+	ZSWIM6	10.8192	0.690064	2.79224e-27	1.28884e-25
16036	EC-AEA_SULF1+	NOD1	10.7261	1.07326	7.67366e-27	3.53167e-25
16037	EC-AEA_SULF1+	CCN1	10.7258	2.21586	7.702e-27	3.53441e-25
16038	EC-AEA_SULF1+	MAP1B	10.7153	1.65108	8.63146e-27	3.94946e-25
16039	EC-AEA_SULF1+	MYO5A	10.7142	1.49062	8.72712e-27	3.98169e-25
16040	EC-AEA_SULF1+	PPM1D	10.6996	1.26808	1.02273e-26	4.65269e-25
16041	EC-AEA_SULF1+	GAB2	10.6779	1.10394	1.29175e-26	5.85965e-25
16042	EC-AEA_SULF1+	WNK1	10.6491	0.802447	1.76002e-26	7.93817e-25
16043	EC-AEA_SULF1+	KCNT2	10.6228	2.4546	2.33469e-26	1.04703e-24
16044	EC-AEA_SULF1+	CEP85L	10.5922	1.15347	3.24011e-26	1.44896e-24
16045	EC-AEA_SULF1+	NDRG1	10.5696	0.998555	4.1209e-26	1.83247e-24
16046	EC-AEA_SULF1+	AL365259.1	10.543	3.51529	5.47131e-26	2.41933e-24
16047	EC-AEA_SULF1+	PHACTR1	10.5343	0.86829	6.00378e-26	2.64736e-24
16048	EC-AEA_SULF1+	ATP8A1	10.4432	1.29354	1.57469e-25	6.88589e-24
16049	EC-AEA_SULF1+	KCNN3	10.4301	1.12871	1.8076e-25	7.88253e-24
16050	EC-AEA_SULF1+	TLE1	10.4253	1.33782	1.90088e-25	8.26646e-24
16051	EC-AEA_SULF1+	LMNA	10.3403	1.17996	4.63039e-25	1.99714e-23
16052	EC-AEA_SULF1+	GNB4	10.3015	1.0973	6.93442e-25	2.98275e-23
16053	EC-AEA_SULF1+	ARHGAP4	10.2976	1.57481	7.22493e-25	3.09926e-23
16054	EC-AEA_SULF1+	PRKX	10.172	0.942974	2.64556e-24	1.12873e-22
16055	EC-AEA_SULF1+	LIMK2	10.1714	0.907163	2.66139e-24	1.13242e-22
16056	EC-AEA_SULF1+	LTBP1	10.1237	1.12294	4.33842e-24	1.82428e-22
16057	EC-AEA_SULF1+	HEG1	10.1069	0.672757	5.14724e-24	2.15529e-22
16058	EC-AEA_SULF1+	ITPKC	10.1036	1.65911	5.32348e-24	2.22319e-22
16059	EC-AEA_SULF1+	RYR3	10.0942	1.40852	5.85903e-24	2.44039e-22
16060	EC-AEA_SULF1+	TSPAN7	10.0534	1.09768	8.8721e-24	3.65679e-22
16061	EC-AEA_SULF1+	BACE2	10.0471	1.04755	9.45637e-24	3.88745e-22
16062	EC-AEA_SULF1+	RASGRF2	10.0303	0.669585	1.12192e-23	4.59244e-22
16063	EC-AEA_SULF1+	LRIG1	10.0302	1.99394	1.12294e-23	4.59244e-22
16064	EC-AEA_SULF1+	CPXM2	9.9357	2.47713	2.91134e-23	1.18145e-21
16065	EC-AEA_SULF1+	RFC3	9.91187	1.543	3.69655e-23	1.49625e-21
16066	EC-AEA_SULF1+	BMPER	9.90597	2.7546	3.92129e-23	1.58316e-21
16067	EC-AEA_SULF1+	SLC4A7	9.90552	1.12266	3.93906e-23	1.58628e-21
16068	EC-AEA_SULF1+	TC2N	9.85262	1.67209	6.67777e-23	2.67551e-21
16069	EC-AEA_SULF1+	NIBAN1	9.82304	1.79194	8.96039e-23	3.58046e-21
16070	EC-AEA_SULF1+	GBE1	9.8228	0.970253	8.98176e-23	3.58046e-21
16071	EC-AEA_SULF1+	MAP4K4	9.81872	0.643058	9.35226e-23	3.70942e-21
16072	EC-AEA_SULF1+	NFIA	9.73372	0.573358	2.16523e-22	8.52376e-21
16073	EC-AEA_SULF1+	SHROOM1	9.70836	2.17763	2.77768e-22	1.09076e-20
16074	EC-AEA_SULF1+	LPCAT2	9.70481	1.55506	2.87611e-22	1.12661e-20
16075	EC-AEA_SULF1+	GASK1B	9.69717	1.49111	3.09977e-22	1.20525e-20
16076	EC-AEA_SULF1+	ST8SIA6	9.65931	1.14812	4.48858e-22	1.73244e-20
16077	EC-AEA_SULF1+	RBMS3	9.65178	0.561451	4.83087e-22	1.86e-20
16078	EC-AEA_SULF1+	NAMPT	9.63809	1.13036	5.52072e-22	2.12044e-20
16079	EC-AEA_SULF1+	LHFPL6	9.63457	0.700924	5.7132e-22	2.18904e-20
16080	EC-AEA_SULF1+	TPM4	9.62393	0.917393	6.33648e-22	2.42198e-20
16081	EC-AEA_SULF1+	CLEC1A	9.57821	1.1706	9.87425e-22	3.75602e-20
16082	EC-AEA_SULF1+	IFNAR2	9.56498	0.836608	1.12225e-21	4.2484e-20
16083	EC-AEA_SULF1+	EPB41L2	9.55673	0.734891	1.21532e-21	4.56786e-20
16084	EC-AEA_SULF1+	XAF1	9.54739	0.730807	1.33009e-21	4.98737e-20
16085	EC-AEA_SULF1+	LAMA4	9.50978	1.05398	1.91073e-21	7.11387e-20
16086	EC-AEA_SULF1+	AL445259.1	9.49543	6.39773	2.19298e-21	8.14552e-20
16087	EC-AEA_SULF1+	DGKI	9.48995	1.98256	2.31148e-21	8.56552e-20
16088	EC-AEA_SULF1+	MAP3K8	9.43296	1.3275	3.98678e-21	1.47045e-19
16089	EC-AEA_SULF1+	IRAK3	9.41604	0.771218	4.68436e-21	1.71572e-19
16090	EC-AEA_SULF1+	NRG3	9.41369	0.958293	4.7902e-21	1.74638e-19
16091	EC-AEA_SULF1+	ELL2	9.3934	1.84046	5.80942e-21	2.11308e-19
16092	EC-AEA_SULF1+	ITGAV	9.35889	0.922361	8.05805e-21	2.91753e-19
16093	EC-AEA_SULF1+	ARAP3	9.33197	0.731384	1.03924e-20	3.75284e-19
16094	EC-AEA_SULF1+	PDZRN3	9.29892	1.69194	1.41874e-20	5.0785e-19
16095	EC-AEA_SULF1+	AC008050.1	9.27926	1.78517	1.70665e-20	6.09529e-19
16096	EC-AEA_SULF1+	GATA6	9.2622	1.82836	2.00268e-20	7.13642e-19
16097	EC-AEA_SULF1+	FP236383.3	9.23326	0.579711	2.62506e-20	9.33315e-19
16098	EC-AEA_SULF1+	TSC22D2	9.22761	1.03225	2.76731e-20	9.81678e-19
16099	EC-AEA_SULF1+	HMCN2	9.20023	1.84492	3.57176e-20	1.26138e-18
16100	EC-AEA_SULF1+	NTN1	9.19863	2.39602	3.62555e-20	1.27752e-18
16101	EC-AEA_SULF1+	PRELID2	9.15856	0.92633	5.2593e-20	1.84907e-18
16102	EC-AEA_SULF1+	DDX60L	9.13836	1.03099	6.3406e-20	2.21935e-18
16103	EC-AEA_SULF1+	CRY1	9.1266	1.27765	7.06829e-20	2.46859e-18
16104	EC-AEA_SULF1+	GNAQ	9.12492	0.498638	7.17902e-20	2.50172e-18
16105	EC-AEA_SULF1+	ABLIM3	9.07894	1.79084	1.09638e-19	3.79548e-18
16106	EC-AEA_SULF1+	BTBD9	9.07417	0.651176	1.14547e-19	3.95674e-18
16107	EC-AEA_SULF1+	EGR1	9.07121	1.98514	1.17706e-19	4.05702e-18
16108	EC-AEA_SULF1+	GRB10	9.06771	0.63278	1.21547e-19	4.18027e-18
16109	EC-AEA_SULF1+	TLN2	9.06259	1.11948	1.27392e-19	4.37177e-18
16110	EC-AEA_SULF1+	RFX2	9.05541	1.08098	1.3606e-19	4.65407e-18
16111	EC-AEA_SULF1+	NR4A2	9.05529	2.126	1.36208e-19	4.65407e-18
16112	EC-AEA_SULF1+	UBR1	9.05501	0.659581	1.36556e-19	4.6559e-18
16113	EC-AEA_SULF1+	USP53	9.05384	0.901526	1.38028e-19	4.69592e-18
16114	EC-AEA_SULF1+	SNTG2	9.02129	1.81315	1.85896e-19	6.31088e-18
16115	EC-AEA_SULF1+	SULT1B1	9.01432	5.26415	1.98094e-19	6.71055e-18
16116	EC-AEA_SULF1+	NFIB	9.0081	0.555864	2.09656e-19	7.087e-18
16117	EC-AEA_SULF1+	CDKN1A	9.0045	2.34323	2.16654e-19	7.30789e-18
16118	EC-AEA_SULF1+	PDLIM7	8.93675	1.67056	4.00783e-19	1.34326e-17
16119	EC-AEA_SULF1+	PRICKLE2	8.93198	1.60346	4.18447e-19	1.39653e-17
16120	EC-AEA_SULF1+	FAP	8.88439	2.54669	6.42704e-19	2.13145e-17
16121	EC-AEA_SULF1+	SYT1	8.87563	2.10049	6.95387e-19	2.30134e-17
16122	EC-AEA_SULF1+	FSTL1	8.8363	1.53188	9.89409e-19	3.26071e-17
16123	EC-AEA_SULF1+	PALLD	8.81838	1.41195	1.16125e-18	3.81905e-17
16124	EC-AEA_SULF1+	NLRP1	8.79418	0.7372	1.44095e-18	4.72907e-17
16125	EC-AEA_SULF1+	ITGB4	8.70934	1.65526	3.05658e-18	9.96923e-17
16126	EC-AEA_SULF1+	LINC00551	8.66747	1.9326	4.41813e-18	1.43713e-16
16127	EC-AEA_SULF1+	SOCS3	8.66731	1.54874	4.42445e-18	1.43713e-16
16128	EC-AEA_SULF1+	PTPRE	8.65466	0.712862	4.94399e-18	1.59603e-16
16129	EC-AEA_SULF1+	TIPARP	8.64402	2.1396	5.42699e-18	1.74838e-16
16130	EC-AEA_SULF1+	UHRF2	8.60653	0.993337	7.53026e-18	2.41121e-16
16131	EC-AEA_SULF1+	AKT3	8.57232	0.520213	1.01424e-17	3.22797e-16
16132	EC-AEA_SULF1+	RIMKLB	8.55386	0.75316	1.19039e-17	3.7734e-16
16133	EC-AEA_SULF1+	PAPSS2	8.47867	1.79696	2.27792e-17	7.19186e-16
16134	EC-AEA_SULF1+	EHBP1L1	8.42578	1.04535	3.5835e-17	1.12463e-15
16135	EC-AEA_SULF1+	PPP3R1	8.41473	0.765867	3.93817e-17	1.23349e-15
16136	EC-AEA_SULF1+	MRC2	8.39223	1.62631	4.77026e-17	1.48821e-15
16137	EC-AEA_SULF1+	EEF2K	8.25361	1.03563	1.53675e-16	4.72887e-15
16138	EC-AEA_SULF1+	NOTCH4	8.23017	0.594943	1.86953e-16	5.74172e-15
16139	EC-AEA_SULF1+	AC093817.2	8.2192	2.87812	2.04864e-16	6.26742e-15
16140	EC-AEA_SULF1+	CD93	8.17672	0.884373	2.9168e-16	8.83774e-15
16141	EC-AEA_SULF1+	SSBP2	8.14615	0.607622	3.75706e-16	1.13185e-14
16142	EC-AEA_SULF1+	CD55	8.08557	1.21816	6.18751e-16	1.85696e-14
16143	EC-AEA_SULF1+	NPDC1	8.05871	0.623174	7.71042e-16	2.30961e-14
16144	EC-AEA_SULF1+	PXDC1	8.05703	1.37972	7.81698e-16	2.3371e-14
16145	EC-AEA_SULF1+	LTC4S	8.04424	1.97773	8.67809e-16	2.58965e-14
16146	EC-AEA_SULF1+	TAFA5	8.01419	3.23583	1.10864e-15	3.30206e-14
16147	EC-AEA_SULF1+	TACR1	7.98657	1.22876	1.38746e-15	4.12476e-14
16148	EC-AEA_SULF1+	RUNX1T1	7.97324	0.64056	1.54574e-15	4.57805e-14
16149	EC-AEA_SULF1+	AL139807.1	7.96181	0.958492	1.69538e-15	4.99315e-14
16150	EC-AEA_SULF1+	MVB12B	7.85286	0.957783	4.06651e-15	1.18658e-13
16151	EC-AEA_SULF1+	CC2D2B	7.84472	0.981376	4.33911e-15	1.26378e-13
16152	EC-AEA_SULF1+	TOX2	7.84291	0.939611	4.40241e-15	1.27986e-13
16153	EC-AEA_SULF1+	JAZF1	7.81689	0.651102	5.41441e-15	1.56829e-13
16154	EC-AEA_SULF1+	PKN3	7.80749	0.973009	5.8336e-15	1.68353e-13
16155	EC-AEA_SULF1+	FAM118A	7.79612	1.32686	6.38394e-15	1.83564e-13
16156	EC-AEA_SULF1+	DSTN	7.78898	1.08001	6.75545e-15	1.93894e-13
16157	EC-AEA_SULF1+	CADPS2	7.75703	0.459044	8.6941e-15	2.48183e-13
16158	EC-AEA_SULF1+	TMEM233	7.75243	1.21888	9.01528e-15	2.56887e-13
16159	EC-AEA_SULF1+	FGF18	7.75115	2.27371	9.10669e-15	2.59024e-13
16160	EC-AEA_SULF1+	ETV6	7.74191	0.479131	9.79343e-15	2.78056e-13
16161	EC-AEA_SULF1+	SULF2	7.70414	0.736366	1.31723e-14	3.71981e-13
16162	EC-AEA_SULF1+	GADD45B	7.67525	1.75784	1.65098e-14	4.6457e-13
16163	EC-AEA_SULF1+	RFX3	7.65841	0.503008	1.88244e-14	5.28758e-13
16164	EC-AEA_SULF1+	GPR176	7.64214	2.24418	2.13634e-14	5.95836e-13
16165	EC-AEA_SULF1+	FOXN3	7.63663	0.483708	2.22983e-14	6.20814e-13
16166	EC-AEA_SULF1+	CD58	7.62301	0.895177	2.47831e-14	6.88779e-13
16167	EC-AEA_SULF1+	IFI44L	7.61759	0.863851	2.58464e-14	7.17067e-13
16168	EC-AEA_SULF1+	JARID2	7.61267	0.591395	2.68497e-14	7.43595e-13
16169	EC-AEA_SULF1+	CREB5	7.59846	1.13657	2.99674e-14	8.27039e-13
16170	EC-AEA_SULF1+	MIR222HG	7.55159	1.489	4.29974e-14	1.17636e-12
16171	EC-AEA_SULF1+	SAT1	7.53753	1.38027	4.78942e-14	1.3058e-12
16172	EC-AEA_SULF1+	NEAT1	7.53231	0.362785	4.98523e-14	1.35684e-12
16173	EC-AEA_SULF1+	PLXNA4	7.49968	1.55429	6.39722e-14	1.73516e-12
16174	EC-AEA_SULF1+	KCTD12	7.4173	1.4709	1.19528e-13	3.21441e-12
16175	EC-AEA_SULF1+	VPS37B	7.37986	0.866248	1.58453e-13	4.23436e-12
16176	EC-AEA_SULF1+	ANKRD36B	7.36183	0.863971	1.81411e-13	4.82112e-12
16177	EC-AEA_SULF1+	TMEM181	7.32437	0.856473	2.40031e-13	6.34695e-12
16178	EC-AEA_SULF1+	ERG	7.31211	0.514872	2.62987e-13	6.93074e-12
16179	EC-AEA_SULF1+	DLEU2	7.30854	0.453133	2.7006e-13	7.10527e-12
16180	EC-AEA_SULF1+	TNFRSF1B	7.29279	0.921274	3.0359e-13	7.97416e-12
16181	EC-AEA_SULF1+	NEBL	7.28909	0.656629	3.1205e-13	8.1692e-12
16182	EC-AEA_SULF1+	WIPF3	7.25892	2.47022	3.90198e-13	1.01981e-11
16183	EC-AEA_SULF1+	CXCL12	7.23552	1.65161	4.63733e-13	1.208e-11
16184	EC-AEA_SULF1+	JMJD1C	7.23406	0.377985	4.6878e-13	1.21914e-11
16185	EC-AEA_SULF1+	GTDC1	7.20013	0.755699	6.01565e-13	1.55422e-11
16186	EC-AEA_SULF1+	FGGY	7.19075	0.798735	6.44369e-13	1.65938e-11
16187	EC-AEA_SULF1+	FILIP1L	7.14806	0.873453	8.80115e-13	2.25544e-11
16188	EC-AEA_SULF1+	TJP1	7.14745	0.455951	8.84046e-13	2.26184e-11
16189	EC-AEA_SULF1+	SLC5A4	7.11992	1.20088	1.0799e-12	2.74513e-11
16190	EC-AEA_SULF1+	CAV1	7.09178	1.16469	1.32395e-12	3.35471e-11
16191	EC-AEA_SULF1+	MMP16	7.07204	3.07156	1.52671e-12	3.85612e-11
16192	EC-AEA_SULF1+	ARID5B	7.0091	0.774717	2.39856e-12	5.99108e-11
16193	EC-AEA_SULF1+	MSN	7.00803	0.494403	2.41695e-12	6.02748e-11
16194	EC-AEA_SULF1+	COL21A1	6.97697	2.73759	3.01605e-12	7.49786e-11
16195	EC-AEA_SULF1+	CHN1	6.9279	0.571372	4.27143e-12	1.05522e-10
16196	EC-AEA_SULF1+	DENND3	6.90781	0.679381	4.9219e-12	1.21402e-10
16197	EC-AEA_SULF1+	LRMDA	6.87888	0.542398	6.03233e-12	1.48328e-10
16198	EC-AEA_SULF1+	ADGRL4	6.8731	0.477714	6.28226e-12	1.53993e-10
16199	EC-AEA_SULF1+	EGFL8	6.85597	1.52006	7.08312e-12	1.73355e-10
16200	EC-AEA_SULF1+	AC093801.1	6.85309	2.62934	7.22721e-12	1.76335e-10
16201	EC-AEA_SULF1+	RNF122	6.8437	1.93689	7.71759e-12	1.87431e-10
16202	EC-AEA_SULF1+	BMS1P14	6.84062	0.904141	7.88511e-12	1.91205e-10
16203	EC-AEA_SULF1+	PELI2	6.83258	0.68693	8.34011e-12	2.01928e-10
16204	EC-AEA_SULF1+	NNMT	6.82136	1.50805	9.01807e-12	2.18008e-10
16205	EC-AEA_SULF1+	AL133346.1	6.79239	1.86817	1.10289e-11	2.64996e-10
16206	EC-AEA_SULF1+	CHSY3	6.77206	0.864709	1.26963e-11	3.03672e-10
16207	EC-AEA_SULF1+	DACH1	6.76911	0.746025	1.2958e-11	3.09392e-10
16208	EC-AEA_SULF1+	SLCO2A1	6.7181	0.533515	1.84115e-11	4.36417e-10
16209	EC-AEA_SULF1+	MGAT5	6.70659	0.678336	1.99228e-11	4.71517e-10
16210	EC-AEA_SULF1+	FGD5	6.65539	0.461243	2.82559e-11	6.67737e-10
16211	EC-AEA_SULF1+	CDH5	6.63136	0.612183	3.32599e-11	7.84814e-10
16212	EC-AEA_SULF1+	NR4A3	6.60108	2.08649	4.08183e-11	9.58866e-10
16213	EC-AEA_SULF1+	SOCS2	6.58836	1.31683	4.44705e-11	1.04311e-09
16214	EC-AEA_SULF1+	AL365295.1	6.58552	0.944623	4.5329e-11	1.06167e-09
16215	EC-AEA_SULF1+	GCNT1	6.5809	1.32794	4.67593e-11	1.09193e-09
16216	EC-AEA_SULF1+	XIST	6.53779	0.666277	6.24335e-11	1.44938e-09
16217	EC-AEA_SULF1+	TFPI	6.51342	0.513094	7.34599e-11	1.70035e-09
16218	EC-AEA_SULF1+	MET	6.50641	0.894792	7.69694e-11	1.77897e-09
16219	EC-AEA_SULF1+	CYTOR	6.49275	1.11406	8.42831e-11	1.94233e-09
16220	EC-AEA_SULF1+	LINC00342	6.45096	0.595536	1.11146e-10	2.53914e-09
16221	EC-AEA_SULF1+	IFI44	6.42454	0.652419	1.32271e-10	3.00004e-09
16222	EC-AEA_SULF1+	HEY1	6.40071	3.35239	1.54656e-10	3.4977e-09
16223	EC-AEA_SULF1+	AC018816.1	6.4001	0.987686	1.5528e-10	3.50679e-09
16224	EC-AEA_SULF1+	RGS3	6.39766	0.624918	1.57781e-10	3.5531e-09
16225	EC-AEA_SULF1+	PPM1L	6.39168	1.23822	1.64069e-10	3.67898e-09
16226	EC-AEA_SULF1+	TPM2	6.37491	1.4464	1.83073e-10	4.09348e-09
16227	EC-AEA_SULF1+	HEY2	6.33815	2.92887	2.32542e-10	5.17028e-09
16228	EC-AEA_SULF1+	FAT4	6.30397	0.552772	2.90121e-10	6.38751e-09
16229	EC-AEA_SULF1+	EPHA3	6.30361	1.75648	2.90794e-10	6.39341e-09
16230	EC-AEA_SULF1+	SV2C	6.2868	4.15658	3.24067e-10	7.10516e-09
16231	EC-AEA_SULF1+	STARD13	6.28547	0.41928	3.26864e-10	7.15655e-09
16232	EC-AEA_SULF1+	AL133257.1	6.27832	5.54667	3.42256e-10	7.48319e-09
16233	EC-AEA_SULF1+	INTS6	6.26571	0.695326	3.71132e-10	8.09212e-09
16234	EC-AEA_SULF1+	CNTNAP3	6.26045	1.1408	3.83857e-10	8.31215e-09
16235	EC-AEA_SULF1+	COL5A2	6.24531	1.42864	4.22958e-10	9.12133e-09
16236	EC-AEA_SULF1+	MAGI2	6.23268	0.506585	4.58524e-10	9.86139e-09
16237	EC-AEA_SULF1+	FAM198B-AS1	6.22137	1.79694	4.92841e-10	1.05706e-08
16238	EC-AEA_SULF1+	MEIS2	6.20538	0.56695	5.45661e-10	1.16877e-08
16239	EC-AEA_SULF1+	VASH1	6.19787	0.875136	5.72341e-10	1.22094e-08
16240	EC-AEA_SULF1+	FGD4	6.19289	0.609824	5.9072e-10	1.25675e-08
16241	EC-AEA_SULF1+	ARHGAP31	6.15892	0.446216	7.32427e-10	1.55196e-08
16242	EC-AEA_SULF1+	CRIP2	6.14046	0.72142	8.22825e-10	1.73884e-08
16243	EC-AEA_SULF1+	TSHZ3	6.10737	0.828831	1.01284e-09	2.13466e-08
16244	EC-AEA_SULF1+	MB21D2	6.09553	1.33914	1.09074e-09	2.29578e-08
16245	EC-AEA_SULF1+	EVL	6.08062	0.810379	1.19716e-09	2.50974e-08
16246	EC-AEA_SULF1+	PLA2G4A	6.03477	1.85874	1.59188e-09	3.32045e-08
16247	EC-AEA_SULF1+	ZEB2	6.03473	0.726857	1.59229e-09	3.32045e-08
16248	EC-AEA_SULF1+	HIVEP2	6.00273	0.55391	1.94023e-09	4.02477e-08
16249	EC-AEA_SULF1+	ARHGAP23	5.99113	0.713592	2.08386e-09	4.31703e-08
16250	EC-AEA_SULF1+	GALNT18	5.98831	0.424245	2.12026e-09	4.38669e-08
16251	EC-AEA_SULF1+	ANKRD36C	5.97541	0.447571	2.29516e-09	4.74234e-08
16252	EC-AEA_SULF1+	EEPD1	5.97207	0.633849	2.34257e-09	4.82765e-08
16253	EC-AEA_SULF1+	LINC00840	5.96431	3.29561	2.45663e-09	5.04296e-08
16254	EC-AEA_SULF1+	FAM124A	5.95916	1.79065	2.53537e-09	5.19783e-08
16255	EC-AEA_SULF1+	CCDC88A	5.92339	0.75126	3.15364e-09	6.42367e-08
16256	EC-AEA_SULF1+	PCDH11Y	5.92167	1.37641	3.18696e-09	6.48316e-08
16257	EC-AEA_SULF1+	LAMA2	5.907	1.62257	3.48388e-09	7.06896e-08
16258	EC-AEA_SULF1+	RANBP17	5.87851	0.55805	4.1397e-09	8.36739e-08
16259	EC-AEA_SULF1+	TMC7	5.80895	1.11448	6.28673e-09	1.25306e-07
16260	EC-AEA_SULF1+	LCP2	5.79762	1.20978	6.72632e-09	1.33562e-07
16261	EC-AEA_SULF1+	TNFRSF10D	5.77195	0.873838	7.83581e-09	1.55202e-07
16262	EC-AEA_SULF1+	PMEPA1	5.74269	1.40164	9.31855e-09	1.82964e-07
16263	EC-AEA_SULF1+	PLD5	5.74112	2.37905	9.40537e-09	1.84439e-07
16264	EC-AEA_SULF1+	PREX1	5.72672	0.425672	1.02391e-08	2.00042e-07
16265	EC-AEA_SULF1+	SRPX	5.72126	3.35138	1.05734e-08	2.06319e-07
16266	EC-AEA_SULF1+	AC078845.1	5.71448	2.70676	1.10039e-08	2.1419e-07
16267	EC-AEA_SULF1+	FAM214A	5.71012	0.544218	1.12897e-08	2.19481e-07
16268	EC-AEA_SULF1+	HES4	5.68415	1.91172	1.31465e-08	2.54639e-07
16269	EC-AEA_SULF1+	ABCC1	5.68063	0.417062	1.34201e-08	2.59303e-07
16270	EC-AEA_SULF1+	FES	5.6473	1.13527	1.62991e-08	3.13015e-07
16271	EC-AEA_SULF1+	CTNND2	5.63624	2.24499	1.73807e-08	3.32571e-07
16272	EC-AEA_SULF1+	NFIX	5.58928	1.14416	2.28018e-08	4.34721e-07
16273	EC-AEA_SULF1+	FAM126A	5.58014	0.823863	2.4032e-08	4.57623e-07
16274	EC-AEA_SULF1+	SHE	5.56522	0.550566	2.61827e-08	4.97976e-07
16275	EC-AEA_SULF1+	FBXO34	5.54395	0.707021	2.95726e-08	5.59752e-07
16276	EC-AEA_SULF1+	ABCG1	5.5408	0.580209	3.01096e-08	5.69234e-07
16277	EC-AEA_SULF1+	PRKY	5.50788	0.822428	3.63182e-08	6.83337e-07
16278	EC-AEA_SULF1+	PLEKHG2	5.49443	1.52149	3.91976e-08	7.34885e-07
16279	EC-AEA_SULF1+	EPHA4	5.48532	0.439909	4.12716e-08	7.71936e-07
16280	EC-AEA_SULF1+	TNS2	5.48507	0.480529	4.13313e-08	7.72138e-07
16281	EC-AEA_SULF1+	NUAK1	5.47283	0.465376	4.42898e-08	8.2254e-07
16282	EC-AEA_SULF1+	LRCH1	5.44096	0.333791	5.29943e-08	9.81887e-07
16283	EC-AEA_SULF1+	TTC13	5.41946	0.942778	5.9778e-08	1.10498e-06
16284	EC-AEA_SULF1+	ART4	5.40649	2.31475	6.42721e-08	1.18252e-06
16285	EC-AEA_SULF1+	SGIP1	5.40022	0.644412	6.65583e-08	1.22173e-06
16286	EC-AEA_SULF1+	GLI3	5.37713	0.857672	7.5681e-08	1.37797e-06
16287	EC-AEA_SULF1+	BTG2	5.35549	1.73372	8.53258e-08	1.54644e-06
16288	EC-AEA_SULF1+	PDLIM3	5.34782	1.87309	8.9019e-08	1.61153e-06
16289	EC-AEA_SULF1+	DNAJC18	5.32806	0.815999	9.92694e-08	1.78889e-06
16290	EC-AEA_SULF1+	STIM1	5.30026	0.44907	1.15639e-07	2.07441e-06
16291	EC-AEA_SULF1+	RASA2	5.28347	0.478526	1.26762e-07	2.26365e-06
16292	EC-AEA_SULF1+	SOX13	5.27157	0.605883	1.35261e-07	2.41269e-06
16293	EC-AEA_SULF1+	GCH1	5.2711	1.02816	1.35606e-07	2.41611e-06
16294	EC-AEA_SULF1+	FNBP1	5.26994	0.39199	1.36467e-07	2.42872e-06
16295	EC-AEA_SULF1+	DHH	5.2637	2.53916	1.41186e-07	2.50987e-06
16296	EC-AEA_SULF1+	CENPP	5.26139	0.846804	1.42969e-07	2.5387e-06
16297	EC-AEA_SULF1+	CEP112	5.2236	0.340354	1.75477e-07	3.10199e-06
16298	EC-AEA_SULF1+	AP000695.2	5.20176	1.90542	1.97408e-07	3.47412e-06
16299	EC-AEA_SULF1+	CYBRD1	5.19891	1.16426	2.00459e-07	3.52388e-06
16300	EC-AEA_SULF1+	KLF4	5.18829	0.982327	2.1223e-07	3.72251e-06
16301	EC-AEA_SULF1+	TMEM144	5.1791	1.75774	2.22954e-07	3.90194e-06
16302	EC-AEA_SULF1+	EDN1	5.1549	1.42147	2.53763e-07	4.42641e-06
16303	EC-AEA_SULF1+	ABCA1	5.15439	1.31708	2.5446e-07	4.43367e-06
16304	EC-AEA_SULF1+	ZNF276	5.15068	1.15147	2.5955e-07	4.51737e-06
16305	EC-AEA_SULF1+	AL355835.1	5.12709	1.54707	2.94249e-07	5.09881e-06
16306	EC-AEA_SULF1+	AC084740.1	5.11608	3.09932	3.11945e-07	5.39952e-06
16307	EC-AEA_SULF1+	SSH1	5.10471	0.557185	3.31294e-07	5.70939e-06
16308	EC-AEA_SULF1+	CD109	5.10276	0.561612	3.3474e-07	5.76249e-06
16309	EC-AEA_SULF1+	ICAM2	5.08517	0.939547	3.673e-07	6.30239e-06
16310	EC-AEA_SULF1+	CLIC4	5.06678	0.364039	4.04598e-07	6.91981e-06
16311	EC-AEA_SULF1+	FLNA	5.04034	0.758464	4.64703e-07	7.93059e-06
16312	EC-AEA_SULF1+	DIPK1B	5.03864	1.28995	4.68846e-07	7.98404e-06
16313	EC-AEA_SULF1+	PTGER4	5.03229	2.76838	4.84668e-07	8.22684e-06
16314	EC-AEA_SULF1+	PTPRB	5.02744	0.443477	4.97068e-07	8.41922e-06
16315	EC-AEA_SULF1+	DMD	5.02475	1.12061	5.04094e-07	8.52907e-06
16316	EC-AEA_SULF1+	PITPNM3	5.01394	1.90123	5.3326e-07	8.98404e-06
16317	EC-AEA_SULF1+	CD99	5.00307	0.533335	5.64232e-07	9.46543e-06
16318	EC-AEA_SULF1+	GNAL	4.98313	1.39591	6.25638e-07	1.04844e-05
16319	EC-AEA_SULF1+	EGR3	4.94378	2.49754	7.66224e-07	1.27861e-05
16320	EC-AEA_SULF1+	MLLT3	4.94068	0.376923	7.78512e-07	1.29774e-05
16321	EC-AEA_SULF1+	KCNJ2	4.87855	2.87422	1.06868e-06	1.76466e-05
16322	EC-AEA_SULF1+	PRICKLE1	4.87657	1.0252	1.07949e-06	1.78065e-05
16323	EC-AEA_SULF1+	ARHGEF26	4.8546	2.23958	1.2063e-06	1.98155e-05
16324	EC-AEA_SULF1+	AC005753.2	4.83302	1.50535	1.34476e-06	2.19756e-05
16325	EC-AEA_SULF1+	MCC	4.82467	0.369436	1.40233e-06	2.28453e-05
16326	EC-AEA_SULF1+	GPR173	4.81235	0.906893	1.49166e-06	2.42008e-05
16327	EC-AEA_SULF1+	JAM2	4.79164	0.503765	1.6542e-06	2.6728e-05
16328	EC-AEA_SULF1+	PIM1	4.7897	2.37957	1.67033e-06	2.6961e-05
16329	EC-AEA_SULF1+	GOLGA8A	4.77811	0.5572	1.76947e-06	2.85029e-05
16330	EC-AEA_SULF1+	ABCB1	4.71864	0.763097	2.37431e-06	3.78595e-05
16331	EC-AEA_SULF1+	AC008514.1	4.71699	2.45473	2.39358e-06	3.81282e-05
16332	EC-AEA_SULF1+	AC007513.1	4.70358	3.36409	2.55642e-06	4.06402e-05
16333	EC-AEA_SULF1+	SIDT1	4.69666	1.13801	2.6445e-06	4.19559e-05
16334	EC-AEA_SULF1+	LINC01697	4.67049	2.59864	3.00489e-06	4.76257e-05
16335	EC-AEA_SULF1+	GCNT2	4.64161	0.527181	3.45709e-06	5.45736e-05
16336	EC-AEA_SULF1+	GRK5	4.63129	0.369695	3.63386e-06	5.73068e-05
16337	EC-AEA_SULF1+	PTGS2	4.62745	4.06727	3.70191e-06	5.82635e-05
16338	EC-AEA_SULF1+	AL353586.1	4.6238	1.47667	3.7678e-06	5.91825e-05
16339	EC-AEA_SULF1+	CLIC5	4.62253	1.4952	3.79086e-06	5.94856e-05
16340	EC-AEA_SULF1+	ATP2B2	4.6193	3.19788	3.85045e-06	6.03007e-05
16341	EC-AEA_SULF1+	DDX10	4.61391	0.542335	3.95154e-06	6.17615e-05
16342	EC-AEA_SULF1+	DUSP5	4.61305	0.882449	3.96793e-06	6.19563e-05
16343	EC-AEA_SULF1+	INSIG1	4.58902	1.99211	4.45335e-06	6.933e-05
16344	EC-AEA_SULF1+	ATP2B1	4.56133	0.538905	5.08304e-06	7.87447e-05
16345	EC-AEA_SULF1+	ANGPTL4	4.54694	2.18157	5.44312e-06	8.39933e-05
16346	EC-AEA_SULF1+	NFATC2	4.48258	0.573988	7.37476e-06	0.000112808
16347	EC-AEA_SULF1+	SEL1L3	4.47821	0.776032	7.52719e-06	0.000115028
16348	EC-AEA_SULF1+	PTPRR	4.44954	1.36199	8.60554e-06	0.000130622
16349	EC-AEA_SULF1+	CYP1B1-AS1	4.44405	1.21532	8.82808e-06	0.000133871
16350	EC-AEA_SULF1+	ERRFI1	4.43867	1.60243	9.05144e-06	0.000137127
16351	EC-AEA_SULF1+	ITGA9	4.43691	0.306329	9.12578e-06	0.000137988
16352	EC-AEA_SULF1+	AFAP1L2	4.43655	0.617715	9.14133e-06	0.000138091
16353	EC-AEA_SULF1+	PGM2L1	4.43524	1.36458	9.19695e-06	0.000138666
16354	EC-AEA_SULF1+	AP001605.1	4.42838	3.52241	9.49446e-06	0.000143015
16355	EC-AEA_SULF1+	FOXN2	4.41294	0.623039	1.01977e-05	0.000153169
16356	EC-AEA_SULF1+	INPP5D	4.41106	0.329768	1.02867e-05	0.000154213
16357	EC-AEA_SULF1+	ADAM15	4.40701	0.464882	1.04806e-05	0.00015697
16358	EC-AEA_SULF1+	IL15RA	4.4015	0.662621	1.07506e-05	0.000160557
16359	EC-AEA_SULF1+	KLF7	4.39537	0.302838	1.10582e-05	0.000164996
16360	EC-AEA_SULF1+	SEC14L1	4.39354	0.353418	1.1152e-05	0.000166237
16361	EC-AEA_SULF1+	HIP1	4.38459	0.25317	1.16205e-05	0.000172732
16362	EC-AEA_SULF1+	MAPK11	4.36745	0.84884	1.25706e-05	0.000185805
16363	EC-AEA_SULF1+	ADARB1	4.36667	0.33389	1.26157e-05	0.000186298
16364	EC-AEA_SULF1+	CYP1B1	4.29908	1.71411	1.7151e-05	0.000250923
16365	EC-AEA_SULF1+	TNFRSF10A	4.29711	0.958316	1.73039e-05	0.000252926
16366	EC-AEA_SULF1+	PRSS23	4.28469	0.416828	1.82992e-05	0.000266486
16367	EC-AEA_SULF1+	SH2B3	4.26942	0.518931	1.95982e-05	0.000284354
16368	EC-AEA_SULF1+	LMCD1-AS1	4.26259	0.460726	2.02071e-05	0.000292919
16369	EC-AEA_SULF1+	LINC00841	4.25679	4.00837	2.07384e-05	0.000299617
16370	EC-AEA_SULF1+	TRIM22	4.2494	0.715386	2.14345e-05	0.000308727
16371	EC-AEA_SULF1+	CMSS1	4.23534	0.409396	2.28209e-05	0.000327452
16372	EC-AEA_SULF1+	SNCAIP	4.23282	0.41227	2.30775e-05	0.000330582
16373	EC-AEA_SULF1+	GDPD5	4.20629	0.91429	2.59599e-05	0.000370527
16374	EC-AEA_SULF1+	NDRG4	4.19717	1.63718	2.70267e-05	0.000385057
16375	EC-AEA_SULF1+	SH3KBP1	4.19326	0.454309	2.74975e-05	0.000391411
16376	EC-AEA_SULF1+	HTR4	4.17327	4.46666	3.00253e-05	0.000423953
16377	EC-AEA_SULF1+	UAP1	4.17185	1.32336	3.02131e-05	0.000426224
16378	EC-AEA_SULF1+	ANKRD50	4.16665	0.738094	3.09107e-05	0.000435287
16379	EC-AEA_SULF1+	STC1	4.14695	2.4555	3.3693e-05	0.000471941
16380	EC-AEA_SULF1+	MED13L	4.13715	0.213245	3.51653e-05	0.000491691
16381	EC-AEA_SULF1+	DOC2B	4.12054	0.700527	3.7798e-05	0.000525246
16382	EC-AEA_SULF1+	MEGF6	4.11495	1.37684	3.87263e-05	0.000536728
16383	EC-AEA_SULF1+	MCUB	4.11314	1.3645	3.90309e-05	0.000539528
16384	EC-AEA_SULF1+	ITPR3	4.11314	0.495209	3.90309e-05	0.000539528
16385	EC-AEA_SULF1+	AC107223.1	4.06463	1.29609	4.81085e-05	0.000657494
16386	EC-AEA_SULF1+	LRRC8C	4.06275	0.36668	4.84988e-05	0.000661142
16387	EC-AEA_SULF1+	ZNF423	4.05065	0.325521	5.10746e-05	0.000693859
16388	EC-AEA_SULF1+	BCAS3	4.02361	0.261801	5.73135e-05	0.000775945
16389	EC-AEA_SULF1+	PLS3	4.01221	0.49417	6.01517e-05	0.000811585
16390	EC-AEA_SULF1+	FAM89A	3.99691	1.59573	6.41737e-05	0.000861434
16391	EC-AEA_SULF1+	ADAMTS4	3.99271	2.16291	6.53225e-05	0.000876109
16392	EC-AEA_SULF1+	SPEG	3.99089	3.60834	6.58266e-05	0.000882122
16393	EC-AEA_SULF1+	ZEB1	3.99044	0.383507	6.595e-05	0.000883026
16394	EC-AEA_SULF1+	RSPO3	3.98327	1.82663	6.79742e-05	0.000907818
16395	EC-AEA_SULF1+	ZNF609	3.98238	0.262351	6.82281e-05	0.000910439
16396	EC-AEA_SULF1+	ITPRIP	3.98191	0.447153	6.83632e-05	0.000910701
16397	EC-AEA_SULF1+	AFAP1	3.97552	0.3874	7.02246e-05	0.000933922
16398	EC-AEA_SULF1+	WDPCP	3.97257	0.291178	7.11014e-05	0.000944787
16399	EC-AEA_SULF1+	ANOS1	3.96927	2.42369	7.2094e-05	0.00095717
16400	EC-AEA_SULF1+	IL6	3.96721	3.26067	7.27191e-05	0.000964659
16401	EC-AEA_SULF1+	MEDAG	3.95494	1.61562	7.65524e-05	0.00101296
16402	EC-AEA_SULF1+	CCND3	3.93707	0.360647	8.24829e-05	0.00108506
16403	EC-AEA_SULF1+	MAFF	3.90395	1.63021	9.46369e-05	0.00123059
16404	EC-AEA_SULF1+	NPIPB5	3.90068	0.419593	9.59219e-05	0.00124627
16405	EC-AEA_SULF1+	PHACTR2	3.87871	0.302655	0.000105012	0.00135546
16406	EC-AEA_SULF1+	PRIM2	3.86296	0.424479	0.000112021	0.00144003
16407	EC-AEA_SULF1+	THBS1	3.86198	1.06462	0.000112471	0.00144464
16408	EC-AEA_SULF1+	MAP3K5	3.8602	0.582139	0.000113295	0.00145405
16409	EC-AEA_SULF1+	HIF3A	3.85122	0.307182	0.000117532	0.00150232
16410	EC-AEA_SULF1+	ST6GALNAC3	3.83688	0.471349	0.000124605	0.00158674
16411	EC-AEA_SULF1+	DDIT4	3.83682	0.665802	0.000124639	0.00158674
16412	EC-AEA_SULF1+	SFMBT2	3.83326	0.346078	0.000126454	0.00160725
16413	EC-AEA_SULF1+	KCNQ3	3.82233	1.95028	0.000132194	0.00167481
16414	EC-AEA_SULF1+	MPZL2	3.82041	0.924193	0.000133231	0.00168524
16415	EC-AEA_SULF1+	PEAK1	3.81229	0.231854	0.000137685	0.00173602
16416	EC-AEA_SULF1+	CREM	3.81127	0.611933	0.000138257	0.00174184
16417	EC-AEA_SULF1+	FYN	3.80529	0.271994	0.000141639	0.00178303
16418	EC-AEA_SULF1+	SRGAP1	3.79905	0.401213	0.000145252	0.00182705
16419	EC-AEA_SULF1+	CDH23	3.79853	1.5562	0.000145557	0.00182942
16420	EC-AEA_SULF1+	AL021937.3	3.7974	0.989541	0.000146224	0.00183634
16421	EC-AEA_SULF1+	ARHGEF10	3.79517	0.298125	0.00014754	0.00185141
16422	EC-AEA_SULF1+	TPK1	3.79069	0.474825	0.000150227	0.00188362
16423	EC-AEA_SULF1+	IFI16	3.79031	0.330194	0.000150461	0.00188507
16424	EC-AEA_SULF1+	CD53	3.77427	1.06719	0.000160479	0.00200421
16425	EC-AEA_SULF1+	PDZRN4	3.77054	2.01636	0.000162898	0.00203281
16426	EC-AEA_SULF1+	MAGI3	3.74977	0.299843	0.000176998	0.00220181
16427	EC-AEA_SULF1+	SLC39A14	3.74166	0.782315	0.000182807	0.00227048
16428	EC-AEA_SULF1+	CDC42EP3	3.73647	0.804407	0.000186621	0.00231422
16429	EC-AEA_SULF1+	TSC22D1	3.72381	0.367709	0.000196238	0.00242195
16430	EC-AEA_SULF1+	EMP2	3.71256	0.49601	0.000205173	0.00252444
16431	EC-AEA_SULF1+	STEAP1B	3.70409	1.08905	0.00021215	0.00260676
16432	EC-AEA_SULF1+	PLA2R1	3.68063	0.994161	0.000232656	0.00284485
16433	EC-AEA_SULF1+	DDX60	3.66515	0.510506	0.00024719	0.00300859
16434	EC-AEA_SULF1+	AATK	3.66092	0.999617	0.000251315	0.00305173
16435	EC-AEA_SULF1+	SOX17	3.64183	1.18532	0.000270704	0.00327962
16436	EC-AEA_SULF1+	NAV1	3.63426	0.244143	0.000278775	0.00336706
16437	EC-AEA_SULF1+	NDE1	3.63351	0.524077	0.000279594	0.00337437
16438	EC-AEA_SULF1+	SPSB1	3.6252	0.576313	0.000288737	0.00347144
16439	EC-AEA_SULF1+	ATXN1	3.57592	0.267133	0.000349002	0.00417375
16440	EC-AEA_SULF1+	MAST2	3.56339	0.517723	0.000366101	0.00437492
16441	EC-AEA_SULF1+	GABRP	3.54205	2.68708	0.000397025	0.00473729
16442	EC-AEA_SULF1+	BAG3	3.54115	1.27136	0.000398391	0.00475
16443	EC-AEA_SULF1+	IRAK2	3.53858	0.634842	0.000402288	0.00478581
16444	EC-AEA_SULF1+	AC007364.1	3.53857	0.535788	0.000402304	0.00478581
16445	EC-AEA_SULF1+	GLIPR2	3.51495	1.50756	0.000439829	0.00520866
16446	EC-AEA_SULF1+	ATP11C	3.50968	0.323326	0.000448647	0.00530116
16447	EC-AEA_SULF1+	SLC2A3	3.50084	0.368823	0.000463801	0.00546386
16448	EC-AEA_SULF1+	FAM66C	3.48858	1.11055	0.000485591	0.00570777
16449	EC-AEA_SULF1+	TAGLN2	3.48014	0.581694	0.000501151	0.00587754
16450	EC-AEA_SULF1+	SLC5A4-AS1	3.46028	0.860371	0.000539615	0.00630057
16451	EC-AEA_SULF1+	KLF6	3.45659	0.556635	0.000547058	0.00637009
16452	EC-AEA_SULF1+	ATF3	3.45653	1.01226	0.000547183	0.00637009
16453	EC-AEA_SULF1+	JUNB	3.43584	0.885803	0.000590725	0.00687192
16454	EC-AEA_SULF1+	AC024084.1	3.417	2.35388	0.000633162	0.00732242
16455	EC-AEA_SULF1+	MALL	3.41636	1.25981	0.000634635	0.00733408
16456	EC-AEA_SULF1+	ACER2	3.41564	0.550058	0.000636322	0.00734819
16457	EC-AEA_SULF1+	TNFAIP8	3.41367	0.993531	0.000640953	0.00739626
16458	EC-AEA_SULF1+	SACS	3.39387	1.04327	0.000689122	0.00792892
16459	EC-AEA_SULF1+	GATA2-AS1	3.39076	0.505806	0.000696992	0.00800529
16460	EC-AEA_SULF1+	FLI1	3.39065	0.220285	0.000697281	0.00800529
16461	EC-AEA_SULF1+	FOSB	3.37489	0.762453	0.000738465	0.00846581
16462	EC-AEA_SULF1+	SORBS2	3.34544	0.236324	0.000821524	0.00936822
16463	EC-AEA_SULF1+	CDC42EP5	3.34174	0.982808	0.000832538	0.00946862
16464	EC-AEA_SULF1+	SPATA5	3.33076	0.271955	0.000866092	0.00981488
16465	EC-AEA_SULF1+	PITPNC1	3.33015	0.22474	0.000867998	0.00982238
16466	EC-AEA_SULF1+	VIM	3.32862	0.329312	0.000872776	0.00986937
16467	EC-AEA_SULF1+	RAB11FIP3	3.31431	0.380979	0.000918689	0.0103663
16468	EC-AEA_SULF1+	GLUL	3.29012	0.661457	0.00100143	0.0112517
16469	EC-AEA_SULF1+	LEPR	3.27924	0.340737	0.00104086	0.0116781
16470	EC-AEA_SULF1+	ARHGEF3	3.27324	0.214859	0.00106323	0.0119206
16471	EC-AEA_SULF1+	BTBD19	3.27114	1.09076	0.00107114	0.0119837
16472	EC-AEA_SULF1+	IL4R	3.26646	0.220273	0.00108903	0.012158
16473	EC-AEA_SULF1+	IL6ST	3.26398	0.229029	0.00109858	0.0122473
16474	EC-AEA_SULF1+	UBA6-AS1	3.26156	0.64051	0.00110801	0.0123387
16475	EC-AEA_SULF1+	LINC01117	3.24638	0.564692	0.00116881	0.0129753
16476	EC-AEA_SULF1+	TTLL7	3.22232	1.47173	0.00127159	0.0140373
16477	EC-AEA_SULF1+	ASS1	3.22121	0.882466	0.00127652	0.0140818
16478	EC-AEA_SULF1+	DRAM1	3.21176	0.566311	0.00131926	0.0145098
16479	EC-AEA_SULF1+	DOCK4	3.21162	0.266432	0.00131991	0.0145098
16480	EC-AEA_SULF1+	STAT5B	3.21055	0.321789	0.0013248	0.0145535
16481	EC-AEA_SULF1+	ARSJ	3.20523	0.922569	0.00134953	0.0148045
16482	EC-AEA_SULF1+	RAB27A	3.19474	0.507363	0.00139956	0.0153427
16483	EC-AEA_SULF1+	SIPA1L2	3.19339	0.395541	0.00140614	0.0154041
16484	EC-AEA_SULF1+	SCLT1	3.17349	0.293956	0.00150619	0.0164204
16485	EC-AEA_SULF1+	AC004918.1	3.16463	0.850222	0.00155279	0.0168934
16486	EC-AEA_SULF1+	ANXA1	3.15614	0.566657	0.00159871	0.0173571
16487	EC-AEA_SULF1+	S1PR1	3.15557	0.695413	0.00160182	0.017379
16488	EC-AEA_SULF1+	UBC	3.15058	0.528833	0.00162949	0.0176549
16489	EC-AEA_SULF1+	ATP10A	3.13546	1.31795	0.00171586	0.0185375
16490	EC-AEA_SULF1+	LINC02398	3.13337	2.61532	0.00172812	0.018634
16491	EC-AEA_SULF1+	RASSF4	3.1101	1.53696	0.00187021	0.0200247
16492	EC-AEA_SULF1+	MPDZ	3.10997	0.255251	0.00187105	0.0200247
16493	EC-AEA_SULF1+	SLC22A4	3.10687	1.54813	0.0018908	0.0202087
16494	EC-AEA_SULF1+	AGTPBP1	3.10428	0.262164	0.00190743	0.0203451
16495	EC-AEA_SULF1+	CMKLR1	3.10077	0.607315	0.00193017	0.0205737
16496	EC-AEA_SULF1+	CBLB	3.10004	0.240921	0.00193497	0.0206109
16497	EC-AEA_SULF1+	SCN8A	3.08648	1.19128	0.00202543	0.0215164
16498	EC-AEA_SULF1+	MEF2C-AS1	3.07287	0.301091	0.00212009	0.0224314
16499	EC-AEA_SULF1+	MRPS30-DT	3.06399	1.02945	0.00218408	0.0230621
16500	EC-AEA_SULF1+	PTPRT	3.06205	2.13818	0.00219829	0.0231657
16501	EC-AEA_SULF1+	TRAM2	3.05945	0.464244	0.00221745	0.0233511
16502	EC-AEA_SULF1+	DGKA	3.05797	1.31745	0.00222844	0.0234365
16503	EC-AEA_SULF1+	B4GALT1	3.04827	0.314266	0.0023016	0.024133
16504	EC-AEA_SULF1+	SLC25A34-AS1	3.041	2.82239	0.00235794	0.0245855
16505	EC-AEA_SULF1+	PIK3R1	3.03875	0.526926	0.00237565	0.0247538
16506	EC-AEA_SULF1+	PIR	3.03217	0.631285	0.00242801	0.0252827
16507	EC-AEA_SULF1+	AP002518.2	3.03137	0.726388	0.00243448	0.0253166
16508	EC-AEA_SULF1+	ANXA3	3.0262	0.437604	0.00247649	0.0257196
16509	EC-AEA_SULF1+	ARHGAP22	3.00567	1.74441	0.00264999	0.0274493
16510	EC-AEA_SULF1+	HBEGF	2.99163	1.84939	0.00277494	0.0286871
16511	EC-AEA_SULF1+	SGCD	2.97486	1.07775	0.0029312	0.0301445
16512	EC-AEA_SULF1+	RUNDC3B	2.96357	0.856287	0.00304094	0.0312121
16513	EC-AEA_SULF1+	ARHGAP20	2.96046	2.25241	0.0030718	0.0314879
16514	EC-AEA_SULF1+	ADAMTS3	2.95664	1.31289	0.00311015	0.0318397
16515	EC-AEA_SULF1+	NES	2.95392	0.495915	0.00313763	0.0320942
16516	EC-AEA_SULF1+	ATP1B3	2.95378	0.409701	0.00313907	0.0320942
16517	EC-AEA_SULF1+	AF165147.1	2.9483	1.12914	0.00319526	0.0325842
16518	EC-AEA_SULF1+	CCDC178	2.93471	0.62554	0.00333855	0.0339358
16519	EC-AEA_SULF1+	TDRD10	2.93361	0.401116	0.00335043	0.0340347
16520	EC-AEA_SULF1+	PDE4B	2.90493	0.64958	0.00367332	0.0371236
16521	EC-AEA_SULF1+	ERBB4	2.90416	0.575358	0.00368245	0.0371921
16522	EC-AEA_SULF1+	ARAP2	2.89284	0.505035	0.00381781	0.0384117
16523	EC-AEA_SULF1+	AC083870.1	2.88525	0.504538	0.00391107	0.0393249
16524	EC-AEA_SULF1+	OSMR	2.87949	0.226165	0.0039832	0.0399484
16525	EC-AEA_SULF1+	NOX4	2.87111	1.08981	0.00409036	0.0409711
16526	EC-AEA_SULF1+	NFATC1	2.86766	0.572712	0.00413516	0.0413673
16527	EC-AEA_SULF1+	MYC	2.86555	1.94686	0.00416288	0.0415919
16528	EC-AEA_SULF1+	PDE10A	2.85919	0.210355	0.00424719	0.0423271
16529	EC-AEA_SULF1+	MX1	2.85602	0.606736	0.00428987	0.0426717
16530	EC-AEA_SULF1+	TCF4-AS1	2.85104	1.16114	0.00435758	0.0432906
16531	EC-AEA_SULF1+	CCN2	2.85035	0.746105	0.00436718	0.0433587
16532	EC-AEA_SULF1+	AL392086.3	2.84587	2.40408	0.00442899	0.0439171
16533	EC-AEA_SULF1+	AL022068.1	2.84395	1.54874	0.00445581	0.0441553
16534	EC-AEA_SULF1+	SYT11	2.83946	0.911649	0.00451897	0.0446691
16535	EC-AEA_SULF1+	AC002480.2	2.83038	1.95674	0.00464927	0.0458708
16536	EC-AEA_SULF1+	FOXC1	2.8231	1.16506	0.00475619	0.0468671
16537	EC-AEA_SULF1+	TAOK2	2.82138	0.451305	0.00478168	0.047089
16538	EC-AEA_SULF1+	LINC01290	2.81987	1.25864	0.00480429	0.0472526
16539	EC-AEA_SULF1+	NPIPB4	2.81947	0.600584	0.00481024	0.0472818
16540	EC-AEA_SULF1+	FAM189A2	2.81202	1.03126	0.00492307	0.0483006
16541	EC-AEA_SULF1+	F8	2.80775	0.302834	0.00498895	0.0489165
16542	EC-AEA_SULF1+	AC021231.1	2.80247	0.559339	0.00507136	0.0496628
16543	EC-AEA_SULF1+	RND3	2.79925	0.895226	0.00512221	0.0500986
16544	EC-AEA_SULF1+	AC022217.3	2.79802	1.22478	0.00514174	0.0501964
16545	EC-AEA_SULF1+	GNAS	2.7976	0.236528	0.00514836	0.05023
16546	EC-AEA_SULF1+	AL109930.1	2.77033	0.946277	0.00559988	0.0543329
16547	EC-AEA_SULF1+	LINC02241	2.73919	0.456	0.00615904	0.0593569
16548	EC-AEA_SULF1+	AC002066.1	2.73447	1.28103	0.00624814	0.0601055
16549	EC-AEA_SULF1+	AL133268.4	2.7331	0.710945	0.00627416	0.060319
16550	EC-AEA_SULF1+	DUSP16	2.73089	0.333569	0.00631644	0.0606886
16551	EC-AEA_SULF1+	ZDHHC20	2.7296	0.286809	0.00634113	0.0608887
16552	EC-AEA_SULF1+	CNST	2.72859	0.242308	0.00636052	0.0609637
16553	EC-AEA_SULF1+	Z82215.1	2.72427	0.805027	0.00644442	0.0617304
16554	EC-AEA_SULF1+	AC044810.2	2.72114	3.05159	0.0065058	0.0622806
16555	EC-AEA_SULF1+	ZFPM2	2.70732	0.278005	0.00678296	0.064729
16556	EC-AEA_SULF1+	MOV10L1	2.68012	1.50006	0.00735953	0.0696926
16557	EC-AEA_SULF1+	UNC5B	2.67573	0.387291	0.00745667	0.0705278
16558	EC-AEA_SULF1+	TRDN	2.6592	3.31243	0.00783271	0.0737752
16559	EC-AEA_SULF1+	SLC35G2	2.65824	0.441116	0.00785495	0.0738965
16560	EC-AEA_SULF1+	ITGB3	2.64636	1.11734	0.0081364	0.0764531
16561	EC-AEA_SULF1+	C5orf17	2.63859	0.681667	0.00832511	0.0780868
16562	EC-AEA_SULF1+	CYTH3	2.62943	0.230236	0.00855286	0.0799381
16563	EC-AEA_SULF1+	ADAMTS5	2.62311	1.78178	0.00871318	0.0812921
16564	EC-AEA_SULF1+	CRADD	2.61864	0.210503	0.00882823	0.0822682
16565	EC-AEA_SULF1+	PSORS1C1	2.61671	1.91614	0.00887813	0.0826845
16566	EC-AEA_SULF1+	SESN1	2.61555	0.303801	0.0089084	0.0828686
16567	EC-AEA_SULF1+	ARRDC2	2.61418	0.541209	0.00894423	0.0831039
16568	EC-AEA_SULF1+	EGFL7	2.6076	0.133189	0.00911803	0.0846191
16569	EC-AEA_SULF1+	BORCS5	2.60593	0.523665	0.00916241	0.084884
16570	EC-AEA_SULF1+	AC024145.1	2.60481	1.60056	0.0091925	0.0850603
16571	EC-AEA_SULF1+	EPS8	2.60176	0.361103	0.0092747	0.0857706
16572	EC-AEA_SULF1+	TAF1C	2.59734	0.537874	0.00939493	0.0868316
16573	EC-AEA_SULF1+	AL138689.2	2.59252	1.05017	0.00952749	0.087851
16574	EC-AEA_SULF1+	AC087286.2	2.58115	0.755026	0.00984729	0.0907468
16575	EC-AEA_SULF1+	LYPD6	2.58094	1.7383	0.00985303	0.0907468
16576	EC-AEA_SULF1+	AC023051.1	2.56871	1.71165	0.0102078	0.0935234
16577	EC-AEA_SULF1+	FGF14	2.5683	0.837645	0.0102199	0.09358
16578	EC-AEA_SULF1+	ZNF804A	2.56347	2.74987	0.0103633	0.0947275
16579	EC-AEA_SULF1+	SLC10A7	2.54959	0.334527	0.0107849	0.0981833
16580	EC-AEA_SULF1+	SEMA3F-AS1	2.54867	1.13731	0.0108135	0.0983305
16581	EC-AEA_SULF1+	PTGDS	2.54797	1.8746	0.0108351	0.0984705
16582	EC-AEA_SULF1+	NPIPB13	2.54274	0.565502	0.0109988	0.0995639
16583	EC-AEA_SULF1+	PNP	2.54271	1.62465	0.0109996	0.0995639
16584	EC-AEA_SULF1+	TMEM273	2.54153	1.16	0.0110367	0.0997854
16585	EC-AEA_SULF1+	FGF12	2.5408	0.405544	0.01106	0.099882
16586	EC-AEA_SULF1+	CSMD1	2.53996	0.975166	0.0110864	0.100005
16587	EC-AEA_SULF1+	IL11RA	2.53052	1.08517	0.0113894	0.102388
16588	EC-AEA_SULF1+	OXNAD1	2.52827	0.524311	0.0114627	0.102988
16589	EC-AEA_SULF1+	CCDC85A	2.52628	0.255202	0.0115277	0.103513
16590	EC-AEA_SULF1+	RHEBL1	2.51301	2.55172	0.0119707	0.107065
16591	EC-AEA_SULF1+	DGKE	2.50494	0.290235	0.0122473	0.109353
16592	EC-AEA_SULF1+	AL023882.1	2.48219	1.2443	0.0130579	0.115805
16593	EC-AEA_SULF1+	PLK3	2.47577	1.0682	0.013295	0.117577
16594	EC-AEA_SULF1+	CBFA2T3	2.46295	0.994469	0.01378	0.121526
16595	EC-AEA_SULF1+	TRABD2A	2.46249	2.23065	0.0137976	0.121613
16596	EC-AEA_SULF1+	MCAM	2.45478	0.43134	0.0140972	0.123908
16597	EC-AEA_SULF1+	FADS3	2.44765	0.795756	0.0143791	0.126105
16598	EC-AEA_SULF1+	TTYH3	2.44555	0.566479	0.0144633	0.126773
16599	EC-AEA_SULF1+	MSRA	2.44131	0.230901	0.014634	0.128198
16600	EC-AEA_SULF1+	AL356356.1	2.43437	1.25425	0.0149179	0.130323
16601	EC-AEA_SULF1+	GPR161	2.42802	1.07456	0.0151814	0.132259
16602	EC-AEA_SULF1+	RHOB	2.42752	0.521369	0.0152025	0.13237
16603	EC-AEA_SULF1+	BGN	2.427	1.65934	0.0152244	0.132488
16604	EC-AEA_SULF1+	KIAA0825	2.4049	0.256864	0.0161768	0.139927
16605	EC-AEA_SULF1+	LAMA5	2.3802	0.309209	0.0173032	0.148773
16606	EC-AEA_SULF1+	TNC	2.37037	1.12672	0.0177705	0.151881
16607	EC-AEA_SULF1+	STAB1	2.36525	0.34499	0.0180178	0.153746
16608	EC-AEA_SULF1+	CALN1	2.36174	1.51711	0.0181894	0.155042
16609	EC-AEA_SULF1+	ALS2CL	2.36034	0.420282	0.0182584	0.155546
16610	EC-AEA_SULF1+	AC008453.2	2.3569	1.94902	0.018428	0.156738
16611	EC-AEA_SULF1+	SLC16A14	2.34607	0.842948	0.0189727	0.160764
16612	EC-AEA_SULF1+	DENND5B	2.33457	0.228105	0.0195658	0.165434
16613	EC-AEA_SULF1+	TRAF3	2.33262	0.368869	0.019668	0.166209
16614	EC-AEA_SULF1+	GAS2L1	2.3322	0.846946	0.0196901	0.166307
16615	EC-AEA_SULF1+	PLXND1	2.32135	0.14031	0.0202682	0.170551
16616	EC-AEA_SULF1+	IFIH1	2.31375	0.591924	0.0206815	0.173751
16617	EC-AEA_SULF1+	SEMA6B	2.30498	0.475992	0.0211679	0.177366
16618	EC-AEA_SULF1+	CARMN	2.30197	1.04227	0.021337	0.178593
16619	EC-AEA_SULF1+	TANC1	2.29848	0.15448	0.0215347	0.179866
16620	EC-AEA_SULF1+	EMB	2.28785	0.853258	0.0221465	0.18439
16621	EC-AEA_SULF1+	KIAA1211L	2.2808	0.350347	0.0225605	0.187639
16622	EC-AEA_SULF1+	TNFRSF25	2.28035	0.751701	0.0225871	0.187762
16623	EC-AEA_SULF1+	SAMD9L	2.27924	0.356684	0.0226529	0.18821
16624	EC-AEA_SULF1+	FAM20A	2.26774	0.957862	0.0233451	0.193553
16625	EC-AEA_SULF1+	TEX14	2.26658	1.18312	0.023416	0.19404
16626	EC-AEA_SULF1+	ADAM12	2.25917	1.0727	0.0238727	0.197409
16627	EC-AEA_SULF1+	LINC02082	2.25714	2.86646	0.0239995	0.19825
16628	EC-AEA_SULF1+	TNFRSF8	2.25626	2.79561	0.0240542	0.19859
16629	EC-AEA_SULF1+	RASL10A	2.25382	2.61417	0.0242075	0.199343
16630	EC-AEA_SULF1+	ZFYVE28	2.2499	0.24885	0.0244555	0.201279
16631	EC-AEA_SULF1+	CRIP1	2.24746	1.44889	0.0246106	0.202451
16632	EC-AEA_SULF1+	NEK6	2.24539	0.557993	0.024743	0.203222
16633	EC-AEA_SULF1+	MMRN2	2.24066	0.203092	0.0250478	0.205299
16634	EC-AEA_SULF1+	PI16	2.22305	2.25518	0.0262125	0.213961
16635	EC-AEA_SULF1+	KCNN4	2.22019	3.30865	0.0264058	0.2152
16636	EC-AEA_SULF1+	GNAI2	2.21177	0.227458	0.0269829	0.219111
16637	EC-AEA_SULF1+	HCLS1	2.20068	0.714527	0.0277585	0.224831
16638	EC-AEA_SULF1+	CALCRL	2.19825	0.161067	0.027931	0.225765
16639	EC-AEA_SULF1+	C2CD4B	2.19502	1.77938	0.0281619	0.22705
16640	EC-AEA_SULF1+	PKP2	2.19159	1.88099	0.0284092	0.228693
16641	EC-AEA_SULF1+	CLEC2D	2.18988	0.684681	0.0285328	0.229337
16642	EC-AEA_SULF1+	CAV2	2.18456	0.560882	0.0289209	0.23222
16643	EC-AEA_SULF1+	IL3RA	2.18426	0.36366	0.0289429	0.232223
16644	EC-AEA_SULF1+	AC087386.1	2.18206	1.1647	0.029105	0.233343
16645	EC-AEA_SULF1+	HLX	2.1729	1.08943	0.029788	0.238576
16646	EC-AEA_SULF1+	USHBP1	2.16877	0.313273	0.0300998	0.240829
16647	EC-AEA_SULF1+	MX2	2.16241	0.610583	0.0305868	0.244231
16648	EC-AEA_SULF1+	HS6ST3	2.15799	1.141	0.0309283	0.24621
16649	EC-AEA_SULF1+	PCDH11X	2.15252	1.56068	0.0313564	0.249241
16650	EC-AEA_SULF1+	ROBO3	2.15127	0.835625	0.0314549	0.249898
16651	EC-AEA_SULF1+	TMEM72-AS1	2.12719	1.07721	0.0334043	0.264189
16652	EC-AEA_SULF1+	POSTN	2.12277	2.77348	0.0337728	0.266568
16653	EC-AEA_SULF1+	SIGIRR	2.10881	0.514287	0.0349612	0.275123
16654	EC-AEA_SULF1+	TNK2	2.09436	0.38776	0.0362278	0.284099
16655	EC-AEA_SULF1+	FGR	2.08696	0.685769	0.0368921	0.289022
16656	EC-AEA_SULF1+	EML3	2.07734	0.559897	0.0377702	0.295022
16657	EC-AEA_SULF1+	EHD2	2.0739	0.849895	0.0380887	0.297216
16658	EC-AEA_SULF1+	NHSL2	2.06803	0.223774	0.0386368	0.30075
16659	EC-AEA_SULF1+	CDO1	2.06633	3.46462	0.0387973	0.301702
16660	EC-AEA_SULF1+	CCDC80	2.06343	1.46661	0.0390722	0.303391
16661	EC-AEA_SULF1+	DIP2C	2.05711	0.159221	0.0396754	0.30747
16662	EC-AEA_SULF1+	TECPR1	2.05278	0.243315	0.0400935	0.309494
16663	EC-AEA_SULF1+	FAM102B	2.05176	0.738837	0.0401933	0.309961
16664	EC-AEA_SULF1+	NPR3	2.0399	1.81767	0.0413608	0.317569
16665	EC-AEA_SULF1+	FAM160B2	2.03744	0.536261	0.0416058	0.318984
16666	EC-AEA_SULF1+	CCDC88C	2.02697	0.297696	0.0426653	0.325999
16667	EC-AEA_SULF1+	AC108734.4	2.02637	0.849284	0.0427266	0.326257
16668	EC-AEA_SULF1+	CDHR3	2.02122	0.741698	0.0432574	0.32909
16669	EC-AEA_SULF1+	ADAMTS10	2.01863	0.373721	0.0435255	0.330811
16670	EC-AEA_SULF1+	VAT1L	2.01459	1.67809	0.0439478	0.333378
16671	EC-AEA_SULF1+	SEMA7A	2.01052	1.84869	0.0443766	0.336307
16672	EC-AEA_SULF1+	AC025175.2	2.00731	1.86776	0.044717	0.3384
16673	EC-AEA_SULF1+	AC009093.2	2.00671	0.318401	0.0447805	0.338718
16674	EC-AEA_SULF1+	RNF217-AS1	2.00363	0.730691	0.04511	0.340884
16675	EC-AEA_SULF1+	FRY	1.99171	0.169158	0.0464025	0.349313
16676	EC-AEA_SULF1+	SSUH2	1.98224	1.68465	0.0474521	0.356221
16677	EC-AEA_SULF1+	FXYD5	1.98221	0.654884	0.0474556	0.356221
16678	EC-AEA_SULF1+	AC009975.1	1.97968	1.27973	0.0477394	0.358011
16679	EC-AEA_SULF1+	XKR6	1.97906	0.230618	0.0478094	0.358366
16680	EC-AEA_SULF1+	SCART1	1.97198	0.885035	0.0486123	0.363866
16681	EC-AEA_SULF1+	AC011346.1	1.96493	0.424363	0.0494224	0.368532
16682	EC-AEA_SULF1+	DDR2	1.96384	0.947526	0.0495489	0.369301
16683	EC-AEA_SULF1+	SFXN3	1.96315	0.988011	0.049629	0.369573
16684	EC-AEA_SULF1+	AC002074.1	1.95755	1.91134	0.0502831	0.372974
16685	EC-AEA_SULF1+	CDC14A	1.95342	0.184265	0.0507703	0.376095
16686	EC-AEA_SULF1+	BX664727.3	1.94714	0.857115	0.0515183	0.380744
16687	EC-AEA_SULF1+	TMEM173	1.9439	0.426544	0.051908	0.383085
16688	EC-AEA_SULF1+	DOCK6	1.93832	0.10185	0.0525837	0.387709
16689	EC-AEA_SULF1+	FGL2	1.93628	0.629232	0.0528338	0.389372
16690	EC-AEA_SULF1+	SLC7A11	1.93507	2.07226	0.0529819	0.389917
16691	EC-AEA_SULF1+	GPRC5A	1.93171	1.60738	0.0533948	0.392407
16692	EC-AEA_SULF1+	NUCB1-AS1	1.92724	1.48508	0.0539495	0.396299
16693	EC-AEA_SULF1+	TRIO	1.92499	0.0943605	0.0542302	0.398176
16694	EC-AEA_SULF1+	AC083855.2	1.91245	0.763163	0.0558179	0.408314
16695	EC-AEA_SULF1+	COL23A1	1.90058	0.574785	0.0573571	0.417831
16696	EC-AEA_SULF1+	AC007319.1	1.89918	0.151264	0.0575411	0.418978
16697	EC-AEA_SULF1+	HYAL1	1.89515	0.267008	0.058073	0.422655
16698	EC-AEA_SULF1+	SCN11A	1.89049	1.29448	0.058693	0.426971
16699	EC-AEA_SULF1+	GNA14	1.8878	0.150218	0.0590527	0.42939
16700	EC-AEA_SULF1+	CLDN10-AS1	1.87966	1.80217	0.0601538	0.436191
16701	EC-AEA_SULF1+	MYOM3	1.8782	2.20657	0.0603534	0.437437
16702	EC-AEA_SULF1+	RBPMS	1.87752	0.134414	0.0604463	0.43791
16703	EC-AEA_SULF1+	LINC01619	1.87249	0.290239	0.0611393	0.442119
16704	EC-AEA_SULF1+	TRIM14	1.86114	0.941444	0.0627239	0.452334
16705	EC-AEA_SULF1+	MIR181A1HG	1.85833	0.311795	0.0631216	0.454579
16706	EC-AEA_SULF1+	ATP8B2	1.8506	0.586673	0.064227	0.46023
16707	EC-AEA_SULF1+	ACSS2	1.84545	0.401759	0.0649721	0.464668
16708	EC-AEA_SULF1+	ADD2	1.84265	2.20539	0.06538	0.466797
16709	EC-AEA_SULF1+	MYL9	1.8409	0.862798	0.0656358	0.4682
16710	EC-AEA_SULF1+	MMP2	1.84026	1.82698	0.0657301	0.468661
16711	EC-AEA_SULF1+	BMP1	1.83419	0.683531	0.0666263	0.47334
16712	EC-AEA_SULF1+	SEC14L2	1.82204	0.921575	0.0684484	0.484412
16713	EC-AEA_SULF1+	ACKR3	1.82115	0.960339	0.0685845	0.484852
16714	EC-AEA_SULF1+	HECA	1.81283	0.382653	0.0698576	0.492749
16715	EC-AEA_SULF1+	AC109466.1	1.81078	1.57611	0.0701757	0.494771
16716	EC-AEA_SULF1+	MAP3K7CL	1.80835	0.559379	0.0705516	0.4972
16717	EC-AEA_SULF1+	UACA	1.79961	0.105896	0.0719226	0.505508
16718	EC-AEA_SULF1+	CAPN3	1.79854	0.537799	0.0720921	0.506248
16719	EC-AEA_SULF1+	SLC8A1-AS1	1.79193	0.678764	0.0731448	0.512728
16720	EC-AEA_SULF1+	MICAL2	1.79156	0.494241	0.073204	0.512915
16721	EC-AEA_SULF1+	AL845331.2	1.79107	1.4532	0.0732827	0.513214
16722	EC-AEA_SULF1+	LINC02666	1.78472	0.722321	0.074306	0.519024
16723	EC-AEA_SULF1+	AC027097.2	1.78296	0.293445	0.0745935	0.520572
16724	EC-AEA_SULF1+	KCND3	1.77657	0.929586	0.0756385	0.526004
16725	EC-AEA_SULF1+	AHRR	1.77259	1.09547	0.0762969	0.529882
16726	EC-AEA_SULF1+	AL583785.1	1.75537	1.4368	0.0791958	0.547127
16727	EC-AEA_SULF1+	FAM122C	1.75054	0.385137	0.0800246	0.552128
16728	EC-AEA_SULF1+	CLEC4F	1.74552	2.69976	0.0808942	0.556668
16729	EC-AEA_SULF1+	CRISPLD2	1.74105	0.619347	0.0816755	0.560091
16730	EC-AEA_SULF1+	AC068491.2	1.73567	2.25292	0.082623	0.565606
16731	EC-AEA_SULF1+	SERTAD2	1.73341	0.42241	0.0830235	0.567855
16732	EC-AEA_SULF1+	XKR4	1.73175	1.13348	0.0833175	0.569372
16733	EC-AEA_SULF1+	PDE3B	1.72245	0.53335	0.0849875	0.57953
16734	EC-AEA_SULF1+	NSUN6	1.72098	0.262642	0.0852538	0.580503
16735	EC-AEA_SULF1+	HIBCH	1.72085	0.138571	0.0852772	0.580503
16736	EC-AEA_SULF1+	ANK1	1.71979	1.73099	0.085471	0.58132
16737	EC-AEA_SULF1+	ELMO1-AS1	1.71613	0.457739	0.0861379	0.584847
16738	EC-AEA_SULF1+	AC000082.1	1.70967	2.03598	0.0873276	0.591146
16739	EC-AEA_SULF1+	AC092683.2	1.70569	1.26471	0.0880663	0.594363
16740	EC-AEA_SULF1+	SLC8A1	1.7013	0.155488	0.0888871	0.599134
16741	EC-AEA_SULF1+	DCC	1.70041	1.52487	0.0890544	0.600005
16742	EC-AEA_SULF1+	AC004947.1	1.68636	5.0902	0.0917259	0.616164
16743	EC-AEA_SULF1+	PCTP	1.68438	0.705369	0.0921077	0.61794
16744	EC-AEA_SULF1+	AL359232.1	1.68407	0.466375	0.0921681	0.618082
16745	EC-AEA_SULF1+	MYOZ3	1.67831	1.79293	0.0932867	0.624814
16746	EC-AEA_SULF1+	NPNT	1.6777	0.331208	0.0934056	0.625209
16747	EC-AEA_SULF1+	AC008735.2	1.67321	0.812534	0.0942859	0.629995
16748	EC-AEA_SULF1+	AP000695.1	1.67074	1.5157	0.0947737	0.632363
16749	EC-AEA_SULF1+	NAV3	1.67071	0.158663	0.0947783	0.632363
16750	EC-AEA_SULF1+	TCIRG1	1.66476	0.591817	0.0959598	0.639165
16751	EC-AEA_SULF1+	AC013652.1	1.66258	0.869257	0.0963961	0.641259
16752	EC-AEA_SULF1+	AC024901.1	1.65352	1.23355	0.0982247	0.650409
16753	EC-AEA_SULF1+	GDF7	1.65229	1.11461	0.0984749	0.651792
16754	EC-AEA_SULF1+	ADRB2	1.64294	2.16634	0.100396	0.663116
16755	EC-AEA_SULF1+	CATSPERB	1.63894	0.351631	0.101227	0.667487
16756	EC-AEA_SULF1+	SSTR1	1.63529	1.926	0.101988	0.671948
16757	EC-AEA_SULF1+	C19orf18	1.63497	0.814733	0.102055	0.672106
16758	EC-AEA_SULF1+	SEMA3F	1.62668	0.197495	0.103805	0.68154
16759	EC-AEA_SULF1+	AP3M2	1.62655	0.453699	0.103833	0.68154
16760	EC-AEA_SULF1+	TMOD1	1.62202	0.215652	0.104799	0.687025
16761	EC-AEA_SULF1+	PLCE1	1.61819	0.433737	0.105622	0.690985
16762	EC-AEA_SULF1+	MT2A	1.61795	0.214922	0.105673	0.69103
16763	EC-AEA_SULF1+	SAMD12	1.61703	0.209315	0.105871	0.691757
16764	EC-AEA_SULF1+	RFX7	1.61611	0.162358	0.10607	0.692481
16765	EC-AEA_SULF1+	GMNN	1.5947	1.32529	0.11078	0.718097
16766	EC-AEA_SULF1+	ECSCR	1.5946	0.295089	0.110802	0.718097
16767	EC-AEA_SULF1+	C15orf41	1.59274	0.151329	0.111219	0.720142
16768	EC-AEA_SULF1+	GPSM3	1.589	1.25445	0.112061	0.72411
16769	EC-AEA_SULF1+	IL1RAP	1.58494	0.499968	0.11298	0.728849
16770	EC-AEA_SULF1+	DNAH2	1.5834	1.28213	0.11333	0.730228
16771	EC-AEA_SULF1+	OVCH1	1.58339	0.553277	0.113332	0.730228
16772	EC-AEA_SULF1+	ACOT7	1.58228	0.719522	0.113586	0.73142
16773	EC-AEA_SULF1+	GHR	1.57801	0.128219	0.114562	0.735454
16774	EC-AEA_SULF1+	CP	1.5757	0.719197	0.115096	0.738329
16775	EC-AEA_SULF1+	DIO3OS	1.57435	0.806433	0.115406	0.73997
16776	EC-AEA_SULF1+	COL1A2	1.55976	1.0182	0.118817	0.757533
16777	EC-AEA_SULF1+	GUCY1B1	1.55577	1.25797	0.119763	0.763252
16778	EC-AEA_SULF1+	RASSF1	1.55385	0.305262	0.120219	0.764653
16779	EC-AEA_SULF1+	FOSL1	1.55383	1.36564	0.120225	0.764653
16780	EC-AEA_SULF1+	MYADM	1.55336	0.732168	0.120338	0.765062
16781	EC-AEA_SULF1+	AL109741.1	1.55075	2.12948	0.120962	0.768105
16782	EC-AEA_SULF1+	TMEM100	1.54846	2.97141	0.121512	0.770354
16783	EC-AEA_SULF1+	BDKRB2	1.54799	0.439583	0.121624	0.770716
16784	EC-AEA_SULF1+	TGFB1	1.54336	0.243149	0.122744	0.776297
16785	EC-AEA_SULF1+	KITLG	1.53725	0.504915	0.124232	0.78326
16786	EC-AEA_SULF1+	INVS	1.53721	0.128546	0.124242	0.78326
16787	EC-AEA_SULF1+	TENM2	1.53037	0.665567	0.125926	0.79261
16788	EC-AEA_SULF1+	LONRF2	1.52486	0.938297	0.127293	0.798933
16789	EC-AEA_SULF1+	AC027288.3	1.52469	0.926856	0.127335	0.798933
16790	EC-AEA_SULF1+	LURAP1	1.51695	0.827174	0.12928	0.807926
16791	EC-AEA_SULF1+	AC002377.1	1.50902	0.669135	0.131293	0.819204
16792	EC-AEA_SULF1+	LINC01422	1.50719	0.46766	0.131761	0.820231
16793	EC-AEA_SULF1+	DDHD1	1.50716	0.243804	0.131769	0.820231
16794	EC-AEA_SULF1+	RBM44	1.50642	1.13527	0.13196	0.821094
16795	EC-AEA_SULF1+	AC012613.1	1.49835	2.63792	0.134042	0.830453
16796	EC-AEA_SULF1+	TGFB1I1	1.49036	1.01163	0.13613	0.837797
16797	EC-AEA_SULF1+	PIP5K1B	1.46895	0.627438	0.141846	0.865579
16798	EC-AEA_SULF1+	PTPRO	1.46832	0.901685	0.142017	0.866261
16799	EC-AEA_SULF1+	PDLIM4	1.46381	1.98056	0.143245	0.871391
16800	EC-AEA_SULF1+	SDC3	1.45286	0.809758	0.146262	0.885988
16801	EC-AEA_SULF1+	LINC01004	1.44876	0.140295	0.147406	0.892234
16802	EC-AEA_SULF1+	AC233296.1	1.44737	0.879659	0.147794	0.893554
16803	EC-AEA_SULF1+	CD44	1.44488	0.653727	0.148493	0.895899
16804	EC-AEA_SULF1+	NRCAM	1.44225	0.901278	0.149232	0.899579
16805	EC-AEA_SULF1+	LINC00598	1.43823	0.941582	0.150369	0.906003
16806	EC-AEA_SULF1+	ATOH8	1.43414	0.604448	0.151531	0.911265
16807	EC-AEA_SULF1+	TBC1D8	1.43383	0.0760539	0.151622	0.911463
16808	EC-AEA_SULF1+	LINC01684	1.4302	2.29873	0.152659	0.916304
16809	EC-AEA_SULF1+	AC022509.2	1.42367	2.5201	0.154542	0.925491
16810	EC-AEA_SULF1+	NFKBIZ	1.42252	0.205314	0.154876	0.927143
16811	EC-AEA_SULF1+	AC007376.2	1.4218	0.310464	0.155085	0.927528
16812	EC-AEA_SULF1+	MEIS1	1.42076	0.185596	0.155385	0.928431
16813	EC-AEA_SULF1+	PFKFB3	1.4201	0.121457	0.155579	0.929233
16814	EC-AEA_SULF1+	AC137770.1	1.41785	0.941516	0.156236	0.932805
16815	EC-AEA_SULF1+	NELL2	1.41704	1.85686	0.156471	0.933788
16816	EC-AEA_SULF1+	CLEC14A	1.41688	0.169718	0.156519	0.933788
16817	EC-AEA_SULF1+	FLNC	1.41099	2.41401	0.158248	0.940692
16818	EC-AEA_SULF1+	AC020911.2	1.41091	0.662146	0.158272	0.940692
16819	EC-AEA_SULF1+	RGS11	1.40977	2.22049	0.158608	0.94198
16820	EC-AEA_SULF1+	PTPRQ	1.40872	1.32858	0.158919	0.943475
16821	EC-AEA_SULF1+	PTPRG-AS1	1.40577	0.345465	0.159793	0.946149
16822	EC-AEA_SULF1+	SULT1E1	1.39766	5.70881	0.162215	0.956563
16823	EC-AEA_SULF1+	GRK3	1.39036	0.375769	0.164419	0.967925
16824	EC-AEA_SULF1+	NSMF	1.3886	0.935883	0.164954	0.97018
16825	EC-AEA_SULF1+	FIRRE	1.381	0.579397	0.167278	0.982386
16826	EC-AEA_SULF1+	NOCT	1.38017	0.770354	0.167534	0.983157
16827	EC-AEA_SULF1+	ARNTL2	1.37405	0.827041	0.169426	0.990209
16828	EC-AEA_SULF1+	C14orf132	1.37065	0.715016	0.170484	0.994552
16829	EC-AEA_SULF1+	AC246817.1	1.3638	0.288111	0.17263	1
16830	EC-AEA_SULF1+	AL390198.1	1.36148	0.665765	0.173363	1
16831	EC-AEA_SULF1+	TGFB3	1.36015	1.14147	0.173783	1
16832	EC-AEA_SULF1+	AC061992.2	1.35765	1.73308	0.174575	1
16833	EC-AEA_SULF1+	UNC5C	1.33855	0.680709	0.180719	1
16834	EC-AEA_SULF1+	AC103691.1	1.33789	0.984571	0.180931	1
16835	EC-AEA_SULF1+	AL357054.2	1.32968	1.53151	0.183624	1
16836	EC-AEA_SULF1+	AC005332.5	1.32783	1.48756	0.184234	1
16837	EC-AEA_SULF1+	RND1	1.32307	1.5988	0.185813	1
16838	EC-AEA_SULF1+	PPARG	1.32284	0.0776242	0.185887	1
16839	EC-AEA_SULF1+	NFKBID	1.31332	0.703838	0.189076	1
16840	EC-AEA_SULF1+	EGFLAM	1.3103	2.20021	0.190093	1
16841	EC-AEA_SULF1+	AC093334.1	1.3051	0.787723	0.191857	1
16842	EC-AEA_SULF1+	TMEM184A	1.30372	1.31147	0.192329	1
16843	EC-AEA_SULF1+	IMPG2	1.29766	0.795939	0.194404	1
16844	EC-AEA_SULF1+	RGL1	1.293	0.0790935	0.19601	1
16845	EC-AEA_SULF1+	TBX19	1.28913	0.45095	0.197351	1
16846	EC-AEA_SULF1+	AL008633.1	1.27676	0.162019	0.201688	1
16847	EC-AEA_SULF1+	AFF3	1.27313	0.125604	0.202971	1
16848	EC-AEA_SULF1+	OMD	1.2724	1.60038	0.203232	1
16849	EC-AEA_SULF1+	PTPRD	1.27031	0.643622	0.203975	1
16850	EC-AEA_SULF1+	INF2	1.26993	0.22577	0.204108	1
16851	EC-AEA_SULF1+	MAP3K13	1.26939	0.273784	0.2043	1
16852	EC-AEA_SULF1+	INPP4A	1.26722	0.124462	0.205077	1
16853	EC-AEA_SULF1+	CNTNAP3C	1.26708	1.6734	0.205127	1
16854	EC-AEA_SULF1+	AADACL2-AS1	1.26678	2.04352	0.205232	1
16855	EC-AEA_SULF1+	NOVA2	1.26328	0.0444402	0.206488	1
16856	EC-AEA_SULF1+	AL357153.2	1.26288	0.214252	0.206632	1
16857	EC-AEA_SULF1+	SLC7A6	1.26284	0.189897	0.206645	1
16858	EC-AEA_SULF1+	VSTM4	1.26221	0.653726	0.206874	1
16859	EC-AEA_SULF1+	LTBP2	1.26147	1.15139	0.207139	1
16860	EC-AEA_SULF1+	AC005332.3	1.26131	1.43055	0.207196	1
16861	EC-AEA_SULF1+	TNFAIP2	1.261	0.240036	0.207308	1
16862	EC-AEA_SULF1+	AC010198.2	1.26063	1.19428	0.207441	1
16863	EC-AEA_SULF1+	MIR155HG	1.26034	1.38684	0.207545	1
16864	EC-AEA_SULF1+	KLHL29	1.25949	0.0402081	0.207853	1
16865	EC-AEA_SULF1+	KDM2B	1.25739	0.218743	0.208614	1
16866	EC-AEA_SULF1+	AC002480.1	1.25467	2.57555	0.2096	1
16867	EC-AEA_SULF1+	AL450332.1	1.24859	2.59891	0.211814	1
16868	EC-AEA_SULF1+	PLAUR	1.24768	0.910043	0.212148	1
16869	EC-AEA_SULF1+	PTGDR	1.2451	2.19161	0.213094	1
16870	EC-AEA_SULF1+	MYH11	1.24377	0.358472	0.213586	1
16871	EC-AEA_SULF1+	LINC02315	1.2379	0.777496	0.215752	1
16872	EC-AEA_SULF1+	AC009226.1	1.23618	0.614652	0.216391	1
16873	EC-AEA_SULF1+	CD59	1.23441	0.0562872	0.217051	1
16874	EC-AEA_SULF1+	LINC01169	1.23235	0.971573	0.217818	1
16875	EC-AEA_SULF1+	AL117190.2	1.23081	1.69026	0.218393	1
16876	EC-AEA_SULF1+	AC104083.1	1.2153	2.37399	0.224252	1
16877	EC-AEA_SULF1+	AXL	1.20958	0.90099	0.226439	1
16878	EC-AEA_SULF1+	TENT5A	1.19819	0.578621	0.230841	1
16879	EC-AEA_SULF1+	NR3C1	1.19363	0.102398	0.232621	1
16880	EC-AEA_SULF1+	CEP135	1.19007	0.189741	0.234018	1
16881	EC-AEA_SULF1+	ANKFN1	1.18972	1.90493	0.234155	1
16882	EC-AEA_SULF1+	ARRDC3-AS1	1.18677	0.451126	0.235319	1
16883	EC-AEA_SULF1+	MAGI2-AS3	1.17999	0.329338	0.238005	1
16884	EC-AEA_SULF1+	NAALADL2	1.17624	0.10462	0.239498	1
16885	EC-AEA_SULF1+	AC012645.2	1.17395	2.75653	0.240417	1
16886	EC-AEA_SULF1+	THBS2	1.17325	1.07641	0.240696	1
16887	EC-AEA_SULF1+	C3	1.17216	0.948268	0.241134	1
16888	EC-AEA_SULF1+	ARHGEF1	1.17135	0.229305	0.241457	1
16889	EC-AEA_SULF1+	SOGA3	1.16846	2.98596	0.242619	1
16890	EC-AEA_SULF1+	LENG9	1.16647	0.863848	0.243425	1
16891	EC-AEA_SULF1+	PRRT1	1.16238	1.48211	0.245083	1
16892	EC-AEA_SULF1+	TTC6	1.15762	1.99317	0.247019	1
16893	EC-AEA_SULF1+	TNIP3	1.15528	3.03321	0.247975	1
16894	EC-AEA_SULF1+	AL035693.1	1.15519	2.064	0.248013	1
16895	EC-AEA_SULF1+	CTNNA3	1.14836	0.869744	0.25082	1
16896	EC-AEA_SULF1+	AL050309.1	1.14647	0.0744425	0.251601	1
16897	EC-AEA_SULF1+	MTMR8	1.14312	0.337944	0.252988	1
16898	EC-AEA_SULF1+	ARID3B	1.13998	0.446668	0.254296	1
16899	EC-AEA_SULF1+	AP002961.1	1.13965	1.54338	0.254432	1
16900	EC-AEA_SULF1+	REXO5	1.13309	0.590422	0.257176	1
16901	EC-AEA_SULF1+	AC104041.1	1.13123	0.626194	0.25796	1
16902	EC-AEA_SULF1+	STEAP2	1.12793	0.834423	0.25935	1
16903	EC-AEA_SULF1+	MYLIP	1.12515	0.395217	0.260525	1
16904	EC-AEA_SULF1+	NUMBL	1.12505	0.780892	0.260567	1
16905	EC-AEA_SULF1+	KLRD1	1.12399	0.385899	0.261017	1
16906	EC-AEA_SULF1+	FAM124B	1.12118	1.28479	0.262213	1
16907	EC-AEA_SULF1+	LINC00211	1.12083	3.05041	0.262359	1
16908	EC-AEA_SULF1+	KLHL3	1.11977	0.204914	0.26281	1
16909	EC-AEA_SULF1+	MYO15B	1.11949	0.0143667	0.262931	1
16910	EC-AEA_SULF1+	TRAF1	1.11933	1.04057	0.262998	1
16911	EC-AEA_SULF1+	AL645608.7	1.11278	1.99796	0.265801	1
16912	EC-AEA_SULF1+	AL590226.1	1.11113	0.465353	0.266511	1
16913	EC-AEA_SULF1+	EIF3K	1.1057	0.324357	0.268854	1
16914	EC-AEA_SULF1+	SYNE3	1.103	0.235944	0.270027	1
16915	EC-AEA_SULF1+	RASAL3	1.10142	0.848287	0.270712	1
16916	EC-AEA_SULF1+	AGER	1.09496	1.04154	0.273536	1
16917	EC-AEA_SULF1+	SH3PXD2A	1.09469	0.142487	0.273654	1
16918	EC-AEA_SULF1+	ZBTB16	1.09292	0.108913	0.27443	1
16919	EC-AEA_SULF1+	NCK1	1.09274	0.138858	0.274507	1
16920	EC-AEA_SULF1+	IGSF11	1.09265	1.21823	0.274545	1
16921	EC-AEA_SULF1+	AC079142.1	1.0896	0.183145	0.275888	1
16922	EC-AEA_SULF1+	CPLX1	1.08805	0.285079	0.276574	1
16923	EC-AEA_SULF1+	LRRC32	1.08795	0.0726969	0.276617	1
16924	EC-AEA_SULF1+	GJA4	1.08791	0.54017	0.276633	1
16925	EC-AEA_SULF1+	SLCO1C1	1.08754	3.30695	0.276798	1
16926	EC-AEA_SULF1+	SAMD12-AS1	1.08677	0.889464	0.277141	1
16927	EC-AEA_SULF1+	CNTRL	1.08175	0.251235	0.279364	1
16928	EC-AEA_SULF1+	PLK2	1.08106	0.438426	0.279671	1
16929	EC-AEA_SULF1+	RTEL1	1.08077	0.450246	0.279801	1
16930	EC-AEA_SULF1+	AL390957.1	1.07792	0.410838	0.281071	1
16931	EC-AEA_SULF1+	FHL1	1.07644	0.302866	0.28173	1
16932	EC-AEA_SULF1+	TEAD4	1.0754	0.142342	0.282197	1
16933	EC-AEA_SULF1+	AL139383.1	1.06965	0.378055	0.284779	1
16934	EC-AEA_SULF1+	WIPF1	1.06354	0.101213	0.287536	1
16935	EC-AEA_SULF1+	PPP1R15A	1.06318	0.514499	0.2877	1
16936	EC-AEA_SULF1+	AC068279.2	1.06248	2.39363	0.28802	1
16937	EC-AEA_SULF1+	RASD1	1.06062	2.28112	0.288863	1
16938	EC-AEA_SULF1+	SLC39A8	1.05845	0.652794	0.289851	1
16939	EC-AEA_SULF1+	SLC12A2	1.05788	0.19837	0.290112	1
16940	EC-AEA_SULF1+	SRPX2	1.05135	0.596036	0.293099	1
16941	EC-AEA_SULF1+	DENND2C	1.05029	0.230749	0.293587	1
16942	EC-AEA_SULF1+	IRF6	1.04275	1.9128	0.297066	1
16943	EC-AEA_SULF1+	NALCN-AS1	1.04046	2.25012	0.298127	1
16944	EC-AEA_SULF1+	AC245060.5	1.0366	0.351274	0.299924	1
16945	EC-AEA_SULF1+	HSPB1	1.03517	0.46785	0.300588	1
16946	EC-AEA_SULF1+	LINC01811	1.03079	0.994274	0.302639	1
16947	EC-AEA_SULF1+	MAPK12	1.0301	0.411112	0.302965	1
16948	EC-AEA_SULF1+	ENTPD1-AS1	1.0277	0.0587932	0.304091	1
16949	EC-AEA_SULF1+	AC005753.3	1.02641	1.21274	0.304699	1
16950	EC-AEA_SULF1+	CXCL3	1.02341	1.5564	0.306113	1
16951	EC-AEA_SULF1+	NINJ2	1.02322	0.609121	0.306202	1
16952	EC-AEA_SULF1+	FADS2	1.02022	0.713464	0.307623	1
16953	EC-AEA_SULF1+	AL137186.2	1.01613	0.992187	0.309566	1
16954	EC-AEA_SULF1+	GXYLT2	1.01009	1.51012	0.312453	1
16955	EC-AEA_SULF1+	ADGRA2	1.00993	0.367368	0.31253	1
16956	EC-AEA_SULF1+	CORO7	1.00946	0.388508	0.312754	1
16957	EC-AEA_SULF1+	PID1	1.00887	0.412651	0.313035	1
16958	EC-AEA_SULF1+	PDZD4	1.00717	0.925344	0.313854	1
16959	EC-AEA_SULF1+	RASA3	1.0045	0.295335	0.315139	1
16960	EC-AEA_SULF1+	RAP2C-AS1	1.00285	0.276864	0.315934	1
16961	EC-AEA_SULF1+	FGFR3	0.998804	1.00287	0.31789	1
16962	EC-AEA_SULF1+	FAM169B	0.99789	1.83607	0.318333	1
16963	EC-AEA_SULF1+	XG	0.997759	1.54797	0.318396	1
16964	EC-AEA_SULF1+	AL157834.1	0.997012	0.909028	0.318759	1
16965	EC-AEA_SULF1+	ACR	0.995528	1.57011	0.31948	1
16966	EC-AEA_SULF1+	AC092445.1	0.992896	1.92482	0.32076	1
16967	EC-AEA_SULF1+	NREP	0.991905	0.117222	0.321244	1
16968	EC-AEA_SULF1+	TXN	0.982418	0.940266	0.325894	1
16969	EC-AEA_SULF1+	PXDNL	0.976663	0.334946	0.328736	1
16970	EC-AEA_SULF1+	DUXAP8	0.973278	0.515769	0.330415	1
16971	EC-AEA_SULF1+	AC025175.1	0.972529	2.29869	0.330787	1
16972	EC-AEA_SULF1+	AL591501.1	0.970574	1.32342	0.33176	1
16973	EC-AEA_SULF1+	VIP	0.969679	0.760341	0.332207	1
16974	EC-AEA_SULF1+	ZNF385A	0.968018	0.966976	0.333035	1
16975	EC-AEA_SULF1+	RIPK3	0.967807	2.02762	0.333141	1
16976	EC-AEA_SULF1+	INHBB	0.96705	0.678152	0.333519	1
16977	EC-AEA_SULF1+	RNF125	0.965885	0.225727	0.334101	1
16978	EC-AEA_SULF1+	GADD45A	0.961759	1.26982	0.336171	1
16979	EC-AEA_SULF1+	ACE	0.95896	1.30086	0.337579	1
16980	EC-AEA_SULF1+	KCNMA1	0.958209	0.451881	0.337957	1
16981	EC-AEA_SULF1+	RHOJ	0.957274	0.0604885	0.338429	1
16982	EC-AEA_SULF1+	CEMIP	0.956874	0.399214	0.338631	1
16983	EC-AEA_SULF1+	RGS10	0.955906	1.95628	0.33912	1
16984	EC-AEA_SULF1+	MTMR11	0.954295	1.16065	0.339935	1
16985	EC-AEA_SULF1+	EIF1B-AS1	0.953422	0.16501	0.340376	1
16986	EC-AEA_SULF1+	TPTE2	0.952345	0.534503	0.340922	1
16987	EC-AEA_SULF1+	ARHGEF7	0.951684	0.0543757	0.341257	1
16988	EC-AEA_SULF1+	LRRC8A	0.950437	0.24201	0.34189	1
16989	EC-AEA_SULF1+	HSPA1A	0.948797	0.413778	0.342724	1
16990	EC-AEA_SULF1+	GUK1	0.948369	0.137141	0.342942	1
16991	EC-AEA_SULF1+	SLC1A4	0.947785	0.912979	0.343239	1
16992	EC-AEA_SULF1+	AC073475.1	0.947659	0.281103	0.343303	1
16993	EC-AEA_SULF1+	CDK3	0.945048	0.891701	0.344634	1
16994	EC-AEA_SULF1+	PPP1R16B	0.944679	0.0477887	0.344823	1
16995	EC-AEA_SULF1+	TUBB6	0.940821	0.132266	0.346796	1
16996	EC-AEA_SULF1+	PROCR	0.939827	0.159133	0.347306	1
16997	EC-AEA_SULF1+	ORAI1	0.939391	0.679772	0.34753	1
16998	EC-AEA_SULF1+	STK10	0.936662	0.0532884	0.348933	1
16999	EC-AEA_SULF1+	AC007952.4	0.936476	1.72452	0.349028	1
17000	EC-AEA_SULF1+	KCNMB1	0.933457	1.60924	0.350584	1
17001	EC-AEA_SULF1+	THBD	0.92913	0.219314	0.352822	1
17002	EC-AEA_SULF1+	AC103718.1	0.927467	2.69079	0.353684	1
17003	EC-AEA_SULF1+	PGAP1	0.926413	0.415859	0.354231	1
17004	EC-AEA_SULF1+	ATF7IP2	0.92624	0.105862	0.354321	1
17005	EC-AEA_SULF1+	AC093515.1	0.923361	1.77621	0.355819	1
17006	EC-AEA_SULF1+	PTHLH	0.920849	3.82507	0.357129	1
17007	EC-AEA_SULF1+	TXNDC16	0.915424	0.305959	0.359969	1
17008	EC-AEA_SULF1+	AC103591.3	0.913604	2.08515	0.360925	1
17009	EC-AEA_SULF1+	SLFN11	0.91128	0.239867	0.362148	1
17010	EC-AEA_SULF1+	ZHX2	0.910735	0.0738035	0.362435	1
17011	EC-AEA_SULF1+	NPIPB12	0.905147	1.03524	0.365387	1
17012	EC-AEA_SULF1+	AC016590.1	0.905129	0.291074	0.365397	1
17013	EC-AEA_SULF1+	GALNT13	0.901822	1.41368	0.367152	1
17014	EC-AEA_SULF1+	VCAM1	0.901101	0.207083	0.367534	1
17015	EC-AEA_SULF1+	LGALS9	0.895431	0.396485	0.370557	1
17016	EC-AEA_SULF1+	AC112493.1	0.893063	1.60546	0.371823	1
17017	EC-AEA_SULF1+	ANXA2	0.892777	0.0909235	0.371977	1
17018	EC-AEA_SULF1+	ST6GALNAC1	0.892722	2.54703	0.372006	1
17019	EC-AEA_SULF1+	PLA2G5	0.890001	3.71396	0.373465	1
17020	EC-AEA_SULF1+	MICAL1	0.886825	0.599658	0.375173	1
17021	EC-AEA_SULF1+	TEDC1	0.88595	1.40033	0.375645	1
17022	EC-AEA_SULF1+	NRP1	0.884558	0.0516576	0.376395	1
17023	EC-AEA_SULF1+	LRRC3B	0.883396	1.60176	0.377022	1
17024	EC-AEA_SULF1+	ADAMTSL4	0.881387	0.851489	0.378108	1
17025	EC-AEA_SULF1+	GCA	0.880922	0.275205	0.37836	1
17026	EC-AEA_SULF1+	FP700111.1	0.880558	0.212405	0.378557	1
17027	EC-AEA_SULF1+	SUCLG1	0.878493	0.453512	0.379676	1
17028	EC-AEA_SULF1+	LINC02516	0.877692	0.396131	0.380111	1
17029	EC-AEA_SULF1+	COL16A1	0.874527	0.488431	0.381832	1
17030	EC-AEA_SULF1+	BMP4	0.871144	0.939754	0.383675	1
17031	EC-AEA_SULF1+	LINC01708	0.871123	1.45526	0.383687	1
17032	EC-AEA_SULF1+	HERC1	0.869311	0.043254	0.384677	1
17033	EC-AEA_SULF1+	CRTAC1	0.868461	2.07739	0.385142	1
17034	EC-AEA_SULF1+	FBLN1	0.864865	0.795283	0.387113	1
17035	EC-AEA_SULF1+	NRIR	0.86473	0.443689	0.387187	1
17036	EC-AEA_SULF1+	CCDC180	0.858727	0.336916	0.390491	1
17037	EC-AEA_SULF1+	GNG12-AS1	0.855329	0.199803	0.392369	1
17038	EC-AEA_SULF1+	LCN10	0.855277	1.73523	0.392398	1
17039	EC-AEA_SULF1+	HDAC10	0.854926	1.25713	0.392592	1
17040	EC-AEA_SULF1+	AC090578.1	0.854763	1.02122	0.392682	1
17041	EC-AEA_SULF1+	AC011444.2	0.850741	1.07509	0.394913	1
17042	EC-AEA_SULF1+	AC011383.1	0.850544	1.42468	0.395023	1
17043	EC-AEA_SULF1+	KPNA6	0.849984	0.153196	0.395334	1
17044	EC-AEA_SULF1+	ACP7	0.849927	3.04275	0.395366	1
17045	EC-AEA_SULF1+	AC092384.1	0.849282	0.667854	0.395725	1
17046	EC-AEA_SULF1+	ELN-AS1	0.848455	2.11643	0.396184	1
17047	EC-AEA_SULF1+	STIM2	0.847895	0.0799942	0.396496	1
17048	EC-AEA_SULF1+	AC125793.1	0.847725	0.794878	0.396591	1
17049	EC-AEA_SULF1+	F3	0.846261	1.43507	0.397407	1
17050	EC-AEA_SULF1+	AC132803.1	0.84601	0.894024	0.397547	1
17051	EC-AEA_SULF1+	SLC9B2	0.845662	0.409593	0.397742	1
17052	EC-AEA_SULF1+	ST3GAL4	0.843423	0.292805	0.398992	1
17053	EC-AEA_SULF1+	ZNF418	0.84104	0.589317	0.400326	1
17054	EC-AEA_SULF1+	WSCD2	0.840952	1.71964	0.400375	1
17055	EC-AEA_SULF1+	TSACC	0.836893	1.15156	0.402653	1
17056	EC-AEA_SULF1+	AC104574.2	0.836637	1.46573	0.402796	1
17057	EC-AEA_SULF1+	S100A13	0.83451	0.687562	0.403994	1
17058	EC-AEA_SULF1+	REC8	0.834205	0.919207	0.404165	1
17059	EC-AEA_SULF1+	KIF26A	0.832441	0.678379	0.40516	1
17060	EC-AEA_SULF1+	AL162493.1	0.831086	1.07746	0.405925	1
17061	EC-AEA_SULF1+	RASIP1	0.825356	0.0132771	0.409169	1
17062	EC-AEA_SULF1+	TNFRSF6B	0.824835	0.973644	0.409465	1
17063	EC-AEA_SULF1+	CYP2E1	0.824039	1.31027	0.409917	1
17064	EC-AEA_SULF1+	PCDH15	0.822451	0.727902	0.41082	1
17065	EC-AEA_SULF1+	AC017002.5	0.821814	0.559416	0.411183	1
17066	EC-AEA_SULF1+	PLCB2	0.820264	1.36858	0.412065	1
17067	EC-AEA_SULF1+	PYGL	0.819652	0.470727	0.412414	1
17068	EC-AEA_SULF1+	SIRPB2	0.818527	1.56987	0.413057	1
17069	EC-AEA_SULF1+	UBA7	0.815823	0.23609	0.414601	1
17070	EC-AEA_SULF1+	TNFRSF14	0.813548	0.178167	0.415904	1
17071	EC-AEA_SULF1+	DPPA2	0.809717	2.33757	0.418103	1
17072	EC-AEA_SULF1+	AL139330.1	0.805851	0.783053	0.420329	1
17073	EC-AEA_SULF1+	GREB1L	0.805758	0.521403	0.420382	1
17074	EC-AEA_SULF1+	ENTPD2	0.804834	2.79901	0.420915	1
17075	EC-AEA_SULF1+	ABCA7	0.804594	0.405814	0.421054	1
17076	EC-AEA_SULF1+	AC024270.5	0.804026	0.880157	0.421382	1
17077	EC-AEA_SULF1+	LMOD1	0.803416	0.745129	0.421734	1
17078	EC-AEA_SULF1+	CRIPAK	0.802105	0.482302	0.422492	1
17079	EC-AEA_SULF1+	AP001528.1	0.800971	0.023025	0.423148	1
17080	EC-AEA_SULF1+	LINC02718	0.800814	1.25475	0.42324	1
17081	EC-AEA_SULF1+	NWD1	0.799817	1.30446	0.423817	1
17082	EC-AEA_SULF1+	RASSF3	0.796886	0.0879404	0.425517	1
17083	EC-AEA_SULF1+	MEOX2	0.795967	0.946567	0.426051	1
17084	EC-AEA_SULF1+	AC092296.2	0.795714	0.39355	0.426198	1
17085	EC-AEA_SULF1+	ANKDD1A	0.795231	0.11674	0.426479	1
17086	EC-AEA_SULF1+	ZNF266	0.792729	0.186991	0.427936	1
17087	EC-AEA_SULF1+	ASPHD1	0.792541	0.77673	0.428045	1
17088	EC-AEA_SULF1+	MPP3	0.790584	0.197266	0.429187	1
17089	EC-AEA_SULF1+	LINC01010	0.789411	0.229208	0.429872	1
17090	EC-AEA_SULF1+	WT1	0.788231	1.17296	0.430561	1
17091	EC-AEA_SULF1+	TEX26-AS1	0.787676	1.27084	0.430886	1
17092	EC-AEA_SULF1+	RHBDL3	0.785481	0.794786	0.432171	1
17093	EC-AEA_SULF1+	AHNAK2	0.782135	1.93883	0.434135	1
17094	EC-AEA_SULF1+	AC233976.1	0.781515	0.754267	0.434499	1
17095	EC-AEA_SULF1+	ANAPC2	0.778941	0.720887	0.436014	1
17096	EC-AEA_SULF1+	DNAH1	0.775486	0.269847	0.438052	1
17097	EC-AEA_SULF1+	CXCL8	0.773242	1.72663	0.439379	1
17098	EC-AEA_SULF1+	AP001189.1	0.773211	1.29442	0.439397	1
17099	EC-AEA_SULF1+	NBEAL2	0.772976	0.257899	0.439536	1
17100	EC-AEA_SULF1+	EBF4	0.77192	0.163698	0.440162	1
17101	EC-AEA_SULF1+	RNF166	0.770523	0.620041	0.440989	1
17102	EC-AEA_SULF1+	HELZ2	0.769723	0.363007	0.441464	1
17103	EC-AEA_SULF1+	STK17B	0.765677	0.302032	0.443869	1
17104	EC-AEA_SULF1+	CUBN	0.765055	0.214242	0.444239	1
17105	EC-AEA_SULF1+	TRPM3	0.763815	0.263767	0.444977	1
17106	EC-AEA_SULF1+	CASC18	0.761432	1.57665	0.446399	1
17107	EC-AEA_SULF1+	AL355304.1	0.760451	1.63011	0.446985	1
17108	EC-AEA_SULF1+	SAMD3	0.760252	0.698169	0.447104	1
17109	EC-AEA_SULF1+	MEF2C	0.753502	0.0497192	0.451148	1
17110	EC-AEA_SULF1+	SLC29A4	0.752384	1.74573	0.45182	1
17111	EC-AEA_SULF1+	Z97192.1	0.751654	1.52126	0.452259	1
17112	EC-AEA_SULF1+	PARP14	0.751561	0.0355257	0.452315	1
17113	EC-AEA_SULF1+	AC011246.1	0.751416	0.549996	0.452402	1
17114	EC-AEA_SULF1+	LINC01013	0.749859	2.1065	0.45334	1
17115	EC-AEA_SULF1+	COL1A1	0.749265	0.688694	0.453697	1
17116	EC-AEA_SULF1+	GRPR	0.749206	1.7691	0.453733	1
17117	EC-AEA_SULF1+	RAB30	0.748937	0.328994	0.453895	1
17118	EC-AEA_SULF1+	PEAR1	0.746448	0.140514	0.455397	1
17119	EC-AEA_SULF1+	MBNL1-AS1	0.745748	1.65656	0.455819	1
17120	EC-AEA_SULF1+	PSMD6-AS1	0.743081	1.0061	0.457433	1
17121	EC-AEA_SULF1+	CXCL1	0.742761	2.25515	0.457626	1
17122	EC-AEA_SULF1+	NLGN4Y	0.742283	0.113781	0.457916	1
17123	EC-AEA_SULF1+	RTN1	0.741772	0.44447	0.458225	1
17124	EC-AEA_SULF1+	KIRREL1	0.737509	0.10277	0.460813	1
17125	EC-AEA_SULF1+	AC108134.3	0.731351	0.193001	0.464565	1
17126	EC-AEA_SULF1+	KCNH8	0.730073	1.09983	0.465346	1
17127	EC-AEA_SULF1+	CNN1	0.728805	0.797004	0.466121	1
17128	EC-AEA_SULF1+	OSBPL7	0.728113	0.367975	0.466544	1
17129	EC-AEA_SULF1+	GOLGA8N	0.727728	0.845226	0.46678	1
17130	EC-AEA_SULF1+	GDPD3	0.726367	0.413302	0.467614	1
17131	EC-AEA_SULF1+	WTIP	0.726336	0.282748	0.467633	1
17132	EC-AEA_SULF1+	TAGLN	0.723039	0.185267	0.469656	1
17133	EC-AEA_SULF1+	POLE	0.720682	0.356889	0.471105	1
17134	EC-AEA_SULF1+	PLOD1	0.720346	0.347562	0.471312	1
17135	EC-AEA_SULF1+	AP003059.2	0.718789	0.691496	0.472271	1
17136	EC-AEA_SULF1+	TNR	0.718329	0.396897	0.472554	1
17137	EC-AEA_SULF1+	KIAA1755	0.718056	1.78645	0.472723	1
17138	EC-AEA_SULF1+	TM4SF1-AS1	0.716721	1.52788	0.473546	1
17139	EC-AEA_SULF1+	HSPA1B	0.713072	0.283237	0.475801	1
17140	EC-AEA_SULF1+	TMC6	0.712713	0.252229	0.476023	1
17141	EC-AEA_SULF1+	FBXL7	0.7126	0.136432	0.476093	1
17142	EC-AEA_SULF1+	PRR16	0.711872	0.770786	0.476544	1
17143	EC-AEA_SULF1+	PRAF2	0.710387	0.921859	0.477464	1
17144	EC-AEA_SULF1+	AC092691.1	0.71024	1.61664	0.477555	1
17145	EC-AEA_SULF1+	SPANXA2-OT1	0.710036	0.285042	0.477682	1
17146	EC-AEA_SULF1+	GOLGA6L4	0.709545	0.908353	0.477986	1
17147	EC-AEA_SULF1+	CCDC136	0.709197	1.14452	0.478202	1
17148	EC-AEA_SULF1+	SLC10A6	0.709153	0.799321	0.47823	1
17149	EC-AEA_SULF1+	GRID2	0.704825	0.536959	0.480919	1
17150	EC-AEA_SULF1+	CLU	0.704704	0.64638	0.480995	1
17151	EC-AEA_SULF1+	FBN2	0.701809	0.663602	0.482798	1
17152	EC-AEA_SULF1+	AC074033.1	0.701711	0.383368	0.482859	1
17153	EC-AEA_SULF1+	AL021368.2	0.701412	0.55207	0.483046	1
17154	EC-AEA_SULF1+	SYNPO2	0.701079	0.199553	0.483254	1
17155	EC-AEA_SULF1+	RBM38	0.696113	1.0021	0.486358	1
17156	EC-AEA_SULF1+	ITGBL1	0.695726	0.44972	0.4866	1
17157	EC-AEA_SULF1+	SH3YL1	0.695406	0.198832	0.486801	1
17158	EC-AEA_SULF1+	AC005740.5	0.694626	0.975847	0.48729	1
17159	EC-AEA_SULF1+	AC092353.2	0.694306	2.17838	0.48749	1
17160	EC-AEA_SULF1+	AC068989.1	0.694058	0.753361	0.487646	1
17161	EC-AEA_SULF1+	AXIN1	0.692751	0.255384	0.488466	1
17162	EC-AEA_SULF1+	AEBP1	0.691447	0.256983	0.489284	1
17163	EC-AEA_SULF1+	ABAT	0.691089	0.419498	0.48951	1
17164	EC-AEA_SULF1+	AL354861.2	0.690306	0.879277	0.490002	1
17165	EC-AEA_SULF1+	VEGFD	0.687789	0.670516	0.491586	1
17166	EC-AEA_SULF1+	NOMO2	0.686002	0.588363	0.492712	1
17167	EC-AEA_SULF1+	NPIPB15	0.684861	0.515603	0.493432	1
17168	EC-AEA_SULF1+	SCARF2	0.684473	0.471834	0.493676	1
17169	EC-AEA_SULF1+	TMEM132A	0.684287	0.686517	0.493794	1
17170	EC-AEA_SULF1+	CFAP45	0.683564	1.909	0.49425	1
17171	EC-AEA_SULF1+	TTTY14	0.676043	0.102583	0.499013	1
17172	EC-AEA_SULF1+	TMEM120A	0.675217	0.328351	0.499538	1
17173	EC-AEA_SULF1+	AL354836.1	0.672263	0.474453	0.501416	1
17174	EC-AEA_SULF1+	AC111006.1	0.671912	1.3415	0.50164	1
17175	EC-AEA_SULF1+	AC135050.3	0.668526	0.62773	0.503798	1
17176	EC-AEA_SULF1+	ENPP3	0.667186	0.644728	0.504653	1
17177	EC-AEA_SULF1+	MORN3	0.666691	0.727644	0.50497	1
17178	EC-AEA_SULF1+	PLAC9	0.666577	0.832945	0.505042	1
17179	EC-AEA_SULF1+	LINC01558	0.666321	1.20616	0.505206	1
17180	EC-AEA_SULF1+	RNLS	0.665934	0.175553	0.505453	1
17181	EC-AEA_SULF1+	AL158206.1	0.664886	0.529673	0.506124	1
17182	EC-AEA_SULF1+	ACTA2	0.664664	0.326473	0.506266	1
17183	EC-AEA_SULF1+	AC114971.1	0.662373	0.912542	0.507732	1
17184	EC-AEA_SULF1+	TRPM6	0.662012	0.679522	0.507964	1
17185	EC-AEA_SULF1+	ISYNA1	0.660563	0.649025	0.508892	1
17186	EC-AEA_SULF1+	LINC02185	0.66031	1.11532	0.509055	1
17187	EC-AEA_SULF1+	SH3BP2	0.659298	0.0913607	0.509704	1
17188	EC-AEA_SULF1+	AC008415.1	0.658141	1.13989	0.510447	1
17189	EC-AEA_SULF1+	NPHS2	0.658043	1.67897	0.51051	1
17190	EC-AEA_SULF1+	LRRC75A	0.657369	0.48183	0.510943	1
17191	EC-AEA_SULF1+	IL6R	0.65606	0.463098	0.511785	1
17192	EC-AEA_SULF1+	AC008534.1	0.65432	1.12189	0.512906	1
17193	EC-AEA_SULF1+	AC026495.2	0.65189	0.562672	0.514472	1
17194	EC-AEA_SULF1+	NPTXR	0.651591	0.596257	0.514665	1
17195	EC-AEA_SULF1+	NPFF	0.651299	0.621031	0.514854	1
17196	EC-AEA_SULF1+	MFAP5	0.650426	1.55661	0.515417	1
17197	EC-AEA_SULF1+	OSBPL6	0.648159	1.09647	0.516882	1
17198	EC-AEA_SULF1+	ECM2	0.644844	0.513508	0.519028	1
17199	EC-AEA_SULF1+	KRTAP5-AS1	0.644604	1.01362	0.519184	1
17200	EC-AEA_SULF1+	FAM78B	0.640922	0.423048	0.521574	1
17201	EC-AEA_SULF1+	PCAT1	0.635264	0.02284	0.525256	1
17202	EC-AEA_SULF1+	LINC02018	0.630944	0.201928	0.528077	1
17203	EC-AEA_SULF1+	TP53I11	0.629333	0.148017	0.529131	1
17204	EC-AEA_SULF1+	LINC01242	0.629114	1.15858	0.529275	1
17205	EC-AEA_SULF1+	LINC02642	0.629021	1.84222	0.529335	1
17206	EC-AEA_SULF1+	CR1	0.627376	1.41997	0.530413	1
17207	EC-AEA_SULF1+	AC090004.2	0.62389	1.68465	0.5327	1
17208	EC-AEA_SULF1+	CHTF18	0.623144	0.572337	0.53319	1
17209	EC-AEA_SULF1+	SLC7A2	0.622331	0.518019	0.533724	1
17210	EC-AEA_SULF1+	DMPK	0.621078	0.223329	0.534548	1
17211	EC-AEA_SULF1+	STX17-AS1	0.617727	0.674693	0.536755	1
17212	EC-AEA_SULF1+	CPT1C	0.615442	0.489803	0.538263	1
17213	EC-AEA_SULF1+	AL354733.3	0.615413	0.367509	0.538282	1
17214	EC-AEA_SULF1+	PURG	0.614324	0.382194	0.539001	1
17215	EC-AEA_SULF1+	TWIST2	0.613242	1.05493	0.539716	1
17216	EC-AEA_SULF1+	ETV3	0.61318	0.433448	0.539757	1
17217	EC-AEA_SULF1+	NTNG1	0.612405	0.467107	0.54027	1
17218	EC-AEA_SULF1+	AC093916.1	0.612173	1.63432	0.540423	1
17219	EC-AEA_SULF1+	NPR2	0.610665	0.499998	0.541421	1
17220	EC-AEA_SULF1+	IFRD2	0.608468	0.767174	0.542877	1
17221	EC-AEA_SULF1+	TSIX	0.604693	0.618549	0.545383	1
17222	EC-AEA_SULF1+	LRRC29	0.604455	0.270073	0.545541	1
17223	EC-AEA_SULF1+	AC018445.5	0.60383	1.5036	0.545957	1
17224	EC-AEA_SULF1+	FAM106A	0.601413	0.0632292	0.547565	1
17225	EC-AEA_SULF1+	ANKRD30BL	0.601119	0.260986	0.547761	1
17226	EC-AEA_SULF1+	AC090971.2	0.600969	0.480533	0.547861	1
17227	EC-AEA_SULF1+	KIAA0408	0.598643	1.99375	0.549411	1
17228	EC-AEA_SULF1+	STX11	0.597623	0.634266	0.550092	1
17229	EC-AEA_SULF1+	IL12A-AS1	0.596285	1.05529	0.550985	1
17230	EC-AEA_SULF1+	KIF7	0.596087	0.342811	0.551117	1
17231	EC-AEA_SULF1+	PTP4A3	0.592823	0.279141	0.5533	1
17232	EC-AEA_SULF1+	ENPEP	0.592474	0.466147	0.553533	1
17233	EC-AEA_SULF1+	TMEM99	0.591588	0.647838	0.554126	1
17234	EC-AEA_SULF1+	DDIT4-AS1	0.589474	2.08038	0.555543	1
17235	EC-AEA_SULF1+	SOX2-OT	0.588382	0.143489	0.556276	1
17236	EC-AEA_SULF1+	AC139099.2	0.58769	1.09991	0.556741	1
17237	EC-AEA_SULF1+	ALDH2	0.587545	0.261603	0.556838	1
17238	EC-AEA_SULF1+	CRISPLD1	0.58541	0.792512	0.558272	1
17239	EC-AEA_SULF1+	KCTD21-AS1	0.583037	0.375665	0.559869	1
17240	EC-AEA_SULF1+	OTC	0.582822	3.14979	0.560013	1
17241	EC-AEA_SULF1+	NPIPB3	0.582037	0.429109	0.560541	1
17242	EC-AEA_SULF1+	CASTOR1	0.581983	0.582187	0.560578	1
17243	EC-AEA_SULF1+	SOX7	0.581309	0.420813	0.561032	1
17244	EC-AEA_SULF1+	STK4	0.581268	0.123303	0.56106	1
17245	EC-AEA_SULF1+	ITGA11	0.575257	0.492864	0.565118	1
17246	EC-AEA_SULF1+	NFKB1	0.573594	0.0811624	0.566243	1
17247	EC-AEA_SULF1+	EML4	0.572639	0.0740474	0.566889	1
17248	EC-AEA_SULF1+	GPSM1	0.571647	0.23271	0.567561	1
17249	EC-AEA_SULF1+	AC025280.3	0.571526	0.965988	0.567643	1
17250	EC-AEA_SULF1+	SOCS2-AS1	0.570986	0.215387	0.568009	1
17251	EC-AEA_SULF1+	AC007619.1	0.568301	0.761267	0.569831	1
17252	EC-AEA_SULF1+	ZNF385B	0.567699	0.742673	0.570239	1
17253	EC-AEA_SULF1+	SAMD11	0.566684	0.828236	0.570929	1
17254	EC-AEA_SULF1+	LINC01504	0.565675	0.322706	0.571615	1
17255	EC-AEA_SULF1+	AC072022.1	0.565368	0.7391	0.571824	1
17256	EC-AEA_SULF1+	ENPP1	0.564433	0.790388	0.57246	1
17257	EC-AEA_SULF1+	LINC01633	0.563472	1.84762	0.573113	1
17258	EC-AEA_SULF1+	STEAP1	0.562644	3.18584	0.573678	1
17259	EC-AEA_SULF1+	AC106793.1	0.561735	0.707924	0.574297	1
17260	EC-AEA_SULF1+	DPYSL2	0.561239	0.0608995	0.574635	1
17261	EC-AEA_SULF1+	IGHA1	0.5608	0.901296	0.574934	1
17262	EC-AEA_SULF1+	CSF2RB	0.560361	0.912651	0.575233	1
17263	EC-AEA_SULF1+	GRIK4	0.560203	0.843916	0.575341	1
17264	EC-AEA_SULF1+	MIATNB	0.558765	0.116255	0.576322	1
17265	EC-AEA_SULF1+	AC005920.2	0.558344	0.290282	0.576609	1
17266	EC-AEA_SULF1+	KIAA1211	0.55828	0.392716	0.576653	1
17267	EC-AEA_SULF1+	SLC26A8	0.557466	0.729329	0.577209	1
17268	EC-AEA_SULF1+	KCTD15	0.55694	0.146853	0.577569	1
17269	EC-AEA_SULF1+	SECTM1	0.556317	1.79621	0.577994	1
17270	EC-AEA_SULF1+	SFRP4	0.555685	1.19106	0.578426	1
17271	EC-AEA_SULF1+	CASP1	0.555445	0.609919	0.578591	1
17272	EC-AEA_SULF1+	GAN	0.554905	0.162793	0.57896	1
17273	EC-AEA_SULF1+	CCDC102B	0.554118	0.125236	0.579498	1
17274	EC-AEA_SULF1+	GNLY	0.553038	1.27998	0.580237	1
17275	EC-AEA_SULF1+	KCNJ2-AS1	0.552238	2.14654	0.580785	1
17276	EC-AEA_SULF1+	SOBP	0.552127	0.224731	0.580862	1
17277	EC-AEA_SULF1+	JCAD	0.552008	-0.00956257	0.580943	1
17278	EC-AEA_SULF1+	CCM2L	0.549023	0.0284555	0.58299	1
17279	EC-AEA_SULF1+	AC068759.1	0.548881	2.24528	0.583087	1
17280	EC-AEA_SULF1+	CSF3	0.547944	1.82133	0.583731	1
17281	EC-AEA_SULF1+	METTL24	0.547626	0.998756	0.583949	1
17282	EC-AEA_SULF1+	AL158163.2	0.546578	2.35527	0.584669	1
17283	EC-AEA_SULF1+	HYI	0.543942	0.607882	0.586482	1
17284	EC-AEA_SULF1+	OVCH2	0.543663	1.62844	0.586674	1
17285	EC-AEA_SULF1+	SPON1-AS1	0.543565	0.778587	0.586741	1
17286	EC-AEA_SULF1+	CRYBB2	0.542212	0.97064	0.587673	1
17287	EC-AEA_SULF1+	ID1	0.539284	-0.0281799	0.589691	1
17288	EC-AEA_SULF1+	CCNH	0.539085	0.0334525	0.589828	1
17289	EC-AEA_SULF1+	MKX	0.539082	2.11038	0.58983	1
17290	EC-AEA_SULF1+	SLC26A6	0.53814	0.738885	0.590481	1
17291	EC-AEA_SULF1+	SEMA6C	0.537344	0.448693	0.59103	1
17292	EC-AEA_SULF1+	ITIH4	0.537047	0.609915	0.591235	1
17293	EC-AEA_SULF1+	LMNB1	0.536949	0.40933	0.591303	1
17294	EC-AEA_SULF1+	ITGA10	0.536565	0.164228	0.591568	1
17295	EC-AEA_SULF1+	C3orf62	0.535039	0.375768	0.592623	1
17296	EC-AEA_SULF1+	AC097634.3	0.530471	0.572423	0.595785	1
17297	EC-AEA_SULF1+	ADAM32	0.530267	0.34694	0.595927	1
17298	EC-AEA_SULF1+	LINC02211	0.530257	0.540909	0.595934	1
17299	EC-AEA_SULF1+	TRIM46	0.529265	1.67014	0.596622	1
17300	EC-AEA_SULF1+	SMC4	0.527032	0.0915938	0.598172	1
17301	EC-AEA_SULF1+	TRMT1	0.526897	0.264146	0.598265	1
17302	EC-AEA_SULF1+	TMEM82	0.526174	1.55883	0.598767	1
17303	EC-AEA_SULF1+	DIPK1C	0.525015	3.27866	0.599573	1
17304	EC-AEA_SULF1+	FSIP2	0.524104	0.438045	0.600207	1
17305	EC-AEA_SULF1+	NCAM1	0.52343	0.53153	0.600675	1
17306	EC-AEA_SULF1+	HAUS7	0.521519	3.43905	0.602005	1
17307	EC-AEA_SULF1+	SLC4A10	0.51904	1.21227	0.603733	1
17308	EC-AEA_SULF1+	SLC1A3	0.518926	0.643887	0.603812	1
17309	EC-AEA_SULF1+	AL359715.1	0.51652	0.848644	0.605491	1
17310	EC-AEA_SULF1+	TMSB15B-AS1	0.514555	0.169827	0.606864	1
17311	EC-AEA_SULF1+	AC004832.6	0.514336	3.1818	0.607017	1
17312	EC-AEA_SULF1+	CLIC3	0.512737	2.59243	0.608135	1
17313	EC-AEA_SULF1+	FCHSD1	0.511178	0.714311	0.609227	1
17314	EC-AEA_SULF1+	PDLIM2	0.510783	0.428888	0.609503	1
17315	EC-AEA_SULF1+	PPFIA3	0.51069	0.461407	0.609568	1
17316	EC-AEA_SULF1+	MMP15	0.510493	0.530952	0.609706	1
17317	EC-AEA_SULF1+	MYO1H	0.509494	0.78587	0.610406	1
17318	EC-AEA_SULF1+	ASGR1	0.509308	1.73698	0.610536	1
17319	EC-AEA_SULF1+	LRRTM3	0.508175	1.75034	0.611331	1
17320	EC-AEA_SULF1+	MIR193BHG	0.507937	0.82272	0.611497	1
17321	EC-AEA_SULF1+	SEPTIN6	0.507728	0.118306	0.611644	1
17322	EC-AEA_SULF1+	SLC17A3	0.507101	1.94911	0.612084	1
17323	EC-AEA_SULF1+	CYSTM1	0.504596	0.0949773	0.613843	1
17324	EC-AEA_SULF1+	AC009154.1	0.503734	1.93374	0.614449	1
17325	EC-AEA_SULF1+	PTN	0.502564	1.2011	0.615271	1
17326	EC-AEA_SULF1+	WDR49	0.501022	1.02306	0.616355	1
17327	EC-AEA_SULF1+	LINC00607	0.500511	0.503137	0.616715	1
17328	EC-AEA_SULF1+	TRIM9	0.499256	1.09845	0.617599	1
17329	EC-AEA_SULF1+	AC114763.1	0.499223	0.130275	0.617623	1
17330	EC-AEA_SULF1+	KLHL23	0.498569	0.298558	0.618083	1
17331	EC-AEA_SULF1+	NLRC5	0.498404	0.0242406	0.618199	1
17332	EC-AEA_SULF1+	AC119424.1	0.498182	3.99426	0.618356	1
17333	EC-AEA_SULF1+	AC011379.2	0.498017	0.500139	0.618472	1
17334	EC-AEA_SULF1+	LHCGR	0.497624	1.11153	0.618749	1
17335	EC-AEA_SULF1+	AC004231.1	0.496896	2.03267	0.619262	1
17336	EC-AEA_SULF1+	FRMPD4	0.496677	0.672584	0.619417	1
17337	EC-AEA_SULF1+	VAX2	0.496367	0.948746	0.619636	1
17338	EC-AEA_SULF1+	TPCN2	0.496225	0.148919	0.619736	1
17339	EC-AEA_SULF1+	GLT8D2	0.489367	0.404931	0.624582	1
17340	EC-AEA_SULF1+	AC026979.2	0.488791	0.665155	0.62499	1
17341	EC-AEA_SULF1+	C1QTNF6	0.488316	0.606047	0.625326	1
17342	EC-AEA_SULF1+	CD276	0.487898	0.664646	0.625622	1
17343	EC-AEA_SULF1+	AOX1	0.485693	1.35847	0.627185	1
17344	EC-AEA_SULF1+	KIF4A	0.485419	1.03181	0.627379	1
17345	EC-AEA_SULF1+	KLF15	0.484995	1.19261	0.62768	1
17346	EC-AEA_SULF1+	IER5L	0.481827	0.519945	0.629929	1
17347	EC-AEA_SULF1+	PCBP4	0.481667	0.172194	0.630042	1
17348	EC-AEA_SULF1+	NRXN3	0.481574	0.0550764	0.630108	1
17349	EC-AEA_SULF1+	VIPR2	0.480162	1.40886	0.631112	1
17350	EC-AEA_SULF1+	CISD3	0.480159	0.532666	0.631114	1
17351	EC-AEA_SULF1+	DCN	0.479935	0.534815	0.631274	1
17352	EC-AEA_SULF1+	AL162274.2	0.4797	0.893214	0.631441	1
17353	EC-AEA_SULF1+	ADCY4	0.479261	-0.0296098	0.631753	1
17354	EC-AEA_SULF1+	SKIL	0.478551	0.051653	0.632258	1
17355	EC-AEA_SULF1+	NPM3	0.478403	2.28303	0.632363	1
17356	EC-AEA_SULF1+	AC083864.5	0.476067	1.61106	0.634027	1
17357	EC-AEA_SULF1+	LGR6	0.475863	1.44677	0.634172	1
17358	EC-AEA_SULF1+	AC011603.2	0.475783	0.192967	0.634229	1
17359	EC-AEA_SULF1+	AC006299.1	0.474386	0.300933	0.635225	1
17360	EC-AEA_SULF1+	AL732509.1	0.474381	0.145963	0.635229	1
17361	EC-AEA_SULF1+	TCAP	0.472723	1.21556	0.636411	1
17362	EC-AEA_SULF1+	HNRNPLL	0.471711	0.109924	0.637133	1
17363	EC-AEA_SULF1+	BEND4	0.471566	1.70789	0.637237	1
17364	EC-AEA_SULF1+	SLC6A3	0.471509	2.42571	0.637277	1
17365	EC-AEA_SULF1+	PEBP4	0.470655	0.584051	0.637887	1
17366	EC-AEA_SULF1+	CLVS1	0.470626	0.59308	0.637908	1
17367	EC-AEA_SULF1+	AC004160.1	0.470355	0.16512	0.638101	1
17368	EC-AEA_SULF1+	GCKR	0.469818	2.10978	0.638485	1
17369	EC-AEA_SULF1+	PNMT	0.468654	1.14113	0.639317	1
17370	EC-AEA_SULF1+	FGF10	0.467649	2.24135	0.640036	1
17371	EC-AEA_SULF1+	DPYD	0.466854	0.0320905	0.640604	1
17372	EC-AEA_SULF1+	HPSE2	0.465746	0.353334	0.641397	1
17373	EC-AEA_SULF1+	PCDHB16	0.464796	1.41374	0.642078	1
17374	EC-AEA_SULF1+	CDH11	0.464238	0.0995964	0.642477	1
17375	EC-AEA_SULF1+	BOK	0.462883	0.638757	0.643449	1
17376	EC-AEA_SULF1+	CCL8	0.46099	2.52876	0.644806	1
17377	EC-AEA_SULF1+	CLEC4A	0.460951	0.604877	0.644834	1
17378	EC-AEA_SULF1+	PKNOX2	0.460306	0.387611	0.645297	1
17379	EC-AEA_SULF1+	ADAMTS19	0.45997	1.70367	0.645538	1
17380	EC-AEA_SULF1+	STYK1	0.459794	1.42383	0.645664	1
17381	EC-AEA_SULF1+	AP005131.1	0.458775	0.526986	0.646396	1
17382	EC-AEA_SULF1+	CMTM8	0.458702	-0.0914413	0.646448	1
17383	EC-AEA_SULF1+	TARID	0.456701	0.537592	0.647886	1
17384	EC-AEA_SULF1+	CAPN12	0.456164	0.694128	0.648272	1
17385	EC-AEA_SULF1+	AC011287.1	0.45242	0.256445	0.650966	1
17386	EC-AEA_SULF1+	PLSCR3	0.45203	0.568464	0.651247	1
17387	EC-AEA_SULF1+	FSHR	0.450416	1.0625	0.65241	1
17388	EC-AEA_SULF1+	LAG3	0.448947	1.50584	0.65347	1
17389	EC-AEA_SULF1+	TUBGCP6	0.446275	0.259969	0.655399	1
17390	EC-AEA_SULF1+	LINC00839	0.446241	1.15069	0.655423	1
17391	EC-AEA_SULF1+	LINC00346	0.444134	1.4575	0.656946	1
17392	EC-AEA_SULF1+	ARHGAP24	0.443249	0.0139487	0.657586	1
17393	EC-AEA_SULF1+	NRBP2	0.442884	0.475678	0.657849	1
17394	EC-AEA_SULF1+	CX3CL1	0.442234	0.147595	0.65832	1
17395	EC-AEA_SULF1+	TCF4-AS2	0.442079	0.876012	0.658432	1
17396	EC-AEA_SULF1+	TAP1	0.441927	0.271542	0.658542	1
17397	EC-AEA_SULF1+	SSPO	0.440519	0.517024	0.659561	1
17398	EC-AEA_SULF1+	SVEP1	0.439035	0.0858184	0.660636	1
17399	EC-AEA_SULF1+	AL391097.3	0.438513	1.53396	0.661014	1
17400	EC-AEA_SULF1+	AC011444.3	0.437493	1.61609	0.661754	1
17401	EC-AEA_SULF1+	AC004540.2	0.436321	0.897113	0.662604	1
17402	EC-AEA_SULF1+	PCOLCE2	0.435376	0.71101	0.66329	1
17403	EC-AEA_SULF1+	CALCB	0.434232	0.69772	0.66412	1
17404	EC-AEA_SULF1+	MLKL	0.434062	0.0838134	0.664244	1
17405	EC-AEA_SULF1+	HELB	0.432925	0.101517	0.665069	1
17406	EC-AEA_SULF1+	DPP3	0.432595	0.828912	0.665309	1
17407	EC-AEA_SULF1+	AC069368.2	0.432133	1.05834	0.665645	1
17408	EC-AEA_SULF1+	MAP3K12	0.43204	0.305147	0.665712	1
17409	EC-AEA_SULF1+	AC005332.7	0.430374	1.30059	0.666923	1
17410	EC-AEA_SULF1+	LINC01765	0.43001	4.83131	0.667188	1
17411	EC-AEA_SULF1+	AP002807.1	0.428688	0.620056	0.66815	1
17412	EC-AEA_SULF1+	RAMP1	0.428027	0.74923	0.668631	1
17413	EC-AEA_SULF1+	CADPS	0.425848	1.00948	0.670219	1
17414	EC-AEA_SULF1+	MIR548A1HG	0.425383	1.1957	0.670557	1
17415	EC-AEA_SULF1+	SAP30L-AS1	0.423602	0.148601	0.671856	1
17416	EC-AEA_SULF1+	ERICH4	0.422871	1.13661	0.672389	1
17417	EC-AEA_SULF1+	LINC01856	0.421402	1.93577	0.673462	1
17418	EC-AEA_SULF1+	TLE4	0.420782	0.0805524	0.673914	1
17419	EC-AEA_SULF1+	AC109129.1	0.419135	1.88433	0.675118	1
17420	EC-AEA_SULF1+	CLDN14	0.418711	0.399077	0.675427	1
17421	EC-AEA_SULF1+	PODN	0.418148	1.10689	0.675839	1
17422	EC-AEA_SULF1+	NGF	0.41806	0.739618	0.675903	1
17423	EC-AEA_SULF1+	AP000763.3	0.41743	0.810792	0.676364	1
17424	EC-AEA_SULF1+	VASH1-AS1	0.417268	0.269249	0.676483	1
17425	EC-AEA_SULF1+	AC005332.4	0.416387	1.02154	0.677127	1
17426	EC-AEA_SULF1+	CARD10	0.415651	0.11345	0.677665	1
17427	EC-AEA_SULF1+	AKR1C3	0.41489	0.398491	0.678223	1
17428	EC-AEA_SULF1+	AC140847.2	0.413263	1.84279	0.679414	1
17429	EC-AEA_SULF1+	AC105053.1	0.410325	1.56426	0.681568	1
17430	EC-AEA_SULF1+	CAMK4	0.406831	0.519078	0.684132	1
17431	EC-AEA_SULF1+	AC008440.2	0.405945	0.817837	0.684783	1
17432	EC-AEA_SULF1+	CNTN3	0.405687	0.441969	0.684972	1
17433	EC-AEA_SULF1+	LINC00113	0.405411	1.4872	0.685176	1
17434	EC-AEA_SULF1+	ROR1-AS1	0.405233	2.10491	0.685306	1
17435	EC-AEA_SULF1+	DEC1	0.404427	0.479801	0.685899	1
17436	EC-AEA_SULF1+	AL441992.1	0.404396	1.51975	0.685921	1
17437	EC-AEA_SULF1+	KF456478.1	0.402811	0.694978	0.687087	1
17438	EC-AEA_SULF1+	AL160269.1	0.402723	0.938318	0.687152	1
17439	EC-AEA_SULF1+	RP1L1	0.402558	1.04842	0.687274	1
17440	EC-AEA_SULF1+	AC119403.1	0.401484	0.330056	0.688064	1
17441	EC-AEA_SULF1+	AL606491.1	0.40106	1.00061	0.688376	1
17442	EC-AEA_SULF1+	AC073569.2	0.399942	0.387383	0.689199	1
17443	EC-AEA_SULF1+	AC103409.1	0.39822	1.09272	0.690468	1
17444	EC-AEA_SULF1+	SH3BGRL2	0.398129	0.044322	0.690535	1
17445	EC-AEA_SULF1+	LINC02091	0.39807	1.01931	0.690579	1
17446	EC-AEA_SULF1+	ROBO2	0.396668	0.173038	0.691612	1
17447	EC-AEA_SULF1+	PDGFRB	0.396183	0.197042	0.69197	1
17448	EC-AEA_SULF1+	KCNJ12	0.39571	0.307176	0.692319	1
17449	EC-AEA_SULF1+	AL355075.3	0.394429	3.60006	0.693264	1
17450	EC-AEA_SULF1+	DGKB	0.394262	0.630843	0.693388	1
17451	EC-AEA_SULF1+	AC010186.3	0.393797	0.9387	0.693731	1
17452	EC-AEA_SULF1+	LINC01524	0.393629	0.500101	0.693855	1
17453	EC-AEA_SULF1+	AC055854.1	0.39296	1.71697	0.694349	1
17454	EC-AEA_SULF1+	PIK3IP1	0.392397	0.0884452	0.694765	1
17455	EC-AEA_SULF1+	TMEM200A	0.392178	0.701444	0.694927	1
17456	EC-AEA_SULF1+	AL133415.1	0.391873	0.865931	0.695152	1
17457	EC-AEA_SULF1+	LINC02725	0.390631	0.804813	0.69607	1
17458	EC-AEA_SULF1+	PSD2	0.390468	1.6164	0.69619	1
17459	EC-AEA_SULF1+	PHTF1	0.389942	0.161838	0.69658	1
17460	EC-AEA_SULF1+	LINC01088	0.389831	0.165148	0.696662	1
17461	EC-AEA_SULF1+	ERICH6-AS1	0.389733	0.278067	0.696734	1
17462	EC-AEA_SULF1+	AF001548.2	0.389673	0.603078	0.696778	1
17463	EC-AEA_SULF1+	STAMBPL1	0.388847	0.576386	0.697389	1
17464	EC-AEA_SULF1+	AL163534.1	0.387414	1.87528	0.69845	1
17465	EC-AEA_SULF1+	ALDH5A1	0.386815	0.315121	0.698893	1
17466	EC-AEA_SULF1+	AC104964.4	0.386595	1.37276	0.699056	1
17467	EC-AEA_SULF1+	WARS	0.386551	0.0482562	0.699088	1
17468	EC-AEA_SULF1+	KIAA1328	0.386151	0.0191976	0.699385	1
17469	EC-AEA_SULF1+	B3GNTL1	0.385725	0.416237	0.6997	1
17470	EC-AEA_SULF1+	AL021408.1	0.385511	2.479	0.699859	1
17471	EC-AEA_SULF1+	PZP	0.385501	0.582045	0.699867	1
17472	EC-AEA_SULF1+	CFI	0.384612	0.0991789	0.700525	1
17473	EC-AEA_SULF1+	ITPRIP-AS1	0.384362	1.52958	0.70071	1
17474	EC-AEA_SULF1+	C20orf203	0.382319	0.831745	0.702224	1
17475	EC-AEA_SULF1+	C5	0.381976	0.348884	0.702479	1
17476	EC-AEA_SULF1+	AC090617.5	0.381808	1.01433	0.702604	1
17477	EC-AEA_SULF1+	CACNB1	0.380935	0.809352	0.703251	1
17478	EC-AEA_SULF1+	ZNF804B	0.380303	1.00516	0.703721	1
17479	EC-AEA_SULF1+	LINC00707	0.379931	1.20892	0.703997	1
17480	EC-AEA_SULF1+	LINC01592	0.379061	1.06608	0.704643	1
17481	EC-AEA_SULF1+	CSRP1	0.378736	0.141855	0.704884	1
17482	EC-AEA_SULF1+	AC012363.1	0.377667	0.385078	0.705678	1
17483	EC-AEA_SULF1+	AC104825.1	0.376941	0.878107	0.706217	1
17484	EC-AEA_SULF1+	C2orf27A	0.374904	0.173103	0.707732	1
17485	EC-AEA_SULF1+	AL731769.2	0.374695	0.180052	0.707888	1
17486	EC-AEA_SULF1+	SLC7A14-AS1	0.374646	0.536382	0.707924	1
17487	EC-AEA_SULF1+	ADRA2C	0.373104	1.74505	0.709071	1
17488	EC-AEA_SULF1+	ZGPAT	0.37291	0.144451	0.709215	1
17489	EC-AEA_SULF1+	STX1A	0.37179	0.702129	0.710049	1
17490	EC-AEA_SULF1+	AC068286.2	0.371281	0.255523	0.710428	1
17491	EC-AEA_SULF1+	NEURL1	0.371041	0.547043	0.710607	1
17492	EC-AEA_SULF1+	AC005899.8	0.370189	0.680587	0.711242	1
17493	EC-AEA_SULF1+	AC104211.1	0.370184	0.38297	0.711246	1
17494	EC-AEA_SULF1+	PCYOX1L	0.370065	0.413743	0.711334	1
17495	EC-AEA_SULF1+	EBF2	0.369641	0.389672	0.71165	1
17496	EC-AEA_SULF1+	NDUFA13	0.368363	0.0260035	0.712602	1
17497	EC-AEA_SULF1+	AC132872.1	0.368257	0.666278	0.712681	1
17498	EC-AEA_SULF1+	AL513217.1	0.367483	1.99177	0.713259	1
17499	EC-AEA_SULF1+	TTTY10	0.366437	0.160636	0.714039	1
17500	EC-AEA_SULF1+	MEI1	0.366367	0.633964	0.714091	1
17501	EC-AEA_SULF1+	GMPPA	0.366218	0.733044	0.714203	1
17502	EC-AEA_SULF1+	IGHM	0.365657	1.51663	0.714621	1
17503	EC-AEA_SULF1+	ST6GALNAC5	0.36549	0.3231	0.714746	1
17504	EC-AEA_SULF1+	AC004014.1	0.364188	2.12877	0.715718	1
17505	EC-AEA_SULF1+	TINCR	0.36394	0.926852	0.715903	1
17506	EC-AEA_SULF1+	GLDN	0.363852	1.90417	0.715968	1
17507	EC-AEA_SULF1+	C12orf56	0.363163	0.276275	0.716483	1
17508	EC-AEA_SULF1+	PTOV1-AS2	0.362858	1.41943	0.716711	1
17509	EC-AEA_SULF1+	KCNQ4	0.361983	1.09602	0.717365	1
17510	EC-AEA_SULF1+	AL160408.2	0.361818	1.30933	0.717488	1
17511	EC-AEA_SULF1+	MAP3K20	0.361771	0.00706941	0.717523	1
17512	EC-AEA_SULF1+	LCN6	0.361539	0.9669	0.717697	1
17513	EC-AEA_SULF1+	AC079760.1	0.361492	0.264954	0.717731	1
17514	EC-AEA_SULF1+	AC100803.4	0.361307	1.24324	0.71787	1
17515	EC-AEA_SULF1+	AC093849.4	0.361115	0.318894	0.718013	1
17516	EC-AEA_SULF1+	AC245014.3	0.360475	1.90812	0.718492	1
17517	EC-AEA_SULF1+	AL590560.3	0.35953	0.664219	0.719199	1
17518	EC-AEA_SULF1+	AC009315.1	0.359181	0.437179	0.719459	1
17519	EC-AEA_SULF1+	CA10	0.359083	0.681969	0.719533	1
17520	EC-AEA_SULF1+	IPO13	0.358799	0.551321	0.719745	1
17521	EC-AEA_SULF1+	SERPINB9	0.358136	0.0885919	0.720242	1
17522	EC-AEA_SULF1+	INHBA	0.356181	0.37062	0.721705	1
17523	EC-AEA_SULF1+	ASRGL1	0.356163	0.0413186	0.721718	1
17524	EC-AEA_SULF1+	LINC01931	0.3549	0.631326	0.722664	1
17525	EC-AEA_SULF1+	KCNE1	0.353731	0.98505	0.723541	1
17526	EC-AEA_SULF1+	BEND6	0.353498	1.37027	0.723715	1
17527	EC-AEA_SULF1+	SLC6A2	0.353405	1.93182	0.723785	1
17528	EC-AEA_SULF1+	LINC02576	0.353281	0.800621	0.723877	1
17529	EC-AEA_SULF1+	CASC9	0.353	0.790601	0.724088	1
17530	EC-AEA_SULF1+	NOL3	0.351732	0.130947	0.725039	1
17531	EC-AEA_SULF1+	AC087392.2	0.350544	0.978712	0.72593	1
17532	EC-AEA_SULF1+	LINC02284	0.350005	0.172062	0.726335	1
17533	EC-AEA_SULF1+	CYB5R2	0.350002	1.92897	0.726337	1
17534	EC-AEA_SULF1+	PIGZ	0.349966	0.216102	0.726364	1
17535	EC-AEA_SULF1+	MYO7B	0.349375	0.177107	0.726808	1
17536	EC-AEA_SULF1+	AL137026.3	0.34921	2.2217	0.726932	1
17537	EC-AEA_SULF1+	KAZALD1	0.349197	1.41517	0.726942	1
17538	EC-AEA_SULF1+	AC008440.1	0.348226	0.576584	0.727671	1
17539	EC-AEA_SULF1+	FTX	0.347531	0.00317424	0.728192	1
17540	EC-AEA_SULF1+	AL354809.1	0.346478	0.471369	0.728984	1
17541	EC-AEA_SULF1+	LMO3	0.345073	0.979858	0.730039	1
17542	EC-AEA_SULF1+	MIR3659HG	0.344402	1.51805	0.730544	1
17543	EC-AEA_SULF1+	C2CD4A	0.344066	6.00368	0.730797	1
17544	EC-AEA_SULF1+	AC100830.1	0.34332	0.468268	0.731358	1
17545	EC-AEA_SULF1+	TNFAIP6	0.342809	1.92408	0.731742	1
17546	EC-AEA_SULF1+	NPHS1	0.342388	0.598369	0.732059	1
17547	EC-AEA_SULF1+	ABCB6	0.341381	0.434485	0.732817	1
17548	EC-AEA_SULF1+	AC110772.2	0.340849	1.05544	0.733217	1
17549	EC-AEA_SULF1+	AC091912.3	0.340268	1.30304	0.733655	1
17550	EC-AEA_SULF1+	ZNF512B	0.339395	0.229832	0.734312	1
17551	EC-AEA_SULF1+	SLC30A10	0.336028	1.05366	0.73685	1
17552	EC-AEA_SULF1+	GUCA1B	0.334683	0.470725	0.737864	1
17553	EC-AEA_SULF1+	PRRX1	0.333611	0.733495	0.738673	1
17554	EC-AEA_SULF1+	KRT17	0.331556	1.42521	0.740225	1
17555	EC-AEA_SULF1+	BDNF	0.331347	1.03023	0.740383	1
17556	EC-AEA_SULF1+	AL137025.1	0.33065	1.00311	0.740909	1
17557	EC-AEA_SULF1+	SNAI3	0.329583	0.843375	0.741715	1
17558	EC-AEA_SULF1+	KCNQ5	0.329439	0.355426	0.741824	1
17559	EC-AEA_SULF1+	AC090709.1	0.329139	0.662514	0.742051	1
17560	EC-AEA_SULF1+	AC079943.2	0.328509	0.759175	0.742527	1
17561	EC-AEA_SULF1+	PRODH	0.328194	2.777	0.742765	1
17562	EC-AEA_SULF1+	ZNF547	0.32704	0.578945	0.743638	1
17563	EC-AEA_SULF1+	GPR156	0.326366	0.822377	0.744147	1
17564	EC-AEA_SULF1+	LINC01509	0.325806	0.563698	0.744571	1
17565	EC-AEA_SULF1+	SPOCK1	0.323838	-0.180565	0.746061	1
17566	EC-AEA_SULF1+	GPR146	0.32358	0.375847	0.746256	1
17567	EC-AEA_SULF1+	HEPH	0.323397	0.00880029	0.746395	1
17568	EC-AEA_SULF1+	P2RY11	0.323353	0.642716	0.746428	1
17569	EC-AEA_SULF1+	CPNE8-AS1	0.322937	1.99722	0.746743	1
17570	EC-AEA_SULF1+	IGIP	0.322754	0.281342	0.746882	1
17571	EC-AEA_SULF1+	AC079313.2	0.322622	1.66043	0.746982	1
17572	EC-AEA_SULF1+	ARHGAP26-AS1	0.322116	0.166477	0.747365	1
17573	EC-AEA_SULF1+	TUBB3	0.321729	1.23008	0.747658	1
17574	EC-AEA_SULF1+	LAMA3	0.321628	-0.0562056	0.747735	1
17575	EC-AEA_SULF1+	TRDN-AS1	0.321599	1.2909	0.747756	1
17576	EC-AEA_SULF1+	GOLGA6L9	0.321434	0.421975	0.747881	1
17577	EC-AEA_SULF1+	LINC02331	0.321321	1.21218	0.747967	1
17578	EC-AEA_SULF1+	AL357507.1	0.320559	-0.0152617	0.748545	1
17579	EC-AEA_SULF1+	CRYBB3	0.320337	0.793663	0.748713	1
17580	EC-AEA_SULF1+	LHFPL2	0.320081	0.0933016	0.748907	1
17581	EC-AEA_SULF1+	AQP1	0.319774	-0.256366	0.74914	1
17582	EC-AEA_SULF1+	AC105402.3	0.319116	0.0654061	0.749639	1
17583	EC-AEA_SULF1+	CREB3L1	0.318511	0.796227	0.750097	1
17584	EC-AEA_SULF1+	RASGRP2	0.318049	0.149646	0.750448	1
17585	EC-AEA_SULF1+	CD7	0.317458	2.52945	0.750896	1
17586	EC-AEA_SULF1+	AL442071.2	0.317305	0.435521	0.751012	1
17587	EC-AEA_SULF1+	IQCN	0.317272	0.224441	0.751037	1
17588	EC-AEA_SULF1+	AL512452.1	0.314282	1.73133	0.753307	1
17589	EC-AEA_SULF1+	MFAP2	0.314256	0.89241	0.753327	1
17590	EC-AEA_SULF1+	CSDC2	0.314127	0.820868	0.753425	1
17591	EC-AEA_SULF1+	TRIM58	0.314075	0.673271	0.753464	1
17592	EC-AEA_SULF1+	LINC01993	0.314019	0.918979	0.753507	1
17593	EC-AEA_SULF1+	RAPGEF6	0.31392	0.0531611	0.753582	1
17594	EC-AEA_SULF1+	AC036214.1	0.313551	0.646369	0.753862	1
17595	EC-AEA_SULF1+	AC012510.1	0.31327	0.940457	0.754076	1
17596	EC-AEA_SULF1+	TMEM86B	0.312779	0.711363	0.754448	1
17597	EC-AEA_SULF1+	HTRA3	0.312753	0.409604	0.754468	1
17598	EC-AEA_SULF1+	AC093227.1	0.312511	0.590258	0.754653	1
17599	EC-AEA_SULF1+	AATBC	0.312095	1.79089	0.754968	1
17600	EC-AEA_SULF1+	AC006159.1	0.311813	1.61184	0.755182	1
17601	EC-AEA_SULF1+	AP001604.1	0.311795	2.89878	0.755196	1
17602	EC-AEA_SULF1+	PARVG	0.311416	0.629987	0.755485	1
17603	EC-AEA_SULF1+	AC124045.1	0.308847	1.31782	0.757438	1
17604	EC-AEA_SULF1+	ANTXR1	0.308632	0.131113	0.757601	1
17605	EC-AEA_SULF1+	AP003119.3	0.308149	2.45044	0.757969	1
17606	EC-AEA_SULF1+	FOXC2	0.308147	1.27898	0.757971	1
17607	EC-AEA_SULF1+	IL1RAPL1	0.307886	0.00935464	0.758169	1
17608	EC-AEA_SULF1+	NPIPA8	0.307615	0.55785	0.758375	1
17609	EC-AEA_SULF1+	EDNRA	0.30747	0.444744	0.758485	1
17610	EC-AEA_SULF1+	AC021205.3	0.305255	0.550376	0.760172	1
17611	EC-AEA_SULF1+	APBA1	0.305005	0.0626864	0.760363	1
17612	EC-AEA_SULF1+	AC026803.1	0.304739	2.9078	0.760565	1
17613	EC-AEA_SULF1+	SMCHD1	0.304362	0.0113672	0.760852	1
17614	EC-AEA_SULF1+	CRACR2B	0.303992	0.212567	0.761134	1
17615	EC-AEA_SULF1+	HAPLN3	0.303608	0.375796	0.761427	1
17616	EC-AEA_SULF1+	AC005306.1	0.302505	0.528444	0.762267	1
17617	EC-AEA_SULF1+	CNBD1	0.3022	0.578994	0.762499	1
17618	EC-AEA_SULF1+	MXD3	0.301614	0.451389	0.762946	1
17619	EC-AEA_SULF1+	AC145350.2	0.301013	0.620644	0.763405	1
17620	EC-AEA_SULF1+	LINC01133	0.300956	2.24232	0.763448	1
17621	EC-AEA_SULF1+	SLC9A9	0.300574	-0.0952262	0.76374	1
17622	EC-AEA_SULF1+	HLX-AS1	0.299892	0.326655	0.76426	1
17623	EC-AEA_SULF1+	AP000897.2	0.299678	0.509906	0.764423	1
17624	EC-AEA_SULF1+	CNR1	0.299481	1.26032	0.764573	1
17625	EC-AEA_SULF1+	MTFP1	0.29856	1.11479	0.765276	1
17626	EC-AEA_SULF1+	LPL	0.298007	0.422305	0.765698	1
17627	EC-AEA_SULF1+	ERP27	0.297199	0.823488	0.766315	1
17628	EC-AEA_SULF1+	GIT1	0.296298	0.040613	0.767003	1
17629	EC-AEA_SULF1+	AC097534.2	0.294113	0.321699	0.768671	1
17630	EC-AEA_SULF1+	FKBP1C	0.293933	2.44266	0.768809	1
17631	EC-AEA_SULF1+	LGALSL-DT	0.293677	0.0928561	0.769005	1
17632	EC-AEA_SULF1+	ANO1	0.292853	0.441537	0.769634	1
17633	EC-AEA_SULF1+	AL009178.3	0.292825	1.53057	0.769656	1
17634	EC-AEA_SULF1+	CD81-AS1	0.292239	0.134676	0.770104	1
17635	EC-AEA_SULF1+	AC131025.2	0.29219	1.15864	0.770142	1
17636	EC-AEA_SULF1+	AC092640.1	0.291392	0.836836	0.770752	1
17637	EC-AEA_SULF1+	FAM20C	0.291159	-0.0403311	0.770929	1
17638	EC-AEA_SULF1+	MILR1	0.290953	1.81947	0.771087	1
17639	EC-AEA_SULF1+	MARC2	0.290563	0.131624	0.771386	1
17640	EC-AEA_SULF1+	IGLC2	0.290354	1.44528	0.771546	1
17641	EC-AEA_SULF1+	NAPRT	0.290227	0.279911	0.771642	1
17642	EC-AEA_SULF1+	REN	0.28967	0.894484	0.772069	1
17643	EC-AEA_SULF1+	TRNP1	0.28803	0.818745	0.773324	1
17644	EC-AEA_SULF1+	MSTO1	0.287418	0.258667	0.773792	1
17645	EC-AEA_SULF1+	ZNF112	0.287049	0.286538	0.774075	1
17646	EC-AEA_SULF1+	CABP4	0.285512	0.579695	0.775252	1
17647	EC-AEA_SULF1+	LINC00587	0.285443	0.932141	0.775305	1
17648	EC-AEA_SULF1+	AL135818.1	0.285427	1.27508	0.775317	1
17649	EC-AEA_SULF1+	APLP1	0.285239	1.2578	0.775461	1
17650	EC-AEA_SULF1+	AC241644.2	0.284374	0.532056	0.776124	1
17651	EC-AEA_SULF1+	VIPR1	0.284294	0.080097	0.776185	1
17652	EC-AEA_SULF1+	MDGA1	0.283695	1.10002	0.776644	1
17653	EC-AEA_SULF1+	OGN	0.283473	0.862546	0.776815	1
17654	EC-AEA_SULF1+	NDUFS6	0.282796	0.184336	0.777333	1
17655	EC-AEA_SULF1+	ANKRD20A1	0.282768	0.601093	0.777355	1
17656	EC-AEA_SULF1+	AC005899.7	0.282641	0.541978	0.777452	1
17657	EC-AEA_SULF1+	AL049629.1	0.282349	0.655986	0.777676	1
17658	EC-AEA_SULF1+	GPLD1	0.281477	0.699859	0.778345	1
17659	EC-AEA_SULF1+	AL139381.1	0.281453	1.59552	0.778363	1
17660	EC-AEA_SULF1+	TBC1D3L	0.281381	1.73101	0.778418	1
17661	EC-AEA_SULF1+	LINC00654	0.281206	0.359273	0.778553	1
17662	EC-AEA_SULF1+	ATG9B	0.279535	0.215093	0.779834	1
17663	EC-AEA_SULF1+	JAKMIP3	0.279161	0.390959	0.780122	1
17664	EC-AEA_SULF1+	LINC00926	0.278489	0.645536	0.780637	1
17665	EC-AEA_SULF1+	ELFN1	0.278386	0.241293	0.780716	1
17666	EC-AEA_SULF1+	HR	0.277802	3.44489	0.781164	1
17667	EC-AEA_SULF1+	EIF4EBP3	0.277774	0.572985	0.781186	1
17668	EC-AEA_SULF1+	FNDC4	0.276517	1.09689	0.782151	1
17669	EC-AEA_SULF1+	ICAM1	0.275218	-0.0653471	0.783149	1
17670	EC-AEA_SULF1+	AC010395.1	0.27491	1.34424	0.783385	1
17671	EC-AEA_SULF1+	ZDHHC11B	0.274673	1.2014	0.783568	1
17672	EC-AEA_SULF1+	AC068234.2	0.274293	0.352052	0.783859	1
17673	EC-AEA_SULF1+	AP001037.1	0.274089	0.0514495	0.784016	1
17674	EC-AEA_SULF1+	RERG	0.27394	0.143952	0.784131	1
17675	EC-AEA_SULF1+	GREM1	0.273165	0.724191	0.784726	1
17676	EC-AEA_SULF1+	HES5	0.272486	2.14351	0.785248	1
17677	EC-AEA_SULF1+	SAMMSON	0.271166	1.30884	0.786263	1
17678	EC-AEA_SULF1+	UBE2U	0.271115	0.0505849	0.786303	1
17679	EC-AEA_SULF1+	RGS20	0.270017	0.982496	0.787147	1
17680	EC-AEA_SULF1+	CCDC26	0.26986	0.348116	0.787268	1
17681	EC-AEA_SULF1+	PPP1R12B	0.269772	0.0299579	0.787336	1
17682	EC-AEA_SULF1+	MYORG	0.269171	0.502685	0.787798	1
17683	EC-AEA_SULF1+	SYBU	0.267293	0.172066	0.789243	1
17684	EC-AEA_SULF1+	PYGM	0.267211	1.02533	0.789307	1
17685	EC-AEA_SULF1+	LINC01798	0.266622	0.386205	0.78976	1
17686	EC-AEA_SULF1+	SLFNL1-AS1	0.266366	0.287387	0.789957	1
17687	EC-AEA_SULF1+	SOX8	0.265946	0.829379	0.790281	1
17688	EC-AEA_SULF1+	KCNK7	0.26529	1.15888	0.790786	1
17689	EC-AEA_SULF1+	BX322234.1	0.265057	0.672636	0.790965	1
17690	EC-AEA_SULF1+	RAMP2-AS1	0.264771	-0.00586664	0.791186	1
17691	EC-AEA_SULF1+	SEZ6L2	0.264605	0.780677	0.791313	1
17692	EC-AEA_SULF1+	AL161734.2	0.264293	2.06816	0.791554	1
17693	EC-AEA_SULF1+	NAALADL1	0.264283	0.584356	0.791562	1
17694	EC-AEA_SULF1+	AC025188.1	0.264138	0.694559	0.791674	1
17695	EC-AEA_SULF1+	HSF2BP	0.26395	0.679808	0.791819	1
17696	EC-AEA_SULF1+	ACOXL	0.263901	0.483093	0.791857	1
17697	EC-AEA_SULF1+	ASTN1	0.26372	1.65211	0.791996	1
17698	EC-AEA_SULF1+	ERFL	0.263658	1.43267	0.792044	1
17699	EC-AEA_SULF1+	HIST2H2AC	0.261646	1.07596	0.793594	1
17700	EC-AEA_SULF1+	C8orf58	0.261269	0.599747	0.793885	1
17701	EC-AEA_SULF1+	SPDYA	0.260601	0.228067	0.7944	1
17702	EC-AEA_SULF1+	AC007325.2	0.260188	1.7908	0.794719	1
17703	EC-AEA_SULF1+	AC005332.2	0.260069	1.5069	0.794811	1
17704	EC-AEA_SULF1+	ZNF708	0.259898	0.0360835	0.794942	1
17705	EC-AEA_SULF1+	AC109454.2	0.259754	0.304556	0.795054	1
17706	EC-AEA_SULF1+	AC107021.1	0.259676	0.311242	0.795114	1
17707	EC-AEA_SULF1+	IGLC3	0.259299	0.819032	0.795404	1
17708	EC-AEA_SULF1+	LINC01478	0.259144	1.78683	0.795524	1
17709	EC-AEA_SULF1+	ARHGEF6	0.258723	-0.0795233	0.795849	1
17710	EC-AEA_SULF1+	AC009063.3	0.256957	0.698846	0.797212	1
17711	EC-AEA_SULF1+	AC013565.1	0.256694	1.57136	0.797415	1
17712	EC-AEA_SULF1+	Z93241.1	0.256495	1.49294	0.797569	1
17713	EC-AEA_SULF1+	AC025580.1	0.25634	2.74076	0.797688	1
17714	EC-AEA_SULF1+	AC008011.2	0.256289	2.49964	0.797728	1
17715	EC-AEA_SULF1+	MSLN	0.256247	2.27832	0.79776	1
17716	EC-AEA_SULF1+	CKS2	0.254721	1.17644	0.798938	1
17717	EC-AEA_SULF1+	RBM24	0.254636	1.77031	0.799004	1
17718	EC-AEA_SULF1+	DES	0.254595	1.78082	0.799036	1
17719	EC-AEA_SULF1+	FHL5	0.254559	0.748316	0.799064	1
17720	EC-AEA_SULF1+	AL583829.1	0.254541	1.02736	0.799078	1
17721	EC-AEA_SULF1+	AC092053.3	0.254398	0.745976	0.799188	1
17722	EC-AEA_SULF1+	CNTN1	0.253998	0.154717	0.799497	1
17723	EC-AEA_SULF1+	LINC01001	0.25373	0.5957	0.799704	1
17724	EC-AEA_SULF1+	LINC00672	0.252937	0.792376	0.800317	1
17725	EC-AEA_SULF1+	AL445242.1	0.252883	0.698331	0.800359	1
17726	EC-AEA_SULF1+	AC011997.2	0.252658	0.675765	0.800532	1
17727	EC-AEA_SULF1+	GFPT2	0.252588	0.272556	0.800586	1
17728	EC-AEA_SULF1+	CPXM1	0.251008	1.69614	0.801808	1
17729	EC-AEA_SULF1+	AC090152.1	0.249048	1.95962	0.803323	1
17730	EC-AEA_SULF1+	ZNF773	0.249005	0.317872	0.803357	1
17731	EC-AEA_SULF1+	AC021739.2	0.248891	0.577228	0.803445	1
17732	EC-AEA_SULF1+	MYT1L	0.248733	0.920783	0.803567	1
17733	EC-AEA_SULF1+	ALDH16A1	0.24862	0.171781	0.803655	1
17734	EC-AEA_SULF1+	AC015908.2	0.247491	1.04653	0.804528	1
17735	EC-AEA_SULF1+	DECR2	0.24738	0.863681	0.804614	1
17736	EC-AEA_SULF1+	LINC01119	0.247347	1.01134	0.80464	1
17737	EC-AEA_SULF1+	AL109659.1	0.246761	0.998929	0.805093	1
17738	EC-AEA_SULF1+	AC079193.2	0.246508	0.218179	0.805289	1
17739	EC-AEA_SULF1+	NALCN	0.246495	0.109501	0.805299	1
17740	EC-AEA_SULF1+	AC106786.2	0.246425	0.900666	0.805353	1
17741	EC-AEA_SULF1+	LINC01801	0.245842	0.096131	0.805805	1
17742	EC-AEA_SULF1+	SRL	0.245622	0.209598	0.805975	1
17743	EC-AEA_SULF1+	AC020913.1	0.245537	0.550654	0.806041	1
17744	EC-AEA_SULF1+	AC012668.3	0.245268	0.800135	0.806249	1
17745	EC-AEA_SULF1+	KCNMB2-AS1	0.244514	0.166134	0.806833	1
17746	EC-AEA_SULF1+	ATP2B3	0.243631	3.07073	0.807516	1
17747	EC-AEA_SULF1+	COLQ	0.243515	0.291691	0.807606	1
17748	EC-AEA_SULF1+	ACSM2A	0.243203	0.162796	0.807848	1
17749	EC-AEA_SULF1+	ANKRD45	0.242583	0.790331	0.808328	1
17750	EC-AEA_SULF1+	CLSTN3	0.242565	0.121463	0.808342	1
17751	EC-AEA_SULF1+	LINC01982	0.242454	0.870221	0.808429	1
17752	EC-AEA_SULF1+	AL159169.2	0.242072	1.31121	0.808725	1
17753	EC-AEA_SULF1+	AL121748.1	0.242025	0.7942	0.808761	1
17754	EC-AEA_SULF1+	SPRY3	0.241819	0.239917	0.808921	1
17755	EC-AEA_SULF1+	FAAP100	0.241801	0.239745	0.808935	1
17756	EC-AEA_SULF1+	AC010931.3	0.241731	1.05422	0.808989	1
17757	EC-AEA_SULF1+	PSMD10	0.24163	0.819686	0.809067	1
17758	EC-AEA_SULF1+	MTRNR2L8	0.241145	0.138757	0.809443	1
17759	EC-AEA_SULF1+	GP1BB	0.240174	0.781941	0.810195	1
17760	EC-AEA_SULF1+	CTSS	0.239539	0.285326	0.810688	1
17761	EC-AEA_SULF1+	ADAD2	0.238844	1.35656	0.811226	1
17762	EC-AEA_SULF1+	GALNT5	0.238488	2.2889	0.811503	1
17763	EC-AEA_SULF1+	IFFO1	0.238372	0.142198	0.811593	1
17764	EC-AEA_SULF1+	GYPE	0.238323	0.350296	0.811631	1
17765	EC-AEA_SULF1+	PRR29-AS1	0.236864	1.69892	0.812763	1
17766	EC-AEA_SULF1+	MEP1A	0.236536	3.148	0.813017	1
17767	EC-AEA_SULF1+	SPATA16	0.233977	0.736439	0.815003	1
17768	EC-AEA_SULF1+	TOGARAM2	0.233688	1.30247	0.815227	1
17769	EC-AEA_SULF1+	PIWIL2	0.233068	0.447792	0.815709	1
17770	EC-AEA_SULF1+	AGBL1	0.232779	0.329891	0.815933	1
17771	EC-AEA_SULF1+	AC008105.3	0.23257	0.526888	0.816096	1
17772	EC-AEA_SULF1+	WDR62	0.231431	0.574593	0.81698	1
17773	EC-AEA_SULF1+	IGKC	0.231273	0.120897	0.817102	1
17774	EC-AEA_SULF1+	LCNL1	0.231088	1.60642	0.817247	1
17775	EC-AEA_SULF1+	UNC5D	0.23092	0.236821	0.817377	1
17776	EC-AEA_SULF1+	CCN4	0.23023	0.376655	0.817913	1
17777	EC-AEA_SULF1+	SAMD14	0.230006	0.560006	0.818087	1
17778	EC-AEA_SULF1+	TPTE	0.229936	0.183185	0.818142	1
17779	EC-AEA_SULF1+	ADGRB1	0.229804	1.91484	0.818244	1
17780	EC-AEA_SULF1+	AL158163.1	0.229427	1.3036	0.818537	1
17781	EC-AEA_SULF1+	AC108449.1	0.228345	0.191642	0.819378	1
17782	EC-AEA_SULF1+	AR	0.228229	0.00074123	0.819468	1
17783	EC-AEA_SULF1+	MUC13	0.228092	1.28248	0.819574	1
17784	EC-AEA_SULF1+	IL10RB-DT	0.227517	0.764778	0.820022	1
17785	EC-AEA_SULF1+	EYA2	0.226972	0.176951	0.820446	1
17786	EC-AEA_SULF1+	MT1A	0.226073	1.50433	0.821144	1
17787	EC-AEA_SULF1+	AC100801.1	0.225792	2.55486	0.821363	1
17788	EC-AEA_SULF1+	TAF4B	0.225185	0.162747	0.821835	1
17789	EC-AEA_SULF1+	PAMR1	0.225092	0.770358	0.821908	1
17790	EC-AEA_SULF1+	KYNU	0.224537	0.164963	0.82234	1
17791	EC-AEA_SULF1+	LINC01676	0.22425	2.05719	0.822563	1
17792	EC-AEA_SULF1+	AC107214.1	0.224002	0.474608	0.822755	1
17793	EC-AEA_SULF1+	PRDM16-DT	0.223318	0.563357	0.823288	1
17794	EC-AEA_SULF1+	ADCY7	0.223083	0.661485	0.823471	1
17795	EC-AEA_SULF1+	MAP3K20-AS1	0.222773	0.319976	0.823712	1
17796	EC-AEA_SULF1+	GPR137C	0.222538	0.213186	0.823895	1
17797	EC-AEA_SULF1+	PWWP3B	0.222272	2.65	0.824102	1
17798	EC-AEA_SULF1+	SLC6A11	0.222164	2.26319	0.824186	1
17799	EC-AEA_SULF1+	ADA	0.220919	0.0732801	0.825155	1
17800	EC-AEA_SULF1+	AC007493.1	0.22046	1.11475	0.825513	1
17801	EC-AEA_SULF1+	AL354822.1	0.220418	0.490129	0.825545	1
17802	EC-AEA_SULF1+	CCBE1	0.220359	0.121017	0.825592	1
17803	EC-AEA_SULF1+	AC092375.2	0.219053	0.912359	0.826609	1
17804	EC-AEA_SULF1+	C1orf74	0.218792	1.29725	0.826812	1
17805	EC-AEA_SULF1+	CPA2	0.218696	2.56667	0.826887	1
17806	EC-AEA_SULF1+	CLCA4-AS1	0.21779	0.351223	0.827593	1
17807	EC-AEA_SULF1+	FAM53A	0.217341	0.404566	0.827943	1
17808	EC-AEA_SULF1+	AC112481.2	0.217031	1.72291	0.828184	1
17809	EC-AEA_SULF1+	AL390800.1	0.216943	1.62537	0.828253	1
17810	EC-AEA_SULF1+	IL18BP	0.216308	0.264271	0.828748	1
17811	EC-AEA_SULF1+	XIRP2	0.216029	0.6138	0.828965	1
17812	EC-AEA_SULF1+	NPIPB11	0.215747	0.269868	0.829185	1
17813	EC-AEA_SULF1+	AL020996.1	0.215678	0.204426	0.829239	1
17814	EC-AEA_SULF1+	AL359851.1	0.215125	0.62399	0.82967	1
17815	EC-AEA_SULF1+	HIST1H2BC	0.21409	0.720246	0.830477	1
17816	EC-AEA_SULF1+	MERTK	0.213979	0.0383926	0.830564	1
17817	EC-AEA_SULF1+	AC090948.4	0.213793	1.22606	0.830709	1
17818	EC-AEA_SULF1+	LINC01545	0.213785	0.28054	0.830715	1
17819	EC-AEA_SULF1+	LINC00466	0.21339	0.939564	0.831023	1
17820	EC-AEA_SULF1+	AC092100.1	0.212688	0.557986	0.831571	1
17821	EC-AEA_SULF1+	AC005264.1	0.211792	0.421274	0.83227	1
17822	EC-AEA_SULF1+	TEX41	0.211681	0.0749741	0.832356	1
17823	EC-AEA_SULF1+	SULT1A3	0.211608	1.20652	0.832413	1
17824	EC-AEA_SULF1+	C5orf67	0.211536	0.933688	0.832469	1
17825	EC-AEA_SULF1+	PI15	0.211456	2.03912	0.832531	1
17826	EC-AEA_SULF1+	AC116337.3	0.210302	0.891141	0.833432	1
17827	EC-AEA_SULF1+	ZNF530	0.21023	0.664847	0.833488	1
17828	EC-AEA_SULF1+	TIMD4	0.210023	2.02295	0.83365	1
17829	EC-AEA_SULF1+	Z92544.2	0.209873	1.03475	0.833767	1
17830	EC-AEA_SULF1+	NSG1	0.20978	1.54267	0.833839	1
17831	EC-AEA_SULF1+	AL117327.1	0.208427	0.494769	0.834895	1
17832	EC-AEA_SULF1+	PRR29	0.208355	0.676179	0.834952	1
17833	EC-AEA_SULF1+	SMIM17	0.206992	0.94477	0.836016	1
17834	EC-AEA_SULF1+	AP000829.1	0.205737	0.187908	0.836997	1
17835	EC-AEA_SULF1+	AC004879.1	0.204423	2.20669	0.838023	1
17836	EC-AEA_SULF1+	HCRT	0.204392	2.14431	0.838048	1
17837	EC-AEA_SULF1+	AC009229.2	0.203878	0.730829	0.838449	1
17838	EC-AEA_SULF1+	CYP27A1	0.203676	0.0845332	0.838606	1
17839	EC-AEA_SULF1+	LINC01258	0.203452	0.763514	0.838782	1
17840	EC-AEA_SULF1+	SVOP	0.203144	0.827539	0.839022	1
17841	EC-AEA_SULF1+	DIP2A	0.203075	0.00322205	0.839077	1
17842	EC-AEA_SULF1+	AP001505.1	0.202543	0.556481	0.839492	1
17843	EC-AEA_SULF1+	AC008568.1	0.202427	0.978704	0.839583	1
17844	EC-AEA_SULF1+	PDGFRA	0.202052	0.0240143	0.839876	1
17845	EC-AEA_SULF1+	UTS2B	0.201864	1.11116	0.840023	1
17846	EC-AEA_SULF1+	C9orf139	0.201321	0.959832	0.840447	1
17847	EC-AEA_SULF1+	AC005972.3	0.201265	0.836659	0.840492	1
17848	EC-AEA_SULF1+	FCRL2	0.200722	1.70131	0.840916	1
17849	EC-AEA_SULF1+	IQGAP3	0.200431	1.11276	0.841144	1
17850	EC-AEA_SULF1+	XYLB	0.200144	0.209394	0.841368	1
17851	EC-AEA_SULF1+	P4HA2	0.200061	0.362935	0.841433	1
17852	EC-AEA_SULF1+	MAPK8IP1	0.199721	0.463667	0.841699	1
17853	EC-AEA_SULF1+	DUSP4	0.199266	0.519571	0.842055	1
17854	EC-AEA_SULF1+	LINC02188	0.198967	1.29398	0.842289	1
17855	EC-AEA_SULF1+	NRN1	0.198951	0.133045	0.842301	1
17856	EC-AEA_SULF1+	AC021683.2	0.198884	2.94621	0.842353	1
17857	EC-AEA_SULF1+	ADTRP	0.197459	1.20024	0.843469	1
17858	EC-AEA_SULF1+	AL512662.2	0.197399	0.061391	0.843515	1
17859	EC-AEA_SULF1+	LGALS2	0.196785	0.488117	0.843996	1
17860	EC-AEA_SULF1+	U91328.1	0.196116	0.886871	0.844519	1
17861	EC-AEA_SULF1+	TNFRSF18	0.195801	1.72953	0.844766	1
17862	EC-AEA_SULF1+	AC073257.2	0.195321	2.92092	0.845142	1
17863	EC-AEA_SULF1+	AL135878.1	0.194347	0.926122	0.845904	1
17864	EC-AEA_SULF1+	AL732314.4	0.194094	1.22928	0.846102	1
17865	EC-AEA_SULF1+	AC016394.2	0.1938	1.03437	0.846333	1
17866	EC-AEA_SULF1+	CCR3	0.19372	1.93952	0.846395	1
17867	EC-AEA_SULF1+	CHRM2	0.193549	1.63121	0.846529	1
17868	EC-AEA_SULF1+	HFM1	0.193418	0.217241	0.846632	1
17869	EC-AEA_SULF1+	IFFO2	0.19333	0.149152	0.846701	1
17870	EC-AEA_SULF1+	CALHM5	0.193092	0.159974	0.846887	1
17871	EC-AEA_SULF1+	STK31	0.192857	0.437912	0.847071	1
17872	EC-AEA_SULF1+	TECTB	0.191788	3.07807	0.847908	1
17873	EC-AEA_SULF1+	VSTM1	0.191732	1.01504	0.847952	1
17874	EC-AEA_SULF1+	AL021155.5	0.191499	1.30482	0.848134	1
17875	EC-AEA_SULF1+	MARCH10	0.191463	0.665368	0.848163	1
17876	EC-AEA_SULF1+	MS4A1	0.191463	0.701715	0.848163	1
17877	EC-AEA_SULF1+	AL033523.1	0.191257	0.207089	0.848325	1
17878	EC-AEA_SULF1+	AL137003.2	0.190841	1.02315	0.84865	1
17879	EC-AEA_SULF1+	RRP12	0.190738	0.165635	0.848731	1
17880	EC-AEA_SULF1+	AL627230.1	0.190087	1.86889	0.849241	1
17881	EC-AEA_SULF1+	LINC01905	0.190051	1.74053	0.849269	1
17882	EC-AEA_SULF1+	FAM209A	0.18979	0.805315	0.849474	1
17883	EC-AEA_SULF1+	SP140	0.189759	0.241191	0.849498	1
17884	EC-AEA_SULF1+	ANKRD29	0.189741	-0.00111542	0.849512	1
17885	EC-AEA_SULF1+	HCN3	0.189697	0.776769	0.849547	1
17886	EC-AEA_SULF1+	TRMT2B-AS1	0.18917	1.2596	0.849959	1
17887	EC-AEA_SULF1+	FLJ45513	0.189072	0.737767	0.850036	1
17888	EC-AEA_SULF1+	CIART	0.188974	1.26652	0.850113	1
17889	EC-AEA_SULF1+	PYROXD2	0.1887	0.169999	0.850328	1
17890	EC-AEA_SULF1+	AC105031.2	0.18854	1.63402	0.850453	1
17891	EC-AEA_SULF1+	JAML	0.188155	0.446625	0.850755	1
17892	EC-AEA_SULF1+	HHIPL1	0.18806	0.664551	0.85083	1
17893	EC-AEA_SULF1+	FAM66A	0.187998	0.68032	0.850878	1
17894	EC-AEA_SULF1+	ZSWIM3	0.187626	0.143951	0.85117	1
17895	EC-AEA_SULF1+	AOAH	0.187624	-0.198922	0.851172	1
17896	EC-AEA_SULF1+	SNTG2-AS1	0.187451	0.839128	0.851307	1
17897	EC-AEA_SULF1+	AC083862.2	0.186991	0.455539	0.851668	1
17898	EC-AEA_SULF1+	AL133538.1	0.186978	1.41143	0.851678	1
17899	EC-AEA_SULF1+	AC002056.2	0.186511	1.83595	0.852044	1
17900	EC-AEA_SULF1+	LINC01799	0.18649	1.65048	0.85206	1
17901	EC-AEA_SULF1+	PYHIN1	0.185653	0.784808	0.852717	1
17902	EC-AEA_SULF1+	AC079465.1	0.185101	0.0734374	0.85315	1
17903	EC-AEA_SULF1+	OTOA	0.185088	0.282266	0.85316	1
17904	EC-AEA_SULF1+	AC121154.1	0.184956	1.53027	0.853263	1
17905	EC-AEA_SULF1+	LINC02580	0.184729	0.601031	0.853442	1
17906	EC-AEA_SULF1+	LINC01163	0.184677	1.03451	0.853482	1
17907	EC-AEA_SULF1+	MAFB	0.183911	0.555499	0.854084	1
17908	EC-AEA_SULF1+	AL135999.1	0.183479	0.245417	0.854422	1
17909	EC-AEA_SULF1+	LINC02558	0.183051	0.985675	0.854758	1
17910	EC-AEA_SULF1+	ACAN	0.182795	1.32044	0.854959	1
17911	EC-AEA_SULF1+	TXLNB	0.182627	0.640446	0.85509	1
17912	EC-AEA_SULF1+	AC092813.2	0.182537	0.452615	0.855161	1
17913	EC-AEA_SULF1+	CFAP410	0.181915	0.474636	0.85565	1
17914	EC-AEA_SULF1+	ARMC4	0.181899	1.01653	0.855662	1
17915	EC-AEA_SULF1+	MRAP2	0.181724	0.985696	0.8558	1
17916	EC-AEA_SULF1+	AC073941.1	0.181367	1.39121	0.856079	1
17917	EC-AEA_SULF1+	ZNF408	0.181233	0.707422	0.856185	1
17918	EC-AEA_SULF1+	AL691403.1	0.181217	0.634194	0.856197	1
17919	EC-AEA_SULF1+	SH2D2A	0.181186	1.17081	0.856221	1
17920	EC-AEA_SULF1+	NCF4	0.181181	1.1493	0.856225	1
17921	EC-AEA_SULF1+	SMC1B	0.181052	0.431423	0.856327	1
17922	EC-AEA_SULF1+	DUSP26	0.181016	2.37706	0.856355	1
17923	EC-AEA_SULF1+	KCNK9	0.181016	2.37347	0.856355	1
17924	EC-AEA_SULF1+	AC002456.1	0.181006	2.2778	0.856363	1
17925	EC-AEA_SULF1+	FHL3	0.180107	0.0579971	0.857068	1
17926	EC-AEA_SULF1+	SYN1	0.179764	1.13249	0.857338	1
17927	EC-AEA_SULF1+	LY6G5C	0.179619	0.945373	0.857452	1
17928	EC-AEA_SULF1+	KCNG2	0.179547	0.94501	0.857508	1
17929	EC-AEA_SULF1+	DPAGT1	0.179317	0.211631	0.857689	1
17930	EC-AEA_SULF1+	GABRG3	0.179286	0.442313	0.857713	1
17931	EC-AEA_SULF1+	AC090844.2	0.179224	0.216021	0.857762	1
17932	EC-AEA_SULF1+	GJA1	0.179059	0.029586	0.857891	1
17933	EC-AEA_SULF1+	GADD45G	0.178692	0.403833	0.858179	1
17934	EC-AEA_SULF1+	SLC35E4	0.177675	0.0694229	0.858978	1
17935	EC-AEA_SULF1+	LINC02137	0.177659	1.23135	0.85899	1
17936	EC-AEA_SULF1+	AC110792.3	0.177623	1.21808	0.859019	1
17937	EC-AEA_SULF1+	AL359436.1	0.177515	2.45733	0.859104	1
17938	EC-AEA_SULF1+	AL137026.1	0.177458	2.36288	0.859149	1
17939	EC-AEA_SULF1+	AL583824.1	0.176402	0.433861	0.859978	1
17940	EC-AEA_SULF1+	BMP5	0.17627	1.22247	0.860082	1
17941	EC-AEA_SULF1+	AC009118.3	0.175963	0.483298	0.860323	1
17942	EC-AEA_SULF1+	AP005131.5	0.175878	0.292625	0.86039	1
17943	EC-AEA_SULF1+	TOPAZ1	0.1757	1.37607	0.86053	1
17944	EC-AEA_SULF1+	GPAT2	0.17531	0.238054	0.860836	1
17945	EC-AEA_SULF1+	KLRF1	0.175031	0.847622	0.861055	1
17946	EC-AEA_SULF1+	MARCOL	0.174161	1.21793	0.861739	1
17947	EC-AEA_SULF1+	AC022210.2	0.17397	0.281197	0.861889	1
17948	EC-AEA_SULF1+	AL034348.1	0.173523	1.08212	0.86224	1
17949	EC-AEA_SULF1+	EZH2	0.17351	0.163061	0.862251	1
17950	EC-AEA_SULF1+	CD200	0.173445	0.0849407	0.862301	1
17951	EC-AEA_SULF1+	AL136295.7	0.173394	0.590882	0.862342	1
17952	EC-AEA_SULF1+	REELD1	0.172689	1.19748	0.862896	1
17953	EC-AEA_SULF1+	SLCO1B3	0.172325	1.84062	0.863182	1
17954	EC-AEA_SULF1+	SERF1B	0.172312	0.948988	0.863192	1
17955	EC-AEA_SULF1+	GPR155	0.172183	0.129473	0.863294	1
17956	EC-AEA_SULF1+	FSCN2	0.17217	1.51119	0.863304	1
17957	EC-AEA_SULF1+	C1QL1	0.172139	1.39278	0.863328	1
17958	EC-AEA_SULF1+	AL512422.1	0.172077	0.611952	0.863377	1
17959	EC-AEA_SULF1+	TRPC3	0.171839	0.337617	0.863564	1
17960	EC-AEA_SULF1+	SNHG26	0.170755	0.534465	0.864416	1
17961	EC-AEA_SULF1+	IGSF10	0.170605	1.22459	0.864534	1
17962	EC-AEA_SULF1+	AC060834.2	0.170548	1.20105	0.864579	1
17963	EC-AEA_SULF1+	LINC02436	0.170409	1.06515	0.864689	1
17964	EC-AEA_SULF1+	ABCA8	0.170311	0.10663	0.864766	1
17965	EC-AEA_SULF1+	KCTD17	0.17014	0.484937	0.8649	1
17966	EC-AEA_SULF1+	AC007099.1	0.169872	0.367743	0.865111	1
17967	EC-AEA_SULF1+	TMPRSS9	0.169461	0.349292	0.865434	1
17968	EC-AEA_SULF1+	CDKN2A	0.169149	0.71354	0.86568	1
17969	EC-AEA_SULF1+	ACVRL1	0.169113	-0.00460462	0.865708	1
17970	EC-AEA_SULF1+	CD5	0.168927	0.996902	0.865854	1
17971	EC-AEA_SULF1+	AC067838.1	0.168847	1.97267	0.865917	1
17972	EC-AEA_SULF1+	AC022034.3	0.168661	1.46547	0.866063	1
17973	EC-AEA_SULF1+	LINC01983	0.168552	1.4278	0.866149	1
17974	EC-AEA_SULF1+	AL450998.3	0.168305	0.511955	0.866344	1
17975	EC-AEA_SULF1+	AL445526.1	0.168289	0.425003	0.866356	1
17976	EC-AEA_SULF1+	C11orf91	0.168183	0.464081	0.866439	1
17977	EC-AEA_SULF1+	VARS2	0.167174	0.325009	0.867233	1
17978	EC-AEA_SULF1+	AL590399.3	0.167021	1.19045	0.867353	1
17979	EC-AEA_SULF1+	LINC02465	0.166856	1.04828	0.867483	1
17980	EC-AEA_SULF1+	INHBA-AS1	0.166758	2.16479	0.867561	1
17981	EC-AEA_SULF1+	POLN	0.166711	0.63321	0.867597	1
17982	EC-AEA_SULF1+	LMF1-AS1	0.16636	0.548445	0.867873	1
17983	EC-AEA_SULF1+	ATP8B3	0.165994	0.881341	0.868162	1
17984	EC-AEA_SULF1+	PRR7-AS1	0.165743	1.27067	0.868359	1
17985	EC-AEA_SULF1+	CAMKK1	0.165539	-0.051192	0.86852	1
17986	EC-AEA_SULF1+	PWP2	0.165521	1.12471	0.868534	1
17987	EC-AEA_SULF1+	AC018647.3	0.165518	0.493668	0.868536	1
17988	EC-AEA_SULF1+	AL390755.1	0.165175	0.921557	0.868806	1
17989	EC-AEA_SULF1+	BLK	0.165139	0.74593	0.868835	1
17990	EC-AEA_SULF1+	AL118508.1	0.165033	1.39062	0.868918	1
17991	EC-AEA_SULF1+	AC005899.6	0.164925	0.472093	0.869003	1
17992	EC-AEA_SULF1+	KLK7	0.164839	3.65858	0.86907	1
17993	EC-AEA_SULF1+	AC079807.1	0.164808	0.683651	0.869095	1
17994	EC-AEA_SULF1+	CCDC150	0.164622	0.0612732	0.869241	1
17995	EC-AEA_SULF1+	C12orf42	0.163755	0.550216	0.869924	1
17996	EC-AEA_SULF1+	NGEF	0.163484	0.741009	0.870138	1
17997	EC-AEA_SULF1+	AC078929.1	0.163272	2.18914	0.870304	1
17998	EC-AEA_SULF1+	AL138778.1	0.163195	2.17878	0.870365	1
17999	EC-AEA_SULF1+	TWIST1	0.163122	1.74595	0.870422	1
18000	EC-AEA_SULF1+	AC025171.5	0.163009	1.46166	0.870512	1
18001	EC-AEA_SULF1+	BGLAP	0.161958	0.714731	0.871339	1
18002	EC-AEA_SULF1+	SLC9C2	0.161842	0.772878	0.871431	1
18003	EC-AEA_SULF1+	AC005104.3	0.161581	0.581429	0.871636	1
18004	EC-AEA_SULF1+	AC005674.2	0.161581	0.286554	0.871636	1
18005	EC-AEA_SULF1+	AC110992.1	0.161545	1.53665	0.871664	1
18006	EC-AEA_SULF1+	FAM27E3	0.161478	1.37414	0.871717	1
18007	EC-AEA_SULF1+	AL031595.2	0.16139	1.16974	0.871786	1
18008	EC-AEA_SULF1+	LOX	0.161348	0.319945	0.871819	1
18009	EC-AEA_SULF1+	AC025946.1	0.161281	1.02185	0.871872	1
18010	EC-AEA_SULF1+	AC018690.1	0.16123	0.90227	0.871913	1
18011	EC-AEA_SULF1+	DOK1	0.161093	0.511375	0.87202	1
18012	EC-AEA_SULF1+	UPB1	0.160625	0.249215	0.872388	1
18013	EC-AEA_SULF1+	C1orf162	0.160375	0.41572	0.872586	1
18014	EC-AEA_SULF1+	WDR97	0.160019	0.68789	0.872866	1
18015	EC-AEA_SULF1+	AC010343.3	0.160003	0.368846	0.872879	1
18016	EC-AEA_SULF1+	AC010643.1	0.159828	1.10311	0.873017	1
18017	EC-AEA_SULF1+	HSF5	0.159755	0.525139	0.873074	1
18018	EC-AEA_SULF1+	AC090617.10	0.159528	0.384274	0.873253	1
18019	EC-AEA_SULF1+	RGS2	0.159223	0.216133	0.873493	1
18020	EC-AEA_SULF1+	LTB	0.158232	0.610687	0.874274	1
18021	EC-AEA_SULF1+	AREG	0.158069	0.779839	0.874402	1
18022	EC-AEA_SULF1+	AL353072.2	0.15801	1.49157	0.874449	1
18023	EC-AEA_SULF1+	FBP2	0.157943	1.5189	0.874502	1
18024	EC-AEA_SULF1+	YJEFN3	0.15785	0.104373	0.874575	1
18025	EC-AEA_SULF1+	AL161893.1	0.157723	3.32296	0.874675	1
18026	EC-AEA_SULF1+	AC026402.2	0.157692	3.1184	0.874699	1
18027	EC-AEA_SULF1+	CHI3L1	0.157684	0.909752	0.874705	1
18028	EC-AEA_SULF1+	FERMT3	0.157597	0.170759	0.874775	1
18029	EC-AEA_SULF1+	SNX32	0.157592	0.242176	0.874779	1
18030	EC-AEA_SULF1+	CALHM4	0.157571	0.715792	0.874795	1
18031	EC-AEA_SULF1+	STX1B	0.157527	0.848741	0.87483	1
18032	EC-AEA_SULF1+	WEE2-AS1	0.157413	0.0531807	0.874919	1
18033	EC-AEA_SULF1+	SYT2	0.157271	0.397548	0.875031	1
18034	EC-AEA_SULF1+	PAX5	0.156827	0.889722	0.875381	1
18035	EC-AEA_SULF1+	AL031073.2	0.156497	0.330718	0.875642	1
18036	EC-AEA_SULF1+	SKIV2L	0.156399	0.255815	0.875719	1
18037	EC-AEA_SULF1+	Z69706.1	0.156166	0.613659	0.875902	1
18038	EC-AEA_SULF1+	LINC01162	0.156104	0.84856	0.875951	1
18039	EC-AEA_SULF1+	AC027601.4	0.155939	1.50931	0.876081	1
18040	EC-AEA_SULF1+	APOA1	0.155877	1.30962	0.87613	1
18041	EC-AEA_SULF1+	AC130456.2	0.154454	1.39954	0.877252	1
18042	EC-AEA_SULF1+	MISP	0.154346	1.35801	0.877337	1
18043	EC-AEA_SULF1+	AC108718.1	0.154173	3.53424	0.877473	1
18044	EC-AEA_SULF1+	CBLN2	0.154126	3.12324	0.87751	1
18045	EC-AEA_SULF1+	DIO2-AS1	0.153445	0.644408	0.878048	1
18046	EC-AEA_SULF1+	LINC02182	0.153187	0.871705	0.878251	1
18047	EC-AEA_SULF1+	AC018845.1	0.153176	0.886552	0.878259	1
18048	EC-AEA_SULF1+	AC100793.3	0.153168	0.344495	0.878265	1
18049	EC-AEA_SULF1+	AL731563.3	0.152776	0.737201	0.878575	1
18050	EC-AEA_SULF1+	AL591686.2	0.152696	0.995762	0.878638	1
18051	EC-AEA_SULF1+	CST7	0.15252	1.99439	0.878777	1
18052	EC-AEA_SULF1+	AC097480.1	0.152515	1.91625	0.878781	1
18053	EC-AEA_SULF1+	AC099518.4	0.152505	0.907072	0.878789	1
18054	EC-AEA_SULF1+	AC092040.1	0.152458	0.859693	0.878825	1
18055	EC-AEA_SULF1+	AC010531.5	0.152448	0.564118	0.878834	1
18056	EC-AEA_SULF1+	LINC01471	0.152407	1.53869	0.878866	1
18057	EC-AEA_SULF1+	RSPO2	0.152402	0.421086	0.87887	1
18058	EC-AEA_SULF1+	CARNS1	0.152319	1.43019	0.878935	1
18059	EC-AEA_SULF1+	NRARP	0.152022	0.0649658	0.87917	1
18060	EC-AEA_SULF1+	CNDP1	0.15156	0.818437	0.879534	1
18061	EC-AEA_SULF1+	AC091564.5	0.151296	0.0687061	0.879742	1
18062	EC-AEA_SULF1+	AP004147.1	0.151294	1.16639	0.879744	1
18063	EC-AEA_SULF1+	IL17RC	0.151222	0.214397	0.879801	1
18064	EC-AEA_SULF1+	GNA15	0.151216	0.447782	0.879805	1
18065	EC-AEA_SULF1+	BRSK2	0.151172	0.926931	0.87984	1
18066	EC-AEA_SULF1+	ADAM33	0.15117	0.385763	0.879842	1
18067	EC-AEA_SULF1+	AL121845.1	0.15103	0.814597	0.879952	1
18068	EC-AEA_SULF1+	PCYT1B	0.151025	0.489285	0.879956	1
18069	EC-AEA_SULF1+	LINC02351	0.150961	0.957522	0.880007	1
18070	EC-AEA_SULF1+	CD101	0.150899	1.54935	0.880056	1
18071	EC-AEA_SULF1+	CYTL1	0.15078	1.27428	0.880149	1
18072	EC-AEA_SULF1+	LINC02728	0.150602	0.465001	0.88029	1
18073	EC-AEA_SULF1+	LINC01191	0.150579	0.391828	0.880308	1
18074	EC-AEA_SULF1+	SIRPG	0.150545	2.60099	0.880335	1
18075	EC-AEA_SULF1+	AC007349.1	0.150473	2.21136	0.880392	1
18076	EC-AEA_SULF1+	AL157778.1	0.150426	0.464232	0.880428	1
18077	EC-AEA_SULF1+	AC113143.3	0.150264	0.782404	0.880557	1
18078	EC-AEA_SULF1+	CCDC17	0.149887	1.02682	0.880854	1
18079	EC-AEA_SULF1+	PRDM1	0.149724	0.0707401	0.880982	1
18080	EC-AEA_SULF1+	LSAMP	0.149603	0.183343	0.881078	1
18081	EC-AEA_SULF1+	ZNF354C	0.14959	0.0775131	0.881088	1
18082	EC-AEA_SULF1+	AC018845.3	0.149272	0.708692	0.881339	1
18083	EC-AEA_SULF1+	AC093791.2	0.14905	0.913386	0.881514	1
18084	EC-AEA_SULF1+	AL354892.1	0.148921	0.538683	0.881616	1
18085	EC-AEA_SULF1+	AC023825.2	0.148911	1.80186	0.881624	1
18086	EC-AEA_SULF1+	CDK5	0.148911	0.931524	0.881624	1
18087	EC-AEA_SULF1+	AC005046.1	0.148895	1.65555	0.881636	1
18088	EC-AEA_SULF1+	CD248	0.148874	1.51842	0.881653	1
18089	EC-AEA_SULF1+	GRM2	0.148787	1.3389	0.881722	1
18090	EC-AEA_SULF1+	TPPP3	0.148771	1.39345	0.881734	1
18091	EC-AEA_SULF1+	PTPRN2	0.148756	0.0118567	0.881746	1
18092	EC-AEA_SULF1+	SIRPD	0.148735	1.32609	0.881763	1
18093	EC-AEA_SULF1+	ZNF596	0.148185	0.0799887	0.882197	1
18094	EC-AEA_SULF1+	MXRA8	0.147222	0.677757	0.882957	1
18095	EC-AEA_SULF1+	PLPPR3	0.14708	0.925305	0.883069	1
18096	EC-AEA_SULF1+	THEMIS	0.14636	0.0757852	0.883638	1
18097	EC-AEA_SULF1+	HPX	0.145451	0.580765	0.884355	1
18098	EC-AEA_SULF1+	AC243829.1	0.145414	2.09872	0.884384	1
18099	EC-AEA_SULF1+	LINC01020	0.145394	0.747852	0.8844	1
18100	EC-AEA_SULF1+	PLTP	0.145345	0.238899	0.884439	1
18101	EC-AEA_SULF1+	MIR497HG	0.145265	0.619266	0.884502	1
18102	EC-AEA_SULF1+	ZNF460-AS1	0.144986	0.170032	0.884722	1
18103	EC-AEA_SULF1+	AC021851.1	0.144937	0.0865363	0.884761	1
18104	EC-AEA_SULF1+	CORO6	0.144924	0.865949	0.884771	1
18105	EC-AEA_SULF1+	AC015574.1	0.144294	0.688162	0.885268	1
18106	EC-AEA_SULF1+	AC007422.1	0.144178	1.02053	0.88536	1
18107	EC-AEA_SULF1+	BX284613.2	0.14377	0.010928	0.885682	1
18108	EC-AEA_SULF1+	AC025774.1	0.143604	0.620002	0.885813	1
18109	EC-AEA_SULF1+	AC079163.2	0.143455	2.67284	0.885931	1
18110	EC-AEA_SULF1+	AC084375.1	0.143377	2.34948	0.885992	1
18111	EC-AEA_SULF1+	GOLGA6L10	0.143344	0.449718	0.886019	1
18112	EC-AEA_SULF1+	FAM184A	0.1433	0.316022	0.886053	1
18113	EC-AEA_SULF1+	TRIM7	0.143277	0.242125	0.886072	1
18114	EC-AEA_SULF1+	LINC01943	0.141996	1.02217	0.887083	1
18115	EC-AEA_SULF1+	AC025437.4	0.141645	1.19053	0.887361	1
18116	EC-AEA_SULF1+	KIF3C	0.141585	0.00265741	0.887408	1
18117	EC-AEA_SULF1+	STMN3	0.140842	0.380296	0.887995	1
18118	EC-AEA_SULF1+	EXOC3L4	0.140813	0.453417	0.888018	1
18119	EC-AEA_SULF1+	PTGR1	0.140682	0.0236715	0.888122	1
18120	EC-AEA_SULF1+	C1R	0.140534	0.0943579	0.888238	1
18121	EC-AEA_SULF1+	AL135910.1	0.140284	0.587601	0.888436	1
18122	EC-AEA_SULF1+	AL683807.1	0.140271	0.735349	0.888446	1
18123	EC-AEA_SULF1+	AC104806.2	0.140199	-0.010266	0.888503	1
18124	EC-AEA_SULF1+	AC122685.1	0.140137	0.693721	0.888552	1
18125	EC-AEA_SULF1+	AC107029.1	0.140052	1.16432	0.888619	1
18126	EC-AEA_SULF1+	AC021097.2	0.139979	1.07312	0.888676	1
18127	EC-AEA_SULF1+	TAC1	0.13976	1.79988	0.88885	1
18128	EC-AEA_SULF1+	CLEC9A	0.138458	0.555646	0.889878	1
18129	EC-AEA_SULF1+	LINC00603	0.138412	1.00207	0.889915	1
18130	EC-AEA_SULF1+	CLCN2	0.138332	0.455033	0.889978	1
18131	EC-AEA_SULF1+	GRM5	0.138247	0.220961	0.890045	1
18132	EC-AEA_SULF1+	LINC02541	0.138143	1.67475	0.890127	1
18133	EC-AEA_SULF1+	FXYD1	0.138112	1.36852	0.890152	1
18134	EC-AEA_SULF1+	ESR1	0.138102	-0.0709111	0.89016	1
18135	EC-AEA_SULF1+	AP000550.1	0.138097	1.18961	0.890164	1
18136	EC-AEA_SULF1+	LINC02607	0.138063	1.13073	0.89019	1
18137	EC-AEA_SULF1+	ZSCAN1	0.137717	1.02121	0.890464	1
18138	EC-AEA_SULF1+	GBP1	0.137673	0.0377559	0.890499	1
18139	EC-AEA_SULF1+	IGF1	0.137573	-0.161571	0.890578	1
18140	EC-AEA_SULF1+	PGBD4	0.137265	0.350314	0.890821	1
18141	EC-AEA_SULF1+	VIM-AS1	0.137061	0.260544	0.890982	1
18142	EC-AEA_SULF1+	MSI1	0.136651	1.49422	0.891307	1
18143	EC-AEA_SULF1+	AC010175.1	0.136326	0.886692	0.891564	1
18144	EC-AEA_SULF1+	CYP2F1	0.136302	2.5548	0.891582	1
18145	EC-AEA_SULF1+	SMKR1	0.136271	2.26752	0.891607	1
18146	EC-AEA_SULF1+	AL445465.1	0.136233	0.723852	0.891637	1
18147	EC-AEA_SULF1+	AC079340.1	0.13623	2.14407	0.891639	1
18148	EC-AEA_SULF1+	GIMAP8	0.135045	-0.0651394	0.892576	1
18149	EC-AEA_SULF1+	MYL5	0.134895	0.520001	0.892695	1
18150	EC-AEA_SULF1+	AL451069.2	0.134869	0.569784	0.892715	1
18151	EC-AEA_SULF1+	SLC38A8	0.134637	1.58382	0.892899	1
18152	EC-AEA_SULF1+	AF123462.1	0.134627	1.58791	0.892907	1
18153	EC-AEA_SULF1+	MEFV	0.134559	1.41311	0.89296	1
18154	EC-AEA_SULF1+	AC055714.1	0.134513	1.26128	0.892997	1
18155	EC-AEA_SULF1+	SYT12	0.134201	1.0111	0.893244	1
18156	EC-AEA_SULF1+	LINC01252	0.134131	-0.0575345	0.893299	1
18157	EC-AEA_SULF1+	FBXL22	0.133336	0.844849	0.893928	1
18158	EC-AEA_SULF1+	PCDHB15	0.133302	0.489739	0.893955	1
18159	EC-AEA_SULF1+	AC021016.2	0.133098	0.805118	0.894116	1
18160	EC-AEA_SULF1+	AC012462.1	0.132925	1.07228	0.894253	1
18161	EC-AEA_SULF1+	SLC12A5-AS1	0.13268	2.00819	0.894447	1
18162	EC-AEA_SULF1+	RILPL2	0.132592	0.0590511	0.894516	1
18163	EC-AEA_SULF1+	LINC02136	0.132587	1.65278	0.89452	1
18164	EC-AEA_SULF1+	BTD	0.132442	0.00364806	0.894635	1
18165	EC-AEA_SULF1+	TNNI3K	0.13237	0.0239427	0.894692	1
18166	EC-AEA_SULF1+	AL035106.1	0.132336	0.285351	0.894718	1
18167	EC-AEA_SULF1+	AC093895.1	0.131874	0.365538	0.895084	1
18168	EC-AEA_SULF1+	SORD	0.131828	0.363587	0.895121	1
18169	EC-AEA_SULF1+	PTGIR	0.131518	0.670001	0.895366	1
18170	EC-AEA_SULF1+	SCN10A	0.131079	1.69314	0.895713	1
18171	EC-AEA_SULF1+	AC097468.3	0.131027	1.39143	0.895754	1
18172	EC-AEA_SULF1+	TFEC	0.131022	0.246383	0.895758	1
18173	EC-AEA_SULF1+	MED7	0.131012	1.30637	0.895766	1
18174	EC-AEA_SULF1+	SLC37A2	0.131012	1.46188	0.895766	1
18175	EC-AEA_SULF1+	AC020551.1	0.130996	1.34197	0.895778	1
18176	EC-AEA_SULF1+	JAKMIP2-AS1	0.13096	1.2355	0.895807	1
18177	EC-AEA_SULF1+	AC025244.1	0.13096	0.387018	0.895807	1
18178	EC-AEA_SULF1+	AP005901.6	0.130836	0.933937	0.895905	1
18179	EC-AEA_SULF1+	BCL2L2-PABPN1	0.130371	0.078206	0.896273	1
18180	EC-AEA_SULF1+	AL592295.4	0.130061	0.272221	0.896518	1
18181	EC-AEA_SULF1+	AC139887.4	0.129672	0.40404	0.896826	1
18182	EC-AEA_SULF1+	LINC00687	0.129395	1.15106	0.897045	1
18183	EC-AEA_SULF1+	P2RY2	0.129173	0.418715	0.897221	1
18184	EC-AEA_SULF1+	AL670729.3	0.129158	0.77955	0.897233	1
18185	EC-AEA_SULF1+	AC021088.1	0.12914	2.03418	0.897247	1
18186	EC-AEA_SULF1+	KCNA2	0.129098	1.86082	0.89728	1
18187	EC-AEA_SULF1+	LINC02300	0.129036	1.5179	0.897329	1
18188	EC-AEA_SULF1+	SERPINB8	0.128987	0.559865	0.897368	1
18189	EC-AEA_SULF1+	GPR162	0.128936	0.354861	0.897409	1
18190	EC-AEA_SULF1+	FAAH	0.12861	0.332597	0.897666	1
18191	EC-AEA_SULF1+	KCNIP2	0.12851	0.187569	0.897746	1
18192	EC-AEA_SULF1+	CYP4X1	0.128244	0.630245	0.897956	1
18193	EC-AEA_SULF1+	SOX5-AS1	0.128084	0.7124	0.898083	1
18194	EC-AEA_SULF1+	AC015961.2	0.128037	0.431889	0.89812	1
18195	EC-AEA_SULF1+	OLFM3	0.127887	0.148212	0.898238	1
18196	EC-AEA_SULF1+	AL391056.2	0.12781	0.74158	0.898299	1
18197	EC-AEA_SULF1+	TARBP2	0.127606	0.336476	0.898461	1
18198	EC-AEA_SULF1+	AC245041.2	0.127588	1.80823	0.898475	1
18199	EC-AEA_SULF1+	ACBD7	0.127474	1.38666	0.898565	1
18200	EC-AEA_SULF1+	SPIB	0.127428	1.3728	0.898602	1
18201	EC-AEA_SULF1+	AC253572.2	0.127381	1.082	0.898639	1
18202	EC-AEA_SULF1+	DUXA	0.127381	1.18951	0.898639	1
18203	EC-AEA_SULF1+	MIR4500HG	0.127371	1.19417	0.898647	1
18204	EC-AEA_SULF1+	NELL1	0.127213	0.344107	0.898771	1
18205	EC-AEA_SULF1+	LINC02469	0.127211	4.99427	0.898774	1
18206	EC-AEA_SULF1+	AC113404.1	0.12719	3.59126	0.89879	1
18207	EC-AEA_SULF1+	NGF-AS1	0.127139	0.464862	0.898831	1
18208	EC-AEA_SULF1+	GSTM5	0.125814	0.999534	0.899879	1
18209	EC-AEA_SULF1+	AC106894.1	0.125804	1.06795	0.899887	1
18210	EC-AEA_SULF1+	DNAJB4	0.125778	1.13549	0.899908	1
18211	EC-AEA_SULF1+	LINC00968	0.125589	2.04955	0.900057	1
18212	EC-AEA_SULF1+	AC006511.4	0.125584	1.99764	0.900061	1
18213	EC-AEA_SULF1+	AC011483.1	0.125538	1.9852	0.900098	1
18214	EC-AEA_SULF1+	AP001994.2	0.125527	1.91556	0.900106	1
18215	EC-AEA_SULF1+	S1PR4	0.125473	0.511989	0.900149	1
18216	EC-AEA_SULF1+	DNAJC5B	0.12546	1.44141	0.900159	1
18217	EC-AEA_SULF1+	KCNAB1	0.12545	1.49254	0.900167	1
18218	EC-AEA_SULF1+	CCDC33	0.124572	0.735534	0.900862	1
18219	EC-AEA_SULF1+	ACSM2B	0.124314	0.124955	0.901067	1
18220	EC-AEA_SULF1+	CCDC188	0.124309	0.990921	0.901071	1
18221	EC-AEA_SULF1+	AC145343.1	0.12404	1.71797	0.901284	1
18222	EC-AEA_SULF1+	C13orf42	0.123988	1.56917	0.901324	1
18223	EC-AEA_SULF1+	AC083949.1	0.123906	1.34953	0.90139	1
18224	EC-AEA_SULF1+	DNAJC12	0.123849	1.30863	0.901435	1
18225	EC-AEA_SULF1+	PDCD1	0.123611	3.24296	0.901623	1
18226	EC-AEA_SULF1+	ALDH3A1	0.123611	3.12744	0.901623	1
18227	EC-AEA_SULF1+	AC034102.4	0.123606	0.299968	0.901627	1
18228	EC-AEA_SULF1+	AC124852.1	0.12341	0.202885	0.901782	1
18229	EC-AEA_SULF1+	CDH24	0.123136	-0.0196236	0.901999	1
18230	EC-AEA_SULF1+	SLC49A3	0.122377	0.464061	0.9026	1
18231	EC-AEA_SULF1+	RAB9B	0.122189	0.29129	0.90275	1
18232	EC-AEA_SULF1+	PCDHB9	0.122145	0.936402	0.902784	1
18233	EC-AEA_SULF1+	LINC00944	0.122135	0.976178	0.902792	1
18234	EC-AEA_SULF1+	AC034243.1	0.122067	0.84509	0.902846	1
18235	EC-AEA_SULF1+	AC096637.2	0.121941	1.59423	0.902946	1
18236	EC-AEA_SULF1+	FRRS1L	0.121925	1.35246	0.902958	1
18237	EC-AEA_SULF1+	C10orf105	0.121894	1.43886	0.902983	1
18238	EC-AEA_SULF1+	FUT8-AS1	0.121869	1.40452	0.903003	1
18239	EC-AEA_SULF1+	FAM83A	0.121848	1.15696	0.903019	1
18240	EC-AEA_SULF1+	MLC1	0.121838	1.27233	0.903028	1
18241	EC-AEA_SULF1+	IRF7	0.121445	0.25351	0.903338	1
18242	EC-AEA_SULF1+	KIF25	0.120983	0.741555	0.903705	1
18243	EC-AEA_SULF1+	AC092155.1	0.120965	0.111816	0.903719	1
18244	EC-AEA_SULF1+	AC116552.1	0.120456	0.62065	0.904122	1
18245	EC-AEA_SULF1+	PVALEF	0.120358	1.33827	0.9042	1
18246	EC-AEA_SULF1+	AL022724.3	0.120306	1.3686	0.90424	1
18247	EC-AEA_SULF1+	PHYHIP	0.120172	0.926307	0.904347	1
18248	EC-AEA_SULF1+	LINC01215	0.120064	3.7979	0.904433	1
18249	EC-AEA_SULF1+	TFF1	0.120038	2.64739	0.904453	1
18250	EC-AEA_SULF1+	HIST1H2AH	0.120022	2.67248	0.904465	1
18251	EC-AEA_SULF1+	LINC02593	0.119888	0.0668599	0.904572	1
18252	EC-AEA_SULF1+	RBM20	0.119687	-0.112455	0.904731	1
18253	EC-AEA_SULF1+	GBP2	0.119403	-0.00911725	0.904956	1
18254	EC-AEA_SULF1+	LINC02234	0.119033	0.579239	0.905249	1
18255	EC-AEA_SULF1+	AP003049.2	0.118987	1.29268	0.905286	1
18256	EC-AEA_SULF1+	AC147651.1	0.11885	0.676785	0.905394	1
18257	EC-AEA_SULF1+	UTP15	0.118822	0.35945	0.905417	1
18258	EC-AEA_SULF1+	AC106895.2	0.118422	1.91119	0.905734	1
18259	EC-AEA_SULF1+	AL359878.2	0.118406	1.59965	0.905746	1
18260	EC-AEA_SULF1+	COL11A2	0.118357	0.107799	0.905785	1
18261	EC-AEA_SULF1+	LTB4R	0.117626	0.159824	0.906364	1
18262	EC-AEA_SULF1+	COL22A1	0.117404	0.553615	0.90654	1
18263	EC-AEA_SULF1+	AC093788.1	0.117066	0.531446	0.906808	1
18264	EC-AEA_SULF1+	NRN1L	0.11696	0.847478	0.906892	1
18265	EC-AEA_SULF1+	IL19	0.11681	1.44559	0.90701	1
18266	EC-AEA_SULF1+	Z95114.4	0.1168	0.684154	0.907019	1
18267	EC-AEA_SULF1+	AC002074.2	0.116774	1.30906	0.907039	1
18268	EC-AEA_SULF1+	GALNT16	0.116766	0.611907	0.907045	1
18269	EC-AEA_SULF1+	AC096555.1	0.116743	1.23133	0.907064	1
18270	EC-AEA_SULF1+	AL357375.1	0.116697	1.27761	0.9071	1
18271	EC-AEA_SULF1+	SLC26A10	0.116671	0.945248	0.907121	1
18272	EC-AEA_SULF1+	AL355377.4	0.116549	0.84728	0.907217	1
18273	EC-AEA_SULF1+	CXCL6	0.116511	3.62407	0.907248	1
18274	EC-AEA_SULF1+	IGHD	0.116475	2.69403	0.907276	1
18275	EC-AEA_SULF1+	AP005131.3	0.115424	0.66354	0.908109	1
18276	EC-AEA_SULF1+	TDRD12	0.115349	0.400251	0.908169	1
18277	EC-AEA_SULF1+	TBX3	0.115101	-0.274722	0.908365	1
18278	EC-AEA_SULF1+	AC007785.3	0.115039	0.81072	0.908414	1
18279	EC-AEA_SULF1+	MCHR2	0.114894	0.631643	0.908529	1
18280	EC-AEA_SULF1+	AC079336.5	0.114889	0.764365	0.908533	1
18281	EC-AEA_SULF1+	FXYD3	0.114881	1.95714	0.908539	1
18282	EC-AEA_SULF1+	AL713851.1	0.114866	1.72428	0.908551	1
18283	EC-AEA_SULF1+	ANKLE1	0.114799	1.44324	0.908605	1
18284	EC-AEA_SULF1+	AL022328.3	0.114747	1.11789	0.908645	1
18285	EC-AEA_SULF1+	ANKRD34C-AS1	0.114721	0.979721	0.908666	1
18286	EC-AEA_SULF1+	AC023509.2	0.114561	0.161118	0.908793	1
18287	EC-AEA_SULF1+	AC026150.1	0.114523	0.129635	0.908824	1
18288	EC-AEA_SULF1+	PPP1R3C	0.114073	0.777336	0.90918	1
18289	EC-AEA_SULF1+	AL589740.1	0.114029	0.216737	0.909214	1
18290	EC-AEA_SULF1+	NEIL3	0.113392	1.67597	0.90972	1
18291	EC-AEA_SULF1+	AC072022.2	0.113257	0.539457	0.909827	1
18292	EC-AEA_SULF1+	LINC02326	0.113226	0.579175	0.909851	1
18293	EC-AEA_SULF1+	PLG	0.113092	1.0808	0.909958	1
18294	EC-AEA_SULF1+	AC096773.1	0.113066	0.893066	0.909978	1
18295	EC-AEA_SULF1+	AC009093.6	0.112906	2.70713	0.910105	1
18296	EC-AEA_SULF1+	AC093484.2	0.112906	2.62803	0.910105	1
18297	EC-AEA_SULF1+	SLC6A18	0.112896	2.60552	0.910113	1
18298	EC-AEA_SULF1+	AL589765.4	0.11288	0.698096	0.910125	1
18299	EC-AEA_SULF1+	NUDT11	0.112875	2.22515	0.910129	1
18300	EC-AEA_SULF1+	GPR85	0.112248	0.507036	0.910627	1
18301	EC-AEA_SULF1+	AC079382.2	0.112134	0.525137	0.910717	1
18302	EC-AEA_SULF1+	AC244131.2	0.111553	-0.0756031	0.911178	1
18303	EC-AEA_SULF1+	HCN2	0.111468	0.811548	0.911245	1
18304	EC-AEA_SULF1+	C1QTNF2	0.111331	1.91528	0.911354	1
18305	EC-AEA_SULF1+	AC068875.1	0.111308	0.106814	0.911372	1
18306	EC-AEA_SULF1+	SLC1A7	0.111295	1.70208	0.911382	1
18307	EC-AEA_SULF1+	AC092652.1	0.111243	1.26443	0.911423	1
18308	EC-AEA_SULF1+	SIGLEC1	0.111225	0.588949	0.911438	1
18309	EC-AEA_SULF1+	AC009962.1	0.111212	0.391479	0.911448	1
18310	EC-AEA_SULF1+	AC124864.3	0.111197	1.33702	0.91146	1
18311	EC-AEA_SULF1+	LINC02373	0.111125	1.18728	0.911518	1
18312	EC-AEA_SULF1+	DUSP2	0.111125	0.719544	0.911518	1
18313	EC-AEA_SULF1+	SGO1-AS1	0.111016	0.00436208	0.911604	1
18314	EC-AEA_SULF1+	PCDHB11	0.111008	0.3505	0.91161	1
18315	EC-AEA_SULF1+	SHC3	0.110779	0.268684	0.911792	1
18316	EC-AEA_SULF1+	AF121898.1	0.110205	0.403152	0.912247	1
18317	EC-AEA_SULF1+	CCSAP	0.109924	-0.036287	0.91247	1
18318	EC-AEA_SULF1+	AC145207.2	0.109772	1.50795	0.912591	1
18319	EC-AEA_SULF1+	AL109811.2	0.109756	0.223892	0.912603	1
18320	EC-AEA_SULF1+	TMEM74B	0.109684	1.249	0.91266	1
18321	EC-AEA_SULF1+	C4orf48	0.109642	0.317086	0.912693	1
18322	EC-AEA_SULF1+	GATA6-AS1	0.10949	0.274236	0.912814	1
18323	EC-AEA_SULF1+	OPRL1	0.1094	0.675538	0.912885	1
18324	EC-AEA_SULF1+	FOXP3	0.109333	2.57838	0.912939	1
18325	EC-AEA_SULF1+	AC078962.4	0.109322	2.20863	0.912947	1
18326	EC-AEA_SULF1+	IGKJ5	0.109317	2.22125	0.912951	1
18327	EC-AEA_SULF1+	MACORIS	0.109302	2.19637	0.912963	1
18328	EC-AEA_SULF1+	ARMH2	0.109296	1.85065	0.912967	1
18329	EC-AEA_SULF1+	AC087491.1	0.109296	1.89236	0.912967	1
18330	EC-AEA_SULF1+	S100A12	0.109291	2.05968	0.912971	1
18331	EC-AEA_SULF1+	SGCZ	0.109209	0.0747518	0.913037	1
18332	EC-AEA_SULF1+	LINC00582	0.108703	0.502999	0.913438	1
18333	EC-AEA_SULF1+	AL845472.1	0.108692	0.973613	0.913447	1
18334	EC-AEA_SULF1+	BRDT	0.108651	-0.0648424	0.913479	1
18335	EC-AEA_SULF1+	AC145146.1	0.108413	0.41237	0.913668	1
18336	EC-AEA_SULF1+	ABCA2	0.108166	0.283071	0.913864	1
18337	EC-AEA_SULF1+	AL049828.1	0.107962	-0.00887362	0.914026	1
18338	EC-AEA_SULF1+	AC027796.4	0.107758	0.63751	0.914188	1
18339	EC-AEA_SULF1+	AC069280.2	0.107755	1.7476	0.91419	1
18340	EC-AEA_SULF1+	CD3G	0.10775	1.67274	0.914194	1
18341	EC-AEA_SULF1+	AL133245.1	0.107701	0.350215	0.914233	1
18342	EC-AEA_SULF1+	LINC01999	0.107693	0.311883	0.914239	1
18343	EC-AEA_SULF1+	AC023906.5	0.107628	0.425965	0.91429	1
18344	EC-AEA_SULF1+	AP001122.1	0.107595	1.22071	0.914317	1
18345	EC-AEA_SULF1+	IKZF3	0.107582	0.435847	0.914327	1
18346	EC-AEA_SULF1+	AL591178.1	0.107579	1.18808	0.914329	1
18347	EC-AEA_SULF1+	LINC01787	0.107574	1.18372	0.914333	1
18348	EC-AEA_SULF1+	AC073176.2	0.107502	0.703289	0.914391	1
18349	EC-AEA_SULF1+	PGBD1	0.10713	0.0460391	0.914686	1
18350	EC-AEA_SULF1+	HIST1H1E	0.106949	0.328988	0.914829	1
18351	EC-AEA_SULF1+	LINC02223	0.10688	1.16271	0.914884	1
18352	EC-AEA_SULF1+	FSTL3	0.106665	0.304333	0.915054	1
18353	EC-AEA_SULF1+	LINC00989	0.10658	0.429902	0.915122	1
18354	EC-AEA_SULF1+	CDKN2B-AS1	0.106332	0.120128	0.915319	1
18355	EC-AEA_SULF1+	MAP1LC3B2	0.106074	1.17438	0.915524	1
18356	EC-AEA_SULF1+	AC131944.1	0.105942	0.578408	0.915628	1
18357	EC-AEA_SULF1+	RAC2	0.105806	0.585784	0.915737	1
18358	EC-AEA_SULF1+	LINC00092	0.105764	2.41118	0.915769	1
18359	EC-AEA_SULF1+	CPN2	0.105759	2.75864	0.915774	1
18360	EC-AEA_SULF1+	AL591888.1	0.105759	2.2599	0.915774	1
18361	EC-AEA_SULF1+	FCAMR	0.105738	2.04049	0.91579	1
18362	EC-AEA_SULF1+	AC010280.2	0.105728	1.91879	0.915798	1
18363	EC-AEA_SULF1+	SI	0.105718	1.54852	0.915806	1
18364	EC-AEA_SULF1+	AC012076.1	0.10555	0.205132	0.915939	1
18365	EC-AEA_SULF1+	C3orf20	0.105418	0.269522	0.916044	1
18366	EC-AEA_SULF1+	AOC3	0.105325	1.02172	0.916118	1
18367	EC-AEA_SULF1+	AL139246.5	0.104765	0.674139	0.916562	1
18368	EC-AEA_SULF1+	AC104695.3	0.10468	0.615121	0.91663	1
18369	EC-AEA_SULF1+	DRD4	0.104569	0.297671	0.916718	1
18370	EC-AEA_SULF1+	AP001885.3	0.104458	0.464014	0.916806	1
18371	EC-AEA_SULF1+	AD000090.1	0.104424	1.12794	0.916833	1
18372	EC-AEA_SULF1+	PIWIL3	0.104398	0.867511	0.916853	1
18373	EC-AEA_SULF1+	ATP1A2	0.104065	1.26203	0.917118	1
18374	EC-AEA_SULF1+	AC104590.1	0.104008	1.0393	0.917163	1
18375	EC-AEA_SULF1+	LINC01132	0.104003	1.13321	0.917167	1
18376	EC-AEA_SULF1+	AP002761.2	0.103993	0.989328	0.917175	1
18377	EC-AEA_SULF1+	AMPD2	0.103908	0.230696	0.917243	1
18378	EC-AEA_SULF1+	CYP4Z1	0.102955	0.47962	0.917999	1
18379	EC-AEA_SULF1+	CA5A	0.102542	0.316674	0.918327	1
18380	EC-AEA_SULF1+	SMCO3	0.102325	0.828151	0.918499	1
18381	EC-AEA_SULF1+	AL034417.2	0.102237	0.518047	0.918568	1
18382	EC-AEA_SULF1+	APOL3	0.102222	-0.0893078	0.918581	1
18383	EC-AEA_SULF1+	CHRNA1	0.102219	2.47402	0.918583	1
18384	EC-AEA_SULF1+	AL161910.1	0.102216	2.58333	0.918585	1
18385	EC-AEA_SULF1+	UPK1A	0.102206	2.23389	0.918593	1
18386	EC-AEA_SULF1+	F13A1	0.102191	0.0698087	0.918605	1
18387	EC-AEA_SULF1+	ARSI	0.102185	2.27336	0.918609	1
18388	EC-AEA_SULF1+	TNNT3	0.10217	1.86413	0.918622	1
18389	EC-AEA_SULF1+	LPAR4	0.10216	1.84741	0.91863	1
18390	EC-AEA_SULF1+	C2orf16	0.102149	0.632665	0.918638	1
18391	EC-AEA_SULF1+	AC093512.1	0.102149	1.74329	0.918638	1
18392	EC-AEA_SULF1+	AC011322.1	0.101147	0.24318	0.919433	1
18393	EC-AEA_SULF1+	EGR2	0.101119	0.504119	0.919456	1
18394	EC-AEA_SULF1+	AC020908.3	0.100998	0.925921	0.919552	1
18395	EC-AEA_SULF1+	AL162311.3	0.100946	1.0054	0.919593	1
18396	EC-AEA_SULF1+	CD3EAP	0.100838	0.330614	0.919679	1
18397	EC-AEA_SULF1+	AL606923.2	0.100647	0.66588	0.919831	1
18398	EC-AEA_SULF1+	AF279873.3	0.100621	0.611941	0.919852	1
18399	EC-AEA_SULF1+	AC128685.1	0.100616	0.642073	0.919856	1
18400	EC-AEA_SULF1+	SNAP91	0.100574	0.599652	0.919888	1
18401	EC-AEA_SULF1+	LGI1	0.100572	1.63858	0.919891	1
18402	EC-AEA_SULF1+	AC090365.1	0.100535	1.4089	0.919919	1
18403	EC-AEA_SULF1+	ASTL	0.10053	1.46163	0.919923	1
18404	EC-AEA_SULF1+	C8orf74	0.10053	1.36011	0.919923	1
18405	EC-AEA_SULF1+	AL139317.3	0.100476	0.209486	0.919966	1
18406	EC-AEA_SULF1+	AL512634.1	0.100463	1.11764	0.919977	1
18407	EC-AEA_SULF1+	AC016168.4	0.100448	1.08629	0.919989	1
18408	EC-AEA_SULF1+	XAB2	0.100182	0.0940689	0.9202	1
18409	EC-AEA_SULF1+	UCKL1-AS1	0.100109	0.358525	0.920257	1
18410	EC-AEA_SULF1+	PLK1	0.09997	0.333262	0.920368	1
18411	EC-AEA_SULF1+	LDB3	0.0998874	0.772783	0.920434	1
18412	EC-AEA_SULF1+	AC109322.2	0.0993736	0.8714	0.920842	1
18413	EC-AEA_SULF1+	AC093726.2	0.0993503	0.800097	0.92086	1
18414	EC-AEA_SULF1+	GRAP2	0.0991696	0.396571	0.921004	1
18415	EC-AEA_SULF1+	AC064836.3	0.0991231	0.648806	0.921041	1
18416	EC-AEA_SULF1+	AC106897.1	0.0990327	0.378591	0.921112	1
18417	EC-AEA_SULF1+	AC104459.1	0.0990302	1.2381	0.921114	1
18418	EC-AEA_SULF1+	CDC45	0.098963	0.200786	0.921168	1
18419	EC-AEA_SULF1+	GRXCR2	0.0988959	1.18125	0.921221	1
18420	EC-AEA_SULF1+	AC242988.2	0.0988442	0.955113	0.921262	1
18421	EC-AEA_SULF1+	AP001120.5	0.0988339	0.853682	0.92127	1
18422	EC-AEA_SULF1+	AC137579.1	0.0987255	0.756792	0.921356	1
18423	EC-AEA_SULF1+	SLC6A7	0.098617	2.08056	0.921442	1
18424	EC-AEA_SULF1+	POTEG	0.0986119	0.579555	0.921446	1
18425	EC-AEA_SULF1+	LINC02843	0.0985602	1.61053	0.921487	1
18426	EC-AEA_SULF1+	KRT23	0.0985602	1.45918	0.921487	1
18427	EC-AEA_SULF1+	AC067817.2	0.0983846	0.0290747	0.921627	1
18428	EC-AEA_SULF1+	AC011472.1	0.0980257	0.204341	0.921912	1
18429	EC-AEA_SULF1+	AL365214.2	0.0977133	0.0841084	0.92216	1
18430	EC-AEA_SULF1+	NODAL	0.0973905	1.02098	0.922416	1
18431	EC-AEA_SULF1+	AC079950.1	0.0973441	0.301984	0.922453	1
18432	EC-AEA_SULF1+	TAP2	0.0970084	-0.0165293	0.92272	1
18433	EC-AEA_SULF1+	TMEM35A	0.0970058	1.50781	0.922722	1
18434	EC-AEA_SULF1+	AL356776.2	0.0969748	1.36559	0.922746	1
18435	EC-AEA_SULF1+	TSSK6	0.0969542	1.29471	0.922763	1
18436	EC-AEA_SULF1+	AC068616.2	0.0969129	1.00405	0.922796	1
18437	EC-AEA_SULF1+	AC024909.1	0.0968664	1.13005	0.922833	1
18438	EC-AEA_SULF1+	CLRN1-AS1	0.0968612	1.10584	0.922837	1
18439	EC-AEA_SULF1+	ACSL6	0.0968561	0.98098	0.922841	1
18440	EC-AEA_SULF1+	TMEM200B	0.0968354	0.882932	0.922857	1
18441	EC-AEA_SULF1+	EFCAB3	0.0965514	0.753424	0.923083	1
18442	EC-AEA_SULF1+	RSPH9	0.0962622	0.472604	0.923312	1
18443	EC-AEA_SULF1+	ZNF541	0.0953765	0.584713	0.924016	1
18444	EC-AEA_SULF1+	ZMYND10	0.095343	0.47179	0.924042	1
18445	EC-AEA_SULF1+	FXYD7	0.0953378	0.980818	0.924047	1
18446	EC-AEA_SULF1+	FAM242E	0.0953378	1.01997	0.924047	1
18447	EC-AEA_SULF1+	FOXS1	0.0952862	0.939813	0.924088	1
18448	EC-AEA_SULF1+	KLHL35	0.0952862	0.948763	0.924088	1
18449	EC-AEA_SULF1+	ZNF469	0.095219	0.835424	0.924141	1
18450	EC-AEA_SULF1+	AL358075.2	0.0951777	0.74524	0.924174	1
18451	EC-AEA_SULF1+	C10orf25	0.0951261	0.64276	0.924215	1
18452	EC-AEA_SULF1+	AP005328.1	0.0951157	0.640835	0.924223	1
18453	EC-AEA_SULF1+	ONECUT3	0.0950538	2.13841	0.924272	1
18454	EC-AEA_SULF1+	AC011632.1	0.0950538	1.8999	0.924272	1
18455	EC-AEA_SULF1+	AL139035.2	0.0950279	1.64444	0.924293	1
18456	EC-AEA_SULF1+	APOC2	0.0950073	1.58803	0.924309	1
18457	EC-AEA_SULF1+	HAR1B	0.0949918	1.55659	0.924321	1
18458	EC-AEA_SULF1+	AC138512.1	0.0938247	0.674887	0.925248	1
18459	EC-AEA_SULF1+	AC107071.1	0.0938092	0.551887	0.925261	1
18460	EC-AEA_SULF1+	AC010638.1	0.093644	0.11319	0.925392	1
18461	EC-AEA_SULF1+	LINC00670	0.0935355	0.646599	0.925478	1
18462	EC-AEA_SULF1+	COL9A1	0.093471	1.58312	0.925529	1
18463	EC-AEA_SULF1+	AC006148.1	0.0934116	0.34645	0.925577	1
18464	EC-AEA_SULF1+	AC027307.2	0.0933857	0.456856	0.925597	1
18465	EC-AEA_SULF1+	AC073091.3	0.0933625	1.02179	0.925616	1
18466	EC-AEA_SULF1+	LINC00487	0.0933548	0.437543	0.925622	1
18467	EC-AEA_SULF1+	ALOX5AP	0.0933083	0.491689	0.925659	1
18468	EC-AEA_SULF1+	LINC02671	0.0932644	0.761131	0.925694	1
18469	EC-AEA_SULF1+	PRAP1	0.0932437	0.748254	0.92571	1
18470	EC-AEA_SULF1+	LRRC8C-DT	0.093032	-0.00800142	0.925878	1
18471	EC-AEA_SULF1+	AL390066.1	0.0923348	0.00200829	0.926432	1
18472	EC-AEA_SULF1+	DDTL	0.0920431	0.521584	0.926664	1
18473	EC-AEA_SULF1+	MTA2	0.0920302	0.152815	0.926674	1
18474	EC-AEA_SULF1+	AC006348.1	0.0919966	1.31928	0.926701	1
18475	EC-AEA_SULF1+	AC239868.1	0.0918158	1.03509	0.926844	1
18476	EC-AEA_SULF1+	AL136305.1	0.0917177	0.866971	0.926922	1
18477	EC-AEA_SULF1+	AC017002.6	0.0917126	0.42256	0.926926	1
18478	EC-AEA_SULF1+	AC005808.1	0.0916919	0.87793	0.926943	1
18479	EC-AEA_SULF1+	DBH-AS1	0.0916558	0.863392	0.926972	1
18480	EC-AEA_SULF1+	MDFIC2	0.0916454	0.736751	0.92698	1
18481	EC-AEA_SULF1+	NCKAP1L	0.0916041	0.0258677	0.927013	1
18482	EC-AEA_SULF1+	AC055822.1	0.0915163	2.07636	0.927082	1
18483	EC-AEA_SULF1+	AC215522.2	0.0915163	2.22481	0.927082	1
18484	EC-AEA_SULF1+	ALDH1B1	0.0915163	0.58972	0.927082	1
18485	EC-AEA_SULF1+	LINC02067	0.091475	2.17478	0.927115	1
18486	EC-AEA_SULF1+	LINC01387	0.091475	1.73328	0.927115	1
18487	EC-AEA_SULF1+	AC092448.1	0.0914595	1.75676	0.927127	1
18488	EC-AEA_SULF1+	OLAH	0.0914337	0.423795	0.927148	1
18489	EC-AEA_SULF1+	LINC01632	0.0914285	1.33921	0.927152	1
18490	EC-AEA_SULF1+	PKMYT1	0.0914285	1.58079	0.927152	1
18491	EC-AEA_SULF1+	S1PR5	0.0914182	1.48193	0.92716	1
18492	EC-AEA_SULF1+	GJA3	0.0914027	1.12664	0.927173	1
18493	EC-AEA_SULF1+	AC136475.1	0.0911703	0.426006	0.927357	1
18494	EC-AEA_SULF1+	SEPTIN9-DT	0.0906591	0.647389	0.927763	1
18495	EC-AEA_SULF1+	AC104051.1	0.0901711	0.793378	0.928151	1
18496	EC-AEA_SULF1+	AL157944.1	0.0901323	0.335579	0.928182	1
18497	EC-AEA_SULF1+	AL442163.1	0.0900884	0.738076	0.928217	1
18498	EC-AEA_SULF1+	AL139246.3	0.0898406	0.42101	0.928414	1
18499	EC-AEA_SULF1+	GCK	0.0897915	1.02627	0.928453	1
18500	EC-AEA_SULF1+	RTN4RL2	0.0897295	0.999656	0.928502	1
18501	EC-AEA_SULF1+	LPP-AS2	0.089727	0.248536	0.928504	1
18502	EC-AEA_SULF1+	LINC01980	0.0897244	0.938228	0.928506	1
18503	EC-AEA_SULF1+	PMCH	0.089572	21.5182	0.928627	1
18504	EC-AEA_SULF1+	C1QL4	0.089572	20.7072	0.928627	1
18505	EC-AEA_SULF1+	AC112487.1	0.0893216	0.748463	0.928826	1
18506	EC-AEA_SULF1+	PLAC8	0.0887793	0.48414	0.929257	1
18507	EC-AEA_SULF1+	PSTPIP2	0.0887484	0.0796091	0.929282	1
18508	EC-AEA_SULF1+	IZUMO1	0.0887019	0.185699	0.929319	1
18509	EC-AEA_SULF1+	HAND2-AS1	0.0884178	0.58075	0.929545	1
18510	EC-AEA_SULF1+	AC090197.1	0.0882061	-0.0058144	0.929713	1
18511	EC-AEA_SULF1+	PVALB	0.0879066	0.568162	0.929951	1
18512	EC-AEA_SULF1+	AC138150.2	0.0879014	1.6137	0.929955	1
18513	EC-AEA_SULF1+	AP003557.1	0.0879014	1.73598	0.929955	1
18514	EC-AEA_SULF1+	AC073174.1	0.0878963	1.77216	0.929959	1
18515	EC-AEA_SULF1+	PPP1R14B-AS1	0.0878808	1.58962	0.929971	1
18516	EC-AEA_SULF1+	KLRC2	0.0878756	1.57113	0.929976	1
18517	EC-AEA_SULF1+	PRSS38	0.0878704	1.61408	0.92998	1
18518	EC-AEA_SULF1+	HHLA1	0.0878704	1.57274	0.92998	1
18519	EC-AEA_SULF1+	USP26	0.0878653	1.41414	0.929984	1
18520	EC-AEA_SULF1+	AC020743.2	0.0878446	1.29255	0.93	1
18521	EC-AEA_SULF1+	HEPACAM	0.0878446	1.29666	0.93	1
18522	EC-AEA_SULF1+	METTL27	0.0875451	0.376344	0.930238	1
18523	EC-AEA_SULF1+	JPH2	0.0869486	0.114662	0.930712	1
18524	EC-AEA_SULF1+	AC104135.1	0.0868893	0.648937	0.93076	1
18525	EC-AEA_SULF1+	FBXO39	0.0868324	-0.17387	0.930805	1
18526	EC-AEA_SULF1+	PCDH19	0.0866517	0.293151	0.930948	1
18527	EC-AEA_SULF1+	SHC4	0.0864167	0.62523	0.931135	1
18528	EC-AEA_SULF1+	AC108488.1	0.0863315	0.301782	0.931203	1
18529	EC-AEA_SULF1+	CMYA5	0.0862437	0.190635	0.931273	1
18530	EC-AEA_SULF1+	AC114956.2	0.086236	1.06779	0.931279	1
18531	EC-AEA_SULF1+	LINC02663	0.0861844	0.886477	0.93132	1
18532	EC-AEA_SULF1+	AC026367.3	0.0861792	1.01097	0.931324	1
18533	EC-AEA_SULF1+	AC092810.3	0.0861792	0.957903	0.931324	1
18534	EC-AEA_SULF1+	SCGB1B2P	0.0861534	0.753817	0.931345	1
18535	EC-AEA_SULF1+	TP53AIP1	0.0859907	4.39692	0.931474	1
18536	EC-AEA_SULF1+	ELL3	0.0859829	0.193309	0.93148	1
18537	EC-AEA_SULF1+	AC073636.1	0.0857841	0.0713345	0.931638	1
18538	EC-AEA_SULF1+	AK1	0.0855414	0.106964	0.931831	1
18539	EC-AEA_SULF1+	AC097522.2	0.0848804	0.097496	0.932356	1
18540	EC-AEA_SULF1+	CNTNAP1	0.0847823	0.188855	0.932434	1
18541	EC-AEA_SULF1+	EPHA10	0.0847048	1.09538	0.932496	1
18542	EC-AEA_SULF1+	LINC01378	0.0846945	1.00336	0.932504	1
18543	EC-AEA_SULF1+	AC104689.2	0.0846738	0.207954	0.932521	1
18544	EC-AEA_SULF1+	KBTBD8	0.0845757	0.787869	0.932599	1
18545	EC-AEA_SULF1+	AC145207.5	0.0845654	0.408018	0.932607	1
18546	EC-AEA_SULF1+	OR3A3	0.0845086	0.816684	0.932652	1
18547	EC-AEA_SULF1+	FASN	0.0844311	0.251302	0.932714	1
18548	EC-AEA_SULF1+	ANGPTL8	0.0843976	0.147314	0.93274	1
18549	EC-AEA_SULF1+	CDC20	0.0843846	2.07364	0.932751	1
18550	EC-AEA_SULF1+	AC104113.1	0.0843433	1.83733	0.932783	1
18551	EC-AEA_SULF1+	AP000880.1	0.0843123	1.5812	0.932808	1
18552	EC-AEA_SULF1+	AC023787.2	0.0842969	1.50906	0.93282	1
18553	EC-AEA_SULF1+	IYD	0.0842555	1.08304	0.932853	1
18554	EC-AEA_SULF1+	AL158175.1	0.08424	0.921498	0.932866	1
18555	EC-AEA_SULF1+	AC110491.2	0.0840283	0.164321	0.933034	1
18556	EC-AEA_SULF1+	AL157912.1	0.0838734	-0.0739188	0.933157	1
18557	EC-AEA_SULF1+	SMCO2	0.0831788	0.940798	0.933709	1
18558	EC-AEA_SULF1+	SAP25	0.0830523	0.264066	0.93381	1
18559	EC-AEA_SULF1+	LINC00457	0.0828741	0.629824	0.933952	1
18560	EC-AEA_SULF1+	AP003066.1	0.082838	0.376099	0.93398	1
18561	EC-AEA_SULF1+	TSKU	0.0828302	0.304302	0.933987	1
18562	EC-AEA_SULF1+	CNTNAP5	0.0827476	-0.0184478	0.934052	1
18563	EC-AEA_SULF1+	UPK3B	0.082727	1.42609	0.934069	1
18564	EC-AEA_SULF1+	SIGLEC10	0.0826753	0.966979	0.93411	1
18565	EC-AEA_SULF1+	NKILA	0.0826598	1.12165	0.934122	1
18566	EC-AEA_SULF1+	AC017104.1	0.0826547	1.0619	0.934126	1
18567	EC-AEA_SULF1+	FCGR3A	0.0826133	1.08305	0.934159	1
18568	EC-AEA_SULF1+	AC113346.2	0.0825772	0.757748	0.934188	1
18569	EC-AEA_SULF1+	AC005392.2	0.0824249	4.60068	0.934309	1
18570	EC-AEA_SULF1+	NUP62	0.0824197	3.72733	0.934313	1
18571	EC-AEA_SULF1+	AC107068.1	0.0821073	0.407965	0.934561	1
18572	EC-AEA_SULF1+	LINC00871	0.0820892	0.263819	0.934576	1
18573	EC-AEA_SULF1+	AC107419.1	0.0820763	0.20521	0.934586	1
18574	EC-AEA_SULF1+	ZFP69	0.081831	0.129327	0.934781	1
18575	EC-AEA_SULF1+	FAM90A1	0.0817768	0.893673	0.934824	1
18576	EC-AEA_SULF1+	TYMSOS	0.081565	0.736532	0.934993	1
18577	EC-AEA_SULF1+	CYP2D6	0.0815031	0.698751	0.935042	1
18578	EC-AEA_SULF1+	C9orf152	0.0810951	0.98183	0.935366	1
18579	EC-AEA_SULF1+	AC090692.2	0.0810435	0.842672	0.935407	1
18580	EC-AEA_SULF1+	AP003119.2	0.0809195	0.85744	0.935506	1
18581	EC-AEA_SULF1+	ASPRV1	0.0809143	0.603969	0.93551	1
18582	EC-AEA_SULF1+	POU2AF1	0.0808627	0.524144	0.935551	1
18583	EC-AEA_SULF1+	AL499602.1	0.0808162	2.13868	0.935588	1
18584	EC-AEA_SULF1+	AC008662.1	0.0808007	1.74084	0.9356	1
18585	EC-AEA_SULF1+	AC096586.1	0.0807852	1.74172	0.935613	1
18586	EC-AEA_SULF1+	AC024896.1	0.0807543	0.429043	0.935637	1
18587	EC-AEA_SULF1+	AL121578.3	0.0807491	1.51738	0.935641	1
18588	EC-AEA_SULF1+	FCRL3	0.0807181	1.28891	0.935666	1
18589	EC-AEA_SULF1+	AL359644.1	0.0807078	0.204621	0.935674	1
18590	EC-AEA_SULF1+	LINC01412	0.0806871	1.08206	0.935691	1
18591	EC-AEA_SULF1+	MED14OS	0.080682	1.04032	0.935695	1
18592	EC-AEA_SULF1+	AL360268.1	0.0806458	0.786409	0.935724	1
18593	EC-AEA_SULF1+	AL022341.2	0.0803437	0.283459	0.935964	1
18594	EC-AEA_SULF1+	AL807742.1	0.0802533	0.449632	0.936036	1
18595	EC-AEA_SULF1+	SLC7A9	0.0800494	0.637701	0.936198	1
18596	EC-AEA_SULF1+	AC037459.2	0.0797188	-0.0842342	0.936461	1
18597	EC-AEA_SULF1+	ADRB1	0.0795304	0.763938	0.936611	1
18598	EC-AEA_SULF1+	ANXA13	0.0795097	0.760033	0.936627	1
18599	EC-AEA_SULF1+	VEGFA	0.0794167	0.209403	0.936701	1
18600	EC-AEA_SULF1+	AP005329.3	0.0794064	0.671665	0.936709	1
18601	EC-AEA_SULF1+	FAM81B	0.0793238	0.645036	0.936775	1
18602	EC-AEA_SULF1+	SMIM11B	0.0792747	0.562029	0.936814	1
18603	EC-AEA_SULF1+	RNF17	0.0792128	0.319855	0.936863	1
18604	EC-AEA_SULF1+	LSAMP-AS1	0.0791869	1.20051	0.936884	1
18605	EC-AEA_SULF1+	MYO18B	0.0791869	0.138865	0.936884	1
18606	EC-AEA_SULF1+	VN1R1	0.0791869	0.266289	0.936884	1
18607	EC-AEA_SULF1+	AC007391.3	0.0791663	1.2238	0.9369	1
18608	EC-AEA_SULF1+	AL121956.1	0.079125	1.18117	0.936933	1
18609	EC-AEA_SULF1+	AC011754.2	0.0791095	1.03971	0.936946	1
18610	EC-AEA_SULF1+	AP003392.5	0.0790733	1.23437	0.936974	1
18611	EC-AEA_SULF1+	AC107029.2	0.0790578	0.897474	0.936987	1
18612	EC-AEA_SULF1+	OR7C1	0.0790475	0.928082	0.936995	1
18613	EC-AEA_SULF1+	AC011455.1	0.0790268	0.735677	0.937011	1
18614	EC-AEA_SULF1+	SKA1	0.0790217	0.716719	0.937015	1
18615	EC-AEA_SULF1+	SELPLG	0.0789752	0.641097	0.937052	1
18616	EC-AEA_SULF1+	AL360012.1	0.0789029	0.466998	0.93711	1
18617	EC-AEA_SULF1+	AC084026.1	0.0788539	3.3293	0.937149	1
18618	EC-AEA_SULF1+	LINC02810	0.0788435	3.05326	0.937157	1
18619	EC-AEA_SULF1+	AC064805.1	0.0788332	2.73051	0.937165	1
18620	EC-AEA_SULF1+	AC009975.2	0.0778727	0.390609	0.937929	1
18621	EC-AEA_SULF1+	AC027290.1	0.0777074	0.563877	0.938061	1
18622	EC-AEA_SULF1+	ITGAX	0.0775318	0.0789556	0.9382	1
18623	EC-AEA_SULF1+	SLC13A3	0.0775293	0.0701082	0.938203	1
18624	EC-AEA_SULF1+	AL009176.1	0.0774854	0.372301	0.938237	1
18625	EC-AEA_SULF1+	LINC01629	0.0774182	0.835836	0.938291	1
18626	EC-AEA_SULF1+	C17orf99	0.0773304	0.623351	0.938361	1
18627	EC-AEA_SULF1+	CARD16	0.077253	-0.248392	0.938422	1
18628	EC-AEA_SULF1+	LINC02826	0.0771962	1.49699	0.938467	1
18629	EC-AEA_SULF1+	ADIRF-AS1	0.077191	1.53206	0.938472	1
18630	EC-AEA_SULF1+	AC011317.1	0.0771807	1.7181	0.93848	1
18631	EC-AEA_SULF1+	AC132938.6	0.0771755	1.43932	0.938484	1
18632	EC-AEA_SULF1+	CASC17	0.0771497	1.37735	0.938504	1
18633	EC-AEA_SULF1+	HDC	0.0771032	0.949169	0.938541	1
18634	EC-AEA_SULF1+	AC096645.1	0.077098	0.955106	0.938546	1
18635	EC-AEA_SULF1+	AC127496.5	0.0770464	0.422054	0.938587	1
18636	EC-AEA_SULF1+	ODF3B	0.0767753	0.0591197	0.938802	1
18637	EC-AEA_SULF1+	AL157871.4	0.0765248	0.104397	0.939002	1
18638	EC-AEA_SULF1+	IL17RD	0.0762434	0.106627	0.939225	1
18639	EC-AEA_SULF1+	C9orf92	0.0761169	0.502374	0.939326	1
18640	EC-AEA_SULF1+	EZR-AS1	0.0756521	1.27943	0.939696	1
18641	EC-AEA_SULF1+	AL358472.2	0.0756263	1.34089	0.939716	1
18642	EC-AEA_SULF1+	SIGLEC9	0.0755385	1.04797	0.939786	1
18643	EC-AEA_SULF1+	AC124798.1	0.0755333	0.39919	0.93979	1
18644	EC-AEA_SULF1+	SMIM9	0.075492	0.251428	0.939823	1
18645	EC-AEA_SULF1+	Z93943.1	0.0754817	0.144928	0.939831	1
18646	EC-AEA_SULF1+	LINC02438	0.0754817	0.784584	0.939831	1
18647	EC-AEA_SULF1+	KCNQ2	0.0754145	0.661693	0.939885	1
18648	EC-AEA_SULF1+	CERS3-AS1	0.0754016	0.108926	0.939895	1
18649	EC-AEA_SULF1+	AC007221.1	0.0753267	0.415508	0.939955	1
18650	EC-AEA_SULF1+	AC138969.1	0.0753113	0.452974	0.939967	1
18651	EC-AEA_SULF1+	CCK	0.075288	3.54725	0.939986	1
18652	EC-AEA_SULF1+	NLRP6	0.075288	3.68398	0.939986	1
18653	EC-AEA_SULF1+	CCL20	0.0752777	3.15161	0.939994	1
18654	EC-AEA_SULF1+	DNAJB5-DT	0.0752777	3.05026	0.939994	1
18655	EC-AEA_SULF1+	TPSAB1	0.0752725	2.89038	0.939998	1
18656	EC-AEA_SULF1+	DSC3	0.0752725	3.00904	0.939998	1
18657	EC-AEA_SULF1+	LINC01655	0.0752674	2.58749	0.940002	1
18658	EC-AEA_SULF1+	GOLGA7B	0.0752622	2.2614	0.940006	1
18659	EC-AEA_SULF1+	NFE2	0.0752622	2.43129	0.940006	1
18660	EC-AEA_SULF1+	IL21	0.075257	2.36066	0.94001	1
18661	EC-AEA_SULF1+	HMGB3	0.0752467	0.057108	0.940018	1
18662	EC-AEA_SULF1+	C18orf54	0.0751383	0.0492133	0.940105	1
18663	EC-AEA_SULF1+	HNRNPA1L2	0.0746967	0.423349	0.940456	1
18664	EC-AEA_SULF1+	SEC14L5	0.0745728	0.816989	0.940555	1
18665	EC-AEA_SULF1+	NEXMIF	0.0744333	0.169014	0.940666	1
18666	EC-AEA_SULF1+	C11orf16	0.0743972	0.789185	0.940694	1
18667	EC-AEA_SULF1+	MLF1	0.0742603	0.0680629	0.940803	1
18668	EC-AEA_SULF1+	MTMR7	0.0741571	0.540716	0.940885	1
18669	EC-AEA_SULF1+	ITCH-AS1	0.0740202	0.285203	0.940994	1
18670	EC-AEA_SULF1+	CACNG2	0.0739634	0.840895	0.941039	1
18671	EC-AEA_SULF1+	AC006355.2	0.073873	0.289774	0.941111	1
18672	EC-AEA_SULF1+	GLUD2	0.0738343	0.648708	0.941142	1
18673	EC-AEA_SULF1+	LINC01033	0.073824	0.102524	0.94115	1
18674	EC-AEA_SULF1+	SLC39A4	0.0737104	0.61586	0.941241	1
18675	EC-AEA_SULF1+	AC126182.3	0.0736587	0.523257	0.941282	1
18676	EC-AEA_SULF1+	CKMT1A	0.0736329	1.41228	0.941302	1
18677	EC-AEA_SULF1+	GRIA2	0.0736019	0.348293	0.941327	1
18678	EC-AEA_SULF1+	ITGA4	0.0735761	0.144898	0.941348	1
18679	EC-AEA_SULF1+	PARD3-AS1	0.0735606	1.22539	0.94136	1
18680	EC-AEA_SULF1+	RGS4	0.0735451	0.781199	0.941372	1
18681	EC-AEA_SULF1+	FOXL1	0.0735348	0.757754	0.941381	1
18682	EC-AEA_SULF1+	AC010230.1	0.0735245	0.292198	0.941389	1
18683	EC-AEA_SULF1+	TGM4	0.0734986	0.594373	0.941409	1
18684	EC-AEA_SULF1+	ART1	0.0733127	0.0908724	0.941557	1
18685	EC-AEA_SULF1+	VGLL3	0.0731087	0.239082	0.94172	1
18686	EC-AEA_SULF1+	HSD11B1-AS1	0.072866	0.262246	0.941913	1
18687	EC-AEA_SULF1+	AC126118.1	0.0725897	0.302541	0.942133	1
18688	EC-AEA_SULF1+	WNT3	0.0723496	0.353741	0.942324	1
18689	EC-AEA_SULF1+	CDC25A	0.0723264	0.658945	0.942342	1
18690	EC-AEA_SULF1+	CYTH4	0.0722954	0.132446	0.942367	1
18691	EC-AEA_SULF1+	LEFTY1	0.0721973	0.188973	0.942445	1
18692	EC-AEA_SULF1+	AC078962.2	0.0719107	1.02987	0.942673	1
18693	EC-AEA_SULF1+	AC016687.3	0.07189	0.973366	0.942689	1
18694	EC-AEA_SULF1+	ZNF575	0.0718771	0.190218	0.9427	1
18695	EC-AEA_SULF1+	LMX1B	0.0718771	0.549274	0.9427	1
18696	EC-AEA_SULF1+	TMEM272	0.0718539	0.720985	0.942718	1
18697	EC-AEA_SULF1+	CATSPER1	0.071748	0.0148145	0.942802	1
18698	EC-AEA_SULF1+	AC009133.3	0.071717	2.94853	0.942827	1
18699	EC-AEA_SULF1+	AC003973.1	0.0717067	2.65731	0.942835	1
18700	EC-AEA_SULF1+	IL9R	0.0717067	2.37512	0.942835	1
18701	EC-AEA_SULF1+	AL138724.1	0.0717067	2.92712	0.942835	1
18702	EC-AEA_SULF1+	AC091096.1	0.0717041	0.284299	0.942837	1
18703	EC-AEA_SULF1+	SGCA	0.0716964	2.00858	0.942844	1
18704	EC-AEA_SULF1+	AC025754.2	0.071686	1.96128	0.942852	1
18705	EC-AEA_SULF1+	AC095055.1	0.0716809	2.11155	0.942856	1
18706	EC-AEA_SULF1+	U62317.4	0.0716757	1.76292	0.94286	1
18707	EC-AEA_SULF1+	CD1C	0.0716757	1.82555	0.94286	1
18708	EC-AEA_SULF1+	OR2T2	0.0716705	1.90779	0.942864	1
18709	EC-AEA_SULF1+	AL353693.1	0.0713245	0.304275	0.943139	1
18710	EC-AEA_SULF1+	EPHA5	0.0711903	0.296262	0.943246	1
18711	EC-AEA_SULF1+	LINC02320	0.070772	0.682184	0.943579	1
18712	EC-AEA_SULF1+	NTRK3	0.0707178	-0.0649225	0.943622	1
18713	EC-AEA_SULF1+	AL590999.1	0.0706016	0.504467	0.943715	1
18714	EC-AEA_SULF1+	AC012435.3	0.0705034	0.424053	0.943793	1
18715	EC-AEA_SULF1+	AL158828.1	0.0702814	0.816086	0.94397	1
18716	EC-AEA_SULF1+	AC092849.1	0.0702762	0.720542	0.943974	1
18717	EC-AEA_SULF1+	AC096746.1	0.0702246	0.31672	0.944015	1
18718	EC-AEA_SULF1+	MMP20	0.0701729	0.506489	0.944056	1
18719	EC-AEA_SULF1+	CLDN11	0.0700929	0.321475	0.94412	1
18720	EC-AEA_SULF1+	SERPINI2	0.0700851	0.523464	0.944126	1
18721	EC-AEA_SULF1+	EDNRB-AS1	0.0700387	1.38911	0.944163	1
18722	EC-AEA_SULF1+	CECR3	0.0700283	1.27205	0.944171	1
18723	EC-AEA_SULF1+	IL20RA	0.0700232	1.13545	0.944175	1
18724	EC-AEA_SULF1+	AC116565.1	0.070018	1.26385	0.944179	1
18725	EC-AEA_SULF1+	BPIFB1	0.0700128	1.19385	0.944183	1
18726	EC-AEA_SULF1+	CIDEC	0.0700025	1.14175	0.944192	1
18727	EC-AEA_SULF1+	AC100847.1	0.0699819	0.964064	0.944208	1
18728	EC-AEA_SULF1+	AP003717.1	0.0699767	0.900932	0.944212	1
18729	EC-AEA_SULF1+	AC008957.2	0.0699302	0.688034	0.944249	1
18730	EC-AEA_SULF1+	AC026801.2	0.0698941	0.424495	0.944278	1
18731	EC-AEA_SULF1+	PLB1	0.0698528	0.236908	0.944311	1
18732	EC-AEA_SULF1+	MMD2	0.069104	0.509835	0.944907	1
18733	EC-AEA_SULF1+	ARHGEF26-AS1	0.0686469	0.548024	0.945271	1
18734	EC-AEA_SULF1+	AC027130.1	0.0686185	0.0726806	0.945293	1
18735	EC-AEA_SULF1+	ELMOD1	0.0686056	0.578693	0.945304	1
18736	EC-AEA_SULF1+	C1QTNF12	0.0685927	0.286828	0.945314	1
18737	EC-AEA_SULF1+	STBD1	0.0684275	0.959818	0.945445	1
18738	EC-AEA_SULF1+	AL512603.2	0.0683887	0.452962	0.945476	1
18739	EC-AEA_SULF1+	NDUFA4L2	0.0683138	0.751473	0.945536	1
18740	EC-AEA_SULF1+	AC091588.2	0.0683035	0.855646	0.945544	1
18741	EC-AEA_SULF1+	AC020900.1	0.0682932	0.722397	0.945552	1
18742	EC-AEA_SULF1+	AL049812.3	0.0682415	0.698183	0.945593	1
18743	EC-AEA_SULF1+	AC073571.1	0.0682235	0.12284	0.945608	1
18744	EC-AEA_SULF1+	HIST3H2BB	0.068146	2.46474	0.945669	1
18745	EC-AEA_SULF1+	AL389885.1	0.0681408	2.46495	0.945674	1
18746	EC-AEA_SULF1+	FAM30A	0.0681202	2.23332	0.94569	1
18747	EC-AEA_SULF1+	GPR139	0.0681202	2.22174	0.94569	1
18748	EC-AEA_SULF1+	NPB	0.068115	1.88311	0.945694	1
18749	EC-AEA_SULF1+	AC010880.1	0.068115	2.29906	0.945694	1
18750	EC-AEA_SULF1+	CTLA4	0.068115	1.6542	0.945694	1
18751	EC-AEA_SULF1+	AC004816.2	0.0681099	2.06117	0.945698	1
18752	EC-AEA_SULF1+	AC005076.1	0.0681099	1.99601	0.945698	1
18753	EC-AEA_SULF1+	FOXD2-AS1	0.0680944	1.28787	0.945711	1
18754	EC-AEA_SULF1+	C20orf197	0.0680944	0.902559	0.945711	1
18755	EC-AEA_SULF1+	TPSD1	0.0680892	1.55242	0.945715	1
18756	EC-AEA_SULF1+	IQSEC2	0.067769	0.0547002	0.94597	1
18757	EC-AEA_SULF1+	AC027682.6	0.0673636	0.220152	0.946292	1
18758	EC-AEA_SULF1+	AL590064.1	0.0673172	0.146091	0.946329	1
18759	EC-AEA_SULF1+	SUSD5	0.0670641	0.392927	0.946531	1
18760	EC-AEA_SULF1+	GSTZ1	0.0669737	0.434002	0.946603	1
18761	EC-AEA_SULF1+	NCAN	0.0669402	0.902164	0.946629	1
18762	EC-AEA_SULF1+	ELAVL2	0.0668111	0.361796	0.946732	1
18763	EC-AEA_SULF1+	C1QB	0.0667646	0.752899	0.946769	1
18764	EC-AEA_SULF1+	HJV	0.0667026	0.695276	0.946818	1
18765	EC-AEA_SULF1+	TRPV3	0.0665993	0.412175	0.946901	1
18766	EC-AEA_SULF1+	KCND2	0.0665684	0.0213862	0.946925	1
18767	EC-AEA_SULF1+	AGTR1	0.0665529	0.0928363	0.946938	1
18768	EC-AEA_SULF1+	SLC39A12	0.0665167	0.323211	0.946966	1
18769	EC-AEA_SULF1+	MANEAL	0.0665064	0.390661	0.946975	1
18770	EC-AEA_SULF1+	AC109925.2	0.0664909	1.45553	0.946987	1
18771	EC-AEA_SULF1+	B4GALNT4	0.0664909	1.7417	0.946987	1
18772	EC-AEA_SULF1+	LINC02324	0.0664909	1.39353	0.946987	1
18773	EC-AEA_SULF1+	AC007292.3	0.0664832	0.184009	0.946993	1
18774	EC-AEA_SULF1+	AC105999.1	0.0664806	1.29244	0.946995	1
18775	EC-AEA_SULF1+	PRRT2	0.0664754	0.216055	0.946999	1
18776	EC-AEA_SULF1+	GFI1	0.0664444	1.12436	0.947024	1
18777	EC-AEA_SULF1+	TTC36	0.0664238	1.01801	0.94704	1
18778	EC-AEA_SULF1+	AC012640.2	0.0664031	0.963669	0.947057	1
18779	EC-AEA_SULF1+	AP001972.4	0.0663979	0.889304	0.947061	1
18780	EC-AEA_SULF1+	CCL4	0.0663876	0.87226	0.947069	1
18781	EC-AEA_SULF1+	AL445253.1	0.066367	0.80323	0.947086	1
18782	EC-AEA_SULF1+	C1orf141	0.066336	0.146913	0.94711	1
18783	EC-AEA_SULF1+	CRIP3	0.0663205	0.52148	0.947123	1
