## Extended Figures for "An Integrated Atlas of the Human Kidney Spanning Health and Disease": Ext_table3_HKCA_sn_genes.xlsx (part 2 of 3)

### Sheet: endothelial (continued)
	group	names	scores	logfoldchanges	pvals	pvals_adj
18784	EC-AEA_SULF1+	PLAC1	0.0659564	0.743569	0.947413	1
18785	EC-AEA_SULF1+	EFNA4	0.0659228	0.384006	0.947439	1
18786	EC-AEA_SULF1+	MS4A5	0.0658841	0.622004	0.94747	1
18787	EC-AEA_SULF1+	ADAM23	0.0656311	0.179893	0.947672	1
18788	EC-AEA_SULF1+	MAMSTR	0.0656233	0.14213	0.947678	1
18789	EC-AEA_SULF1+	AC051619.4	0.065582	0.140841	0.947711	1
18790	EC-AEA_SULF1+	CUZD1	0.0655588	0.53168	0.947729	1
18791	EC-AEA_SULF1+	AL590666.4	0.0650062	1.41064	0.948169	1
18792	EC-AEA_SULF1+	LINC00852	0.0649571	0.558395	0.948208	1
18793	EC-AEA_SULF1+	AC010649.1	0.0649081	1.03265	0.948247	1
18794	EC-AEA_SULF1+	MS4A13	0.06489	0.42098	0.948262	1
18795	EC-AEA_SULF1+	JSRP1	0.0648719	1.0066	0.948276	1
18796	EC-AEA_SULF1+	IL27	0.0647273	0.618691	0.948391	1
18797	EC-AEA_SULF1+	AC015912.3	0.0646912	0.60173	0.94842	1
18798	EC-AEA_SULF1+	BX005266.2	0.0645698	2.26905	0.948516	1
18799	EC-AEA_SULF1+	AL354919.1	0.0645647	2.2029	0.948521	1
18800	EC-AEA_SULF1+	FGFBP2	0.0645647	2.67165	0.948521	1
18801	EC-AEA_SULF1+	AC110620.2	0.0645595	2.62276	0.948525	1
18802	EC-AEA_SULF1+	GJA10	0.064544	1.7825	0.948537	1
18803	EC-AEA_SULF1+	LRRC72	0.064544	1.86795	0.948537	1
18804	EC-AEA_SULF1+	CCR1	0.0645389	1.88487	0.948541	1
18805	EC-AEA_SULF1+	KRTAP5-8	0.0645389	1.81911	0.948541	1
18806	EC-AEA_SULF1+	KCNH2	0.0645285	1.64353	0.948549	1
18807	EC-AEA_SULF1+	AL132986.1	0.0645234	1.18848	0.948554	1
18808	EC-AEA_SULF1+	CRABP1	0.064513	1.24639	0.948562	1
18809	EC-AEA_SULF1+	IGHA2	0.064513	1.3558	0.948562	1
18810	EC-AEA_SULF1+	AC073529.1	0.0643529	0.0613647	0.948689	1
18811	EC-AEA_SULF1+	PLK4	0.06426	0.394904	0.948763	1
18812	EC-AEA_SULF1+	TCEAL1	0.0642574	-0.0411111	0.948765	1
18813	EC-AEA_SULF1+	GYG2	0.0642135	0.331983	0.9488	1
18814	EC-AEA_SULF1+	SEMA3E	0.0639346	0.281816	0.949022	1
18815	EC-AEA_SULF1+	KCNAB2	0.0638985	0.0498384	0.949051	1
18816	EC-AEA_SULF1+	MRM1	0.0638804	0.405731	0.949065	1
18817	EC-AEA_SULF1+	SYTL5	0.0636196	0.575036	0.949273	1
18818	EC-AEA_SULF1+	ENDOU	0.063253	0.28097	0.949565	1
18819	EC-AEA_SULF1+	GPR158	0.0632349	0.273009	0.949579	1
18820	EC-AEA_SULF1+	NALT1	0.0632168	0.613316	0.949594	1
18821	EC-AEA_SULF1+	C15orf48	0.0630929	0.603211	0.949693	1
18822	EC-AEA_SULF1+	AC006305.1	0.0630722	0.493535	0.949709	1
18823	EC-AEA_SULF1+	KCND1	0.0629974	0.463809	0.949769	1
18824	EC-AEA_SULF1+	ACTG2	0.0629948	0.423001	0.949771	1
18825	EC-AEA_SULF1+	CRB2	0.0629122	1.20783	0.949836	1
18826	EC-AEA_SULF1+	ZNF296	0.0628192	0.883145	0.94991	1
18827	EC-AEA_SULF1+	AC016590.3	0.0628192	0.709333	0.94991	1
18828	EC-AEA_SULF1+	AC083906.3	0.0628192	0.740541	0.94991	1
18829	EC-AEA_SULF1+	CDK5R1	0.062814	0.839381	0.949915	1
18830	EC-AEA_SULF1+	AC110285.3	0.062814	0.690719	0.949915	1
18831	EC-AEA_SULF1+	LRRC25	0.062783	0.447845	0.949939	1
18832	EC-AEA_SULF1+	MIP	0.0627779	0.604414	0.949943	1
18833	EC-AEA_SULF1+	AC132872.5	0.0620549	0.542636	0.950519	1
18834	EC-AEA_SULF1+	TRPM1	0.0616934	0.36784	0.950807	1
18835	EC-AEA_SULF1+	GAL3ST2	0.0613268	0.923799	0.951099	1
18836	EC-AEA_SULF1+	AC009081.2	0.0613268	0.971198	0.951099	1
18837	EC-AEA_SULF1+	AC080038.1	0.0613113	1.05305	0.951111	1
18838	EC-AEA_SULF1+	SLC5A8	0.0613113	1.11492	0.951111	1
18839	EC-AEA_SULF1+	AC018653.3	0.0612751	0.92433	0.95114	1
18840	EC-AEA_SULF1+	AL355838.1	0.0612751	0.340564	0.95114	1
18841	EC-AEA_SULF1+	KCNK10	0.0612209	0.284219	0.951183	1
18842	EC-AEA_SULF1+	LINC00461	0.061208	0.756746	0.951194	1
18843	EC-AEA_SULF1+	MPIG6B	0.0611667	0.743073	0.951226	1
18844	EC-AEA_SULF1+	LINC00632	0.0611357	0.530517	0.951251	1
18845	EC-AEA_SULF1+	LINC02611	0.0611099	0.442019	0.951272	1
18846	EC-AEA_SULF1+	AL391097.1	0.0610789	-0.00553099	0.951296	1
18847	EC-AEA_SULF1+	ASMTL-AS1	0.0610505	0.0652264	0.951319	1
18848	EC-AEA_SULF1+	PDILT	0.0609988	2.09801	0.95136	1
18849	EC-AEA_SULF1+	GPR55	0.0609988	2.22091	0.95136	1
18850	EC-AEA_SULF1+	AL133405.2	0.0609885	2.20534	0.951368	1
18851	EC-AEA_SULF1+	LILRA2	0.0609833	2.68092	0.951372	1
18852	EC-AEA_SULF1+	AL359764.2	0.0609782	1.94201	0.951377	1
18853	EC-AEA_SULF1+	MS4A2	0.060973	1.37678	0.951381	1
18854	EC-AEA_SULF1+	MMP19	0.0609704	-0.0773007	0.951383	1
18855	EC-AEA_SULF1+	AC010536.1	0.0609679	1.66222	0.951385	1
18856	EC-AEA_SULF1+	FAM25G	0.0609679	1.73579	0.951385	1
18857	EC-AEA_SULF1+	CHMP1B-AS1	0.0609627	1.74749	0.951389	1
18858	EC-AEA_SULF1+	SPACA7	0.0609575	1.59269	0.951393	1
18859	EC-AEA_SULF1+	PERM1	0.0609575	1.54192	0.951393	1
18860	EC-AEA_SULF1+	LINC02753	0.0609524	1.21173	0.951397	1
18861	EC-AEA_SULF1+	KLHL6-AS1	0.0609472	1.4142	0.951401	1
18862	EC-AEA_SULF1+	AIFM1	0.0606348	0.0387791	0.95165	1
18863	EC-AEA_SULF1+	AC117386.2	0.0606296	0.513102	0.951654	1
18864	EC-AEA_SULF1+	CLMP	0.0604902	0.11281	0.951765	1
18865	EC-AEA_SULF1+	AC022031.2	0.0603507	0.310264	0.951876	1
18866	EC-AEA_SULF1+	BMP8A	0.0602294	0.360405	0.951973	1
18867	EC-AEA_SULF1+	LINC00891	0.0596329	0.658395	0.952448	1
18868	EC-AEA_SULF1+	MAP3K2-DT	0.0595451	0.232773	0.952518	1
18869	EC-AEA_SULF1+	AC104655.1	0.059509	0.572922	0.952547	1
18870	EC-AEA_SULF1+	AC099487.2	0.0594677	0.590901	0.95258	1
18871	EC-AEA_SULF1+	LINC01339	0.0593902	1.56248	0.952641	1
18872	EC-AEA_SULF1+	SLC17A9	0.059385	0.384899	0.952645	1
18873	EC-AEA_SULF1+	AL133467.2	0.0593799	1.3129	0.95265	1
18874	EC-AEA_SULF1+	CORT	0.0593747	1.21002	0.952654	1
18875	EC-AEA_SULF1+	AC004936.1	0.0593231	1.15609	0.952695	1
18876	EC-AEA_SULF1+	AC011825.4	0.0593231	1.19207	0.952695	1
18877	EC-AEA_SULF1+	AC130469.1	0.0593076	0.240431	0.952707	1
18878	EC-AEA_SULF1+	EGFL6	0.0593076	1.05906	0.952707	1
18879	EC-AEA_SULF1+	CCDC187	0.0593076	1.03635	0.952707	1
18880	EC-AEA_SULF1+	SOAT2	0.0593076	1.18459	0.952707	1
18881	EC-AEA_SULF1+	LINC00702	0.0593024	1.07498	0.952711	1
18882	EC-AEA_SULF1+	AC091939.1	0.0592818	0.853318	0.952728	1
18883	EC-AEA_SULF1+	CR2	0.0592663	0.730726	0.95274	1
18884	EC-AEA_SULF1+	CHAC1	0.0592611	0.615204	0.952744	1
18885	EC-AEA_SULF1+	NLRP10	0.0592353	0.780963	0.952765	1
18886	EC-AEA_SULF1+	AL360270.2	0.0592198	0.553029	0.952777	1
18887	EC-AEA_SULF1+	AL138976.2	0.0592198	0.722651	0.952777	1
18888	EC-AEA_SULF1+	CYP4F11	0.0592146	0.606774	0.952781	1
18889	EC-AEA_SULF1+	LINC01985	0.0591836	0.264811	0.952806	1
18890	EC-AEA_SULF1+	LINC00327	0.0591785	0.344151	0.95281	1
18891	EC-AEA_SULF1+	AC092111.1	0.0591062	-0.0655809	0.952868	1
18892	EC-AEA_SULF1+	LINC01562	0.0586285	0.588132	0.953248	1
18893	EC-AEA_SULF1+	FRZB	0.0583341	0.366201	0.953482	1
18894	EC-AEA_SULF1+	LINC02754	0.0583032	0.519128	0.953507	1
18895	EC-AEA_SULF1+	NAP1L2	0.058125	0.770144	0.953649	1
18896	EC-AEA_SULF1+	SGMS2	0.0580733	0.492892	0.95369	1
18897	EC-AEA_SULF1+	AL356807.1	0.058063	0.545655	0.953698	1
18898	EC-AEA_SULF1+	CCN5	0.0579055	1.48049	0.953824	1
18899	EC-AEA_SULF1+	GFI1B	0.0577764	1.22609	0.953927	1
18900	EC-AEA_SULF1+	AL022313.2	0.0577712	1.01589	0.953931	1
18901	EC-AEA_SULF1+	PHF21B	0.0577015	0.154738	0.953986	1
18902	EC-AEA_SULF1+	BLACE	0.057668	0.818058	0.954013	1
18903	EC-AEA_SULF1+	AC034213.1	0.0576473	0.808208	0.95403	1
18904	EC-AEA_SULF1+	AL158151.3	0.0576008	0.385575	0.954067	1
18905	EC-AEA_SULF1+	CTXND2	0.0575647	0.566877	0.954095	1
18906	EC-AEA_SULF1+	LINC01885	0.0575544	0.535677	0.954104	1
18907	EC-AEA_SULF1+	ECE2	0.057544	0.43907	0.954112	1
18908	EC-AEA_SULF1+	TNNC2	0.0575389	0.376524	0.954116	1
18909	EC-AEA_SULF1+	TAF7L	0.0574769	0.420335	0.954165	1
18910	EC-AEA_SULF1+	LINP1	0.0574227	1.91832	0.954209	1
18911	EC-AEA_SULF1+	ADGRA1	0.0574175	1.97392	0.954213	1
18912	EC-AEA_SULF1+	AC092295.2	0.0574123	1.89301	0.954217	1
18913	EC-AEA_SULF1+	AP003400.1	0.0574072	1.78175	0.954221	1
18914	EC-AEA_SULF1+	PRTN3	0.057402	1.73188	0.954225	1
18915	EC-AEA_SULF1+	TM4SF4	0.057402	1.66547	0.954225	1
18916	EC-AEA_SULF1+	DHRS9	0.057402	1.63593	0.954225	1
18917	EC-AEA_SULF1+	AC079015.1	0.0573968	1.52621	0.954229	1
18918	EC-AEA_SULF1+	CALB2	0.0573968	1.21667	0.954229	1
18919	EC-AEA_SULF1+	AC079362.1	0.0573968	1.79736	0.954229	1
18920	EC-AEA_SULF1+	AL136141.1	0.0573968	1.58707	0.954229	1
18921	EC-AEA_SULF1+	HOXA1	0.0573917	1.61339	0.954233	1
18922	EC-AEA_SULF1+	LINC01947	0.0573865	1.25059	0.954237	1
18923	EC-AEA_SULF1+	AC008738.2	0.0573865	1.5003	0.954237	1
18924	EC-AEA_SULF1+	LINC01750	0.0573865	1.36099	0.954237	1
18925	EC-AEA_SULF1+	AC016816.1	0.0573814	1.38278	0.954241	1
18926	EC-AEA_SULF1+	AC098483.1	0.0573814	1.28488	0.954241	1
18927	EC-AEA_SULF1+	AL360219.1	0.0573762	1.18995	0.954246	1
18928	EC-AEA_SULF1+	BANF2	0.0573762	1.00961	0.954246	1
18929	EC-AEA_SULF1+	AC096667.1	0.057371	1.22667	0.95425	1
18930	EC-AEA_SULF1+	MROH2B	0.0573659	0.778288	0.954254	1
18931	EC-AEA_SULF1+	LINC01324	0.0573555	1.1048	0.954262	1
18932	EC-AEA_SULF1+	AC026462.3	0.0573555	1.09469	0.954262	1
18933	EC-AEA_SULF1+	PXT1	0.0572161	0.595817	0.954373	1
18934	EC-AEA_SULF1+	LRRC7	0.0567978	0.0399437	0.954706	1
18935	EC-AEA_SULF1+	ST6GALNAC4	0.0567591	0.0770802	0.954737	1
18936	EC-AEA_SULF1+	AC073091.4	0.0561936	0.828519	0.955188	1
18937	EC-AEA_SULF1+	AVPR2	0.0560852	0.73091	0.955274	1
18938	EC-AEA_SULF1+	PLIN1	0.0560748	0.570018	0.955282	1
18939	EC-AEA_SULF1+	GPC2	0.0560335	0.540054	0.955315	1
18940	EC-AEA_SULF1+	SPAG4	0.0559044	0.441656	0.955418	1
18941	EC-AEA_SULF1+	ABCB4	0.0559018	0.619051	0.95542	1
18942	EC-AEA_SULF1+	TNFSF14	0.0558528	0.350164	0.955459	1
18943	EC-AEA_SULF1+	AC107204.1	0.0557908	0.281718	0.955508	1
18944	EC-AEA_SULF1+	ARG1	0.0557856	0.221088	0.955513	1
18945	EC-AEA_SULF1+	LINC01645	0.0557495	0.916234	0.955541	1
18946	EC-AEA_SULF1+	AC092490.2	0.0557417	1.02171	0.955548	1
18947	EC-AEA_SULF1+	CHST5	0.0557392	1.06864	0.95555	1
18948	EC-AEA_SULF1+	LINC00906	0.055734	0.867051	0.955554	1
18949	EC-AEA_SULF1+	MZB1	0.0557288	0.819165	0.955558	1
18950	EC-AEA_SULF1+	FGF10-AS1	0.0556927	0.838404	0.955587	1
18951	EC-AEA_SULF1+	IL11	0.0556927	0.674788	0.955587	1
18952	EC-AEA_SULF1+	APOBEC1	0.0556101	0.417087	0.955652	1
18953	EC-AEA_SULF1+	AC010327.8	0.0555378	-0.224469	0.95571	1
18954	EC-AEA_SULF1+	PRMT5	0.0555145	0.272146	0.955729	1
18955	EC-AEA_SULF1+	LZTS1	0.0549103	0.536785	0.95621	1
18956	EC-AEA_SULF1+	ST6GAL2	0.0545023	0.646505	0.956535	1
18957	EC-AEA_SULF1+	Z97989.1	0.0543732	0.416501	0.956638	1
18958	EC-AEA_SULF1+	AC079922.2	0.0541512	0.296169	0.956815	1
18959	EC-AEA_SULF1+	AC073316.3	0.0541486	0.982237	0.956817	1
18960	EC-AEA_SULF1+	LINC01791	0.054115	0.292622	0.956844	1
18961	EC-AEA_SULF1+	AC080013.6	0.0539988	0.494271	0.956936	1
18962	EC-AEA_SULF1+	CASC11	0.0539833	0.348973	0.956948	1
18963	EC-AEA_SULF1+	LINC02057	0.0539808	0.178282	0.95695	1
18964	EC-AEA_SULF1+	ZFP69B	0.0539704	0.252146	0.956959	1
18965	EC-AEA_SULF1+	AC004949.1	0.0539214	-0.0118177	0.956998	1
18966	EC-AEA_SULF1+	AC138035.2	0.0539111	0.379841	0.957006	1
18967	EC-AEA_SULF1+	AL031728.1	0.0538981	0.143131	0.957016	1
18968	EC-AEA_SULF1+	LINC02542	0.0538801	0.204847	0.957031	1
18969	EC-AEA_SULF1+	AC025272.1	0.0538697	0.0215139	0.957039	1
18970	EC-AEA_SULF1+	AL157402.2	0.053862	1.91036	0.957045	1
18971	EC-AEA_SULF1+	AC120498.3	0.0538465	1.92677	0.957057	1
18972	EC-AEA_SULF1+	ETV2	0.0538465	1.73682	0.957057	1
18973	EC-AEA_SULF1+	AL590226.2	0.0538362	1.29535	0.957066	1
18974	EC-AEA_SULF1+	ECEL1	0.0538362	1.64987	0.957066	1
18975	EC-AEA_SULF1+	SMYD1	0.0538258	1.74246	0.957074	1
18976	EC-AEA_SULF1+	PLPPR5	0.0538207	1.4117	0.957078	1
18977	EC-AEA_SULF1+	AC113382.1	0.0538207	1.31621	0.957078	1
18978	EC-AEA_SULF1+	AL161941.1	0.0538155	1.38225	0.957082	1
18979	EC-AEA_SULF1+	UFSP1	0.0538078	1.31202	0.957088	1
18980	EC-AEA_SULF1+	SEMA6D	0.0538026	0.00938042	0.957092	1
18981	EC-AEA_SULF1+	KLRC3	0.0538	1.13774	0.957094	1
18982	EC-AEA_SULF1+	AP005059.1	0.0537949	1.01071	0.957099	1
18983	EC-AEA_SULF1+	AC006517.2	0.0537742	0.749851	0.957115	1
18984	EC-AEA_SULF1+	RGPD3	0.0535573	0.282351	0.957288	1
18985	EC-AEA_SULF1+	VWA3B	0.0534463	0.263932	0.957376	1
18986	EC-AEA_SULF1+	KIFC1	0.0529867	0.628499	0.957743	1
18987	EC-AEA_SULF1+	ACD	0.0528576	0.0802025	0.957845	1
18988	EC-AEA_SULF1+	CAPS	0.0528137	0.11277	0.95788	1
18989	EC-AEA_SULF1+	AL589990.1	0.0527904	0.204981	0.957899	1
18990	EC-AEA_SULF1+	LINC01915	0.0527543	0.158149	0.957928	1
18991	EC-AEA_SULF1+	NPIPB7	0.0525735	0.697116	0.958072	1
18992	EC-AEA_SULF1+	P2RY1	0.0524496	0.199309	0.95817	1
18993	EC-AEA_SULF1+	AC055874.1	0.0523308	0.39525	0.958265	1
18994	EC-AEA_SULF1+	AC007381.1	0.052243	1.23144	0.958335	1
18995	EC-AEA_SULF1+	LINC02428	0.052212	0.226982	0.95836	1
18996	EC-AEA_SULF1+	SLC26A1	0.0521294	0.759695	0.958426	1
18997	EC-AEA_SULF1+	LIPT2	0.0521243	0.763837	0.95843	1
18998	EC-AEA_SULF1+	SLC10A5	0.0520984	0.535666	0.95845	1
18999	EC-AEA_SULF1+	AL441883.1	0.0520933	0.589885	0.958454	1
19000	EC-AEA_SULF1+	PNCK	0.0520726	0.443746	0.958471	1
19001	EC-AEA_SULF1+	RTN4R	0.052052	0.221762	0.958487	1
19002	EC-AEA_SULF1+	S100A8	0.0520158	0.0910629	0.958516	1
19003	EC-AEA_SULF1+	CHODL	0.0518351	0.188729	0.95866	1
19004	EC-AEA_SULF1+	LRRC4B	0.0516647	-0.165718	0.958796	1
19005	EC-AEA_SULF1+	GSTM2	0.0513574	0.376969	0.959041	1
19006	EC-AEA_SULF1+	GSE1	0.0512541	-0.0329628	0.959123	1
19007	EC-AEA_SULF1+	RALGDS	0.0511689	0.0305528	0.959191	1
19008	EC-AEA_SULF1+	CRB1	0.0511637	0.164103	0.959195	1
19009	EC-AEA_SULF1+	PARP3	0.0510553	0.228811	0.959281	1
19010	EC-AEA_SULF1+	MUC19	0.0510036	0.65364	0.959323	1
19011	EC-AEA_SULF1+	PSPN	0.0508229	0.476359	0.959467	1
19012	EC-AEA_SULF1+	AC073195.1	0.0505983	1.10608	0.959646	1
19013	EC-AEA_SULF1+	AL391095.2	0.0505027	0.21072	0.959722	1
19014	EC-AEA_SULF1+	AC129807.1	0.050433	0.465106	0.959777	1
19015	EC-AEA_SULF1+	AC010547.1	0.0503917	0.552197	0.95981	1
19016	EC-AEA_SULF1+	AL357497.1	0.0503607	0.404192	0.959835	1
19017	EC-AEA_SULF1+	PRDM7	0.0503246	0.278711	0.959864	1
19018	EC-AEA_SULF1+	BOLL	0.0503091	0.354744	0.959876	1
19019	EC-AEA_SULF1+	NKX3-1	0.0502987	0.213724	0.959884	1
19020	EC-AEA_SULF1+	AC007608.3	0.0502807	1.55198	0.959899	1
19021	EC-AEA_SULF1+	AC099671.1	0.0502807	1.7236	0.959899	1
19022	EC-AEA_SULF1+	P2RY13	0.0502548	1.43355	0.959919	1
19023	EC-AEA_SULF1+	LINC00440	0.0502548	1.02792	0.959919	1
19024	EC-AEA_SULF1+	LINC02227	0.0502497	1.49142	0.959923	1
19025	EC-AEA_SULF1+	LINC00239	0.0502445	1.26398	0.959928	1
19026	EC-AEA_SULF1+	AC020661.1	0.0502342	1.2048	0.959936	1
19027	EC-AEA_SULF1+	AC018413.1	0.0502342	1.21218	0.959936	1
19028	EC-AEA_SULF1+	AC105389.3	0.0502342	1.16648	0.959936	1
19029	EC-AEA_SULF1+	ADAMTS19-AS1	0.0502342	1.23933	0.959936	1
19030	EC-AEA_SULF1+	AC073316.1	0.0502342	0.929575	0.959936	1
19031	EC-AEA_SULF1+	LINC01951	0.0502342	1.19579	0.959936	1
19032	EC-AEA_SULF1+	CSTA	0.0502239	1.12233	0.959944	1
19033	EC-AEA_SULF1+	TNNI2	0.0502135	0.868656	0.959952	1
19034	EC-AEA_SULF1+	AL669970.1	0.0502135	0.693181	0.959952	1
19035	EC-AEA_SULF1+	AL592146.2	0.0502135	-0.0794012	0.959952	1
19036	EC-AEA_SULF1+	LINC02408	0.0502109	-0.115433	0.959954	1
19037	EC-AEA_SULF1+	NXPH3	0.050198	0.819922	0.959965	1
19038	EC-AEA_SULF1+	AC023796.1	0.0501877	0.386239	0.959973	1
19039	EC-AEA_SULF1+	AL136368.1	0.0501774	0.344628	0.959981	1
19040	EC-AEA_SULF1+	UCP3	0.0501748	-0.112729	0.959983	1
19041	EC-AEA_SULF1+	PAUPAR	0.0500999	-0.0888793	0.960043	1
19042	EC-AEA_SULF1+	PLPP7	0.0499502	0.227823	0.960162	1
19043	EC-AEA_SULF1+	C5orf64	0.0495009	0.32105	0.96052	1
19044	EC-AEA_SULF1+	C9orf106	0.0492065	0.392702	0.960755	1
19045	EC-AEA_SULF1+	AL355773.1	0.0490103	0.329176	0.960911	1
19046	EC-AEA_SULF1+	AC079742.1	0.0487727	0.483583	0.9611	1
19047	EC-AEA_SULF1+	LINC00452	0.0487469	0.361835	0.961121	1
19048	EC-AEA_SULF1+	SOWAHB	0.0486694	1.32619	0.961183	1
19049	EC-AEA_SULF1+	SERF1A	0.048654	0.285648	0.961195	1
19050	EC-AEA_SULF1+	CYP2B6	0.0486333	1.15693	0.961212	1
19051	EC-AEA_SULF1+	LINC00635	0.0486281	0.881305	0.961216	1
19052	EC-AEA_SULF1+	CYP4F3	0.0486023	0.831667	0.961236	1
19053	EC-AEA_SULF1+	CELF2-DT	0.0485868	0.771663	0.961249	1
19054	EC-AEA_SULF1+	ANGPTL5	0.0485507	0.759979	0.961277	1
19055	EC-AEA_SULF1+	AC092431.1	0.0485455	-0.0315231	0.961281	1
19056	EC-AEA_SULF1+	FOXD1	0.0485455	0.664358	0.961281	1
19057	EC-AEA_SULF1+	MIF-AS1	0.0485403	0.600062	0.961286	1
19058	EC-AEA_SULF1+	AL139339.1	0.0485352	0.503408	0.96129	1
19059	EC-AEA_SULF1+	SLC22A3	0.04853	0.104028	0.961294	1
19060	EC-AEA_SULF1+	ABCD2	0.04853	0.135032	0.961294	1
19061	EC-AEA_SULF1+	LINC02074	0.0485249	0.552513	0.961298	1
19062	EC-AEA_SULF1+	AL807752.2	0.0485094	0.629699	0.96131	1
19063	EC-AEA_SULF1+	LINC01624	0.048499	0.578014	0.961319	1
19064	EC-AEA_SULF1+	DLEU7	0.0479181	0.202652	0.961782	1
19065	EC-AEA_SULF1+	AC008875.3	0.0477063	-0.127031	0.96195	1
19066	EC-AEA_SULF1+	EPB41L3	0.0475256	0.0365995	0.962094	1
19067	EC-AEA_SULF1+	VWCE	0.0474688	0.18087	0.96214	1
19068	EC-AEA_SULF1+	P2RX1	0.0472855	0.128354	0.962286	1
19069	EC-AEA_SULF1+	AL512770.1	0.0471538	0.369451	0.962391	1
19070	EC-AEA_SULF1+	INO80B	0.0470892	0.0549242	0.962442	1
19071	EC-AEA_SULF1+	PRELP	0.0470505	0.282978	0.962473	1
19072	EC-AEA_SULF1+	AC093525.6	0.0470427	0.404417	0.962479	1
19073	EC-AEA_SULF1+	AC119396.2	0.0470169	0.607512	0.9625	1
19074	EC-AEA_SULF1+	KCNK15-AS1	0.0470118	0.688618	0.962504	1
19075	EC-AEA_SULF1+	AC008915.2	0.0469808	0.108792	0.962529	1
19076	EC-AEA_SULF1+	TPRG1-AS1	0.0469704	0.677136	0.962537	1
19077	EC-AEA_SULF1+	DAPL1	0.0469446	0.562086	0.962557	1
19078	EC-AEA_SULF1+	AC025419.1	0.0469188	0.495393	0.962578	1
19079	EC-AEA_SULF1+	KCNK2	0.0469033	0.625774	0.96259	1
19080	EC-AEA_SULF1+	GABRG3-AS1	0.0468981	0.573491	0.962594	1
19081	EC-AEA_SULF1+	FUT6	0.0468697	0.0247708	0.962617	1
19082	EC-AEA_SULF1+	FP326651.1	0.0468207	0.400876	0.962656	1
19083	EC-AEA_SULF1+	AC099661.1	0.046769	0.208479	0.962697	1
19084	EC-AEA_SULF1+	AL358852.1	0.04672	2.1736	0.962736	1
19085	EC-AEA_SULF1+	CTXN1	0.04672	1.77379	0.962736	1
19086	EC-AEA_SULF1+	AC024224.2	0.0467174	0.153293	0.962738	1
19087	EC-AEA_SULF1+	RBM34	0.0467045	1.56554	0.962749	1
19088	EC-AEA_SULF1+	AL022318.5	0.046689	1.52994	0.962761	1
19089	EC-AEA_SULF1+	SLC2A7	0.046689	1.43742	0.962761	1
19090	EC-AEA_SULF1+	AF111169.4	0.046689	1.31181	0.962761	1
19091	EC-AEA_SULF1+	AC107220.1	0.046689	1.48229	0.962761	1
19092	EC-AEA_SULF1+	TEKT4	0.0466735	1.37784	0.962773	1
19093	EC-AEA_SULF1+	C11orf21	0.0466735	1.40487	0.962773	1
19094	EC-AEA_SULF1+	AC099517.1	0.0466632	1.03041	0.962782	1
19095	EC-AEA_SULF1+	CLEC4M	0.0466632	1.39087	0.962782	1
19096	EC-AEA_SULF1+	LRRN4CL	0.046658	1.18781	0.962786	1
19097	EC-AEA_SULF1+	AC006960.2	0.0466528	0.958978	0.96279	1
19098	EC-AEA_SULF1+	AL023553.1	0.0466322	0.575493	0.962806	1
19099	EC-AEA_SULF1+	AC034228.3	0.046627	0.652673	0.96281	1
19100	EC-AEA_SULF1+	IL1B	0.046627	0.459931	0.96281	1
19101	EC-AEA_SULF1+	AL024507.2	0.046627	0.685383	0.96281	1
19102	EC-AEA_SULF1+	STRIT1	0.0466219	0.587656	0.962815	1
19103	EC-AEA_SULF1+	ABCA6	0.0464514	0.0654559	0.96295	1
19104	EC-AEA_SULF1+	PAQR6	0.0460254	0.575233	0.96329	1
19105	EC-AEA_SULF1+	RAD54L	0.0458188	0.0842611	0.963455	1
19106	EC-AEA_SULF1+	AC074286.1	0.0457543	-0.0174288	0.963506	1
19107	EC-AEA_SULF1+	LINC02604	0.0455865	0.388337	0.96364	1
19108	EC-AEA_SULF1+	NMU	0.0452921	0.53374	0.963874	1
19109	EC-AEA_SULF1+	AP000561.1	0.0451682	0.338739	0.963973	1
19110	EC-AEA_SULF1+	LINC01994	0.0451372	0.377625	0.963998	1
19111	EC-AEA_SULF1+	AC106865.2	0.0450855	1.12757	0.964039	1
19112	EC-AEA_SULF1+	AC010889.1	0.0450597	1.08346	0.96406	1
19113	EC-AEA_SULF1+	AC098818.2	0.0450391	1.10435	0.964076	1
19114	EC-AEA_SULF1+	SYNGR4	0.0450081	0.647547	0.964101	1
19115	EC-AEA_SULF1+	ALX4	0.0449977	0.147139	0.964109	1
19116	EC-AEA_SULF1+	LINC02261	0.0449874	0.576294	0.964117	1
19117	EC-AEA_SULF1+	AC012557.2	0.0449823	0.631546	0.964121	1
19118	EC-AEA_SULF1+	L1TD1	0.0449668	0.567163	0.964134	1
19119	EC-AEA_SULF1+	AC100863.1	0.0449616	0.483195	0.964138	1
19120	EC-AEA_SULF1+	LINC02653	0.0449461	0.0185258	0.96415	1
19121	EC-AEA_SULF1+	LINC01495	0.0449358	0.277865	0.964159	1
19122	EC-AEA_SULF1+	AC005909.2	0.0449306	0.0904757	0.964163	1
19123	EC-AEA_SULF1+	AC060765.1	0.0449254	0.390471	0.964167	1
19124	EC-AEA_SULF1+	AC010145.1	0.0448996	0.36912	0.964187	1
19125	EC-AEA_SULF1+	AL606534.2	0.0448841	0.314136	0.9642	1
19126	EC-AEA_SULF1+	FMOD	0.0448738	-0.00853045	0.964208	1
19127	EC-AEA_SULF1+	AC012322.1	0.0448635	0.095401	0.964216	1
19128	EC-AEA_SULF1+	LINC01923	0.044786	20.132	0.964278	1
19129	EC-AEA_SULF1+	AL442224.1	0.044786	20.3515	0.964278	1
19130	EC-AEA_SULF1+	AC010247.1	0.044786	20.9882	0.964278	1
19131	EC-AEA_SULF1+	AL596325.1	0.044786	19.5701	0.964278	1
19132	EC-AEA_SULF1+	MCEMP1	0.044786	20.7857	0.964278	1
19133	EC-AEA_SULF1+	LRRC26	0.044786	20.2444	0.964278	1
19134	EC-AEA_SULF1+	F8A3	0.044786	17.9257	0.964278	1
19135	EC-AEA_SULF1+	AC092723.5	0.044786	20.041	0.964278	1
19136	EC-AEA_SULF1+	SERPINB3	0.044786	20.6072	0.964278	1
19137	EC-AEA_SULF1+	KREMEN2	0.044786	20.7469	0.964278	1
19138	EC-AEA_SULF1+	KIR3DL1	0.044786	20.6831	0.964278	1
19139	EC-AEA_SULF1+	CCL13	0.044786	19.8294	0.964278	1
19140	EC-AEA_SULF1+	AC068789.1	0.044786	20.0159	0.964278	1
19141	EC-AEA_SULF1+	LINC00545	0.044786	20.4777	0.964278	1
19142	EC-AEA_SULF1+	SPRR3	0.044786	20.3593	0.964278	1
19143	EC-AEA_SULF1+	IL2	0.044786	19.3673	0.964278	1
19144	EC-AEA_SULF1+	LINGO3	0.044786	19.699	0.964278	1
19145	EC-AEA_SULF1+	AC027808.2	0.0444271	0.0594198	0.964564	1
19146	EC-AEA_SULF1+	HELLPAR	0.0440992	0.307564	0.964825	1
19147	EC-AEA_SULF1+	AP002748.4	0.0439856	0.268168	0.964916	1
19148	EC-AEA_SULF1+	HTR2C	0.0437196	0.201455	0.965128	1
19149	EC-AEA_SULF1+	C1QTNF9	0.0434562	0.852448	0.965338	1
19150	EC-AEA_SULF1+	TACR3	0.0433065	0.476796	0.965457	1
19151	EC-AEA_SULF1+	AC110809.1	0.0432807	0.44419	0.965478	1
19152	EC-AEA_SULF1+	LINC00920	0.0431903	0.0395544	0.96555	1
19153	EC-AEA_SULF1+	AC007785.1	0.0431567	0.114627	0.965577	1
19154	EC-AEA_SULF1+	AP006287.2	0.0431438	1.62708	0.965587	1
19155	EC-AEA_SULF1+	LINC02232	0.0431283	1.27915	0.965599	1
19156	EC-AEA_SULF1+	FAM166C	0.0431232	1.35952	0.965603	1
19157	EC-AEA_SULF1+	CELA1	0.043118	1.23711	0.965607	1
19158	EC-AEA_SULF1+	TLR9	0.043118	1.29618	0.965607	1
19159	EC-AEA_SULF1+	AC145098.1	0.0431077	1.19597	0.965616	1
19160	EC-AEA_SULF1+	LINC02741	0.0431025	1.19053	0.96562	1
19161	EC-AEA_SULF1+	AC004900.1	0.0430973	0.95135	0.965624	1
19162	EC-AEA_SULF1+	ST3GAL5-AS1	0.0430973	1.19275	0.965624	1
19163	EC-AEA_SULF1+	AL049548.1	0.0430973	1.13784	0.965624	1
19164	EC-AEA_SULF1+	LINC02493	0.0430973	1.1319	0.965624	1
19165	EC-AEA_SULF1+	MAPK8IP2	0.0430948	1.05119	0.965626	1
19166	EC-AEA_SULF1+	RGMB-AS1	0.0430922	0.996563	0.965628	1
19167	EC-AEA_SULF1+	AC046143.2	0.0430922	1.08569	0.965628	1
19168	EC-AEA_SULF1+	C11orf44	0.043087	1.23123	0.965632	1
19169	EC-AEA_SULF1+	FRMD7	0.0430818	0.831689	0.965636	1
19170	EC-AEA_SULF1+	LINC02831	0.0430818	0.785098	0.965636	1
19171	EC-AEA_SULF1+	AC002467.1	0.0430818	0.89446	0.965636	1
19172	EC-AEA_SULF1+	LINC01714	0.0430767	0.752505	0.96564	1
19173	EC-AEA_SULF1+	CABP5	0.0430767	0.952277	0.96564	1
19174	EC-AEA_SULF1+	AC098487.1	0.0430767	1.135	0.96564	1
19175	EC-AEA_SULF1+	CCL4L2	0.0430664	0.761592	0.965649	1
19176	EC-AEA_SULF1+	LINC01675	0.0430457	0.636899	0.965665	1
19177	EC-AEA_SULF1+	AC046195.1	0.0429605	0.20853	0.965733	1
19178	EC-AEA_SULF1+	AC027020.2	0.0426765	0.321406	0.965959	1
19179	EC-AEA_SULF1+	TLR2	0.0422014	0.29448	0.966338	1
19180	EC-AEA_SULF1+	EXO1	0.0418683	0.635502	0.966604	1
19181	EC-AEA_SULF1+	ACSM1	0.0418605	0.0519328	0.96661	1
19182	EC-AEA_SULF1+	AC023154.1	0.0417547	0.476681	0.966694	1
19183	EC-AEA_SULF1+	SLC16A9	0.0417547	0.223885	0.966694	1
19184	EC-AEA_SULF1+	CD70	0.0416411	0.454284	0.966785	1
19185	EC-AEA_SULF1+	SLC1A2	0.0416204	0.368286	0.966801	1
19186	EC-AEA_SULF1+	AC141424.1	0.0414913	0.955002	0.966904	1
19187	EC-AEA_SULF1+	GHRHR	0.0414861	1.00332	0.966908	1
19188	EC-AEA_SULF1+	LINC01121	0.041481	0.268014	0.966912	1
19189	EC-AEA_SULF1+	AC097512.1	0.0414706	0.952021	0.966921	1
19190	EC-AEA_SULF1+	NFE4	0.0414551	0.830177	0.966933	1
19191	EC-AEA_SULF1+	AC087289.5	0.0414242	0.799163	0.966958	1
19192	EC-AEA_SULF1+	RNF227	0.0414138	0.0610486	0.966966	1
19193	EC-AEA_SULF1+	AC005291.1	0.0413209	0.225522	0.96704	1
19194	EC-AEA_SULF1+	NYNRIN	0.041277	-0.0434118	0.967075	1
19195	EC-AEA_SULF1+	AC087612.1	0.0412692	0.0289335	0.967081	1
19196	EC-AEA_SULF1+	AL450306.1	0.0412589	-0.0645494	0.967089	1
19197	EC-AEA_SULF1+	KIR3DL2	0.0412124	3.74766	0.967127	1
19198	EC-AEA_SULF1+	ADAD1	0.0412124	5.20351	0.967127	1
19199	EC-AEA_SULF1+	AL591846.2	0.0412124	3.74144	0.967127	1
19200	EC-AEA_SULF1+	LINC01928	0.0412124	4.00776	0.967127	1
19201	EC-AEA_SULF1+	AC027458.1	0.0412124	3.80292	0.967127	1
19202	EC-AEA_SULF1+	AL353622.2	0.0412124	3.94478	0.967127	1
19203	EC-AEA_SULF1+	C4B	0.0412124	3.98525	0.967127	1
19204	EC-AEA_SULF1+	LINC02535	0.0412073	3.58674	0.967131	1
19205	EC-AEA_SULF1+	AC006445.3	0.0412073	3.14853	0.967131	1
19206	EC-AEA_SULF1+	AL138899.1	0.0412073	3.46424	0.967131	1
19207	EC-AEA_SULF1+	CXCL5	0.0412073	2.70207	0.967131	1
19208	EC-AEA_SULF1+	AC127520.1	0.0412073	2.76603	0.967131	1
19209	EC-AEA_SULF1+	AC009041.1	0.0412073	2.8267	0.967131	1
19210	EC-AEA_SULF1+	FAM66B	0.0410859	0.147923	0.967227	1
19211	EC-AEA_SULF1+	C20orf27	0.0409542	0.0618045	0.967332	1
19212	EC-AEA_SULF1+	IL16	0.0409026	-0.0889322	0.967374	1
19213	EC-AEA_SULF1+	AL034417.3	0.0407399	0.438854	0.967503	1
19214	EC-AEA_SULF1+	COL8A2	0.0406599	0.431435	0.967567	1
19215	EC-AEA_SULF1+	AC005899.5	0.0401641	0.304901	0.967962	1
19216	EC-AEA_SULF1+	AC010623.1	0.039955	0.0781324	0.968129	1
19217	EC-AEA_SULF1+	C1QTNF4	0.039862	0.223098	0.968203	1
19218	EC-AEA_SULF1+	PRR22	0.0398104	0.189703	0.968244	1
19219	EC-AEA_SULF1+	AC103987.2	0.0397975	0.540592	0.968255	1
19220	EC-AEA_SULF1+	IFNG-AS1	0.0397845	-0.0672548	0.968265	1
19221	EC-AEA_SULF1+	LINC00519	0.0397458	0.424755	0.968296	1
19222	EC-AEA_SULF1+	AC134312.4	0.0397045	0.553815	0.968329	1
19223	EC-AEA_SULF1+	AC130650.1	0.0396684	0.0329627	0.968358	1
19224	EC-AEA_SULF1+	GPER1	0.0396684	0.0459489	0.968358	1
19225	EC-AEA_SULF1+	AL117350.1	0.0396141	0.00720488	0.968401	1
19226	EC-AEA_SULF1+	PLPPR4	0.0396064	0.111833	0.968407	1
19227	EC-AEA_SULF1+	AP000426.1	0.0396064	0.177247	0.968407	1
19228	EC-AEA_SULF1+	NYX	0.039547	1.13811	0.968454	1
19229	EC-AEA_SULF1+	LINC02064	0.0395367	1.07864	0.968463	1
19230	EC-AEA_SULF1+	CFHR1	0.0395367	1.16076	0.968463	1
19231	EC-AEA_SULF1+	AL590705.3	0.0395367	1.12264	0.968463	1
19232	EC-AEA_SULF1+	AC025822.1	0.0395315	1.04151	0.968467	1
19233	EC-AEA_SULF1+	AL022162.1	0.0395263	1.06928	0.968471	1
19234	EC-AEA_SULF1+	LINC02313	0.0395263	1.10102	0.968471	1
19235	EC-AEA_SULF1+	COL24A1	0.0395212	0.360663	0.968475	1
19236	EC-AEA_SULF1+	MAS1	0.0395108	1.01763	0.968483	1
19237	EC-AEA_SULF1+	AADACL4	0.0395057	0.808295	0.968487	1
19238	EC-AEA_SULF1+	SLC2A4	0.0395057	0.700208	0.968487	1
19239	EC-AEA_SULF1+	AC016924.1	0.0395005	0.732218	0.968491	1
19240	EC-AEA_SULF1+	AL050338.1	0.0394902	0.651346	0.9685	1
19241	EC-AEA_SULF1+	C1orf185	0.0394799	0.653487	0.968508	1
19242	EC-AEA_SULF1+	AC074099.1	0.0394695	0.510465	0.968516	1
19243	EC-AEA_SULF1+	AL360169.3	0.0394592	0.282495	0.968524	1
19244	EC-AEA_SULF1+	PDZK1IP1	0.0393353	-0.241104	0.968623	1
19245	EC-AEA_SULF1+	GOLGA8O	0.039059	0.225414	0.968843	1
19246	EC-AEA_SULF1+	STEAP3	0.0388188	-0.204049	0.969035	1
19247	EC-AEA_SULF1+	AC007314.1	0.0385219	0.256195	0.969272	1
19248	EC-AEA_SULF1+	AC005091.1	0.0383179	0.605359	0.969434	1
19249	EC-AEA_SULF1+	ATP2C2-AS1	0.0382121	0.104183	0.969519	1
19250	EC-AEA_SULF1+	ADRA1A	0.0381811	0.397745	0.969543	1
19251	EC-AEA_SULF1+	NUDT1	0.0381811	0.485066	0.969543	1
19252	EC-AEA_SULF1+	AC009065.4	0.0380907	0.341188	0.969615	1
19253	EC-AEA_SULF1+	NXNL2	0.0380132	-0.0097748	0.969677	1
19254	EC-AEA_SULF1+	AL049775.2	0.0379022	0.798942	0.969766	1
19255	EC-AEA_SULF1+	TLX1NB	0.0378867	0.636305	0.969778	1
19256	EC-AEA_SULF1+	AL096799.1	0.0378764	0.947949	0.969786	1
19257	EC-AEA_SULF1+	AL513008.1	0.0378661	0.593006	0.969794	1
19258	EC-AEA_SULF1+	AC010255.3	0.0378609	0.714691	0.969799	1
19259	EC-AEA_SULF1+	AL590822.3	0.0378351	0.544744	0.969819	1
19260	EC-AEA_SULF1+	AC079089.1	0.0378299	0.575933	0.969823	1
19261	EC-AEA_SULF1+	AC073611.1	0.0378247	0.491695	0.969827	1
19262	EC-AEA_SULF1+	YPEL4	0.0378196	0.270586	0.969832	1
19263	EC-AEA_SULF1+	AL109829.1	0.0378196	0.496393	0.969832	1
19264	EC-AEA_SULF1+	CD3E	0.0377989	0.396719	0.969848	1
19265	EC-AEA_SULF1+	AC091806.1	0.0377989	0.330974	0.969848	1
19266	EC-AEA_SULF1+	CDH7	0.0377731	0.0241288	0.969869	1
19267	EC-AEA_SULF1+	PEG10	0.0377473	0.296263	0.969889	1
19268	EC-AEA_SULF1+	TTBK1	0.037737	0.326199	0.969897	1
19269	EC-AEA_SULF1+	AC097462.3	0.0377215	0.133029	0.96991	1
19270	EC-AEA_SULF1+	AL357054.4	0.037706	0.218247	0.969922	1
19271	EC-AEA_SULF1+	AL022726.1	0.0376388	3.51059	0.969976	1
19272	EC-AEA_SULF1+	TMEM95	0.0376388	2.98589	0.969976	1
19273	EC-AEA_SULF1+	MYRF-AS1	0.0376388	4.08235	0.969976	1
19274	EC-AEA_SULF1+	AC016888.1	0.0376388	3.89928	0.969976	1
19275	EC-AEA_SULF1+	LINC02357	0.0376388	3.08498	0.969976	1
19276	EC-AEA_SULF1+	AC121757.1	0.0376388	3.33035	0.969976	1
19277	EC-AEA_SULF1+	AC007349.3	0.0376337	2.46078	0.96998	1
19278	EC-AEA_SULF1+	AL356310.1	0.0376337	2.42052	0.96998	1
19279	EC-AEA_SULF1+	AL451085.1	0.0376337	2.96006	0.96998	1
19280	EC-AEA_SULF1+	SLC18A1	0.0376337	1.76482	0.96998	1
19281	EC-AEA_SULF1+	AC034238.1	0.0376337	2.08522	0.96998	1
19282	EC-AEA_SULF1+	SIRPG-AS1	0.0376337	2.54707	0.96998	1
19283	EC-AEA_SULF1+	AC103996.2	0.0376285	2.17859	0.969984	1
19284	EC-AEA_SULF1+	S100B	0.0376285	2.06686	0.969984	1
19285	EC-AEA_SULF1+	OTOGL	0.0375769	-0.114081	0.970025	1
19286	EC-AEA_SULF1+	TECTA	0.0375123	0.167129	0.970077	1
19287	EC-AEA_SULF1+	AC244517.2	0.0366163	0.188704	0.970791	1
19288	EC-AEA_SULF1+	AC245140.3	0.0365053	0.34785	0.970879	1
19289	EC-AEA_SULF1+	MT1M	0.0364769	-0.00329784	0.970902	1
19290	EC-AEA_SULF1+	SLC7A11-AS1	0.0362884	0.766046	0.971052	1
19291	EC-AEA_SULF1+	SPATA22	0.0362678	0.0178138	0.971069	1
19292	EC-AEA_SULF1+	AC121761.1	0.0362523	0.57338	0.971081	1
19293	EC-AEA_SULF1+	MYBPC2	0.0362265	0.479121	0.971102	1
19294	EC-AEA_SULF1+	AC108472.1	0.036211	0.128635	0.971114	1
19295	EC-AEA_SULF1+	AC011416.4	0.0362058	0.423544	0.971118	1
19296	EC-AEA_SULF1+	HLA-DOB	0.0361722	0.147506	0.971145	1
19297	EC-AEA_SULF1+	AC010519.1	0.0361696	0.37718	0.971147	1
19298	EC-AEA_SULF1+	MAPT-AS1	0.0361696	0.460687	0.971147	1
19299	EC-AEA_SULF1+	ADH6	0.0361128	0.395924	0.971192	1
19300	EC-AEA_SULF1+	DISP2	0.0361077	0.239612	0.971197	1
19301	EC-AEA_SULF1+	PCDHB12	0.0361025	0.285973	0.971201	1
19302	EC-AEA_SULF1+	AC027307.3	0.036025	0.207199	0.971262	1
19303	EC-AEA_SULF1+	DGCR6	0.0360147	0.089732	0.971271	1
19304	EC-AEA_SULF1+	LINC02569	0.0360018	1.25116	0.971281	1
19305	EC-AEA_SULF1+	AC104078.2	0.0359966	1.35918	0.971285	1
19306	EC-AEA_SULF1+	AC026333.4	0.0359812	1.11321	0.971297	1
19307	EC-AEA_SULF1+	IBA57-DT	0.0359605	0.905076	0.971314	1
19308	EC-AEA_SULF1+	DUOX2	0.0359605	1.06881	0.971314	1
19309	EC-AEA_SULF1+	AL731574.1	0.0359502	1.01665	0.971322	1
19310	EC-AEA_SULF1+	AC023043.1	0.0359502	0.944534	0.971322	1
19311	EC-AEA_SULF1+	CACNG6	0.0359502	1.09551	0.971322	1
19312	EC-AEA_SULF1+	ALLC	0.0359502	0.766452	0.971322	1
19313	EC-AEA_SULF1+	BRINP2	0.035945	0.79567	0.971326	1
19314	EC-AEA_SULF1+	CCDC190	0.0359398	0.851864	0.97133	1
19315	EC-AEA_SULF1+	TENT5B	0.0359347	0.653597	0.971334	1
19316	EC-AEA_SULF1+	AC011468.3	0.0359295	0.777413	0.971339	1
19317	EC-AEA_SULF1+	AC006013.1	0.0359243	0.571098	0.971343	1
19318	EC-AEA_SULF1+	AC073140.1	0.0359192	0.623455	0.971347	1
19319	EC-AEA_SULF1+	PHF24	0.035914	0.507764	0.971351	1
19320	EC-AEA_SULF1+	CPA3	0.035914	0.317804	0.971351	1
19321	EC-AEA_SULF1+	AC105430.1	0.035914	0.426364	0.971351	1
19322	EC-AEA_SULF1+	LINC01465	0.0359089	0.470567	0.971355	1
19323	EC-AEA_SULF1+	AC007569.1	0.0359089	-0.110826	0.971355	1
19324	EC-AEA_SULF1+	HAPLN2	0.0358572	-0.191737	0.971396	1
19325	EC-AEA_SULF1+	AC010624.1	0.0358056	-0.183286	0.971437	1
19326	EC-AEA_SULF1+	ZNF578	0.0356558	-0.0271135	0.971557	1
19327	EC-AEA_SULF1+	ACTN2	0.0346385	0.326727	0.972368	1
19328	EC-AEA_SULF1+	LST1	0.0346075	0.140372	0.972393	1
19329	EC-AEA_SULF1+	MEIS1-AS2	0.034592	0.147761	0.972405	1
19330	EC-AEA_SULF1+	JPH1	0.0344422	0.296301	0.972525	1
19331	EC-AEA_SULF1+	AC103760.1	0.0343906	0.926974	0.972566	1
19332	EC-AEA_SULF1+	AC044839.3	0.0343544	0.91428	0.972595	1
19333	EC-AEA_SULF1+	HYI-AS1	0.0343286	0.836135	0.972615	1
19334	EC-AEA_SULF1+	AC011396.2	0.034308	0.559417	0.972632	1
19335	EC-AEA_SULF1+	AL357146.1	0.0343028	0.50262	0.972636	1
19336	EC-AEA_SULF1+	AL390838.1	0.0342976	0.541097	0.97264	1
19337	EC-AEA_SULF1+	FITM1	0.0342718	0.672854	0.97266	1
19338	EC-AEA_SULF1+	AC063919.1	0.034246	0.47718	0.972681	1
19339	EC-AEA_SULF1+	B3GNT9	0.0342305	0.506998	0.972693	1
19340	EC-AEA_SULF1+	PCDHGA1	0.0341892	0.292249	0.972726	1
19341	EC-AEA_SULF1+	PRDM6	0.0341195	0.122443	0.972782	1
19342	EC-AEA_SULF1+	RASL12	0.0341169	-0.0588082	0.972784	1
19343	EC-AEA_SULF1+	BOLA2B	0.0340653	2.71332	0.972825	1
19344	EC-AEA_SULF1+	TREM2	0.0340653	3.13035	0.972825	1
19345	EC-AEA_SULF1+	FASLG	0.0340653	2.75732	0.972825	1
19346	EC-AEA_SULF1+	EPB42	0.0340653	2.5641	0.972825	1
19347	EC-AEA_SULF1+	HIST1H4F	0.0340653	2.61755	0.972825	1
19348	EC-AEA_SULF1+	ARL14	0.0340653	2.72814	0.972825	1
19349	EC-AEA_SULF1+	AGRP	0.0340601	2.08479	0.972829	1
19350	EC-AEA_SULF1+	IL10	0.0340601	2.04965	0.972829	1
19351	EC-AEA_SULF1+	CD177	0.0340601	2.09872	0.972829	1
19352	EC-AEA_SULF1+	AC073316.2	0.0340601	1.80162	0.972829	1
19353	EC-AEA_SULF1+	AC244100.3	0.0340601	2.40028	0.972829	1
19354	EC-AEA_SULF1+	LINC02390	0.0340601	2.46399	0.972829	1
19355	EC-AEA_SULF1+	LINC00543	0.0340549	1.58539	0.972833	1
19356	EC-AEA_SULF1+	HIST1H3B	0.0340549	2.11357	0.972833	1
19357	EC-AEA_SULF1+	TEX51	0.0340549	2.0086	0.972833	1
19358	EC-AEA_SULF1+	ASPDH	0.0340549	2.08016	0.972833	1
19359	EC-AEA_SULF1+	AC092325.1	0.0340549	1.51121	0.972833	1
19360	EC-AEA_SULF1+	AC083841.1	0.0340549	1.84985	0.972833	1
19361	EC-AEA_SULF1+	AL132709.8	0.0340498	1.41145	0.972837	1
19362	EC-AEA_SULF1+	GNG8	0.0340498	1.20258	0.972837	1
19363	EC-AEA_SULF1+	AC026469.1	0.0340498	1.50246	0.972837	1
19364	EC-AEA_SULF1+	KIR2DL3	0.0340498	1.60105	0.972837	1
19365	EC-AEA_SULF1+	BORA	0.0335488	0.0470305	0.973237	1
19366	EC-AEA_SULF1+	FP565260.1	0.0333862	0.19145	0.973367	1
19367	EC-AEA_SULF1+	HPGDS	0.0332158	0.190519	0.973503	1
19368	EC-AEA_SULF1+	AL391832.2	0.033128	0.477227	0.973573	1
19369	EC-AEA_SULF1+	LINC02389	0.0330996	0.0701662	0.973595	1
19370	EC-AEA_SULF1+	GPR153	0.0329989	0.303409	0.973675	1
19371	EC-AEA_SULF1+	UNC13A	0.0329498	0.235197	0.973715	1
19372	EC-AEA_SULF1+	C6orf99	0.0329421	0.220414	0.973721	1
19373	EC-AEA_SULF1+	SEZ6L	0.0328414	0.0200441	0.973801	1
19374	EC-AEA_SULF1+	ADGRL3-AS1	0.0327381	0.52825	0.973883	1
19375	EC-AEA_SULF1+	AL157756.1	0.0327226	0.678938	0.973896	1
19376	EC-AEA_SULF1+	LINC01311	0.0327174	0.74225	0.9739	1
19377	EC-AEA_SULF1+	SV2A	0.0327071	0.0571949	0.973908	1
19378	EC-AEA_SULF1+	LIME1	0.0326916	0.18185	0.973921	1
19379	EC-AEA_SULF1+	CYP4F22	0.0326813	0.473037	0.973929	1
19380	EC-AEA_SULF1+	AC146944.4	0.0326554	0.411753	0.973949	1
19381	EC-AEA_SULF1+	AL451166.1	0.0326038	0.499577	0.973991	1
19382	EC-AEA_SULF1+	AC079148.1	0.0325677	0.464716	0.974019	1
19383	EC-AEA_SULF1+	FCER1G	0.0325212	0.260003	0.974056	1
19384	EC-AEA_SULF1+	BTK	0.032454	-0.00775477	0.97411	1
19385	EC-AEA_SULF1+	AC011483.2	0.0324153	1.11147	0.974141	1
19386	EC-AEA_SULF1+	AL512306.2	0.0324153	1.15415	0.974141	1
19387	EC-AEA_SULF1+	UCHL1-AS1	0.0323947	0.943711	0.974157	1
19388	EC-AEA_SULF1+	AC243829.2	0.0323869	-0.0648504	0.974164	1
19389	EC-AEA_SULF1+	TMPRSS11E	0.032374	0.893391	0.974174	1
19390	EC-AEA_SULF1+	AC027449.1	0.0323637	0.734413	0.974182	1
19391	EC-AEA_SULF1+	PNMA6A	0.0323585	0.582986	0.974186	1
19392	EC-AEA_SULF1+	AC011472.4	0.0323533	0.517547	0.97419	1
19393	EC-AEA_SULF1+	TBX21	0.0323533	0.723103	0.97419	1
19394	EC-AEA_SULF1+	GACAT1	0.0323533	0.517538	0.97419	1
19395	EC-AEA_SULF1+	AC016383.2	0.0323482	0.598584	0.974194	1
19396	EC-AEA_SULF1+	DENND6A-DT	0.032343	0.545362	0.974199	1
19397	EC-AEA_SULF1+	SYNDIG1L	0.0323379	0.496078	0.974203	1
19398	EC-AEA_SULF1+	NPFFR1	0.0323327	0.453079	0.974207	1
19399	EC-AEA_SULF1+	DLGAP2-AS1	0.0323224	0.197553	0.974215	1
19400	EC-AEA_SULF1+	AP003464.1	0.0323172	0.344817	0.974219	1
19401	EC-AEA_SULF1+	AC092171.5	0.0323017	0.247771	0.974231	1
19402	EC-AEA_SULF1+	AC023866.2	0.0322965	0.0590439	0.974236	1
19403	EC-AEA_SULF1+	AC105345.1	0.0322836	0.494208	0.974246	1
19404	EC-AEA_SULF1+	AC005906.2	0.0322759	-0.274526	0.974252	1
19405	EC-AEA_SULF1+	AC099066.1	0.0319247	-0.600786	0.974532	1
19406	EC-AEA_SULF1+	CCDC144NL	0.031793	0.0924033	0.974637	1
19407	EC-AEA_SULF1+	SPACA5	0.0317879	0.609785	0.974641	1
19408	EC-AEA_SULF1+	HORMAD2-AS1	0.0317698	0.657969	0.974656	1
19409	EC-AEA_SULF1+	LINC01950	0.0316588	0.471192	0.974744	1
19410	EC-AEA_SULF1+	AC011442.1	0.0316071	0.295939	0.974785	1
19411	EC-AEA_SULF1+	AC010883.1	0.0314832	0.434378	0.974884	1
19412	EC-AEA_SULF1+	C9orf24	0.0313334	0.0819877	0.975004	1
19413	EC-AEA_SULF1+	CPNE4	0.0311682	0.425753	0.975135	1
19414	EC-AEA_SULF1+	SORCS3	0.0311475	-0.031435	0.975152	1
19415	EC-AEA_SULF1+	C14orf39	0.0310804	0.495226	0.975205	1
19416	EC-AEA_SULF1+	LINC02046	0.0310597	0.387083	0.975222	1
19417	EC-AEA_SULF1+	CENPI	0.0308557	0.0684955	0.975385	1
19418	EC-AEA_SULF1+	PROC	0.0308325	1.05191	0.975403	1
19419	EC-AEA_SULF1+	AC083805.3	0.030817	0.846926	0.975415	1
19420	EC-AEA_SULF1+	C15orf62	0.0307602	0.716625	0.975461	1
19421	EC-AEA_SULF1+	ARPP21	0.0307395	0.585729	0.975477	1
19422	EC-AEA_SULF1+	RAB24	0.0307086	0.521375	0.975502	1
19423	EC-AEA_SULF1+	AC020907.1	0.0307086	0.559696	0.975502	1
19424	EC-AEA_SULF1+	AC125494.2	0.0307034	0.546634	0.975506	1
19425	EC-AEA_SULF1+	LINC01802	0.0306776	0.482726	0.975527	1
19426	EC-AEA_SULF1+	AL157702.2	0.0306673	0.374504	0.975535	1
19427	EC-AEA_SULF1+	TUBB1	0.0306414	0.456648	0.975556	1
19428	EC-AEA_SULF1+	B3GNT8	0.0306363	0.185472	0.97556	1
19429	EC-AEA_SULF1+	SLC22A12	0.030564	-0.0866739	0.975617	1
19430	EC-AEA_SULF1+	AL121821.2	0.0304968	-0.124633	0.975671	1
19431	EC-AEA_SULF1+	LINC02773	0.0304917	2.93792	0.975675	1
19432	EC-AEA_SULF1+	ERVK-28	0.0304917	2.56717	0.975675	1
19433	EC-AEA_SULF1+	LINC02648	0.0304917	2.24323	0.975675	1
19434	EC-AEA_SULF1+	AC009630.4	0.0304917	2.5676	0.975675	1
19435	EC-AEA_SULF1+	AC112721.2	0.0304917	2.2534	0.975675	1
19436	EC-AEA_SULF1+	GNRH2	0.0304917	2.4823	0.975675	1
19437	EC-AEA_SULF1+	GHET1	0.0304917	2.25388	0.975675	1
19438	EC-AEA_SULF1+	HIST1H4A	0.0304917	2.91749	0.975675	1
19439	EC-AEA_SULF1+	LINC01888	0.0304917	1.98496	0.975675	1
19440	EC-AEA_SULF1+	LINC00337	0.0304865	2.01746	0.975679	1
19441	EC-AEA_SULF1+	SYT5	0.0304865	2.16066	0.975679	1
19442	EC-AEA_SULF1+	LINC00384	0.0304865	1.63173	0.975679	1
19443	EC-AEA_SULF1+	NCR3	0.0304865	1.80394	0.975679	1
19444	EC-AEA_SULF1+	AKR1C4	0.0304865	1.50906	0.975679	1
19445	EC-AEA_SULF1+	AC006033.2	0.0304865	2.50613	0.975679	1
19446	EC-AEA_SULF1+	AC079584.1	0.0304865	1.99403	0.975679	1
19447	EC-AEA_SULF1+	AC026725.1	0.0304813	1.73222	0.975683	1
19448	EC-AEA_SULF1+	HAS1	0.0304813	1.60207	0.975683	1
19449	EC-AEA_SULF1+	AL512603.1	0.0304813	1.65562	0.975683	1
19450	EC-AEA_SULF1+	SLC26A4-AS1	0.0304813	1.20151	0.975683	1
19451	EC-AEA_SULF1+	UGT2A1	0.0304813	1.62567	0.975683	1
19452	EC-AEA_SULF1+	AC008063.1	0.0304813	1.75847	0.975683	1
19453	EC-AEA_SULF1+	AC006111.2	0.0304813	1.60921	0.975683	1
19454	EC-AEA_SULF1+	FCRLA	0.0304762	1.50424	0.975687	1
19455	EC-AEA_SULF1+	AL360182.2	0.0304762	1.39306	0.975687	1
19456	EC-AEA_SULF1+	EXTL1	0.0304762	1.12949	0.975687	1
19457	EC-AEA_SULF1+	UBXN10-AS1	0.0304762	1.3083	0.975687	1
19458	EC-AEA_SULF1+	LINC02574	0.0304762	1.29194	0.975687	1
19459	EC-AEA_SULF1+	AC116348.2	0.0304762	1.58745	0.975687	1
19460	EC-AEA_SULF1+	AC004817.3	0.030471	0.84236	0.975691	1
19461	EC-AEA_SULF1+	LINC02554	0.030471	0.73474	0.975691	1
19462	EC-AEA_SULF1+	LUM	0.0303729	-0.340574	0.97577	1
19463	EC-AEA_SULF1+	GRIK2	0.0302593	0.11826	0.97586	1
19464	EC-AEA_SULF1+	ZNF772	0.0299675	0.250249	0.976093	1
19465	EC-AEA_SULF1+	ADM5	0.0299185	0.318965	0.976132	1
19466	EC-AEA_SULF1+	GAS1RR	0.0297868	0.0649397	0.976237	1
19467	EC-AEA_SULF1+	SORCS1	0.0294743	0.243729	0.976486	1
19468	EC-AEA_SULF1+	CPLX2	0.029402	0.374977	0.976544	1
19469	EC-AEA_SULF1+	AL109947.1	0.0292549	0.875731	0.976661	1
19470	EC-AEA_SULF1+	IGDCC4	0.0292032	0.792082	0.976703	1
19471	EC-AEA_SULF1+	AC023794.2	0.02918	0.603347	0.976721	1
19472	EC-AEA_SULF1+	IL7R	0.0291748	-0.1111	0.976725	1
19473	EC-AEA_SULF1+	AC004076.2	0.0291542	0.151932	0.976742	1
19474	EC-AEA_SULF1+	AL161629.1	0.0291051	0.407006	0.976781	1
19475	EC-AEA_SULF1+	FNDC1	0.0290974	0.117596	0.976787	1
19476	EC-AEA_SULF1+	ELAVL3	0.0290948	0.511004	0.976789	1
19477	EC-AEA_SULF1+	AC004865.2	0.0290948	0.524312	0.976789	1
19478	EC-AEA_SULF1+	GLYATL2	0.0290844	0.631885	0.976797	1
19479	EC-AEA_SULF1+	FTCD	0.029038	-0.115352	0.976834	1
19480	EC-AEA_SULF1+	MOCS3	0.0290121	0.433425	0.976855	1
19481	EC-AEA_SULF1+	AC068228.3	0.0289708	0.277413	0.976888	1
19482	EC-AEA_SULF1+	TICRR	0.0289089	0.155223	0.976937	1
19483	EC-AEA_SULF1+	PRR7	0.0288985	0.15045	0.976946	1
19484	EC-AEA_SULF1+	AC078962.3	0.0288779	0.110625	0.976962	1
19485	EC-AEA_SULF1+	LINC01900	0.0288727	0.205378	0.976966	1
19486	EC-AEA_SULF1+	AC007993.3	0.0288598	1.48582	0.976976	1
19487	EC-AEA_SULF1+	AC092440.1	0.0288391	1.17426	0.976993	1
19488	EC-AEA_SULF1+	AL606516.1	0.0288391	0.835166	0.976993	1
19489	EC-AEA_SULF1+	LINC02699	0.028834	0.877308	0.976997	1
19490	EC-AEA_SULF1+	AC115622.1	0.0288159	-0.124861	0.977011	1
19491	EC-AEA_SULF1+	AC005618.1	0.0288133	0.779263	0.977013	1
19492	EC-AEA_SULF1+	CCDC172	0.0288133	0.773899	0.977013	1
19493	EC-AEA_SULF1+	LINC02452	0.0288082	0.893824	0.977018	1
19494	EC-AEA_SULF1+	CARMIL2	0.0287927	0.535745	0.97703	1
19495	EC-AEA_SULF1+	AC012078.2	0.0287746	-0.0989511	0.977044	1
19496	EC-AEA_SULF1+	AC090572.3	0.028772	0.415627	0.977046	1
19497	EC-AEA_SULF1+	FOXN4	0.0287617	0.38359	0.977055	1
19498	EC-AEA_SULF1+	AL138995.1	0.0287565	0.2205	0.977059	1
19499	EC-AEA_SULF1+	HCRTR2	0.0287514	0.27332	0.977063	1
19500	EC-AEA_SULF1+	AC091814.1	0.028741	0.297449	0.977071	1
19501	EC-AEA_SULF1+	AC044839.1	0.0287359	0.151915	0.977075	1
19502	EC-AEA_SULF1+	IGLL1	0.0287307	0.116476	0.977079	1
19503	EC-AEA_SULF1+	AC080112.4	0.0287255	0.0836522	0.977083	1
19504	EC-AEA_SULF1+	SMIM33	0.0287255	0.211385	0.977083	1
19505	EC-AEA_SULF1+	SLC30A3	0.0287255	0.141129	0.977083	1
19506	EC-AEA_SULF1+	CIB3	0.0287204	0.194982	0.977088	1
19507	EC-AEA_SULF1+	SIDT1-AS1	0.0286145	-0.416051	0.977172	1
19508	EC-AEA_SULF1+	LINC01122	0.0285345	0.0778698	0.977236	1
19509	EC-AEA_SULF1+	AP001831.1	0.0278244	0.0338701	0.977802	1
19510	EC-AEA_SULF1+	UNC80	0.0276669	0.293097	0.977928	1
19511	EC-AEA_SULF1+	AL589693.1	0.02753	-0.107649	0.978037	1
19512	EC-AEA_SULF1+	AL118506.1	0.0273415	-0.00472767	0.978187	1
19513	EC-AEA_SULF1+	SLC22A8	0.0273209	0.214888	0.978204	1
19514	EC-AEA_SULF1+	AC120053.1	0.0273002	0.160807	0.97822	1
19515	EC-AEA_SULF1+	SHISA2	0.0271763	0.676554	0.978319	1
19516	EC-AEA_SULF1+	AC108210.1	0.0271401	0.396479	0.978348	1
19517	EC-AEA_SULF1+	LINC02019	0.0271247	0.302939	0.97836	1
19518	EC-AEA_SULF1+	OAZ3	0.0270988	0.383003	0.978381	1
19519	EC-AEA_SULF1+	TBX15	0.0270833	0.375334	0.978393	1
19520	EC-AEA_SULF1+	AC009365.1	0.0270575	0.212462	0.978414	1
19521	EC-AEA_SULF1+	YEATS2-AS1	0.0270575	0.190104	0.978414	1
19522	EC-AEA_SULF1+	RAB33A	0.0270317	0.186764	0.978434	1
19523	EC-AEA_SULF1+	NCBP2-AS1	0.0270317	0.0799421	0.978434	1
19524	EC-AEA_SULF1+	AC023794.1	0.0269387	0.373981	0.978509	1
19525	EC-AEA_SULF1+	AC104785.1	0.0269181	2.22661	0.978525	1
19526	EC-AEA_SULF1+	GZMB	0.0269181	1.90582	0.978525	1
19527	EC-AEA_SULF1+	LINC02740	0.0269181	1.89042	0.978525	1
19528	EC-AEA_SULF1+	PLA2G2C	0.0269181	2.20434	0.978525	1
19529	EC-AEA_SULF1+	AP001330.4	0.0269129	1.63646	0.978529	1
19530	EC-AEA_SULF1+	SIGLEC6	0.0269129	1.65975	0.978529	1
19531	EC-AEA_SULF1+	GAPT	0.0269129	1.43784	0.978529	1
19532	EC-AEA_SULF1+	LINC02414	0.0269129	1.9504	0.978529	1
19533	EC-AEA_SULF1+	LINC00028	0.0269129	1.70801	0.978529	1
19534	EC-AEA_SULF1+	LINC01260	0.0269129	1.48713	0.978529	1
19535	EC-AEA_SULF1+	AL135785.1	0.0269129	1.56521	0.978529	1
19536	EC-AEA_SULF1+	C11orf72	0.0269078	1.56194	0.978533	1
19537	EC-AEA_SULF1+	AC243829.4	0.0269078	1.28845	0.978533	1
19538	EC-AEA_SULF1+	AL772337.2	0.0269078	1.48632	0.978533	1
19539	EC-AEA_SULF1+	AC096675.1	0.0269026	1.20677	0.978537	1
19540	EC-AEA_SULF1+	AC007029.1	0.0268974	0.803843	0.978542	1
19541	EC-AEA_SULF1+	AL139234.1	0.0268974	0.773214	0.978542	1
19542	EC-AEA_SULF1+	AL023653.1	0.0268923	0.474367	0.978546	1
19543	EC-AEA_SULF1+	AP005229.1	0.0268923	-0.237143	0.978546	1
19544	EC-AEA_SULF1+	AMHR2	0.0268923	0.520019	0.978546	1
19545	EC-AEA_SULF1+	CYP4F2	0.0268923	0.162777	0.978546	1
19546	EC-AEA_SULF1+	ATG2A	0.0268742	0.036325	0.97856	1
19547	EC-AEA_SULF1+	AP005230.1	0.0267451	0.106455	0.978663	1
19548	EC-AEA_SULF1+	LINC01410	0.0261073	0.18364	0.979172	1
19549	EC-AEA_SULF1+	EPHA1	0.0258749	0.402475	0.979357	1
19550	EC-AEA_SULF1+	AL353796.1	0.025862	0.464343	0.979367	1
19551	EC-AEA_SULF1+	SLC25A34	0.0257975	0.120017	0.979419	1
19552	EC-AEA_SULF1+	CYP27C1	0.0257536	0.421184	0.979454	1
19553	EC-AEA_SULF1+	AC006547.1	0.0257303	-0.00134909	0.979472	1
19554	EC-AEA_SULF1+	RIBC1	0.0255548	0.50091	0.979612	1
19555	EC-AEA_SULF1+	MYO1G	0.0255289	0.515669	0.979633	1
19556	EC-AEA_SULF1+	MTHFD2	0.0255083	0.0671801	0.97965	1
19557	EC-AEA_SULF1+	AL353784.1	0.0255031	0.367296	0.979654	1
19558	EC-AEA_SULF1+	CSPG4	0.0254825	-0.0415021	0.97967	1
19559	EC-AEA_SULF1+	FZD7	0.0254256	0.357612	0.979715	1
19560	EC-AEA_SULF1+	DNM1P35	0.0253998	0.247354	0.979736	1
19561	EC-AEA_SULF1+	ACSBG1	0.0253224	0.0554088	0.979798	1
19562	EC-AEA_SULF1+	MRGPRF	0.0252733	0.890444	0.979837	1
19563	EC-AEA_SULF1+	RPP38-DT	0.0252578	1.03374	0.979849	1
19564	EC-AEA_SULF1+	RASSF10	0.0252372	0.819542	0.979866	1
19565	EC-AEA_SULF1+	TCP11	0.025232	0.831231	0.97987	1
19566	EC-AEA_SULF1+	LINC01220	0.0252165	0.592863	0.979882	1
19567	EC-AEA_SULF1+	LINC02249	0.0252113	0.447092	0.979886	1
19568	EC-AEA_SULF1+	AL138767.3	0.0252062	0.541028	0.979891	1
19569	EC-AEA_SULF1+	TNFSF11	0.0252062	0.522486	0.979891	1
19570	EC-AEA_SULF1+	LRRC53	0.0251958	0.199775	0.979899	1
19571	EC-AEA_SULF1+	GLB1L3	0.0251958	0.506997	0.979899	1
19572	EC-AEA_SULF1+	VENTX	0.0251907	0.360563	0.979903	1
19573	EC-AEA_SULF1+	AC074366.1	0.0251907	0.42379	0.979903	1
19574	EC-AEA_SULF1+	AP001972.3	0.0251855	0.377713	0.979907	1
19575	EC-AEA_SULF1+	SLC36A2	0.0251855	0.331597	0.979907	1
19576	EC-AEA_SULF1+	BSPH1	0.0251804	0.273404	0.979911	1
19577	EC-AEA_SULF1+	AL136372.2	0.0251804	0.139284	0.979911	1
19578	EC-AEA_SULF1+	AC093635.1	0.0251804	0.198444	0.979911	1
19579	EC-AEA_SULF1+	MRLN	0.0251752	0.334545	0.979915	1
19580	EC-AEA_SULF1+	HRC	0.0251494	-0.261191	0.979936	1
19581	EC-AEA_SULF1+	AC019131.2	0.0251339	-0.0757532	0.979948	1
19582	EC-AEA_SULF1+	MAP4K1	0.0245168	0.29601	0.98044	1
19583	EC-AEA_SULF1+	TRPC6	0.0240158	-0.0484233	0.98084	1
19584	EC-AEA_SULF1+	SLC7A8	0.0239874	0.240547	0.980863	1
19585	EC-AEA_SULF1+	RMRP	0.0239126	0.0617303	0.980922	1
19586	EC-AEA_SULF1+	MLIP	0.0238971	0.537889	0.980935	1
19587	EC-AEA_SULF1+	FAM72A	0.0238971	0.0479244	0.980935	1
19588	EC-AEA_SULF1+	UCN	0.0238454	0.221916	0.980976	1
19589	EC-AEA_SULF1+	TMEM196	0.0238196	0.305444	0.980997	1
19590	EC-AEA_SULF1+	DKKL1	0.0237835	0.233622	0.981025	1
19591	EC-AEA_SULF1+	AC079148.3	0.0236905	0.872406	0.981099	1
19592	EC-AEA_SULF1+	HSD17B6	0.023613	-0.026708	0.981161	1
19593	EC-AEA_SULF1+	CD52	0.0235511	0.412039	0.981211	1
19594	EC-AEA_SULF1+	AC011491.3	0.0235511	-0.0466406	0.981211	1
19595	EC-AEA_SULF1+	AL109935.1	0.0235304	0.376485	0.981227	1
19596	EC-AEA_SULF1+	AC021613.1	0.0235046	0.123649	0.981248	1
19597	EC-AEA_SULF1+	CD1D	0.0234943	0.281265	0.981256	1
19598	EC-AEA_SULF1+	MIR548XHG	0.0234943	0.232225	0.981256	1
19599	EC-AEA_SULF1+	AC021028.1	0.0234839	-0.034947	0.981264	1
19600	EC-AEA_SULF1+	AC010255.1	0.0234839	0.256791	0.981264	1
19601	EC-AEA_SULF1+	AC021134.1	0.0234684	0.205838	0.981277	1
19602	EC-AEA_SULF1+	AC022276.1	0.0234633	0.145543	0.981281	1
19603	EC-AEA_SULF1+	LPGAT1-AS1	0.0234581	0.129689	0.981285	1
19604	EC-AEA_SULF1+	EXOSC10-AS1	0.0233445	1.9899	0.981375	1
19605	EC-AEA_SULF1+	AC023469.1	0.0233445	1.92036	0.981375	1
19606	EC-AEA_SULF1+	AC068282.2	0.0233445	1.3227	0.981375	1
19607	EC-AEA_SULF1+	LINC02660	0.0233445	2.03011	0.981375	1
19608	EC-AEA_SULF1+	ITLN1	0.0233393	1.8007	0.98138	1
19609	EC-AEA_SULF1+	TMEM244	0.0233393	1.59355	0.98138	1
19610	EC-AEA_SULF1+	HIST1H4B	0.0233393	1.30441	0.98138	1
19611	EC-AEA_SULF1+	AL096865.1	0.0233393	1.55746	0.98138	1
19612	EC-AEA_SULF1+	DUSP27	0.0233393	1.56897	0.98138	1
19613	EC-AEA_SULF1+	ATOH7	0.0233342	1.30914	0.981384	1
19614	EC-AEA_SULF1+	LINC02737	0.0233342	1.29141	0.981384	1
19615	EC-AEA_SULF1+	FUT7	0.0233342	1.13459	0.981384	1
19616	EC-AEA_SULF1+	TMEM52	0.0233342	1.16034	0.981384	1
19617	EC-AEA_SULF1+	AC067930.4	0.023329	1.07358	0.981388	1
19618	EC-AEA_SULF1+	OR51E1	0.023329	1.14653	0.981388	1
19619	EC-AEA_SULF1+	MYCL	0.023329	1.31686	0.981388	1
19620	EC-AEA_SULF1+	AL121936.1	0.0233238	0.47212	0.981392	1
19621	EC-AEA_SULF1+	LINC00955	0.0233238	0.441442	0.981392	1
19622	EC-AEA_SULF1+	VPREB3	0.0233187	0.156271	0.981396	1
19623	EC-AEA_SULF1+	SLC22A9	0.0233187	0.0980375	0.981396	1
19624	EC-AEA_SULF1+	ZDHHC11	0.0227222	0.0280271	0.981872	1
19625	EC-AEA_SULF1+	PAQR4	0.0222833	0.148307	0.982222	1
19626	EC-AEA_SULF1+	TMEM132C	0.022149	-0.0757338	0.982329	1
19627	EC-AEA_SULF1+	LDLRAD4-AS1	0.0221413	0.159945	0.982335	1
19628	EC-AEA_SULF1+	MPZ	0.0221309	0.229418	0.982344	1
19629	EC-AEA_SULF1+	AC044798.3	0.0220457	0.804482	0.982411	1
19630	EC-AEA_SULF1+	AL136119.1	0.0220457	0.0563899	0.982411	1
19631	EC-AEA_SULF1+	AL118511.1	0.0220044	0.440458	0.982444	1
19632	EC-AEA_SULF1+	LINC01902	0.0219992	0.355665	0.982449	1
19633	EC-AEA_SULF1+	DSG1-AS1	0.0219347	0.0949953	0.9825	1
19634	EC-AEA_SULF1+	MYOSLID	0.021914	-0.0677417	0.982517	1
19635	EC-AEA_SULF1+	BX088651.4	0.0217978	0.120623	0.982609	1
19636	EC-AEA_SULF1+	PCDHB5	0.0217178	0.0356122	0.982673	1
19637	EC-AEA_SULF1+	CRX	0.0216946	-0.0453457	0.982692	1
19638	EC-AEA_SULF1+	GAP43	0.021692	0.935779	0.982694	1
19639	EC-AEA_SULF1+	MARCH11	0.0216816	0.672831	0.982702	1
19640	EC-AEA_SULF1+	LINC01800	0.0216713	0.53611	0.98271	1
19641	EC-AEA_SULF1+	POU6F2-AS2	0.0216713	0.832811	0.98271	1
19642	EC-AEA_SULF1+	ACY3	0.0216687	0.718295	0.982712	1
19643	EC-AEA_SULF1+	AC009974.1	0.021661	0.536671	0.982718	1
19644	EC-AEA_SULF1+	CASQ2	0.0216403	0.52228	0.982735	1
19645	EC-AEA_SULF1+	LRRC73	0.0216403	0.429663	0.982735	1
19646	EC-AEA_SULF1+	SEPTIN12	0.02163	0.300957	0.982743	1
19647	EC-AEA_SULF1+	AC011374.2	0.0216145	0.277564	0.982755	1
19648	EC-AEA_SULF1+	ARL14EPL	0.0216042	0.276683	0.982764	1
19649	EC-AEA_SULF1+	LINC02303	0.0216042	0.106481	0.982764	1
19650	EC-AEA_SULF1+	SRD5A2	0.0215887	-0.0171507	0.982776	1
19651	EC-AEA_SULF1+	EDN3	0.0215835	0.0580824	0.98278	1
19652	EC-AEA_SULF1+	LINC01952	0.0215835	0.0685053	0.98278	1
19653	EC-AEA_SULF1+	LINC01894	0.0215784	-0.159712	0.982784	1
19654	EC-AEA_SULF1+	KLLN	0.0215577	-0.18703	0.982801	1
19655	EC-AEA_SULF1+	LINC00866	0.0215474	-0.245386	0.982809	1
19656	EC-AEA_SULF1+	OTOF	0.0215371	-0.520127	0.982817	1
19657	EC-AEA_SULF1+	LINC01607	0.0213666	0.283329	0.982953	1
19658	EC-AEA_SULF1+	LINC01933	0.0211342	-0.0496524	0.983139	1
19659	EC-AEA_SULF1+	MASP1	0.020907	0.222583	0.98332	1
19660	EC-AEA_SULF1+	IQGAP2	0.0208528	-0.0154207	0.983363	1
19661	EC-AEA_SULF1+	STEAP2-AS1	0.0208063	0.218655	0.9834	1
19662	EC-AEA_SULF1+	AC027277.1	0.0207056	-0.207135	0.98348	1
19663	EC-AEA_SULF1+	OLFML3	0.0204603	0.460454	0.983676	1
19664	EC-AEA_SULF1+	LINC02365	0.0204526	0.592785	0.983682	1
19665	EC-AEA_SULF1+	LINC01605	0.0204009	0.393386	0.983724	1
19666	EC-AEA_SULF1+	FAM86B1	0.0202047	0.16082	0.98388	1
19667	EC-AEA_SULF1+	ARL11	0.0200911	0.722213	0.983971	1
19668	EC-AEA_SULF1+	LINC01234	0.0199981	0.246034	0.984045	1
19669	EC-AEA_SULF1+	AC004923.4	0.0199672	0.556371	0.98407	1
19670	EC-AEA_SULF1+	GABRA6	0.0199465	0.339945	0.984086	1
19671	EC-AEA_SULF1+	AC090125.1	0.0199155	0.081077	0.984111	1
19672	EC-AEA_SULF1+	CES2	0.0199155	0.233254	0.984111	1
19673	EC-AEA_SULF1+	AC099489.1	0.0199103	0.152361	0.984115	1
19674	EC-AEA_SULF1+	CX3CR1	0.0199052	0.159283	0.984119	1
19675	EC-AEA_SULF1+	RAB7B	0.0198949	0.00484921	0.984127	1
19676	EC-AEA_SULF1+	AC091178.2	0.0198897	0.071167	0.984131	1
19677	EC-AEA_SULF1+	ABCG8	0.019869	-0.0011876	0.984148	1
19678	EC-AEA_SULF1+	LINC01727	0.0198535	-0.0368768	0.98416	1
19679	EC-AEA_SULF1+	AC117465.1	0.0198019	-0.365293	0.984201	1
19680	EC-AEA_SULF1+	SFTPB	0.0197709	1.77722	0.984226	1
19681	EC-AEA_SULF1+	TNFSF9	0.0197709	1.63026	0.984226	1
19682	EC-AEA_SULF1+	LIPN	0.0197709	1.42198	0.984226	1
19683	EC-AEA_SULF1+	KLK6	0.0197709	1.75687	0.984226	1
19684	EC-AEA_SULF1+	AC104623.1	0.0197709	1.41003	0.984226	1
19685	EC-AEA_SULF1+	AL163973.2	0.0197709	1.41868	0.984226	1
19686	EC-AEA_SULF1+	AC008592.1	0.0197657	0.817402	0.98423	1
19687	EC-AEA_SULF1+	APELA	0.0197657	1.48652	0.98423	1
19688	EC-AEA_SULF1+	AL132775.1	0.0197606	0.805513	0.984234	1
19689	EC-AEA_SULF1+	CTSV	0.0197606	1.23643	0.984234	1
19690	EC-AEA_SULF1+	CD40LG	0.0197606	1.21947	0.984234	1
19691	EC-AEA_SULF1+	LINC02281	0.0197606	0.9923	0.984234	1
19692	EC-AEA_SULF1+	ERN2	0.0197606	1.01582	0.984234	1
19693	EC-AEA_SULF1+	PLAAT2	0.0197554	1.01604	0.984238	1
19694	EC-AEA_SULF1+	ARHGEF7-AS2	0.0197554	0.822515	0.984238	1
19695	EC-AEA_SULF1+	AC009878.2	0.0197554	0.598111	0.984238	1
19696	EC-AEA_SULF1+	F12	0.0197554	0.877205	0.984238	1
19697	EC-AEA_SULF1+	AC090186.1	0.0197554	-0.31644	0.984238	1
19698	EC-AEA_SULF1+	LINC01532	0.0197554	0.939642	0.984238	1
19699	EC-AEA_SULF1+	SIGLEC7	0.0197503	1.18509	0.984243	1
19700	EC-AEA_SULF1+	AC041005.1	0.0197503	0.638158	0.984243	1
19701	EC-AEA_SULF1+	SERPINB5	0.0197503	0.801605	0.984243	1
19702	EC-AEA_SULF1+	IGHG2	0.0197503	0.281621	0.984243	1
19703	EC-AEA_SULF1+	SLURP2	0.0197503	0.201602	0.984243	1
19704	EC-AEA_SULF1+	LTA	0.0197451	0.511506	0.984247	1
19705	EC-AEA_SULF1+	GAST	0.0197451	0.716745	0.984247	1
19706	EC-AEA_SULF1+	AC113167.1	0.0197451	0.374348	0.984247	1
19707	EC-AEA_SULF1+	HIST1H2AD	0.0197451	0.589983	0.984247	1
19708	EC-AEA_SULF1+	RASSF1-AS1	0.0197399	0.126844	0.984251	1
19709	EC-AEA_SULF1+	FATE1	0.0197399	0.425537	0.984251	1
19710	EC-AEA_SULF1+	AC121338.2	0.0197399	0.142107	0.984251	1
19711	EC-AEA_SULF1+	ADPGK-AS1	0.0197399	0.412558	0.984251	1
19712	EC-AEA_SULF1+	FFAR2	0.0197399	-0.11135	0.984251	1
19713	EC-AEA_SULF1+	PROK2	0.0197399	-0.0881803	0.984251	1
19714	EC-AEA_SULF1+	AC021192.1	0.0197348	-0.221841	0.984255	1
19715	EC-AEA_SULF1+	OCA2	0.0194017	0.0892488	0.984521	1
19716	EC-AEA_SULF1+	ZC2HC1B	0.0193113	-0.310689	0.984593	1
19717	EC-AEA_SULF1+	FCHO1	0.0193087	0.105092	0.984595	1
19718	EC-AEA_SULF1+	CAPN14	0.0188672	0.0136548	0.984947	1
19719	EC-AEA_SULF1+	AL139042.1	0.0186735	0.368449	0.985102	1
19720	EC-AEA_SULF1+	AC010761.2	0.0186348	0.199493	0.985132	1
19721	EC-AEA_SULF1+	NXPE2	0.0185109	0.639719	0.985231	1
19722	EC-AEA_SULF1+	ARNTL2-AS1	0.0184954	0.04981	0.985244	1
19723	EC-AEA_SULF1+	CLEC11A	0.0184179	0.187422	0.985305	1
19724	EC-AEA_SULF1+	MIR4527HG	0.0183456	0.299545	0.985363	1
19725	EC-AEA_SULF1+	ADNP-AS1	0.0183404	0.141926	0.985367	1
19726	EC-AEA_SULF1+	SLC34A1	0.0183301	0.285025	0.985376	1
19727	EC-AEA_SULF1+	AC004263.2	0.0182733	-0.0399428	0.985421	1
19728	EC-AEA_SULF1+	GPR19	0.018263	0.263108	0.985429	1
19729	EC-AEA_SULF1+	OR7D2	0.0182578	0.146723	0.985433	1
19730	EC-AEA_SULF1+	AC079601.1	0.0181959	0.121262	0.985483	1
19731	EC-AEA_SULF1+	DNAH8	0.0181649	0.256371	0.985507	1
19732	EC-AEA_SULF1+	CYP17A1	0.0181313	0.786344	0.985534	1
19733	EC-AEA_SULF1+	SAMD7	0.0181261	0.875967	0.985538	1
19734	EC-AEA_SULF1+	AC074183.1	0.0181003	0.516534	0.985559	1
19735	EC-AEA_SULF1+	AIFM3	0.0180848	0.417189	0.985571	1
19736	EC-AEA_SULF1+	FCRL5	0.0180848	0.518998	0.985571	1
19737	EC-AEA_SULF1+	BAAT	0.0180797	0.461664	0.985575	1
19738	EC-AEA_SULF1+	AC138932.5	0.0180616	0.000217358	0.98559	1
19739	EC-AEA_SULF1+	LINC01474	0.0180538	0.361177	0.985596	1
19740	EC-AEA_SULF1+	AC009159.3	0.0180487	0.257851	0.9856	1
19741	EC-AEA_SULF1+	LINC00402	0.0180487	0.298383	0.9856	1
19742	EC-AEA_SULF1+	PPP1R1B	0.0180383	0.228111	0.985608	1
19743	EC-AEA_SULF1+	SPACA3	0.0180383	-0.0190666	0.985608	1
19744	EC-AEA_SULF1+	AC008736.1	0.0180306	-0.122769	0.985614	1
19745	EC-AEA_SULF1+	LINC02321	0.018028	0.102898	0.985617	1
19746	EC-AEA_SULF1+	FMO1	0.0180177	0.0179668	0.985625	1
19747	EC-AEA_SULF1+	UPK1B	0.0180125	-0.0215583	0.985629	1
19748	EC-AEA_SULF1+	AC009053.2	0.0180022	0.0250315	0.985637	1
19749	EC-AEA_SULF1+	DLK2	0.017997	-0.138835	0.985641	1
19750	EC-AEA_SULF1+	AL353708.2	0.0179867	-0.279453	0.985649	1
19751	EC-AEA_SULF1+	LINC02768	0.0179609	-0.514539	0.98567	1
19752	EC-AEA_SULF1+	AC087521.2	0.0178189	-0.0544248	0.985783	1
19753	EC-AEA_SULF1+	UQCRQ	0.0177492	0.0323017	0.985839	1
19754	EC-AEA_SULF1+	DTX4	0.0176743	0.015909	0.985899	1
19755	EC-AEA_SULF1+	AC009630.1	0.017163	-0.0156205	0.986307	1
19756	EC-AEA_SULF1+	OPCML	0.0169694	-0.0140235	0.986461	1
19757	EC-AEA_SULF1+	LINC01949	0.0168893	0.446694	0.986525	1
19758	EC-AEA_SULF1+	AL157871.6	0.0168377	0.129445	0.986566	1
19759	EC-AEA_SULF1+	ADAMTS8	0.0167241	0.031113	0.986657	1
19760	EC-AEA_SULF1+	AC010476.2	0.0167189	0.270239	0.986661	1
19761	EC-AEA_SULF1+	TEX36	0.0166983	0.221211	0.986677	1
19762	EC-AEA_SULF1+	LINC01411	0.016595	0.0796634	0.98676	1
19763	EC-AEA_SULF1+	AC130324.1	0.0165175	0.0615209	0.986822	1
19764	EC-AEA_SULF1+	COL4A2-AS1	0.0164762	-0.0126979	0.986854	1
19765	EC-AEA_SULF1+	CARMIL3	0.0164659	0.522266	0.986863	1
19766	EC-AEA_SULF1+	LINC02842	0.0164246	0.566233	0.986896	1
19767	EC-AEA_SULF1+	LINC01146	0.0164142	0.338533	0.986904	1
19768	EC-AEA_SULF1+	AC084824.5	0.0163936	-0.0506952	0.98692	1
19769	EC-AEA_SULF1+	AL445213.2	0.0163884	0.216307	0.986925	1
19770	EC-AEA_SULF1+	C9orf129	0.0163781	0.270249	0.986933	1
19771	EC-AEA_SULF1+	AL645608.6	0.0163677	0.1203	0.986941	1
19772	EC-AEA_SULF1+	AC117453.1	0.0163523	-0.0955431	0.986953	1
19773	EC-AEA_SULF1+	AL118523.1	0.0163264	0.235293	0.986974	1
19774	EC-AEA_SULF1+	AL023803.1	0.0161973	1.32385	0.987077	1
19775	EC-AEA_SULF1+	DIO3	0.0161973	1.56808	0.987077	1
19776	EC-AEA_SULF1+	AL138966.2	0.0161973	1.44488	0.987077	1
19777	EC-AEA_SULF1+	AL138767.1	0.0161922	1.08757	0.987081	1
19778	EC-AEA_SULF1+	AC016598.2	0.0161922	0.980319	0.987081	1
19779	EC-AEA_SULF1+	SOX15	0.0161922	1.12704	0.987081	1
19780	EC-AEA_SULF1+	AC008759.3	0.0161922	1.2549	0.987081	1
19781	EC-AEA_SULF1+	FPR2	0.0161922	1.02608	0.987081	1
19782	EC-AEA_SULF1+	OPRK1	0.0161922	1.13662	0.987081	1
19783	EC-AEA_SULF1+	BX293535.1	0.0161922	1.15605	0.987081	1
19784	EC-AEA_SULF1+	AC010451.1	0.0161922	1.22743	0.987081	1
19785	EC-AEA_SULF1+	TEX55	0.0161922	1.07546	0.987081	1
19786	EC-AEA_SULF1+	AP003721.2	0.0161922	1.15654	0.987081	1
19787	EC-AEA_SULF1+	AC140121.1	0.0161922	1.06832	0.987081	1
19788	EC-AEA_SULF1+	AC018802.2	0.0161922	1.08363	0.987081	1
19789	EC-AEA_SULF1+	AC008750.7	0.0161922	1.20198	0.987081	1
19790	EC-AEA_SULF1+	AC010991.1	0.016187	0.928168	0.987085	1
19791	EC-AEA_SULF1+	SYNGR3	0.016187	0.936561	0.987085	1
19792	EC-AEA_SULF1+	LINC01144	0.016187	0.843741	0.987085	1
19793	EC-AEA_SULF1+	LINC01366	0.016187	0.968092	0.987085	1
19794	EC-AEA_SULF1+	AC009951.6	0.016187	1.09503	0.987085	1
19795	EC-AEA_SULF1+	LAIR2	0.016187	0.759985	0.987085	1
19796	EC-AEA_SULF1+	AC091885.2	0.016187	0.604952	0.987085	1
19797	EC-AEA_SULF1+	LINC02217	0.016187	0.934208	0.987085	1
19798	EC-AEA_SULF1+	AC093305.1	0.0161818	1.0032	0.987089	1
19799	EC-AEA_SULF1+	AC012560.1	0.0161818	0.681198	0.987089	1
19800	EC-AEA_SULF1+	AP004550.1	0.0161767	0.621049	0.987093	1
19801	EC-AEA_SULF1+	AL157371.2	0.0161767	0.627704	0.987093	1
19802	EC-AEA_SULF1+	AC004771.2	0.0161767	0.613531	0.987093	1
19803	EC-AEA_SULF1+	AC120498.10	0.0161715	0.431497	0.987098	1
19804	EC-AEA_SULF1+	MYCNOS	0.0161715	0.407218	0.987098	1
19805	EC-AEA_SULF1+	AC233992.3	0.0161663	0.145516	0.987102	1
19806	EC-AEA_SULF1+	LINC01890	0.0161663	0.477387	0.987102	1
19807	EC-AEA_SULF1+	AC010641.2	0.0161663	0.451068	0.987102	1
19808	EC-AEA_SULF1+	IL26	0.0161663	0.471783	0.987102	1
19809	EC-AEA_SULF1+	AC010336.4	0.0161663	-0.177591	0.987102	1
19810	EC-AEA_SULF1+	FAM41C	0.0161612	0.112927	0.987106	1
19811	EC-AEA_SULF1+	AL513220.1	0.0161612	-0.637626	0.987106	1
19812	EC-AEA_SULF1+	TRIM15	0.0161612	-0.160772	0.987106	1
19813	EC-AEA_SULF1+	TYRP1	0.0161612	0.0738326	0.987106	1
19814	EC-AEA_SULF1+	AL512791.2	0.016156	-0.922636	0.98711	1
19815	EC-AEA_SULF1+	TLCD2	0.0159546	0.0296986	0.987271	1
19816	EC-AEA_SULF1+	AL024495.1	0.015934	0.0292942	0.987287	1
19817	EC-AEA_SULF1+	TPH1	0.0157868	0.256023	0.987404	1
19818	EC-AEA_SULF1+	DPH2	0.0156732	0.0372096	0.987495	1
19819	EC-AEA_SULF1+	LINC02814	0.0153091	0.407708	0.987786	1
19820	EC-AEA_SULF1+	CYTIP	0.0152316	-0.0203336	0.987847	1
19821	EC-AEA_SULF1+	NLRP5	0.0152161	0.314302	0.98786	1
19822	EC-AEA_SULF1+	SLC6A20	0.0150715	0.256185	0.987975	1
19823	EC-AEA_SULF1+	MYOCOS	0.0150561	0.258719	0.987987	1
19824	EC-AEA_SULF1+	MDGA2	0.0149269	0.169847	0.98809	1
19825	EC-AEA_SULF1+	AC010789.1	0.0148133	0.229543	0.988181	1
19826	EC-AEA_SULF1+	LILRB3	0.0147049	-0.040883	0.988268	1
19827	EC-AEA_SULF1+	AC008574.1	0.0146971	0.21402	0.988274	1
19828	EC-AEA_SULF1+	TMEM174	0.0145551	0.622531	0.988387	1
19829	EC-AEA_SULF1+	AC022182.2	0.01455	0.761541	0.988391	1
19830	EC-AEA_SULF1+	MOGAT1	0.0145422	-0.00739688	0.988397	1
19831	EC-AEA_SULF1+	AL354994.1	0.0145396	0.623077	0.988399	1
19832	EC-AEA_SULF1+	VSTM2L	0.0145293	0.444181	0.988408	1
19833	EC-AEA_SULF1+	AC008429.3	0.0145241	0.472801	0.988412	1
19834	EC-AEA_SULF1+	USP12-AS2	0.014519	0.575078	0.988416	1
19835	EC-AEA_SULF1+	LINC02631	0.0145138	0.503837	0.98842	1
19836	EC-AEA_SULF1+	CFAP126	0.0145087	0.388313	0.988424	1
19837	EC-AEA_SULF1+	AC062022.2	0.0145087	0.865405	0.988424	1
19838	EC-AEA_SULF1+	FP565260.6	0.0145009	-0.191165	0.98843	1
19839	EC-AEA_SULF1+	LINC02463	0.0144932	0.346487	0.988437	1
19840	EC-AEA_SULF1+	AL357033.4	0.0144932	0.185353	0.988437	1
19841	EC-AEA_SULF1+	NTS	0.014488	0.29635	0.988441	1
19842	EC-AEA_SULF1+	AC044849.1	0.0144777	0.361376	0.988449	1
19843	EC-AEA_SULF1+	AHSG	0.0144673	0.176376	0.988457	1
19844	EC-AEA_SULF1+	AC096759.2	0.0144622	0.11221	0.988461	1
19845	EC-AEA_SULF1+	AL137003.1	0.014457	0.194991	0.988465	1
19846	EC-AEA_SULF1+	ACTRT3	0.0144518	0.121654	0.988469	1
19847	EC-AEA_SULF1+	GNMT	0.0144415	-0.0217208	0.988478	1
19848	EC-AEA_SULF1+	AL590550.1	0.0144415	-0.104182	0.988478	1
19849	EC-AEA_SULF1+	AC007728.2	0.0144415	-0.00738254	0.988478	1
19850	EC-AEA_SULF1+	HYAL3	0.0144364	0.0502522	0.988482	1
19851	EC-AEA_SULF1+	PNPLA3	0.0144364	-0.262519	0.988482	1
19852	EC-AEA_SULF1+	IL1RN	0.0144312	-0.232759	0.988486	1
19853	EC-AEA_SULF1+	LMO1	0.0144312	-0.143172	0.988486	1
19854	EC-AEA_SULF1+	AC092140.2	0.014426	-0.213413	0.98849	1
19855	EC-AEA_SULF1+	AC009264.1	0.014426	0.180434	0.98849	1
19856	EC-AEA_SULF1+	AC096588.1	0.0144209	-0.246266	0.988494	1
19857	EC-AEA_SULF1+	METTL1	0.0144002	-0.485909	0.988511	1
19858	EC-AEA_SULF1+	AC022730.4	0.0144002	-0.274446	0.988511	1
19859	EC-AEA_SULF1+	F10	0.014377	-0.362359	0.988529	1
19860	EC-AEA_SULF1+	ERN1	0.0134603	0.0703268	0.989261	1
19861	EC-AEA_SULF1+	AL358781.2	0.0134448	0.211044	0.989273	1
19862	EC-AEA_SULF1+	AL662884.5	0.0133493	0.234775	0.989349	1
19863	EC-AEA_SULF1+	GATD3B	0.0133467	-0.0565649	0.989351	1
19864	EC-AEA_SULF1+	TMEM211	0.0133157	0.139786	0.989376	1
19865	EC-AEA_SULF1+	Z82188.2	0.0132951	0.489899	0.989392	1
19866	EC-AEA_SULF1+	OASL	0.0132047	0.0264688	0.989464	1
19867	EC-AEA_SULF1+	P4HA2-AS1	0.013166	0.321143	0.989495	1
19868	EC-AEA_SULF1+	EIF3CL	0.0131402	0.0327496	0.989516	1
19869	EC-AEA_SULF1+	AC114488.2	0.0130395	0.145036	0.989596	1
19870	EC-AEA_SULF1+	PRMT8	0.0130111	0.131242	0.989619	1
19871	EC-AEA_SULF1+	LRRC37A	0.0129594	-0.0403445	0.98966	1
19872	EC-AEA_SULF1+	LINC01862	0.0128613	0.314426	0.989738	1
19873	EC-AEA_SULF1+	SPOCD1	0.012851	0.337583	0.989747	1
19874	EC-AEA_SULF1+	AL139393.1	0.012851	0.423484	0.989747	1
19875	EC-AEA_SULF1+	TLCD3B	0.0127838	0.201874	0.9898	1
19876	EC-AEA_SULF1+	AL591845.1	0.0127425	0.142328	0.989833	1
19877	EC-AEA_SULF1+	TEX15	0.0127374	-0.128256	0.989837	1
19878	EC-AEA_SULF1+	AL031775.1	0.0127322	0.0702879	0.989841	1
19879	EC-AEA_SULF1+	COX7B2	0.0127219	-0.00123607	0.98985	1
19880	EC-AEA_SULF1+	TRIM54	0.0126702	-0.194156	0.989891	1
19881	EC-AEA_SULF1+	AL157936.1	0.0126237	1.10973	0.989928	1
19882	EC-AEA_SULF1+	AL590483.1	0.0126237	1.33422	0.989928	1
19883	EC-AEA_SULF1+	LINC01241	0.0126237	1.00036	0.989928	1
19884	EC-AEA_SULF1+	CD8B	0.0126237	0.95622	0.989928	1
19885	EC-AEA_SULF1+	LINC00850	0.0126237	1.49243	0.989928	1
19886	EC-AEA_SULF1+	ZNF25-DT	0.0126237	1.76438	0.989928	1
19887	EC-AEA_SULF1+	AC007333.2	0.0126186	0.708665	0.989932	1
19888	EC-AEA_SULF1+	AC010457.1	0.0126186	0.872354	0.989932	1
19889	EC-AEA_SULF1+	LINC02505	0.0126186	0.753465	0.989932	1
19890	EC-AEA_SULF1+	CFAP58-DT	0.0126134	0.89905	0.989936	1
19891	EC-AEA_SULF1+	SEC23A-AS1	0.0126134	0.776686	0.989936	1
19892	EC-AEA_SULF1+	CDHR1	0.0126134	1.09723	0.989936	1
19893	EC-AEA_SULF1+	ASGR2	0.0126134	0.644777	0.989936	1
19894	EC-AEA_SULF1+	CNTFR	0.0126134	0.483155	0.989936	1
19895	EC-AEA_SULF1+	GPR149	0.0126083	0.697441	0.98994	1
19896	EC-AEA_SULF1+	AC091181.2	0.0126083	0.532395	0.98994	1
19897	EC-AEA_SULF1+	AC008649.1	0.0126083	0.614649	0.98994	1
19898	EC-AEA_SULF1+	LINC01455	0.0126083	0.480804	0.98994	1
19899	EC-AEA_SULF1+	LAMP5	0.0126083	0.610695	0.98994	1
19900	EC-AEA_SULF1+	CDH15	0.0126083	0.162318	0.98994	1
19901	EC-AEA_SULF1+	CASC20	0.0126083	0.934194	0.98994	1
19902	EC-AEA_SULF1+	LINC01541	0.0126083	0.603273	0.98994	1
19903	EC-AEA_SULF1+	DOCK9-DT	0.0126031	-0.486572	0.989944	1
19904	EC-AEA_SULF1+	AC007317.1	0.0126031	0.564554	0.989944	1
19905	EC-AEA_SULF1+	KRTAP5-10	0.0126031	0.509917	0.989944	1
19906	EC-AEA_SULF1+	Z99716.2	0.0126031	0.348595	0.989944	1
19907	EC-AEA_SULF1+	NOXO1	0.0126031	0.471545	0.989944	1
19908	EC-AEA_SULF1+	AC079340.2	0.0125979	0.234375	0.989949	1
19909	EC-AEA_SULF1+	IATPR	0.0125979	0.0209164	0.989949	1
19910	EC-AEA_SULF1+	AC023469.2	0.0125979	0.230184	0.989949	1
19911	EC-AEA_SULF1+	AC112482.2	0.0125928	0.222185	0.989953	1
19912	EC-AEA_SULF1+	OLIG1	0.0125928	0.184422	0.989953	1
19913	EC-AEA_SULF1+	LINC02128	0.0125928	-0.0515484	0.989953	1
19914	EC-AEA_SULF1+	KLK10	0.0125928	-0.127094	0.989953	1
19915	EC-AEA_SULF1+	KLK1	0.0125876	-0.0906207	0.989957	1
19916	EC-AEA_SULF1+	AC005332.1	0.0125876	-0.214599	0.989957	1
19917	EC-AEA_SULF1+	LINC02030	0.0125876	-0.001891	0.989957	1
19918	EC-AEA_SULF1+	AC097375.3	0.0125876	0.133136	0.989957	1
19919	EC-AEA_SULF1+	AC026461.3	0.0125824	0.184118	0.989961	1
19920	EC-AEA_SULF1+	AL133268.3	0.0125824	0.257575	0.989961	1
19921	EC-AEA_SULF1+	LINC01479	0.0125824	-0.0115737	0.989961	1
19922	EC-AEA_SULF1+	MYH3	0.0114515	0.0860361	0.990863	1
19923	EC-AEA_SULF1+	FKBPL	0.0113379	0.494434	0.990954	1
19924	EC-AEA_SULF1+	TP73	0.0112914	0.425457	0.990991	1
19925	EC-AEA_SULF1+	LINC02466	0.0112862	0.40819	0.990995	1
19926	EC-AEA_SULF1+	LINC01754	0.0112759	0.0163627	0.991003	1
19927	EC-AEA_SULF1+	AL049795.1	0.0110952	0.268309	0.991148	1
19928	EC-AEA_SULF1+	LINC01963	0.0110513	-0.104922	0.991183	1
19929	EC-AEA_SULF1+	AC137630.1	0.0110099	0.900803	0.991216	1
19930	EC-AEA_SULF1+	AC017053.1	0.0110048	1.08005	0.99122	1
19931	EC-AEA_SULF1+	BCL2A1	0.010979	0.613034	0.99124	1
19932	EC-AEA_SULF1+	SYT3	0.0109686	0.81213	0.991248	1
19933	EC-AEA_SULF1+	AC012368.2	0.0109583	0.449188	0.991257	1
19934	EC-AEA_SULF1+	MIR200CHG	0.0109531	0.525211	0.991261	1
19935	EC-AEA_SULF1+	AC087241.2	0.010948	0.352303	0.991265	1
19936	EC-AEA_SULF1+	CYP2C8	0.0109118	0.233116	0.991294	1
19937	EC-AEA_SULF1+	AC010359.2	0.0109118	0.259229	0.991294	1
19938	EC-AEA_SULF1+	SILC1	0.0109118	0.299588	0.991294	1
19939	EC-AEA_SULF1+	KIAA1210	0.0108963	-0.00515244	0.991306	1
19940	EC-AEA_SULF1+	AL034550.2	0.0108963	0.386531	0.991306	1
19941	EC-AEA_SULF1+	LINC02119	0.0108886	-0.326374	0.991312	1
19942	EC-AEA_SULF1+	TRBC2	0.010886	0.0607202	0.991314	1
19943	EC-AEA_SULF1+	AL138686.1	0.0108808	0.0432468	0.991319	1
19944	EC-AEA_SULF1+	NEURL1-AS1	0.0108757	-0.102428	0.991323	1
19945	EC-AEA_SULF1+	LRFN5	0.0108628	-0.123405	0.991333	1
19946	EC-AEA_SULF1+	C8G	0.0108576	-0.081559	0.991337	1
19947	EC-AEA_SULF1+	GLRA3	0.0108395	-0.262713	0.991351	1
19948	EC-AEA_SULF1+	LINC02071	0.0108189	-0.32428	0.991368	1
19949	EC-AEA_SULF1+	AL359555.4	0.0108189	-0.267261	0.991368	1
19950	EC-AEA_SULF1+	ADAM29	0.0108085	-0.943042	0.991376	1
19951	EC-AEA_SULF1+	ITIH6	0.0104496	0.418234	0.991663	1
19952	EC-AEA_SULF1+	AL353626.1	0.0102173	0.407813	0.991848	1
19953	EC-AEA_SULF1+	AL136988.2	0.00981445	0.17456	0.992169	1
19954	EC-AEA_SULF1+	LINC02144	0.00980929	0.459797	0.992173	1
19955	EC-AEA_SULF1+	CUX2	0.00975764	-0.000962377	0.992215	1
19956	EC-AEA_SULF1+	AC004381.1	0.00971117	0.109963	0.992252	1
19957	EC-AEA_SULF1+	KIF14	0.00949169	-0.0207289	0.992427	1
19958	EC-AEA_SULF1+	LINC02265	0.00938841	-0.017656	0.992509	1
19959	EC-AEA_SULF1+	AC025822.2	0.0093755	0.544056	0.99252	1
19960	EC-AEA_SULF1+	AL109615.2	0.00936517	0.548234	0.992528	1
19961	EC-AEA_SULF1+	GSDMA	0.00936001	0.566803	0.992532	1
19962	EC-AEA_SULF1+	AC016168.2	0.00932386	0.373225	0.992561	1
19963	EC-AEA_SULF1+	AC020704.1	0.00931869	0.465807	0.992565	1
19964	EC-AEA_SULF1+	AC091576.1	0.00930836	0.304498	0.992573	1
19965	EC-AEA_SULF1+	NYAP2	0.00929804	0.476304	0.992581	1
19966	EC-AEA_SULF1+	ZIK1	0.00929804	0.0469677	0.992581	1
19967	EC-AEA_SULF1+	AC132938.1	0.00927738	0.260125	0.992598	1
19968	EC-AEA_SULF1+	AL132996.1	0.0092309	0.111137	0.992635	1
19969	EC-AEA_SULF1+	RELT	0.0092309	0.127022	0.992635	1
19970	EC-AEA_SULF1+	AC093627.4	0.00921541	0.170836	0.992647	1
19971	EC-AEA_SULF1+	AC019254.1	0.00911213	-0.166071	0.99273	1
19972	EC-AEA_SULF1+	TMEM81	0.00909663	-0.295252	0.992742	1
19973	EC-AEA_SULF1+	AC013468.1	0.00906565	-0.352532	0.992767	1
19974	EC-AEA_SULF1+	AP006248.6	0.00905016	1.34826	0.992779	1
19975	EC-AEA_SULF1+	TTC39C-AS1	0.00905016	0.806605	0.992779	1
19976	EC-AEA_SULF1+	AC073062.1	0.00904499	0.48788	0.992783	1
19977	EC-AEA_SULF1+	MPO	0.00904499	0.626424	0.992783	1
19978	EC-AEA_SULF1+	ACTL10	0.00904499	0.684269	0.992783	1
19979	EC-AEA_SULF1+	LINC01891	0.00904499	1.17692	0.992783	1
19980	EC-AEA_SULF1+	AL121845.4	0.00904499	0.723056	0.992783	1
19981	EC-AEA_SULF1+	LINC01501	0.00904499	0.961878	0.992783	1
19982	EC-AEA_SULF1+	FOXCUT	0.00904499	0.498298	0.992783	1
19983	EC-AEA_SULF1+	CITED1	0.00904499	0.799323	0.992783	1
19984	EC-AEA_SULF1+	AL034397.2	0.00904499	0.82294	0.992783	1
19985	EC-AEA_SULF1+	AC016737.2	0.00903983	0.670156	0.992787	1
19986	EC-AEA_SULF1+	AC027319.1	0.00903983	0.785419	0.992787	1
19987	EC-AEA_SULF1+	C8orf48	0.00903983	0.866963	0.992787	1
19988	EC-AEA_SULF1+	AC114271.1	0.00903983	0.641627	0.992787	1
19989	EC-AEA_SULF1+	SCT	0.00903983	0.831993	0.992787	1
19990	EC-AEA_SULF1+	UNC5B-AS1	0.00903983	0.686459	0.992787	1
19991	EC-AEA_SULF1+	VNN3	0.00903983	0.525235	0.992787	1
19992	EC-AEA_SULF1+	MTRNR2L10	0.00903467	0.598408	0.992791	1
19993	EC-AEA_SULF1+	CCL3L1	0.00903467	0.098414	0.992791	1
19994	EC-AEA_SULF1+	AC005722.3	0.00903467	0.655741	0.992791	1
19995	EC-AEA_SULF1+	SCAANT1	0.00903467	0.513454	0.992791	1
19996	EC-AEA_SULF1+	AC027607.1	0.00903467	0.361694	0.992791	1
19997	EC-AEA_SULF1+	ERMN	0.0090295	0.197674	0.992796	1
19998	EC-AEA_SULF1+	AC116407.1	0.0090295	0.265014	0.992796	1
19999	EC-AEA_SULF1+	AP003721.4	0.0090295	0.395986	0.992796	1
20000	EC-AEA_SULF1+	AC023137.1	0.0090295	0.313031	0.992796	1
20001	EC-AEA_SULF1+	AL121990.1	0.00901917	-0.0442475	0.992804	1
20002	EC-AEA_SULF1+	RBAKDN	0.00901917	0.120093	0.992804	1
20003	EC-AEA_SULF1+	DCST1-AS1	0.00901917	-0.166257	0.992804	1
20004	EC-AEA_SULF1+	AP002793.1	0.00901917	0.258003	0.992804	1
20005	EC-AEA_SULF1+	AC024592.2	0.00901401	-0.0568293	0.992808	1
20006	EC-AEA_SULF1+	DCXR-DT	0.00901401	-0.0203177	0.992808	1
20007	EC-AEA_SULF1+	RNF175	0.00900884	-0.347215	0.992812	1
20008	EC-AEA_SULF1+	AC010745.2	0.00900884	-0.288693	0.992812	1
20009	EC-AEA_SULF1+	AC092933.2	0.00900884	-0.389188	0.992812	1
20010	EC-AEA_SULF1+	LRRC52-AS1	0.00900884	-0.223806	0.992812	1
20011	EC-AEA_SULF1+	LINC02570	0.00900884	-0.504746	0.992812	1
20012	EC-AEA_SULF1+	AL009181.1	0.00900884	-0.0781908	0.992812	1
20013	EC-AEA_SULF1+	AL160408.3	0.00900884	-0.271443	0.992812	1
20014	EC-AEA_SULF1+	KISS1	0.00900368	-0.100215	0.992816	1
20015	EC-AEA_SULF1+	TREM1	0.00900368	-1.23536	0.992816	1
20016	EC-AEA_SULF1+	ASB2	0.00899852	-0.754899	0.99282	1
20017	EC-AEA_SULF1+	AC008747.1	0.00899852	-0.363322	0.99282	1
20018	EC-AEA_SULF1+	LINC01445	0.00899852	-1.05316	0.99282	1
20019	EC-AEA_SULF1+	AC012405.1	0.00891073	-0.567207	0.99289	1
20020	EC-AEA_SULF1+	KCNJ10	0.0081516	0.266821	0.993496	1
20021	EC-AEA_SULF1+	SLC25A21	0.00814643	-0.0196657	0.9935	1
20022	EC-AEA_SULF1+	MMP23B	0.00802249	0.292519	0.993599	1
20023	EC-AEA_SULF1+	CRYBG2	0.00775138	0.265584	0.993815	1
20024	EC-AEA_SULF1+	FAM3D-AS1	0.00768941	0.415228	0.993865	1
20025	EC-AEA_SULF1+	CDH8	0.00766617	0.120796	0.993883	1
20026	EC-AEA_SULF1+	LINC01349	0.00763776	0.216077	0.993906	1
20027	EC-AEA_SULF1+	OSCAR	0.00750866	-0.088116	0.994009	1
20028	EC-AEA_SULF1+	PPP2R2C	0.00748284	-0.010427	0.99403	1
20029	EC-AEA_SULF1+	AL162742.1	0.00746218	-0.0696229	0.994046	1
20030	EC-AEA_SULF1+	LINC01456	0.00740796	0.567497	0.994089	1
20031	EC-AEA_SULF1+	SPACA6P-AS	0.00740796	0.876785	0.994089	1
20032	EC-AEA_SULF1+	DEFB124	0.00740796	0.654407	0.994089	1
20033	EC-AEA_SULF1+	AC117480.1	0.0073873	0.524926	0.994106	1
20034	EC-AEA_SULF1+	AC003984.1	0.0073589	-0.23157	0.994128	1
20035	EC-AEA_SULF1+	AC093158.1	0.00733824	-0.102206	0.994145	1
20036	EC-AEA_SULF1+	AL035409.1	0.00731501	0.116954	0.994164	1
20037	EC-AEA_SULF1+	AC090531.1	0.00727886	-0.273362	0.994192	1
20038	EC-AEA_SULF1+	GATA4	0.00726853	-0.670709	0.994201	1
20039	EC-AEA_SULF1+	TRIM31-AS1	0.0072582	-0.404674	0.994209	1
20040	EC-AEA_SULF1+	AC128707.1	0.00724271	-0.423287	0.994221	1
20041	EC-AEA_SULF1+	SLC5A11	0.00723496	0.0640266	0.994227	1
20042	EC-AEA_SULF1+	AC092053.4	0.00723238	-0.559859	0.994229	1
20043	EC-AEA_SULF1+	AC074254.2	0.00723238	-0.813231	0.994229	1
20044	EC-AEA_SULF1+	AC137630.2	0.00715234	-0.335854	0.994293	1
20045	EC-AEA_SULF1+	PODNL1	0.00714201	-0.226156	0.994302	1
20046	EC-AEA_SULF1+	FEZ1	0.00713168	0.0648005	0.99431	1
20047	EC-AEA_SULF1+	DUSP6	0.00672113	0.287227	0.994637	1
20048	EC-AEA_SULF1+	TAS1R1	0.00653522	0.247486	0.994786	1
20049	EC-AEA_SULF1+	AL445623.2	0.006481	0.0720092	0.994829	1
20050	EC-AEA_SULF1+	LINC00578	0.00643194	0.315353	0.994868	1
20051	EC-AEA_SULF1+	NOP9	0.00626152	0.208502	0.995004	1
20052	EC-AEA_SULF1+	AC108690.1	0.00614791	0.165985	0.995095	1
20053	EC-AEA_SULF1+	LINC02253	0.0058174	-0.13389	0.995358	1
20054	EC-AEA_SULF1+	FLG	0.00576576	0.557592	0.9954	1
20055	EC-AEA_SULF1+	C13orf46	0.00575544	0.340678	0.995408	1
20056	EC-AEA_SULF1+	CDCA3	0.00575027	0.453033	0.995412	1
20057	EC-AEA_SULF1+	AL390208.1	0.00574511	0.308405	0.995416	1
20058	EC-AEA_SULF1+	DIRAS3	0.00573994	0.448663	0.99542	1
20059	EC-AEA_SULF1+	REEP6	0.00570896	0.304125	0.995445	1
20060	EC-AEA_SULF1+	SLC5A1	0.0056883	0.154728	0.995461	1
20061	EC-AEA_SULF1+	MORC1	0.00565732	0.150702	0.995486	1
20062	EC-AEA_SULF1+	FCRL1	0.00563666	0.0234029	0.995503	1
20063	EC-AEA_SULF1+	WT1-AS	0.00562633	-0.219653	0.995511	1
20064	EC-AEA_SULF1+	LINC01681	0.00560568	0.114822	0.995527	1
20065	EC-AEA_SULF1+	LRFN2	0.00559535	-0.0401587	0.995536	1
20066	EC-AEA_SULF1+	LINC02231	0.00556436	-0.0788702	0.99556	1
20067	EC-AEA_SULF1+	SHOX	0.0055592	-0.182096	0.995564	1
20068	EC-AEA_SULF1+	TBX18	0.00552821	-0.29728	0.995589	1
20069	EC-AEA_SULF1+	LINC02503	0.00552305	-0.230863	0.995593	1
20070	EC-AEA_SULF1+	HIST3H2A	0.00547657	0.699055	0.99563	1
20071	EC-AEA_SULF1+	AC008115.2	0.00547657	1.06652	0.99563	1
20072	EC-AEA_SULF1+	AC006441.4	0.00547657	0.919013	0.99563	1
20073	EC-AEA_SULF1+	AP000350.5	0.00547141	0.657874	0.995634	1
20074	EC-AEA_SULF1+	AC009088.2	0.00547141	0.413491	0.995634	1
20075	EC-AEA_SULF1+	AC005498.2	0.00547141	0.83106	0.995634	1
20076	EC-AEA_SULF1+	GPR20	0.00547141	0.626084	0.995634	1
20077	EC-AEA_SULF1+	SLC38A3	0.00546624	0.702844	0.995639	1
20078	EC-AEA_SULF1+	ZNF683	0.00546624	0.773564	0.995639	1
20079	EC-AEA_SULF1+	RAB42	0.00546624	0.416729	0.995639	1
20080	EC-AEA_SULF1+	LINC02085	0.00546624	0.689365	0.995639	1
20081	EC-AEA_SULF1+	ALAS2	0.00546624	0.575484	0.995639	1
20082	EC-AEA_SULF1+	FCER1A	0.00546624	0.366	0.995639	1
20083	EC-AEA_SULF1+	AL050344.1	0.00546624	0.339382	0.995639	1
20084	EC-AEA_SULF1+	AC009133.4	0.00546624	0.586654	0.995639	1
20085	EC-AEA_SULF1+	LILRA5	0.00546624	0.608266	0.995639	1
20086	EC-AEA_SULF1+	AC023095.1	0.00546624	0.509872	0.995639	1
20087	EC-AEA_SULF1+	AL121987.1	0.00546108	0.475196	0.995643	1
20088	EC-AEA_SULF1+	AL133372.2	0.00546108	0.370236	0.995643	1
20089	EC-AEA_SULF1+	AC021055.1	0.00546108	0.257989	0.995643	1
20090	EC-AEA_SULF1+	AL606760.3	0.00546108	0.576362	0.995643	1
20091	EC-AEA_SULF1+	AC104530.1	0.00545591	0.383446	0.995647	1
20092	EC-AEA_SULF1+	AL139243.1	0.00545591	0.342728	0.995647	1
20093	EC-AEA_SULF1+	ETNPPL	0.00545591	0.307488	0.995647	1
20094	EC-AEA_SULF1+	BMPR1B-DT	0.00545591	0.348189	0.995647	1
20095	EC-AEA_SULF1+	OSR1	0.00545591	0.352861	0.995647	1
20096	EC-AEA_SULF1+	AC005005.3	0.00545591	0.242156	0.995647	1
20097	EC-AEA_SULF1+	AC126614.1	0.00545591	0.290983	0.995647	1
20098	EC-AEA_SULF1+	RXFP2	0.00545075	0.0500635	0.995651	1
20099	EC-AEA_SULF1+	ALG1L	0.00545075	0.198698	0.995651	1
20100	EC-AEA_SULF1+	CRISP1	0.00544042	0.0215642	0.995659	1
20101	EC-AEA_SULF1+	LINC02248	0.00544042	-0.0874038	0.995659	1
20102	EC-AEA_SULF1+	LINC02634	0.00544042	-0.085883	0.995659	1
20103	EC-AEA_SULF1+	CD44-AS1	0.00544042	-0.257386	0.995659	1
20104	EC-AEA_SULF1+	AL117382.1	0.00543526	-0.120105	0.995663	1
20105	EC-AEA_SULF1+	AC022167.4	0.00543526	-0.183492	0.995663	1
20106	EC-AEA_SULF1+	PANCR	0.00543526	-0.714005	0.995663	1
20107	EC-AEA_SULF1+	LINC02520	0.00543526	-0.0711139	0.995663	1
20108	EC-AEA_SULF1+	UNC45B	0.00543526	-0.38436	0.995663	1
20109	EC-AEA_SULF1+	AC122694.1	0.00543526	0.00353798	0.995663	1
20110	EC-AEA_SULF1+	CDHR4	0.00543526	-0.0245468	0.995663	1
20111	EC-AEA_SULF1+	AC092490.1	0.00543009	-0.280725	0.995667	1
20112	EC-AEA_SULF1+	ZG16B	0.00543009	-0.0730994	0.995667	1
20113	EC-AEA_SULF1+	TPPP2	0.00542493	-0.517481	0.995672	1
20114	EC-AEA_SULF1+	AL137789.1	0.00542493	-0.392657	0.995672	1
20115	EC-AEA_SULF1+	AC126696.3	0.00541977	-1.20017	0.995676	1
20116	EC-AEA_SULF1+	ZIC1	0.00541977	-0.672242	0.995676	1
20117	EC-AEA_SULF1+	AL662797.1	0.00541977	-0.43237	0.995676	1
20118	EC-AEA_SULF1+	SPEGNB	0.00541977	-0.607431	0.995676	1
20119	EC-AEA_SULF1+	AC117461.1	0.00541977	-0.994371	0.995676	1
20120	EC-AEA_SULF1+	AC105020.6	0.00541977	-0.64349	0.995676	1
20121	EC-AEA_SULF1+	FCGR3B	0.00541977	-0.797767	0.995676	1
20122	EC-AEA_SULF1+	DCX	0.00541977	-0.818934	0.995676	1
20123	EC-AEA_SULF1+	C17orf53	0.00529841	0.523772	0.995773	1
20124	EC-AEA_SULF1+	HHIP	0.00508926	0.208607	0.995939	1
20125	EC-AEA_SULF1+	PTGS1	0.00490852	0.236712	0.996084	1
20126	EC-AEA_SULF1+	NANOS3	0.00483364	0.566331	0.996143	1
20127	EC-AEA_SULF1+	CACNA1B	0.00468129	0.137547	0.996265	1
20128	EC-AEA_SULF1+	PPP1R26-AS1	0.00417521	0.205392	0.996669	1
20129	EC-AEA_SULF1+	AP001437.2	0.00410033	0.0542242	0.996728	1
20130	EC-AEA_SULF1+	HIGD1B	0.00397897	-0.127234	0.996825	1
20131	EC-AEA_SULF1+	AL355306.2	0.00397381	-0.0241864	0.996829	1
20132	EC-AEA_SULF1+	MYBPC1	0.00395315	0.0821815	0.996846	1
20133	EC-AEA_SULF1+	PSTPIP1	0.00390667	-0.182403	0.996883	1
20134	EC-AEA_SULF1+	AL132857.1	0.00387569	0.136867	0.996908	1
20135	EC-AEA_SULF1+	AL591135.2	0.00386278	1.07484	0.996918	1
20136	EC-AEA_SULF1+	TRPM8	0.00382663	0.613803	0.996947	1
20137	EC-AEA_SULF1+	ATP13A5	0.00382663	0.391413	0.996947	1
20138	EC-AEA_SULF1+	LINC01275	0.0038163	0.403746	0.996955	1
20139	EC-AEA_SULF1+	DAND5	0.00380597	0.294558	0.996963	1
20140	EC-AEA_SULF1+	AC011446.1	0.00379564	0.448734	0.996972	1
20141	EC-AEA_SULF1+	FUT3	0.00379564	0.388745	0.996972	1
20142	EC-AEA_SULF1+	AL137186.1	0.00378532	0.304301	0.99698	1
20143	EC-AEA_SULF1+	FOXN3-AS1	0.00376466	0.234614	0.996996	1
20144	EC-AEA_SULF1+	ZNF687-AS1	0.00375949	0.174068	0.997	1
20145	EC-AEA_SULF1+	GZMM	0.00375949	0.126167	0.997	1
20146	EC-AEA_SULF1+	AL353613.1	0.00375949	0.187327	0.997	1
20147	EC-AEA_SULF1+	TNFRSF13B	0.00375949	-0.0306246	0.997	1
20148	EC-AEA_SULF1+	NMRK2	0.00374917	0.31006	0.997009	1
20149	EC-AEA_SULF1+	AC016629.2	0.00373884	0.00752217	0.997017	1
20150	EC-AEA_SULF1+	SAA1	0.00373367	-0.0103364	0.997021	1
20151	EC-AEA_SULF1+	AL157935.1	0.00371818	-0.0969452	0.997033	1
20152	EC-AEA_SULF1+	MAG	0.00369753	-0.243963	0.99705	1
20153	EC-AEA_SULF1+	LINC01889	0.00369236	-0.359517	0.997054	1
20154	EC-AEA_SULF1+	LINC00381	0.00368203	-0.424228	0.997062	1
20155	EC-AEA_SULF1+	TMEM59L	0.0036717	-0.464411	0.99707	1
20156	EC-AEA_SULF1+	LINC01962	0.00366654	-0.455351	0.997075	1
20157	EC-AEA_SULF1+	NETO1	0.00365621	-0.324093	0.997083	1
20158	EC-AEA_SULF1+	RARA-AS1	0.00295131	0.0895283	0.997645	1
20159	EC-AEA_SULF1+	AL356277.3	0.00263629	0.0198981	0.997897	1
20160	EC-AEA_SULF1+	HIST1H2BG	0.00248653	0.345066	0.998016	1
20161	EC-AEA_SULF1+	AL008721.2	0.00238583	-0.13055	0.998096	1
20162	EC-AEA_SULF1+	AL450043.1	0.00223349	0.427719	0.998218	1
20163	EC-AEA_SULF1+	ALPK2	0.00219476	0.182325	0.998249	1
20164	EC-AEA_SULF1+	OR1L8	0.00218185	0.359844	0.998259	1
20165	EC-AEA_SULF1+	AC107027.1	0.00216636	0.276242	0.998271	1
20166	EC-AEA_SULF1+	B4GALT1-AS1	0.00211472	0.309714	0.998313	1
20167	EC-AEA_SULF1+	CCDC81	0.00209406	0.135675	0.998329	1
20168	EC-AEA_SULF1+	CLEC18B	0.00209406	0.185343	0.998329	1
20169	EC-AEA_SULF1+	AL356218.2	0.0020734	0.090689	0.998346	1
20170	EC-AEA_SULF1+	FCMR	0.00206824	-0.107913	0.99835	1
20171	EC-AEA_SULF1+	AC025160.1	0.00204758	-0.0501373	0.998366	1
20172	EC-AEA_SULF1+	VSTM5	0.00204758	-0.12497	0.998366	1
20173	EC-AEA_SULF1+	LINC02645	0.00202693	-0.310956	0.998383	1
20174	EC-AEA_SULF1+	MMP26	0.00201143	-0.214965	0.998395	1
20175	EC-AEA_SULF1+	AC092364.1	0.00199594	-0.172665	0.998407	1
20176	EC-AEA_SULF1+	CFAP52	0.00196754	0.16569	0.99843	1
20177	EC-AEA_SULF1+	AL353708.1	0.00190299	1.20133	0.998482	1
20178	EC-AEA_SULF1+	TCL1B	0.00190299	0.740522	0.998482	1
20179	EC-AEA_SULF1+	AC067930.1	0.00190299	0.828076	0.998482	1
20180	EC-AEA_SULF1+	SERPINC1	0.00190299	0.924192	0.998482	1
20181	EC-AEA_SULF1+	IGFBP1	0.00190299	0.80427	0.998482	1
20182	EC-AEA_SULF1+	AC130324.3	0.00189782	0.55059	0.998486	1
20183	EC-AEA_SULF1+	AL138963.4	0.00189782	0.397204	0.998486	1
20184	EC-AEA_SULF1+	AC004938.2	0.00189782	0.736743	0.998486	1
20185	EC-AEA_SULF1+	AC005100.1	0.00189266	0.53411	0.99849	1
20186	EC-AEA_SULF1+	SEMA3B-AS1	0.00189266	0.318936	0.99849	1
20187	EC-AEA_SULF1+	TCP10L2	0.00189266	0.575476	0.99849	1
20188	EC-AEA_SULF1+	CLRN3	0.00189266	0.544483	0.99849	1
20189	EC-AEA_SULF1+	AC024267.6	0.00189266	0.427062	0.99849	1
20190	EC-AEA_SULF1+	AC096772.1	0.00189266	0.422136	0.99849	1
20191	EC-AEA_SULF1+	AC006252.1	0.00188749	0.334744	0.998494	1
20192	EC-AEA_SULF1+	AC093010.2	0.00188749	0.374717	0.998494	1
20193	EC-AEA_SULF1+	AL691520.1	0.00188749	0.445409	0.998494	1
20194	EC-AEA_SULF1+	TERC	0.00188749	0.280537	0.998494	1
20195	EC-AEA_SULF1+	AL163636.1	0.00188749	-0.396856	0.998494	1
20196	EC-AEA_SULF1+	MAB21L1	0.00188233	0.239522	0.998498	1
20197	EC-AEA_SULF1+	TMEM200C	0.00188233	0.242476	0.998498	1
20198	EC-AEA_SULF1+	CCR2	0.00188233	0.307547	0.998498	1
20199	EC-AEA_SULF1+	AC120498.4	0.00188233	0.23692	0.998498	1
20200	EC-AEA_SULF1+	OGFR-AS1	0.00188233	0.0913092	0.998498	1
20201	EC-AEA_SULF1+	AC100835.2	0.00188233	0.124238	0.998498	1
20202	EC-AEA_SULF1+	C16orf97	0.00188233	0.149449	0.998498	1
20203	EC-AEA_SULF1+	LINC01353	0.00188233	0.435437	0.998498	1
20204	EC-AEA_SULF1+	AL121929.3	0.00187717	0.449933	0.998502	1
20205	EC-AEA_SULF1+	PINCR	0.00187717	0.218251	0.998502	1
20206	EC-AEA_SULF1+	MMP1	0.00187717	0.218739	0.998502	1
20207	EC-AEA_SULF1+	CYP2C9	0.00187717	0.206917	0.998502	1
20208	EC-AEA_SULF1+	C2orf78	0.00187717	-0.0571398	0.998502	1
20209	EC-AEA_SULF1+	AL355474.1	0.00187717	0.129398	0.998502	1
20210	EC-AEA_SULF1+	LINC00544	0.001872	-0.17233	0.998506	1
20211	EC-AEA_SULF1+	MMP2-AS1	0.001872	0.197501	0.998506	1
20212	EC-AEA_SULF1+	EHHADH-AS1	0.001872	-0.139329	0.998506	1
20213	EC-AEA_SULF1+	AL160396.1	0.001872	0.28535	0.998506	1
20214	EC-AEA_SULF1+	GPR22	0.001872	-0.424807	0.998506	1
20215	EC-AEA_SULF1+	AL591463.1	0.001872	-0.0118768	0.998506	1
20216	EC-AEA_SULF1+	PRPH	0.00186684	-0.109036	0.99851	1
20217	EC-AEA_SULF1+	AL096677.1	0.00186684	-0.122748	0.99851	1
20218	EC-AEA_SULF1+	AC016575.2	0.00186684	-0.123497	0.99851	1
20219	EC-AEA_SULF1+	U47924.2	0.00186167	-0.206098	0.998515	1
20220	EC-AEA_SULF1+	ST8SIA2	0.00186167	-0.108442	0.998515	1
20221	EC-AEA_SULF1+	LINC00892	0.00186167	-0.181862	0.998515	1
20222	EC-AEA_SULF1+	COL6A5	0.00186167	-0.227505	0.998515	1
20223	EC-AEA_SULF1+	LINC02600	0.00186167	-0.320657	0.998515	1
20224	EC-AEA_SULF1+	OXGR1	0.00186167	-0.485273	0.998515	1
20225	EC-AEA_SULF1+	AL359313.1	0.00185651	-0.256759	0.998519	1
20226	EC-AEA_SULF1+	STIM2-AS1	0.00185134	-0.452832	0.998523	1
20227	EC-AEA_SULF1+	CNTN4-AS1	0.00185134	-0.63053	0.998523	1
20228	EC-AEA_SULF1+	CLEC6A	0.00185134	-0.680243	0.998523	1
20229	EC-AEA_SULF1+	AC009570.1	0.00184618	-0.484398	0.998527	1
20230	EC-AEA_SULF1+	VTN	0.00184618	-1.00666	0.998527	1
20231	EC-AEA_SULF1+	TTR	0.00184102	-1.18044	0.998531	1
20232	EC-AEA_SULF1+	LINC01203	0.00184102	-1.55222	0.998531	1
20233	EC-AEA_SULF1+	AC090348.1	0.00184102	-0.530765	0.998531	1
20234	EC-AEA_SULF1+	PRKCH	0.0017997	0.0453313	0.998564	1
20235	EC-AEA_SULF1+	OVGP1	0.00177905	-0.129419	0.998581	1
20236	EC-AEA_SULF1+	MSX1	0.00173257	0.0749659	0.998618	1
20237	EC-AEA_SULF1+	AC004542.2	0.00172741	0.137886	0.998622	1
20238	EC-AEA_SULF1+	FAM242F	0.00109738	0.18475	0.999124	1
20239	EC-AEA_SULF1+	AL391427.1	0.000968276	0.347732	0.999227	1
20240	EC-AEA_SULF1+	GLIS1	0.000963112	0.205762	0.999232	1
20241	EC-AEA_SULF1+	AC010889.2	0.00079786	0.17883	0.999363	1
20242	EC-AEA_SULF1+	LINC01975	0.000787532	0.155785	0.999372	1
20243	EC-AEA_SULF1+	AC061961.1	0.000640353	0.362526	0.999489	1
20244	EC-AEA_SULF1+	SATB1-AS1	0.000578384	0.135475	0.999539	1
20245	EC-AEA_SULF1+	AL121992.1	0.000537071	0.302147	0.999571	1
20246	EC-AEA_SULF1+	DDX4	0.00049834	0.237492	0.999602	1
20247	EC-AEA_SULF1+	LANCL3	0.000482847	-0.073867	0.999615	1
20248	EC-AEA_SULF1+	ECRG4	0.00036149	0.0117423	0.999712	1
20249	EC-AEA_SULF1+	AL035252.3	0.000351162	-0.0577495	0.99972	1
20250	EC-AEA_SULF1+	CASP5	0.000335669	0.00678031	0.999732	1
20251	EC-AEA_SULF1+	TEX45	0.00028661	0.734441	0.999771	1
20252	EC-AEA_SULF1+	TNN	0.000250461	0.415492	0.9998	1
20253	EC-AEA_SULF1+	CPB1	0.000240133	0.507143	0.999808	1
20254	EC-AEA_SULF1+	AC087490.1	0.000234968	0.392666	0.999813	1
20255	EC-AEA_SULF1+	C7orf57	0.000229804	0.314344	0.999817	1
20256	EC-AEA_SULF1+	LINC00659	0.00022464	0.267738	0.999821	1
20257	EC-AEA_SULF1+	OR2G6	0.000219476	0.601282	0.999825	1
20258	EC-AEA_SULF1+	AKR7A3	0.000214312	0.197262	0.999829	1
20259	EC-AEA_SULF1+	CHRDL2	0.000209148	0.198674	0.999833	1
20260	EC-AEA_SULF1+	AC007091.1	0.000206566	-0.304303	0.999835	1
20261	EC-AEA_SULF1+	ZACN	0.000193655	-0.0569647	0.999845	1
20262	EC-AEA_SULF1+	P2RY10	0.000188491	0.0324873	0.99985	1
20263	EC-AEA_SULF1+	SLCO4A1	0.000180745	0.147507	0.999856	1
20264	EC-AEA_SULF1+	C16orf78	0.000178163	0.016667	0.999858	1
20265	EC-AEA_SULF1+	APOBR	0.000167835	0.054227	0.999866	1
20266	EC-AEA_SULF1+	AC087276.3	0.00016267	-0.035092	0.99987	1
20267	EC-AEA_SULF1+	LINC00870	0.00016267	-0.00975313	0.99987	1
20268	EC-AEA_SULF1+	PRSS16	0.000157506	-0.164411	0.999874	1
20269	EC-AEA_SULF1+	LINC00235	0.000157506	-0.182153	0.999874	1
20270	EC-AEA_SULF1+	AC097487.1	0.000152342	-0.183694	0.999878	1
20271	EC-AEA_SULF1+	NMB	0.000142014	-0.149149	0.999887	1
20272	EC-AEA_SULF1+	TYR	0.00013685	-0.203737	0.999891	1
20273	EC-AEA_SULF1+	AC110014.1	0.000131686	-0.49802	0.999895	1
20274	EC-AEA_SULF1+	SLC6A19	0.000129104	-0.374923	0.999897	1
20275	EC-AEA_SULF1+	TMEM255A	0.000111029	-0.847122	0.999911	1
20276	EC-AEA_SULF1+	AC092268.2	8.52083e-05	-0.563701	0.999932	1
20277	EC-AEA_SULF1+	TRAV13-1	0	0	1	1
20278	EC-AEA_SULF1+	APOA2	0	0	1	1
20279	EC-AEA_SULF1+	TRAV12-2	0	0	1	1
20280	EC-AEA_SULF1+	TRAV4	0	0	1	1
20281	EC-AEA_SULF1+	TRAV2	0	0	1	1
20282	EC-AEA_SULF1+	IGHV1-2	0	0	1	1
20283	EC-AEA_SULF1+	AL109767.1	0	0	1	1
20284	EC-AEA_SULF1+	TRBV30	0	0	1	1
20285	EC-AEA_SULF1+	TRAV3	0	0	1	1
20286	EC-AEA_SULF1+	IGLV3-25	0	0	1	1
20287	EC-AEA_SULF1+	IGLV2-23	0	0	1	1
20288	EC-AEA_SULF1+	IGLV3-21	0	0	1	1
20289	EC-AEA_SULF1+	IGLV3-9	0	0	1	1
20290	EC-AEA_SULF1+	PPP1R2C	0	0	1	1
20291	EC-AEA_SULF1+	AC091944.1	0	0	1	1
20292	EC-AEA_SULF1+	MTRNR2L11	0	0	1	1
20293	EC-AEA_SULF1+	IGLV5-45	0	0	1	1
20294	EC-AEA_SULF1+	AC105446.1	0	0	1	1
20295	EC-AEA_SULF1+	LINC02404	0	0	1	1
20296	EC-AEA_SULF1+	TRAV40	0	0	1	1
20297	EC-AEA_SULF1+	GGPS1	0	0	1	1
20298	EC-AEA_SULF1+	DLX2	0	0	1	1
20299	EC-AEA_SULF1+	C14orf180	0	0	1	1
20300	EC-AEA_SULF1+	LINC01281	0	0	1	1
20301	EC-AEA_SULF1+	TRBJ2-2	0	0	1	1
20302	EC-AEA_SULF1+	TRAV39	0	0	1	1
20303	EC-AEA_SULF1+	TRAV9-2	0	0	1	1
20304	EC-AEA_SULF1+	TRBJ1-6	0	0	1	1
20305	EC-AEA_SULF1+	TRBJ2-1	0	0	1	1
20306	EC-AEA_SULF1+	IGKV3-20	0	0	1	1
20307	EC-AEA_SULF1+	MYOD1	0	0	1	1
20308	EC-AEA_SULF1+	TTC24	0	0	1	1
20309	EC-AEA_SULF1+	IGKV1-9	0	0	1	1
20310	EC-AEA_SULF1+	AL365181.4	0	0	1	1
20311	EC-AEA_SULF1+	IGLV2-8	0	0	1	1
20312	EC-AEA_SULF1+	AL035078.1	0	0	1	1
20313	EC-AEA_SULF1+	AC012379.1	0	0	1	1
20314	EC-AEA_SULF1+	PAGE4	0	0	1	1
20315	EC-AEA_SULF1+	IGKV1-8	0	0	1	1
20316	EC-AEA_SULF1+	LCE1C	0	0	1	1
20317	EC-AEA_SULF1+	IGKV1D-16	0	0	1	1
20318	EC-AEA_SULF1+	IGKV1D-13	0	0	1	1
20319	EC-AEA_SULF1+	IGKV3D-15	0	0	1	1
20320	EC-AEA_SULF1+	FGG	0	0	1	1
20321	EC-AEA_SULF1+	IFNL1	0	0	1	1
20322	EC-AEA_SULF1+	TRDJ3	0	0	1	1
20323	EC-AEA_SULF1+	TRAJ54	0	0	1	1
20324	EC-AEA_SULF1+	TRAV23DV6	0	0	1	1
20325	EC-AEA_SULF1+	TRAJ49	0	0	1	1
20326	EC-AEA_SULF1+	TRAV34	0	0	1	1
20327	EC-AEA_SULF1+	AL662789.1	0	0	1	1
20328	EC-AEA_SULF1+	TRBJ1-5	0	0	1	1
20329	EC-AEA_SULF1+	FFAR3	0	0	1	1
20330	EC-AEA_SULF1+	AF131216.4	0	0	1	1
20331	EC-AEA_SULF1+	FGA	0	0	1	1
20332	EC-AEA_SULF1+	IGKJ4	0	0	1	1
20333	EC-AEA_SULF1+	TRBJ1-3	0	0	1	1
20334	EC-AEA_SULF1+	IGKV1-17	0	0	1	1
20335	EC-AEA_SULF1+	TRBV6-2	0	0	1	1
20336	EC-AEA_SULF1+	HIST1H3I	0	0	1	1
20337	EC-AEA_SULF1+	TRAV35	0	0	1	1
20338	EC-AEA_SULF1+	TRBV10-3	0	0	1	1
20339	EC-AEA_SULF1+	HIST1H3G	0	0	1	1
20340	EC-AEA_SULF1+	HIST1H2AI	0	0	1	1
20341	EC-AEA_SULF1+	HBG2	0	0	1	1
20342	EC-AEA_SULF1+	AC095057.2	0	0	1	1
20343	EC-AEA_SULF1+	AL731557.1	0	0	1	1
20344	EC-AEA_SULF1+	IGKV1-6	0	0	1	1
20345	EC-AEA_SULF1+	IGKV2-30	0	0	1	1
20346	EC-AEA_SULF1+	OR2T34	0	0	1	1
20347	EC-AEA_SULF1+	HIST1H2BM	0	0	1	1
20348	EC-AEA_SULF1+	HIST1H4J	0	0	1	1
20349	EC-AEA_SULF1+	HIST1H4K	0	0	1	1
20350	EC-AEA_SULF1+	TRBV6-8	0	0	1	1
20351	EC-AEA_SULF1+	LINC01438	0	0	1	1
20352	EC-AEA_SULF1+	TRBV6-5	0	0	1	1
20353	EC-AEA_SULF1+	TRBV7-4	0	0	1	1
20354	EC-AEA_SULF1+	TRBV5-4	0	0	1	1
20355	EC-AEA_SULF1+	IGKV1-39	0	0	1	1
20356	EC-AEA_SULF1+	CSF2	0	0	1	1
20357	EC-AEA_SULF1+	AC015911.5	0	0	1	1
20358	EC-AEA_SULF1+	TRGV11	0	0	1	1
20359	EC-AEA_SULF1+	TRGV7	0	0	1	1
20360	EC-AEA_SULF1+	TRBV14	0	0	1	1
20361	EC-AEA_SULF1+	TRBV15	0	0	1	1
20362	EC-AEA_SULF1+	TRBV18	0	0	1	1
20363	EC-AEA_SULF1+	SSU72P2	0	0	1	1
20364	EC-AEA_SULF1+	TRBV13	0	0	1	1
20365	EC-AEA_SULF1+	TRBV5-6	0	0	1	1
20366	EC-AEA_SULF1+	TRBV7-5	0	0	1	1
20367	EC-AEA_SULF1+	DEFB4B	0	0	1	1
20368	EC-AEA_SULF1+	DEFB103B	0	0	1	1
20369	EC-AEA_SULF1+	DEFB103A	0	0	1	1
20370	EC-AEA_SULF1+	AL139420.1	0	0	1	1
20371	EC-AEA_SULF1+	TRBV7-7	0	0	1	1
20372	EC-AEA_SULF1+	TRBV5-7	0	0	1	1
20373	EC-AEA_SULF1+	TRBV7-6	0	0	1	1
20374	EC-AEA_SULF1+	AL603783.1	0	0	1	1
20375	EC-AEA_SULF1+	AC233755.1	0	0	1	1
20376	EC-AEA_SULF1+	AC108482.2	0	0	1	1
20377	EC-AEA_SULF1+	LRRC30	0	0	1	1
20378	EC-AEA_SULF1+	LINC02200	0	0	1	1
20379	EC-AEA_SULF1+	AC092053.5	0	0	1	1
20380	EC-AEA_SULF1+	TRDD3	0	0	1	1
20381	EC-AEA_SULF1+	IGLV3-12	0	0	1	1
20382	EC-AEA_SULF1+	TRBV6-6	0	0	1	1
20383	EC-AEA_SULF1+	IGLV3-10	0	0	1	1
20384	EC-AEA_SULF1+	OR14C36	0	0	1	1
20385	EC-AEA_SULF1+	IGLV1-44	0	0	1	1
20386	EC-AEA_SULF1+	IGKV3-11	0	0	1	1
20387	EC-AEA_SULF1+	TRAV8-4	0	0	1	1
20388	EC-AEA_SULF1+	TRAV8-5	0	0	1	1
20389	EC-AEA_SULF1+	TRAV13-2	0	0	1	1
20390	EC-AEA_SULF1+	IGLV3-1	0	0	1	1
20391	EC-AEA_SULF1+	IGLV2-11	0	0	1	1
20392	EC-AEA_SULF1+	TRBV5-3	0	0	1	1
20393	EC-AEA_SULF1+	TRBV9	0	0	1	1
20394	EC-AEA_SULF1+	TRBJ2-2P	0	0	1	1
20395	EC-AEA_SULF1+	SERPINB10	0	0	1	1
20396	EC-AEA_SULF1+	AC074290.2	0	0	1	1
20397	EC-AEA_SULF1+	GUCA2B	0	0	1	1
20398	EC-AEA_SULF1+	IGLV7-46	0	0	1	1
20399	EC-AEA_SULF1+	GPR15	0	0	1	1
20400	EC-AEA_SULF1+	TRBV5-5	0	0	1	1
20401	EC-AEA_SULF1+	TRBV6-1	0	0	1	1
20402	EC-AEA_SULF1+	TRBV4-2	0	0	1	1
20403	EC-AEA_SULF1+	KRTAP16-1	0	0	1	1
20404	EC-AEA_SULF1+	LYPD2	0	0	1	1
20405	EC-AEA_SULF1+	AC092296.1	0	0	1	1
20406	EC-AEA_SULF1+	CYP11B2	0	0	1	1
20407	EC-AEA_SULF1+	AC018558.2	0	0	1	1
20408	EC-AEA_SULF1+	AL928921.1	0	0	1	1
20409	EC-AEA_SULF1+	CABS1	0	0	1	1
20410	EC-AEA_SULF1+	TRGV5P	0	0	1	1
20411	EC-AEA_SULF1+	TRAV1-1	0	0	1	1
20412	EC-AEA_SULF1+	TRBJ2-7	0	0	1	1
20413	EC-AEA_SULF1+	AC004906.1	0	0	1	1
20414	EC-AEA_SULF1+	TRBJ2-5	0	0	1	1
20415	EC-AEA_SULF1+	AC091179.1	0	0	1	1
20416	EC-AEA_SULF1+	IFNA21	0	0	1	1
20417	EC-AEA_SULF1+	IFNA8	0	0	1	1
20418	EC-AEA_SULF1+	TRAV36DV7	0	0	1	1
20419	EC-AEA_SULF1+	AC079341.1	0	0	1	1
20420	EC-AEA_SULF1+	AC099786.1	0	0	1	1
20421	EC-AEA_SULF1+	KRT1	0	0	1	1
20422	EC-AEA_SULF1+	IGLV3-19	0	0	1	1
20423	EC-AEA_SULF1+	IGLV4-3	0	0	1	1
20424	EC-AEA_SULF1+	TRGJP1	0	0	1	1
20425	EC-AEA_SULF1+	GPR25	0	0	1	1
20426	EC-AEA_SULF1+	WNT1	0	0	1	1
20427	EC-AEA_SULF1+	AL450003.1	0	0	1	1
20428	EC-AEA_SULF1+	SPRR2B	0	0	1	1
20429	EC-AEA_SULF1+	LCE2D	0	0	1	1
20430	EC-AEA_SULF1+	LCE2C	0	0	1	1
20431	EC-AEA_SULF1+	IGKV1-27	0	0	1	1
20432	EC-AEA_SULF1+	IGKV2-29	0	0	1	1
20433	EC-AEA_SULF1+	AC092580.4	0	0	1	1
20434	EC-AEA_SULF1+	TRAV26-2	0	0	1	1
20435	EC-AEA_SULF1+	TRAV17	0	0	1	1
20436	EC-AEA_SULF1+	TRAV20	0	0	1	1
20437	EC-AEA_SULF1+	OR8K3	0	0	1	1
20438	EC-AEA_SULF1+	OR5AP2	0	0	1	1
20439	EC-AEA_SULF1+	OR4C11	0	0	1	1
20440	EC-AEA_SULF1+	IGKV3D-11	0	0	1	1
20441	EC-AEA_SULF1+	IGKV1D-8	0	0	1	1
20442	EC-AEA_SULF1+	IGKV1D-39	0	0	1	1
20443	EC-AEA_SULF1+	FAM205C	0	0	1	1
20444	EC-AEA_SULF1+	TRAV19	0	0	1	1
20445	EC-AEA_SULF1+	SPN	0	0	1	1
20446	EC-AEA_SULF1+	IL17A	0	0	1	1
20447	EC-AEA_SULF1+	TRBJ2-3	0	0	1	1
20448	EC-AEA_SULF1+	TRBV11-2	0	0	1	1
20449	EC-AEA_SULF1+	IGKV4-1	0	0	1	1
20450	EC-AEA_SULF1+	TRBV26	0	0	1	1
20451	EC-AEA_SULF1+	TRGV2	0	0	1	1
20452	EC-AEA_SULF1+	AC092112.1	0	0	1	1
20453	EC-AEA_SULF1+	TRBV19	0	0	1	1
20454	EC-AEA_SULF1+	IGLV4-69	0	0	1	1
20455	EC-AEA_SULF1+	TRBV11-3	0	0	1	1
20456	EC-AEA_SULF1+	TRBV12-3	0	0	1	1
20457	EC-AEA_SULF1+	TRBV12-4	0	0	1	1
20458	EC-AEA_SULF1+	TRBV12-5	0	0	1	1
20459	EC-AEA_SULF1+	RTP5	0	0	1	1
20460	EC-AEA_SULF1+	AP005229.2	0	0	1	1
20461	EC-AEA_SULF1+	PRM2	0	0	1	1
20462	EC-AEA_SULF1+	PRAMEF14	0	0	1	1
20463	EC-AEA_SULF1+	TRBV27	0	0	1	1
20464	EC-AEA_SULF1+	KRT85	0	0	1	1
20465	EC-AEA_SULF1+	IGLV9-49	0	0	1	1
20466	EC-AEA_SULF1+	IGLV1-47	0	0	1	1
20467	EC-AEA_SULF1+	TRBJ1-1	0	0	1	1
20468	EC-AEA_SULF1+	TRBV6-7	0	0	1	1
20469	EC-AEA_SULF1+	TRBV7-2	0	0	1	1
20470	EC-AEA_SULF1+	GYPA	0	0	1	1
20471	EC-AEA_SULF1+	AC135048.3	0	0	1	1
20472	EC-AEA_SULF1+	TRBV5-1	0	0	1	1
20473	EC-AEA_SULF1+	TRBV10-2	0	0	1	1
20474	EC-AEA_SULF1+	C10orf91	0	0	1	1
20475	EC-AEA_SULF1+	TRBV10-1	0	0	1	1
20476	EC-AEA_SULF1+	TRBV11-1	0	0	1	1
20477	EC-AEA_SULF1+	TRBV1	0	0	1	1
20478	EC-AEA_SULF1+	TRBV2	0	0	1	1
20479	EC-AEA_SULF1+	TRBV3-1	0	0	1	1
20480	EC-AEA_SULF1+	TRBV4-1	0	0	1	1
20481	EC-AEA_SULF1+	AHSP	0	0	1	1
20482	EC-AEA_SULF1+	TRBV25-1	0	0	1	1
20483	EC-AEA_SULF1+	AC004415.1	0	0	1	1
20484	EC-AEA_SULF1+	OR10G6	0	0	1	1
20485	EC-AEA_SULF1+	ORM1	0	0	1	1
20486	EC-AEA_SULF1+	AL008626.1	0	0	1	1
20487	EC-AEA_SULF1+	IGHV3-48	0	0	1	1
20488	EC-AEA_SULF1+	IGHV3-49	0	0	1	1
20489	EC-AEA_SULF1+	ZCCHC12	0	0	1	1
20490	EC-AEA_SULF1+	IGHV4-59	0	0	1	1
20491	EC-AEA_SULF1+	TRBJ1-4	0	0	1	1
20492	EC-AEA_SULF1+	TRBV20-1	0	0	1	1
20493	EC-AEA_SULF1+	TRBV21-1	0	0	1	1
20494	EC-AEA_SULF1+	TRBV23-1	0	0	1	1
20495	EC-AEA_SULF1+	IGHV3-21	0	0	1	1
20496	EC-AEA_SULF1+	IGHV4-28	0	0	1	1
20497	EC-AEA_SULF1+	AL162457.1	0	0	1	1
20498	EC-AEA_SULF1+	IGHV5-51	0	0	1	1
20499	EC-AEA_SULF1+	IGLV1-40	0	0	1	1
20500	EC-AEA_SULF1+	TRAV41	0	0	1	1
20501	EC-AEA_SULF1+	IGHV1-3	0	0	1	1
20502	EC-AEA_SULF1+	IGHV4-4	0	0	1	1
20503	EC-AEA_SULF1+	IGHV2-5	0	0	1	1
20504	EC-AEA_SULF1+	IGHV5-78	0	0	1	1
20505	EC-AEA_SULF1+	IGHV4-39	0	0	1	1
20506	EC-AEA_SULF1+	TRDV1	0	0	1	1
20507	EC-AEA_SULF1+	TRBV24-1	0	0	1	1
20508	EC-AEA_SULF1+	TRAV38-2DV8	0	0	1	1
20509	EC-AEA_SULF1+	IGLV2-5	0	0	1	1
20510	EC-AEA_SULF1+	UTF1	0	0	1	1
20511	EC-AEA_SULF1+	IGHV3-7	0	0	1	1
20512	EC-AEA_SULF1+	IGHV3-11	0	0	1	1
20513	EC-AEA_SULF1+	TRH	0	0	1	1
20514	EC-AEA_SULF1+	LINC02132	0	0	1	1
20515	EC-AEA_SULF1+	IGHV6-1	0	0	1	1
20516	EC-AEA_SULF1+	TRAV38-1	0	0	1	1
20517	EC-AEA_SULF1+	AC007497.2	0	0	1	1
20518	EC-AEA_SULF1+	AC012640.3	0	0	1	1
20519	EC-AEA_SULF1+	TRAV8-1	0	0	1	1
20520	EC-AEA_SULF1+	TRAV10	0	0	1	1
20521	EC-AEA_SULF1+	TRAV12-1	0	0	1	1
20522	EC-AEA_SULF1+	TRAJ44	0	0	1	1
20523	EC-AEA_SULF1+	TAF11L11	0	0	1	1
20524	EC-AEA_SULF1+	C11orf86	0	0	1	1
20525	EC-AEA_SULF1+	H3.Y	0	0	1	1
20526	EC-AEA_SULF1+	TRBJ2-4	0	0	1	1
20527	EC-AEA_SULF1+	TRBV28	0	0	1	1
20528	EC-AEA_SULF1+	TRAV8-6	0	0	1	1
20529	EC-AEA_SULF1+	AC106876.1	0	0	1	1
20530	EC-AEA_SULF1+	C5orf66-AS1	0	0	1	1
20531	EC-AEA_SULF1+	KRTAP12-3	0	0	1	1
20532	EC-AEA_SULF1+	ALPI	0	0	1	1
20533	EC-AEA_SULF1+	TRBV29-1	0	0	1	1
20534	EC-AEA_SULF1+	HBQ1	0	0	1	1
20535	EC-AEA_SULF1+	IGHV4-31	0	0	1	1
20536	EC-AEA_SULF1+	IGHV4-34	0	0	1	1
20537	EC-AEA_SULF1+	IGHV1-46	0	0	1	1
20538	EC-AEA_SULF1+	TRAV5	0	0	1	1
20539	EC-AEA_SULF1+	MRGPRD	0	0	1	1
20540	EC-AEA_SULF1+	AL450469.2	0	0	1	1
20541	EC-AEA_SULF1+	TRAV27	0	0	1	1
20542	EC-AEA_SULF1+	TRAV1-2	0	0	1	1
20543	EC-AEA_SULF1+	TRAV16	0	0	1	1
20544	EC-AEA_SULF1+	TRAJ43	0	0	1	1
20545	EC-AEA_SULF1+	TRAV24	0	0	1	1
20546	EC-AEA_SULF1+	TRAV12-3	0	0	1	1
20547	EC-AEA_SULF1+	FABP7	0	0	1	1
20548	EC-AEA_SULF1+	PVRIG	0	0	1	1
20549	EC-AEA_SULF1+	IGKV3D-20	0	0	1	1
20550	EC-AEA_SULF1+	IGKV2D-29	0	0	1	1
20551	EC-AEA_SULF1+	TRBJ2-6	0	0	1	1
20552	EC-AEA_SULF1+	IGHV1-69D	0	0	1	1
20553	EC-AEA_SULF1+	AL031963.1	-1.54924e-05	0.206863	0.999988	1
20554	EC-AEA_SULF1+	RALY-AS1	-0.00052416	0.186337	0.999582	1
20555	EC-AEA_SULF1+	OXTR	-0.0006481	0.392986	0.999483	1
20556	EC-AEA_SULF1+	CABLES2	-0.000730726	0.24631	0.999417	1
20557	EC-AEA_SULF1+	SPHK1	-0.000932127	0.110835	0.999256	1
20558	EC-AEA_SULF1+	LINC00922	-0.000968276	0.374188	0.999227	1
20559	EC-AEA_SULF1+	ITGB7	-0.000994097	0.307812	0.999207	1
20560	EC-AEA_SULF1+	RAB39B	-0.00104057	0.238436	0.99917	1
20561	EC-AEA_SULF1+	UQCRHL	-0.0011232	0.234068	0.999104	1
20562	EC-AEA_SULF1+	AC130324.2	-0.00113869	0.108488	0.999091	1
20563	EC-AEA_SULF1+	ZNF707	-0.00114386	0.0315658	0.999087	1
20564	EC-AEA_SULF1+	STUM	-0.00122648	0.106634	0.999021	1
20565	EC-AEA_SULF1+	RGS1	-0.00130911	-0.0523798	0.998955	1
20566	EC-AEA_SULF1+	AL022323.1	-0.00131169	0.145721	0.998953	1
20567	EC-AEA_SULF1+	SOWAHC	-0.00140723	0.33364	0.998877	1
20568	EC-AEA_SULF1+	AC006581.2	-0.00143563	0.051119	0.998855	1
20569	EC-AEA_SULF1+	LINC02277	-0.00144338	0.343961	0.998848	1
20570	EC-AEA_SULF1+	AC080079.2	-0.00146403	0.107618	0.998832	1
20571	EC-AEA_SULF1+	AC067852.5	-0.0014692	0.10575	0.998828	1
20572	EC-AEA_SULF1+	AC079793.1	-0.00147436	0.134418	0.998824	1
20573	EC-AEA_SULF1+	TGM1	-0.00150018	0.0373091	0.998803	1
20574	EC-AEA_SULF1+	LINC00581	-0.00151051	-0.0870507	0.998795	1
20575	EC-AEA_SULF1+	NANOS1	-0.00152084	-0.0943326	0.998787	1
20576	EC-AEA_SULF1+	AC004522.3	-0.00157248	-0.197991	0.998745	1
20577	EC-AEA_SULF1+	STARD6	-0.00157248	-0.140343	0.998745	1
20578	EC-AEA_SULF1+	LZTS1-AS1	-0.0016706	0.686813	0.998667	1
20579	EC-AEA_SULF1+	AC080013.5	-0.0016706	0.547386	0.998667	1
20580	EC-AEA_SULF1+	MROH2A	-0.00167576	0.913836	0.998663	1
20581	EC-AEA_SULF1+	AC004803.1	-0.00167576	0.686822	0.998663	1
20582	EC-AEA_SULF1+	SLC34A3	-0.00167576	0.449972	0.998663	1
20583	EC-AEA_SULF1+	INSRR	-0.00168093	0.53634	0.998659	1
20584	EC-AEA_SULF1+	AC068338.2	-0.00168609	0.248788	0.998655	1
20585	EC-AEA_SULF1+	MFSD6L	-0.00169126	0.1934	0.998651	1
20586	EC-AEA_SULF1+	KCNRG	-0.00169126	-0.114667	0.998651	1
20587	EC-AEA_SULF1+	AL136040.2	-0.00169126	0.0664592	0.998651	1
20588	EC-AEA_SULF1+	AL451069.1	-0.00169126	0.0409337	0.998651	1
20589	EC-AEA_SULF1+	AC004233.2	-0.00169126	-0.0412827	0.998651	1
20590	EC-AEA_SULF1+	AL356157.1	-0.00169126	0.00389082	0.998651	1
20591	EC-AEA_SULF1+	C12orf81	-0.00169642	0.178683	0.998646	1
20592	EC-AEA_SULF1+	PCDHB1	-0.00169642	0.0914786	0.998646	1
20593	EC-AEA_SULF1+	AL031775.2	-0.00169642	-0.0793274	0.998646	1
20594	EC-AEA_SULF1+	OXT	-0.00169642	-0.131372	0.998646	1
20595	EC-AEA_SULF1+	AC024337.1	-0.00170158	-0.130497	0.998642	1
20596	EC-AEA_SULF1+	AP002856.2	-0.00170158	-0.149632	0.998642	1
20597	EC-AEA_SULF1+	AL391056.1	-0.00170158	0.0265151	0.998642	1
20598	EC-AEA_SULF1+	LINC00410	-0.00170675	0.0475119	0.998638	1
20599	EC-AEA_SULF1+	CPA4	-0.00171191	-0.201853	0.998634	1
20600	EC-AEA_SULF1+	AP001267.2	-0.00171191	-0.176897	0.998634	1
20601	EC-AEA_SULF1+	PRSS55	-0.00172224	-0.633051	0.998626	1
20602	EC-AEA_SULF1+	CLECL1	-0.00172224	-0.479527	0.998626	1
20603	EC-AEA_SULF1+	PLD4	-0.00172224	-0.503321	0.998626	1
20604	EC-AEA_SULF1+	AL589787.1	-0.00172224	-0.471855	0.998626	1
20605	EC-AEA_SULF1+	LINC02215	-0.00172741	-0.55914	0.998622	1
20606	EC-AEA_SULF1+	LILRA1	-0.00172741	-0.797096	0.998622	1
20607	EC-AEA_SULF1+	PTENP1-AS	-0.00172741	-1.3358	0.998622	1
20608	EC-AEA_SULF1+	SULT6B1	-0.00173257	-0.599971	0.998618	1
20609	EC-AEA_SULF1+	AC004156.1	-0.00173257	-1.04871	0.998618	1
20610	EC-AEA_SULF1+	CA9	-0.00173773	-1.21298	0.998613	1
20611	EC-AEA_SULF1+	CCL15	-0.00173773	-0.93073	0.998613	1
20612	EC-AEA_SULF1+	MIR924HG	-0.00231095	0.10288	0.998156	1
20613	EC-AEA_SULF1+	AC016957.2	-0.00234968	-0.00334524	0.998125	1
20614	EC-AEA_SULF1+	B3GNT10	-0.00256658	0.385937	0.997952	1
20615	EC-AEA_SULF1+	LPAR2	-0.00266211	0.0492797	0.997876	1
20616	EC-AEA_SULF1+	ZFHX4-AS1	-0.00268019	0.231327	0.997862	1
20617	EC-AEA_SULF1+	ZNF582-AS1	-0.00287643	0.19664	0.997705	1
20618	EC-AEA_SULF1+	ADAMTS20	-0.00297455	0.0537418	0.997627	1
20619	EC-AEA_SULF1+	AC026765.3	-0.00305975	-0.188377	0.997559	1
20620	EC-AEA_SULF1+	KPNA7	-0.00314496	-0.100149	0.997491	1
20621	EC-AEA_SULF1+	SLC8A2	-0.0032973	-0.171693	0.997369	1
20622	EC-AEA_SULF1+	SLC12A5	-0.00333087	0.369561	0.997342	1
20623	EC-AEA_SULF1+	AC008619.1	-0.0033412	0.224715	0.997334	1
20624	EC-AEA_SULF1+	AL445430.2	-0.00334636	0.225308	0.99733	1
20625	EC-AEA_SULF1+	ANKS4B	-0.00335153	0.176089	0.997326	1
20626	EC-AEA_SULF1+	PLA2G10	-0.00336444	0.388555	0.997316	1
20627	EC-AEA_SULF1+	CALCA	-0.00336702	0.0706819	0.997314	1
20628	EC-AEA_SULF1+	AP000640.1	-0.00337735	0.227075	0.997305	1
20629	EC-AEA_SULF1+	RFPL2	-0.00337735	0.147554	0.997305	1
20630	EC-AEA_SULF1+	LINC00320	-0.00338251	-0.122228	0.997301	1
20631	EC-AEA_SULF1+	AL355353.1	-0.00338768	0.254031	0.997297	1
20632	EC-AEA_SULF1+	AC133919.1	-0.00339284	0.098545	0.997293	1
20633	EC-AEA_SULF1+	FAM92B	-0.00340317	-0.049059	0.997285	1
20634	EC-AEA_SULF1+	AP001547.1	-0.00340833	-0.0512119	0.997281	1
20635	EC-AEA_SULF1+	AL133335.1	-0.00341866	-0.290213	0.997272	1
20636	EC-AEA_SULF1+	LINC01722	-0.00341866	-0.0861267	0.997272	1
20637	EC-AEA_SULF1+	AC092691.3	-0.00341866	-0.21089	0.997272	1
20638	EC-AEA_SULF1+	LINC00868	-0.00343415	-0.308585	0.99726	1
20639	EC-AEA_SULF1+	CD84	-0.00343674	-0.512043	0.997258	1
20640	EC-AEA_SULF1+	AC090987.1	-0.00344965	-0.334437	0.997248	1
20641	EC-AEA_SULF1+	TMEM212	-0.00344965	-0.475143	0.997248	1
20642	EC-AEA_SULF1+	AC093928.1	-0.0034703	-0.300097	0.997231	1
20643	EC-AEA_SULF1+	CDC20B	-0.00348063	-0.558479	0.997223	1
20644	EC-AEA_SULF1+	AL096706.1	-0.0034858	-0.577518	0.997219	1
20645	EC-AEA_SULF1+	LINC01753	-0.00350129	-0.426557	0.997206	1
20646	EC-AEA_SULF1+	HIST2H2AA3	-0.00357617	-16.0732	0.997147	1
20647	EC-AEA_SULF1+	PAGE5	-0.00357617	-16.4793	0.997147	1
20648	EC-AEA_SULF1+	AC022239.1	-0.00357617	-16.2921	0.997147	1
20649	EC-AEA_SULF1+	AC073263.2	-0.00357617	-16.2072	0.997147	1
20650	EC-AEA_SULF1+	LINC02273	-0.00357617	-15.1638	0.997147	1
20651	EC-AEA_SULF1+	IGKV1-33	-0.00357617	-15.8968	0.997147	1
20652	EC-AEA_SULF1+	IGKV1-12	-0.00357617	-16.1544	0.997147	1
20653	EC-AEA_SULF1+	IGKV3-15	-0.00357617	-16.1663	0.997147	1
20654	EC-AEA_SULF1+	IGKV1-16	-0.00357617	-16.2654	0.997147	1
20655	EC-AEA_SULF1+	LINC02651	-0.00357617	-16.1712	0.997147	1
20656	EC-AEA_SULF1+	AP001652.1	-0.00357617	-16.0545	0.997147	1
20657	EC-AEA_SULF1+	AL137246.2	-0.00357617	-17.3169	0.997147	1
20658	EC-AEA_SULF1+	AL356276.1	-0.00357617	-16.0979	0.997147	1
20659	EC-AEA_SULF1+	IFT74-AS1	-0.00357617	-16.2275	0.997147	1
20660	EC-AEA_SULF1+	TRAV21	-0.00357617	-16.7108	0.997147	1
20661	EC-AEA_SULF1+	AC016683.1	-0.00357617	-15.5834	0.997147	1
20662	EC-AEA_SULF1+	TRAV18	-0.00357617	-16.2978	0.997147	1
20663	EC-AEA_SULF1+	AC012555.1	-0.00357617	-15.9448	0.997147	1
20664	EC-AEA_SULF1+	AC244472.1	-0.00357617	-15.4265	0.997147	1
20665	EC-AEA_SULF1+	RTL4	-0.00357617	-16.7537	0.997147	1
20666	EC-AEA_SULF1+	IGKV1-5	-0.00357617	-15.6798	0.997147	1
20667	EC-AEA_SULF1+	LINC02701	-0.00357617	-15.6086	0.997147	1
20668	EC-AEA_SULF1+	IGHV1-24	-0.00357617	-15.848	0.997147	1
20669	EC-AEA_SULF1+	PRSS2	-0.00357617	-14.1395	0.997147	1
20670	EC-AEA_SULF1+	TRGV8	-0.00357617	-15.707	0.997147	1
20671	EC-AEA_SULF1+	TRGJP	-0.00357617	-15.5286	0.997147	1
20672	EC-AEA_SULF1+	AC009686.2	-0.00357617	-16.4088	0.997147	1
20673	EC-AEA_SULF1+	MYBPH	-0.00357617	-17.3804	0.997147	1
20674	EC-AEA_SULF1+	HIST1H2AA	-0.00357617	-16.5119	0.997147	1
20675	EC-AEA_SULF1+	AL121796.1	-0.00357617	-16.7386	0.997147	1
20676	EC-AEA_SULF1+	AC113615.2	-0.00357617	-17	0.997147	1
20677	EC-AEA_SULF1+	RTP3	-0.00357617	-16.3873	0.997147	1
20678	EC-AEA_SULF1+	AC012354.1	-0.00357617	-15.9674	0.997147	1
20679	EC-AEA_SULF1+	TRBV7-3	-0.00357617	-15.7203	0.997147	1
20680	EC-AEA_SULF1+	TRBV6-4	-0.00357617	-15.8016	0.997147	1
20681	EC-AEA_SULF1+	TRBD1	-0.00357617	-15.6338	0.997147	1
20682	EC-AEA_SULF1+	PRR33	-0.00357617	-16.1517	0.997147	1
20683	EC-AEA_SULF1+	IGHV3-23	-0.00357617	-16.932	0.997147	1
20684	EC-AEA_SULF1+	IGHV3-30	-0.00357617	-16.5006	0.997147	1
20685	EC-AEA_SULF1+	TRAV6	-0.00357617	-16.6859	0.997147	1
20686	EC-AEA_SULF1+	TRAV8-2	-0.00357617	-16.0505	0.997147	1
20687	EC-AEA_SULF1+	TRAV8-3	-0.00357617	-16.9252	0.997147	1
20688	EC-AEA_SULF1+	RNASE2	-0.00357617	-15.8327	0.997147	1
20689	EC-AEA_SULF1+	TRAV26-1	-0.00357617	-15.8759	0.997147	1
20690	EC-AEA_SULF1+	TRAV25	-0.00357617	-16.3215	0.997147	1
20691	EC-AEA_SULF1+	MTRNR2L3	-0.00357617	-16.7645	0.997147	1
20692	EC-AEA_SULF1+	HAMP	-0.00357617	-16.7522	0.997147	1
20693	EC-AEA_SULF1+	CTSG	-0.00357617	-16.5939	0.997147	1
20694	EC-AEA_SULF1+	TRAV14DV4	-0.00357617	-16.2654	0.997147	1
20695	EC-AEA_SULF1+	AL606469.1	-0.00357617	-16.1469	0.997147	1
20696	EC-AEA_SULF1+	MOGAT2	-0.00357617	-15.9079	0.997147	1
20697	EC-AEA_SULF1+	IGHV1-18	-0.00357617	-16.1604	0.997147	1
20698	EC-AEA_SULF1+	AC139491.3	-0.00357617	-15.914	0.997147	1
20699	EC-AEA_SULF1+	PENK	-0.00357617	-14.7805	0.997147	1
20700	EC-AEA_SULF1+	C19orf84	-0.00357617	-16.0264	0.997147	1
20701	EC-AEA_SULF1+	LINC01940	-0.00357617	-16.2756	0.997147	1
20702	EC-AEA_SULF1+	IL24	-0.00357617	-17.2167	0.997147	1
20703	EC-AEA_SULF1+	IGLC7	-0.00357617	-15.9328	0.997147	1
20704	EC-AEA_SULF1+	AKR1B10	-0.00357617	-16.5235	0.997147	1
20705	EC-AEA_SULF1+	AC138089.1	-0.00357617	-16.689	0.997147	1
20706	EC-AEA_SULF1+	IGLV2-14	-0.00357617	-16.8956	0.997147	1
20707	EC-AEA_SULF1+	TRDJ1	-0.00357617	-15.1482	0.997147	1
20708	EC-AEA_SULF1+	TRAJ45	-0.00357617	-15.813	0.997147	1
20709	EC-AEA_SULF1+	TRDV2	-0.00357617	-15.4629	0.997147	1
20710	EC-AEA_SULF1+	IFNG	-0.00357617	-17.143	0.997147	1
20711	EC-AEA_SULF1+	AL732437.3	-0.00357617	-15.5402	0.997147	1
20712	EC-AEA_SULF1+	UCN3	-0.00357617	-15.1009	0.997147	1
20713	EC-AEA_SULF1+	EPYC	-0.00357617	-15.6221	0.997147	1
20714	EC-AEA_SULF1+	IGHV3-33	-0.00357617	-14.7386	0.997147	1
20715	EC-AEA_SULF1+	CCDC103	-0.00357617	-15.9621	0.997147	1
20716	EC-AEA_SULF1+	PAX9	-0.00357617	-16.4357	0.997147	1
20717	EC-AEA_SULF1+	MT1HL1	-0.00357617	-16.0337	0.997147	1
20718	EC-AEA_SULF1+	AP000851.2	-0.00357617	-15.5903	0.997147	1
20719	EC-AEA_SULF1+	AC004847.1	-0.00357617	-15.9437	0.997147	1
20720	EC-AEA_SULF1+	TCL1A	-0.00357617	-17.5717	0.997147	1
20721	EC-AEA_SULF1+	AP000802.1	-0.00357617	-17.019	0.997147	1
20722	EC-AEA_SULF1+	AL135924.2	-0.00357617	-16.4207	0.997147	1
20723	EC-AEA_SULF1+	GGTLC3	-0.00357617	-16.4998	0.997147	1
20724	EC-AEA_SULF1+	KRT5	-0.00357617	-15.2494	0.997147	1
20725	EC-AEA_SULF1+	TRPC7-AS2	-0.00357617	-16.7208	0.997147	1
20726	EC-AEA_SULF1+	PRSS21	-0.00357617	-16.1385	0.997147	1
20727	EC-AEA_SULF1+	KCNA5	-0.00357617	-16.6197	0.997147	1
20728	EC-AEA_SULF1+	HIST1H2AB	-0.00357617	-15.764	0.997147	1
20729	EC-AEA_SULF1+	HIST1H3A	-0.00357617	-16.7133	0.997147	1
20730	EC-AEA_SULF1+	GSC	-0.00357617	-15.7917	0.997147	1
20731	EC-AEA_SULF1+	FABP2	-0.00357617	-15.4833	0.997147	1
20732	EC-AEA_SULF1+	HIST1H2BI	-0.00357617	-16.3442	0.997147	1
20733	EC-AEA_SULF1+	HIST1H3C	-0.00357617	-16.1552	0.997147	1
20734	EC-AEA_SULF1+	HIST1H2AJ	-0.00357617	-14.749	0.997147	1
20735	EC-AEA_SULF1+	HBG1	-0.00357617	-17.223	0.997147	1
20736	EC-AEA_SULF1+	AL049651.1	-0.00357617	-15.8821	0.997147	1
20737	EC-AEA_SULF1+	TRBV7-9	-0.00357617	-16.7952	0.997147	1
20738	EC-AEA_SULF1+	AC096734.2	-0.00357617	-16.1291	0.997147	1
20739	EC-AEA_SULF1+	AC110741.1	-0.00357617	-16.1133	0.997147	1
20740	EC-AEA_SULF1+	MUC5B-AS1	-0.00357617	-16.8919	0.997147	1
20741	EC-AEA_SULF1+	AC011247.1	-0.00357617	-15.7355	0.997147	1
20742	EC-AEA_SULF1+	AL031283.1	-0.00357617	-15.2203	0.997147	1
20743	EC-AEA_SULF1+	CSN2	-0.00357617	-15.9929	0.997147	1
20744	EC-AEA_SULF1+	AL118505.1	-0.00357617	-16.6606	0.997147	1
20745	EC-AEA_SULF1+	AL606970.3	-0.00357617	-16.8557	0.997147	1
20746	EC-AEA_SULF1+	AL355538.1	-0.00357617	-15.275	0.997147	1
20747	EC-AEA_SULF1+	LINC02008	-0.00371302	-0.324934	0.997037	1
20748	EC-AEA_SULF1+	KCNE3	-0.00385503	0.0909603	0.996924	1
20749	EC-AEA_SULF1+	DACH2	-0.00433271	0.0766178	0.996543	1
20750	EC-AEA_SULF1+	LINC00683	-0.00438436	0.402922	0.996502	1
20751	EC-AEA_SULF1+	IL10RA	-0.00472261	-0.0998643	0.996232	1
20752	EC-AEA_SULF1+	GPR68	-0.00483622	0.108826	0.996141	1
20753	EC-AEA_SULF1+	WNT11	-0.00485171	0.653463	0.996129	1
20754	EC-AEA_SULF1+	KCNE2	-0.00489819	0.395548	0.996092	1
20755	EC-AEA_SULF1+	HORMAD1	-0.00496016	0.327979	0.996042	1
20756	EC-AEA_SULF1+	LINC02378	-0.00499631	0.278162	0.996014	1
20757	EC-AEA_SULF1+	PPEF2	-0.0050686	-0.0354087	0.995956	1
20758	EC-AEA_SULF1+	DNASE1L2	-0.0050686	-0.0174923	0.995956	1
20759	EC-AEA_SULF1+	OLFML2B	-0.00512025	-0.347414	0.995915	1
20760	EC-AEA_SULF1+	LAX1	-0.00514607	-0.315297	0.995894	1
20761	EC-AEA_SULF1+	LINC02551	-0.00514607	-0.251182	0.995894	1
20762	EC-AEA_SULF1+	MT1H	-0.00516672	-0.265317	0.995878	1
20763	EC-AEA_SULF1+	AC010996.1	-0.00517189	-0.257629	0.995873	1
20764	EC-AEA_SULF1+	CACNA1S	-0.00524419	0.323599	0.995816	1
20765	EC-AEA_SULF1+	TRIM72	-0.00524419	1.04348	0.995816	1
20766	EC-AEA_SULF1+	LINC01307	-0.00525451	0.155843	0.995808	1
20767	EC-AEA_SULF1+	ADM2	-0.00525451	0.54424	0.995808	1
20768	EC-AEA_SULF1+	BX323046.2	-0.00525968	0.199595	0.995803	1
20769	EC-AEA_SULF1+	TRPC7	-0.00525968	0.407029	0.995803	1
20770	EC-AEA_SULF1+	AC002378.1	-0.00525968	0.4641	0.995803	1
20771	EC-AEA_SULF1+	AC008964.1	-0.00525968	0.16064	0.995803	1
20772	EC-AEA_SULF1+	KCNK17	-0.00525968	0.200361	0.995803	1
20773	EC-AEA_SULF1+	AC073311.1	-0.00525968	0.385321	0.995803	1
20774	EC-AEA_SULF1+	CFAP65	-0.00525968	-0.0741169	0.995803	1
20775	EC-AEA_SULF1+	AC016355.1	-0.00525968	0.139774	0.995803	1
20776	EC-AEA_SULF1+	CRYBA4	-0.00526484	0.174335	0.995799	1
20777	EC-AEA_SULF1+	LINC02416	-0.00527001	-0.037176	0.995795	1
20778	EC-AEA_SULF1+	IL22RA1	-0.00527001	0.0475015	0.995795	1
20779	EC-AEA_SULF1+	LINC02323	-0.00527001	-0.100785	0.995795	1
20780	EC-AEA_SULF1+	AC090607.1	-0.00527001	-0.140285	0.995795	1
20781	EC-AEA_SULF1+	LINC02096	-0.00527001	-0.0414693	0.995795	1
20782	EC-AEA_SULF1+	AL031291.1	-0.00527517	-0.72146	0.995791	1
20783	EC-AEA_SULF1+	LINC01230	-0.00527517	-0.133002	0.995791	1
20784	EC-AEA_SULF1+	LINC01682	-0.00528033	-0.334175	0.995787	1
20785	EC-AEA_SULF1+	METTL7B	-0.00528033	-0.434354	0.995787	1
20786	EC-AEA_SULF1+	CHRNA4	-0.00528033	-0.453223	0.995787	1
20787	EC-AEA_SULF1+	AC008674.1	-0.0052855	-0.234553	0.995783	1
20788	EC-AEA_SULF1+	AL031727.2	-0.00529066	-0.316209	0.995779	1
20789	EC-AEA_SULF1+	AC092652.2	-0.00529066	-0.55814	0.995779	1
20790	EC-AEA_SULF1+	UNC93A	-0.00529066	-0.248784	0.995779	1
20791	EC-AEA_SULF1+	PIMREG	-0.00529066	-0.65857	0.995779	1
20792	EC-AEA_SULF1+	AC010542.5	-0.00529066	-0.429267	0.995779	1
20793	EC-AEA_SULF1+	AC004009.1	-0.00529583	-0.30589	0.995775	1
20794	EC-AEA_SULF1+	AC130371.2	-0.00529583	-0.318797	0.995775	1
20795	EC-AEA_SULF1+	TUBA4B	-0.00530099	-0.71914	0.99577	1
20796	EC-AEA_SULF1+	AC147651.2	-0.00530099	-1.21522	0.99577	1
20797	EC-AEA_SULF1+	TMEM249	-0.00530099	-0.569923	0.99577	1
20798	EC-AEA_SULF1+	AC010275.1	-0.00530099	-0.60897	0.99577	1
20799	EC-AEA_SULF1+	AC120114.1	-0.00530615	-0.737069	0.995766	1
20800	EC-AEA_SULF1+	AC126177.3	-0.00531132	-0.856996	0.995762	1
20801	EC-AEA_SULF1+	AC005144.1	-0.00531648	-0.939097	0.995758	1
20802	EC-AEA_SULF1+	AC136469.1	-0.00536296	-0.712871	0.995721	1
20803	EC-AEA_SULF1+	AC093675.1	-0.00537845	0.233731	0.995709	1
20804	EC-AEA_SULF1+	AP001636.3	-0.00549981	-0.020537	0.995612	1
20805	EC-AEA_SULF1+	RASGRF2-AS1	-0.00560568	0.161573	0.995527	1
20806	EC-AEA_SULF1+	SLC16A2	-0.00565215	-0.0473812	0.99549	1
20807	EC-AEA_SULF1+	C21orf91-OT1	-0.00575027	0.0278358	0.995412	1
20808	EC-AEA_SULF1+	FAM83D	-0.00593618	0.195917	0.995264	1
20809	EC-AEA_SULF1+	PLCG1-AS1	-0.00619955	0.101492	0.995054	1
20810	EC-AEA_SULF1+	AL732314.6	-0.00622279	-0.0326053	0.995035	1
20811	EC-AEA_SULF1+	AC092957.1	-0.00643194	0.139222	0.994868	1
20812	EC-AEA_SULF1+	AC018618.1	-0.00647067	0.538154	0.994837	1
20813	EC-AEA_SULF1+	CSF3R	-0.00678826	-0.142148	0.994584	1
20814	EC-AEA_SULF1+	LINC01992	-0.0068115	-0.104879	0.994565	1
20815	EC-AEA_SULF1+	TRPC7-AS1	-0.00689155	0.373037	0.994501	1
20816	EC-AEA_SULF1+	DERL3	-0.00689671	0.237906	0.994497	1
20817	EC-AEA_SULF1+	KCNC2	-0.00693286	0.0866856	0.994468	1
20818	EC-AEA_SULF1+	AANAT	-0.00693286	0.105526	0.994468	1
20819	EC-AEA_SULF1+	AC079822.1	-0.00694835	0.0250953	0.994456	1
20820	EC-AEA_SULF1+	ADRA1D	-0.00695352	-0.0968438	0.994452	1
20821	EC-AEA_SULF1+	LINC02840	-0.00696126	-0.434063	0.994446	1
20822	EC-AEA_SULF1+	SLC22A11	-0.00698966	-0.154697	0.994423	1
20823	EC-AEA_SULF1+	AC008532.1	-0.00700516	-0.147432	0.994411	1
20824	EC-AEA_SULF1+	AC132872.2	-0.00702581	-0.336884	0.994394	1
20825	EC-AEA_SULF1+	Z84484.1	-0.00708778	-0.729185	0.994345	1
20826	EC-AEA_SULF1+	XAGE3	-0.00715234	-17.0166	0.994293	1
20827	EC-AEA_SULF1+	AC099684.1	-0.00715234	-17.2826	0.994293	1
20828	EC-AEA_SULF1+	AC022868.2	-0.00715234	-17.1795	0.994293	1
20829	EC-AEA_SULF1+	AL133247.1	-0.00715234	-16.8819	0.994293	1
20830	EC-AEA_SULF1+	AL353807.2	-0.00715234	-17.4094	0.994293	1
20831	EC-AEA_SULF1+	REG3G	-0.00715234	-17.9905	0.994293	1
20832	EC-AEA_SULF1+	AL360007.1	-0.00715234	-17.9886	0.994293	1
20833	EC-AEA_SULF1+	AC120042.1	-0.00715234	-17.8189	0.994293	1
20834	EC-AEA_SULF1+	AC006207.1	-0.00715234	-17.0843	0.994293	1
20835	EC-AEA_SULF1+	FGB	-0.00715234	-17.8025	0.994293	1
20836	EC-AEA_SULF1+	CCL7	-0.00715234	-17.0214	0.994293	1
20837	EC-AEA_SULF1+	AL160262.1	-0.00715234	-17.1404	0.994293	1
20838	EC-AEA_SULF1+	PITX2	-0.00715234	-17.0986	0.994293	1
20839	EC-AEA_SULF1+	FGF8	-0.00715234	-18.0528	0.994293	1
20840	EC-AEA_SULF1+	AC093627.7	-0.00715234	-17.4358	0.994293	1
20841	EC-AEA_SULF1+	PNMA5	-0.00715234	-17.2811	0.994293	1
20842	EC-AEA_SULF1+	AC021127.1	-0.00715234	-17.4159	0.994293	1
20843	EC-AEA_SULF1+	AC009166.3	-0.00715234	-17.395	0.994293	1
20844	EC-AEA_SULF1+	AC006058.3	-0.00715234	-16.8902	0.994293	1
20845	EC-AEA_SULF1+	CXCR3	-0.00715234	-17.6928	0.994293	1
20846	EC-AEA_SULF1+	LINC02583	-0.00715234	-17.7176	0.994293	1
20847	EC-AEA_SULF1+	SIX3	-0.00715234	-16.7164	0.994293	1
20848	EC-AEA_SULF1+	AP005205.2	-0.00715234	-17.0306	0.994293	1
20849	EC-AEA_SULF1+	TRAV29DV5	-0.00715234	-17.6726	0.994293	1
20850	EC-AEA_SULF1+	ADAMDEC1	-0.00715234	-16.8406	0.994293	1
20851	EC-AEA_SULF1+	AC004771.1	-0.00715234	-17.3657	0.994293	1
20852	EC-AEA_SULF1+	LINC01831	-0.00715234	-16.4518	0.994293	1
20853	EC-AEA_SULF1+	AC027612.5	-0.00715234	-16.5113	0.994293	1
20854	EC-AEA_SULF1+	CD1E	-0.00715234	-17.176	0.994293	1
20855	EC-AEA_SULF1+	AL020997.5	-0.00715234	-16.8507	0.994293	1
20856	EC-AEA_SULF1+	AC092746.1	-0.00715234	-17.5513	0.994293	1
20857	EC-AEA_SULF1+	RGS9BP	-0.00715234	-17.0906	0.994293	1
20858	EC-AEA_SULF1+	CMTM5	-0.00715234	-17.3528	0.994293	1
20859	EC-AEA_SULF1+	TUBAL3	-0.00715234	-17.6298	0.994293	1
20860	EC-AEA_SULF1+	AC010834.2	-0.00715234	-17.0198	0.994293	1
20861	EC-AEA_SULF1+	AC110011.1	-0.00715234	-17.6094	0.994293	1
20862	EC-AEA_SULF1+	TRGV10	-0.00715234	-17.684	0.994293	1
20863	EC-AEA_SULF1+	CYP4A22	-0.00715234	-16.7464	0.994293	1
20864	EC-AEA_SULF1+	LGALS9C	-0.00715234	-17.2955	0.994293	1
20865	EC-AEA_SULF1+	AL353746.1	-0.00715234	-17.4597	0.994293	1
20866	EC-AEA_SULF1+	AL358473.1	-0.00715234	-17.7765	0.994293	1
20867	EC-AEA_SULF1+	AC130456.5	-0.00715234	-17.3463	0.994293	1
20868	EC-AEA_SULF1+	AL391650.2	-0.00715234	-16.7121	0.994293	1
20869	EC-AEA_SULF1+	TRGV5	-0.00715234	-17.7674	0.994293	1
20870	EC-AEA_SULF1+	C4A	-0.00715234	-16.4846	0.994293	1
20871	EC-AEA_SULF1+	IER3-AS1	-0.00715234	-16.9965	0.994293	1
20872	EC-AEA_SULF1+	C8orf87	-0.00715234	-17.5163	0.994293	1
20873	EC-AEA_SULF1+	KRT81	-0.00715234	-17.7693	0.994293	1
20874	EC-AEA_SULF1+	XCL2	-0.00715234	-17.6672	0.994293	1
20875	EC-AEA_SULF1+	APOC3	-0.00715234	-17.6371	0.994293	1
20876	EC-AEA_SULF1+	AC005261.2	-0.00715234	-16.8441	0.994293	1
20877	EC-AEA_SULF1+	LINC01973	-0.00715234	-17.4958	0.994293	1
20878	EC-AEA_SULF1+	KCNA3	-0.00715234	-16.6192	0.994293	1
20879	EC-AEA_SULF1+	AL031055.1	-0.00715234	-17.1659	0.994293	1
20880	EC-AEA_SULF1+	FOCAD-AS1	-0.00715234	-16.9912	0.994293	1
20881	EC-AEA_SULF1+	AC124067.4	-0.00715234	-17.0497	0.994293	1
20882	EC-AEA_SULF1+	RD3	-0.00715234	-17.3885	0.994293	1
20883	EC-AEA_SULF1+	CCL18	-0.00715234	-17.3916	0.994293	1
20884	EC-AEA_SULF1+	AP000879.1	-0.00715234	-17.9436	0.994293	1
20885	EC-AEA_SULF1+	AC244250.1	-0.00715234	-16.7872	0.994293	1
20886	EC-AEA_SULF1+	AC020922.2	-0.00715234	-17.6026	0.994293	1
20887	EC-AEA_SULF1+	AC034226.1	-0.00715234	-17.9557	0.994293	1
20888	EC-AEA_SULF1+	AC137056.1	-0.00715234	-18.361	0.994293	1
20889	EC-AEA_SULF1+	IGHV3-15	-0.00715234	-17.9898	0.994293	1
20890	EC-AEA_SULF1+	KIR2DL1	-0.00715234	-17.2402	0.994293	1
20891	EC-AEA_SULF1+	AC116025.1	-0.00715234	-17.4547	0.994293	1
20892	EC-AEA_SULF1+	HAR1A	-0.00715234	-16.6242	0.994293	1
20893	EC-AEA_SULF1+	LINC01758	-0.00715234	-16.586	0.994293	1
20894	EC-AEA_SULF1+	AL034374.1	-0.00715234	-17.3596	0.994293	1
20895	EC-AEA_SULF1+	AC024940.1	-0.00715234	-17.1903	0.994293	1
20896	EC-AEA_SULF1+	AL592494.2	-0.00715234	-17.3256	0.994293	1
20897	EC-AEA_SULF1+	LIM2	-0.00715234	-17.4127	0.994293	1
20898	EC-AEA_SULF1+	AL139254.3	-0.00715234	-17.7605	0.994293	1
20899	EC-AEA_SULF1+	AC073115.1	-0.00715234	-17.9285	0.994293	1
20900	EC-AEA_SULF1+	CHP2	-0.00715234	-17.5477	0.994293	1
20901	EC-AEA_SULF1+	AC141273.1	-0.00715234	-17.3085	0.994293	1
20902	EC-AEA_SULF1+	AL512347.1	-0.00715234	-17.0868	0.994293	1
20903	EC-AEA_SULF1+	RETN	-0.00715234	-17.4298	0.994293	1
20904	EC-AEA_SULF1+	AC022201.2	-0.00715234	-17.4998	0.994293	1
20905	EC-AEA_SULF1+	EGR4	-0.00715234	-17.1639	0.994293	1
20906	EC-AEA_SULF1+	FOXI2	-0.00715234	-17.4548	0.994293	1
20907	EC-AEA_SULF1+	AC090587.1	-0.00715234	-17.2414	0.994293	1
20908	EC-AEA_SULF1+	LINC01797	-0.00715234	-16.8328	0.994293	1
20909	EC-AEA_SULF1+	HIST1H2BB	-0.00715234	-17.7826	0.994293	1
20910	EC-AEA_SULF1+	AC080023.1	-0.00715234	-17.1988	0.994293	1
20911	EC-AEA_SULF1+	OR51E2	-0.00715234	-18.4115	0.994293	1
20912	EC-AEA_SULF1+	LINC00599	-0.00715234	-17.5663	0.994293	1
20913	EC-AEA_SULF1+	HIST1H3F	-0.00715234	-17.1616	0.994293	1
20914	EC-AEA_SULF1+	TMEM155	-0.00715234	-17.2699	0.994293	1
20915	EC-AEA_SULF1+	PF4V1	-0.00715234	-16.6091	0.994293	1
20916	EC-AEA_SULF1+	PF4	-0.00715234	-17.1168	0.994293	1
20917	EC-AEA_SULF1+	AL035252.5	-0.00715234	-16.862	0.994293	1
20918	EC-AEA_SULF1+	PRAM1	-0.0075758	0.0821827	0.993955	1
20919	EC-AEA_SULF1+	AC092844.1	-0.00773072	0.396942	0.993832	1
20920	EC-AEA_SULF1+	AC110614.1	-0.00799667	0.170011	0.99362	1
20921	EC-AEA_SULF1+	AL513123.1	-0.00836333	0.0917155	0.993327	1
20922	EC-AEA_SULF1+	PARS2	-0.00842013	0.0310839	0.993282	1
20923	EC-AEA_SULF1+	FAM117B	-0.00842788	0.0592785	0.993276	1
20924	EC-AEA_SULF1+	MMP11	-0.00851309	0.15029	0.993208	1
20925	EC-AEA_SULF1+	AP003174.1	-0.00851825	0.292422	0.993204	1
20926	EC-AEA_SULF1+	AC009318.2	-0.00855956	0.169292	0.993171	1
20927	EC-AEA_SULF1+	MCHR2-AS1	-0.00861637	0.128495	0.993125	1
20928	EC-AEA_SULF1+	Z95115.1	-0.008699	-0.174157	0.993059	1
20929	EC-AEA_SULF1+	SNTN	-0.00870932	-0.223847	0.993051	1
20930	EC-AEA_SULF1+	MPPED2-AS1	-0.00872482	-0.250922	0.993039	1
20931	EC-AEA_SULF1+	CNFN	-0.00876613	-0.443789	0.993006	1
20932	EC-AEA_SULF1+	DCT	-0.00878162	-0.162301	0.992993	1
20933	EC-AEA_SULF1+	AL442128.2	-0.00878162	-0.282149	0.992993	1
20934	EC-AEA_SULF1+	AC060234.1	-0.00880228	-0.466139	0.992977	1
20935	EC-AEA_SULF1+	SMIM1	-0.00881777	0.490189	0.992965	1
20936	EC-AEA_SULF1+	AC073325.1	-0.00881777	0.815286	0.992965	1
20937	EC-AEA_SULF1+	AL163932.1	-0.00881777	0.852565	0.992965	1
20938	EC-AEA_SULF1+	AL355816.1	-0.00882293	0.229528	0.99296	1
20939	EC-AEA_SULF1+	PROZ	-0.00882293	0.320075	0.99296	1
20940	EC-AEA_SULF1+	LINC01766	-0.00882293	0.268579	0.99296	1
20941	EC-AEA_SULF1+	KCNMA1-AS1	-0.00882293	0.412934	0.99296	1
20942	EC-AEA_SULF1+	MSC	-0.0088281	0.250398	0.992956	1
20943	EC-AEA_SULF1+	AL020998.1	-0.0088281	0.236024	0.992956	1
20944	EC-AEA_SULF1+	AC016925.3	-0.00883326	0.153225	0.992952	1
20945	EC-AEA_SULF1+	REM2	-0.00883326	0.23901	0.992952	1
20946	EC-AEA_SULF1+	AC007881.2	-0.00883326	0.397129	0.992952	1
20947	EC-AEA_SULF1+	AC008592.4	-0.00883326	-0.0824375	0.992952	1
20948	EC-AEA_SULF1+	AC020928.1	-0.00883843	-0.0582118	0.992948	1
20949	EC-AEA_SULF1+	RPUSD1	-0.00883843	-0.273394	0.992948	1
20950	EC-AEA_SULF1+	FRG2C	-0.00883843	-0.0632114	0.992948	1
20951	EC-AEA_SULF1+	MTRNR2L4	-0.00884359	-0.123584	0.992944	1
20952	EC-AEA_SULF1+	AC002470.1	-0.00884876	-0.171008	0.99294	1
20953	EC-AEA_SULF1+	C17orf107	-0.00884876	-0.217221	0.99294	1
20954	EC-AEA_SULF1+	ACTN3	-0.00884876	-0.269385	0.99294	1
20955	EC-AEA_SULF1+	Z98742.4	-0.00885392	-0.292602	0.992936	1
20956	EC-AEA_SULF1+	PRKAR2A-AS1	-0.00885908	-0.33742	0.992932	1
20957	EC-AEA_SULF1+	AP002383.2	-0.00885908	-0.173639	0.992932	1
20958	EC-AEA_SULF1+	LINC00996	-0.00886425	-0.603015	0.992927	1
20959	EC-AEA_SULF1+	AL139023.1	-0.00886425	-0.500497	0.992927	1
20960	EC-AEA_SULF1+	NACA2	-0.00886425	-0.420368	0.992927	1
20961	EC-AEA_SULF1+	TMEM207	-0.00886941	-0.553655	0.992923	1
20962	EC-AEA_SULF1+	ATP1A4	-0.00886941	-0.400456	0.992923	1
20963	EC-AEA_SULF1+	AL122014.1	-0.00886941	-0.470686	0.992923	1
20964	EC-AEA_SULF1+	KHDRBS2-OT	-0.00887458	-0.870582	0.992919	1
20965	EC-AEA_SULF1+	RGSL1	-0.00887458	-0.683989	0.992919	1
20966	EC-AEA_SULF1+	SMAD5-AS1	-0.00887458	-0.517416	0.992919	1
20967	EC-AEA_SULF1+	RAD21L1	-0.00887974	-0.806195	0.992915	1
20968	EC-AEA_SULF1+	RDH12	-0.00887974	-0.780493	0.992915	1
20969	EC-AEA_SULF1+	LINC01705	-0.0088849	-0.726009	0.992911	1
20970	EC-AEA_SULF1+	AL157823.2	-0.0088849	-0.832214	0.992911	1
20971	EC-AEA_SULF1+	AC022217.2	-0.0088849	-0.922051	0.992911	1
20972	EC-AEA_SULF1+	LPAR3	-0.0088849	-1.14979	0.992911	1
20973	EC-AEA_SULF1+	DNMT3L	-0.00889523	-1.38656	0.992903	1
20974	EC-AEA_SULF1+	MAMDC4	-0.00890298	0.160924	0.992897	1
20975	EC-AEA_SULF1+	CHST10	-0.00907856	0.221399	0.992756	1
20976	EC-AEA_SULF1+	LINC02145	-0.00925672	0.0831101	0.992614	1
20977	EC-AEA_SULF1+	LINC00390	-0.00967244	0.287448	0.992283	1
20978	EC-AEA_SULF1+	AC015726.1	-0.00976539	0.251088	0.992208	1
20979	EC-AEA_SULF1+	JAKMIP2	-0.0100417	-0.071219	0.991988	1
20980	EC-AEA_SULF1+	KLB	-0.0101088	0.346226	0.991934	1
20981	EC-AEA_SULF1+	AC025031.2	-0.0102069	0.239951	0.991856	1
20982	EC-AEA_SULF1+	AC004839.2	-0.0102276	0.08294	0.99184	1
20983	EC-AEA_SULF1+	LINC00867	-0.0102276	0.126634	0.99184	1
20984	EC-AEA_SULF1+	C20orf187	-0.0102353	-0.0188195	0.991834	1
20985	EC-AEA_SULF1+	AL157700.1	-0.0102637	-0.0097593	0.991811	1
20986	EC-AEA_SULF1+	FGFBP3	-0.0103154	0.0497469	0.99177	1
20987	EC-AEA_SULF1+	MAST1	-0.0103412	-0.0471391	0.991749	1
20988	EC-AEA_SULF1+	CAPN9	-0.0104212	0.731873	0.991685	1
20989	EC-AEA_SULF1+	AL139424.2	-0.0104471	0.240516	0.991665	1
20990	EC-AEA_SULF1+	AP001527.2	-0.0104625	0.302812	0.991652	1
20991	EC-AEA_SULF1+	ZBP1	-0.0104729	0.278532	0.991644	1
20992	EC-AEA_SULF1+	AC004828.1	-0.010478	0.27411	0.99164	1
20993	EC-AEA_SULF1+	OXER1	-0.0104987	0.114201	0.991623	1
20994	EC-AEA_SULF1+	AL390783.1	-0.0105194	0.0575916	0.991607	1
20995	EC-AEA_SULF1+	AC006942.1	-0.0105194	-0.00641715	0.991607	1
20996	EC-AEA_SULF1+	TRIM63	-0.0105245	-0.203325	0.991603	1
20997	EC-AEA_SULF1+	SMC2-AS1	-0.0105297	-0.203702	0.991599	1
20998	EC-AEA_SULF1+	AC023781.1	-0.0105658	0.0514003	0.99157	1
20999	EC-AEA_SULF1+	LINC00853	-0.010571	-0.139773	0.991566	1
21000	EC-AEA_SULF1+	NMBR	-0.0105762	-0.188948	0.991562	1
21001	EC-AEA_SULF1+	AL031985.4	-0.0105865	-0.314158	0.991553	1
21002	EC-AEA_SULF1+	IGLC1	-0.0105917	-0.557753	0.991549	1
21003	EC-AEA_SULF1+	LINC01749	-0.0105917	-0.441829	0.991549	1
21004	EC-AEA_SULF1+	AC107973.1	-0.0105917	-0.424765	0.991549	1
21005	EC-AEA_SULF1+	ZCCHC18	-0.0105968	-0.401257	0.991545	1
21006	EC-AEA_SULF1+	AC083864.2	-0.0105968	-0.466361	0.991545	1
21007	EC-AEA_SULF1+	LINC02043	-0.0105994	-0.422546	0.991543	1
21008	EC-AEA_SULF1+	CACNG8	-0.0106046	-0.0425902	0.991539	1
21009	EC-AEA_SULF1+	BDH2	-0.0106123	0.106807	0.991533	1
21010	EC-AEA_SULF1+	MARCO	-0.0106536	-0.681557	0.9915	1
21011	EC-AEA_SULF1+	AC106881.1	-0.0107285	-17.3245	0.99144	1
21012	EC-AEA_SULF1+	LINC00373	-0.0107285	-17.4434	0.99144	1
21013	EC-AEA_SULF1+	AC007749.2	-0.0107285	-18.0699	0.99144	1
21014	EC-AEA_SULF1+	HCAR3	-0.0107285	-18.3214	0.99144	1
21015	EC-AEA_SULF1+	HCAR2	-0.0107285	-17.2865	0.99144	1
21016	EC-AEA_SULF1+	FAM131B	-0.0107285	-17.5705	0.99144	1
21017	EC-AEA_SULF1+	AC072026.3	-0.0107285	-18.1011	0.99144	1
21018	EC-AEA_SULF1+	LINC01436	-0.0107285	-17.6416	0.99144	1
21019	EC-AEA_SULF1+	AC127002.2	-0.0107285	-17.8919	0.99144	1
21020	EC-AEA_SULF1+	LINC02037	-0.0107285	-17.8292	0.99144	1
21021	EC-AEA_SULF1+	AC007485.1	-0.0107285	-18.5971	0.99144	1
21022	EC-AEA_SULF1+	MPP7-DT	-0.0107285	-18.2684	0.99144	1
21023	EC-AEA_SULF1+	AC116036.2	-0.0107285	-17.9755	0.99144	1
21024	EC-AEA_SULF1+	HSD3B2	-0.0107285	-17.5938	0.99144	1
21025	EC-AEA_SULF1+	LINC02734	-0.0107285	-18.0297	0.99144	1
21026	EC-AEA_SULF1+	AC124014.1	-0.0107285	-17.9941	0.99144	1
21027	EC-AEA_SULF1+	AL391883.1	-0.0107285	-17.6642	0.99144	1
21028	EC-AEA_SULF1+	AC127459.2	-0.0107285	-18.2067	0.99144	1
21029	EC-AEA_SULF1+	AP000357.2	-0.0107285	-17.9011	0.99144	1
21030	EC-AEA_SULF1+	AC013265.1	-0.0107285	-17.0168	0.99144	1
21031	EC-AEA_SULF1+	AC096861.2	-0.0107285	-17.6171	0.99144	1
21032	EC-AEA_SULF1+	LINC02195	-0.0107285	-17.8693	0.99144	1
21033	EC-AEA_SULF1+	LINC02470	-0.0107285	-16.6675	0.99144	1
21034	EC-AEA_SULF1+	HIST1H3J	-0.0107285	-17.8978	0.99144	1
21035	EC-AEA_SULF1+	AGXT	-0.0107285	-18.0936	0.99144	1
21036	EC-AEA_SULF1+	AC008154.1	-0.0107285	-17.3528	0.99144	1
21037	EC-AEA_SULF1+	LINC01255	-0.0107285	-17.9343	0.99144	1
21038	EC-AEA_SULF1+	CBLN4	-0.0107285	-17.4489	0.99144	1
21039	EC-AEA_SULF1+	LINC00845	-0.0107285	-18.1395	0.99144	1
21040	EC-AEA_SULF1+	AC104958.2	-0.0107285	-17.5523	0.99144	1
21041	EC-AEA_SULF1+	ZNF80	-0.0107285	-18.1947	0.99144	1
21042	EC-AEA_SULF1+	AP000459.2	-0.0107285	-16.9832	0.99144	1
21043	EC-AEA_SULF1+	PRR34-AS1	-0.0107285	-18.2458	0.99144	1
21044	EC-AEA_SULF1+	LINC02776	-0.0107285	-18.0143	0.99144	1
21045	EC-AEA_SULF1+	SMIM32	-0.0107285	-18.382	0.99144	1
21046	EC-AEA_SULF1+	AC017104.3	-0.0107285	-18.1905	0.99144	1
21047	EC-AEA_SULF1+	LINC00221	-0.0107285	-17.7509	0.99144	1
21048	EC-AEA_SULF1+	TRAJ13	-0.0107285	-17.4672	0.99144	1
21049	EC-AEA_SULF1+	AC243965.1	-0.0107285	-17.9758	0.99144	1
21050	EC-AEA_SULF1+	AC091729.2	-0.0107285	-17.7384	0.99144	1
21051	EC-AEA_SULF1+	AL512590.3	-0.0107285	-18.0091	0.99144	1
21052	EC-AEA_SULF1+	DCSTAMP	-0.0107285	-18.2722	0.99144	1
21053	EC-AEA_SULF1+	AC073359.2	-0.0107285	-18.1717	0.99144	1
21054	EC-AEA_SULF1+	MYOG	-0.0107285	-18.0428	0.99144	1
21055	EC-AEA_SULF1+	Z92544.1	-0.0107285	-18.1977	0.99144	1
21056	EC-AEA_SULF1+	LINC01738	-0.0107285	-18.0189	0.99144	1
21057	EC-AEA_SULF1+	AL360270.3	-0.0107285	-18.2712	0.99144	1
21058	EC-AEA_SULF1+	MS4A10	-0.0107285	-17.7275	0.99144	1
21059	EC-AEA_SULF1+	AL008638.1	-0.0107285	-17.8098	0.99144	1
21060	EC-AEA_SULF1+	LINC01918	-0.0107285	-17.6205	0.99144	1
21061	EC-AEA_SULF1+	AC068898.1	-0.0107285	-17.8983	0.99144	1
21062	EC-AEA_SULF1+	AL034345.2	-0.0107285	-18.1975	0.99144	1
21063	EC-AEA_SULF1+	PGM5P4-AS1	-0.0107285	-17.5085	0.99144	1
21064	EC-AEA_SULF1+	KCNF1	-0.0107285	-17.9029	0.99144	1
21065	EC-AEA_SULF1+	AC099509.1	-0.0107285	-17.5461	0.99144	1
21066	EC-AEA_SULF1+	CCR8	-0.0107285	-17.6867	0.99144	1
21067	EC-AEA_SULF1+	TRGV3	-0.0107285	-18.1619	0.99144	1
21068	EC-AEA_SULF1+	MESTIT1	-0.0107285	-17.0563	0.99144	1
21069	EC-AEA_SULF1+	GAL	-0.0107285	-17.4418	0.99144	1
21070	EC-AEA_SULF1+	LILRA4	-0.0107285	-18.0436	0.99144	1
21071	EC-AEA_SULF1+	HMX2	-0.0107285	-18.0722	0.99144	1
21072	EC-AEA_SULF1+	AC026471.3	-0.0107285	-17.9079	0.99144	1
21073	EC-AEA_SULF1+	AL035420.3	-0.0107285	-17.8351	0.99144	1
21074	EC-AEA_SULF1+	DLX5	-0.0107285	-17.557	0.99144	1
21075	EC-AEA_SULF1+	AL021917.1	-0.0107285	-18.2726	0.99144	1
21076	EC-AEA_SULF1+	AL359198.1	-0.0107285	-17.8158	0.99144	1
21077	EC-AEA_SULF1+	AC100803.3	-0.0107285	-17.9603	0.99144	1
21078	EC-AEA_SULF1+	AC012645.3	-0.0107285	-17.495	0.99144	1
21079	EC-AEA_SULF1+	AC007880.1	-0.0107285	-17.3596	0.99144	1
21080	EC-AEA_SULF1+	HIST1H3H	-0.0107285	-17.8153	0.99144	1
21081	EC-AEA_SULF1+	AC021269.3	-0.0107285	-17.8681	0.99144	1
21082	EC-AEA_SULF1+	AL162582.1	-0.0107285	-17.7702	0.99144	1
21083	EC-AEA_SULF1+	ONECUT1	-0.0107285	-17.6137	0.99144	1
21084	EC-AEA_SULF1+	XIRP1	-0.0107285	-18.0023	0.99144	1
21085	EC-AEA_SULF1+	AC010883.2	-0.0107285	-17.6305	0.99144	1
21086	EC-AEA_SULF1+	HIST1H2BF	-0.0107285	-17.6096	0.99144	1
21087	EC-AEA_SULF1+	LINC00200	-0.0109454	0.254582	0.991267	1
21088	EC-AEA_SULF1+	AL138720.1	-0.0110151	0.229991	0.991211	1
21089	EC-AEA_SULF1+	ZNF571	-0.0112165	0.113127	0.991051	1
21090	EC-AEA_SULF1+	STMN1	-0.0112862	0.0513244	0.990995	1
21091	EC-AEA_SULF1+	BX470102.2	-0.0115548	0.141628	0.990781	1
21092	EC-AEA_SULF1+	MGST1	-0.0115599	0.0958006	0.990777	1
21093	EC-AEA_SULF1+	MIR4300HG	-0.011658	0.157588	0.990698	1
21094	EC-AEA_SULF1+	AL121672.2	-0.0116684	0.0205348	0.99069	1
21095	EC-AEA_SULF1+	AC010245.2	-0.0117407	0.116908	0.990633	1
21096	EC-AEA_SULF1+	C7orf25	-0.0118672	-0.0544814	0.990532	1
21097	EC-AEA_SULF1+	AC006972.1	-0.011893	0.0952804	0.990511	1
21098	EC-AEA_SULF1+	CTSK	-0.0119292	0.0702766	0.990482	1
21099	EC-AEA_SULF1+	AC073840.1	-0.0119731	-0.0896348	0.990447	1
21100	EC-AEA_SULF1+	AC060766.4	-0.0120557	-0.130613	0.990381	1
21101	EC-AEA_SULF1+	AC245519.1	-0.0120763	0.427359	0.990365	1
21102	EC-AEA_SULF1+	SLC45A3	-0.0120867	-0.123012	0.990356	1
21103	EC-AEA_SULF1+	AP005436.1	-0.0121073	0.266559	0.99034	1
21104	EC-AEA_SULF1+	TDRKH-AS1	-0.0121073	0.278973	0.99034	1
21105	EC-AEA_SULF1+	PLPPR2	-0.0121151	-0.0821837	0.990334	1
21106	EC-AEA_SULF1+	PNMA1	-0.0121177	0.112472	0.990332	1
21107	EC-AEA_SULF1+	TRAM1L1	-0.012159	0.0935044	0.990299	1
21108	EC-AEA_SULF1+	AL138716.1	-0.0121641	-0.199552	0.990295	1
21109	EC-AEA_SULF1+	SLC16A8	-0.0121641	0.0736321	0.990295	1
21110	EC-AEA_SULF1+	AC103770.1	-0.0121693	0.0855994	0.990291	1
21111	EC-AEA_SULF1+	APOH	-0.0121745	0.0682068	0.990286	1
21112	EC-AEA_SULF1+	NUTM1	-0.0121745	0.0675852	0.990286	1
21113	EC-AEA_SULF1+	SLC22A18AS	-0.0121951	0.21187	0.99027	1
21114	EC-AEA_SULF1+	TNFRSF9	-0.0122261	-0.0913403	0.990245	1
21115	EC-AEA_SULF1+	CCR10	-0.0122468	-0.178655	0.990229	1
21116	EC-AEA_SULF1+	AC243967.2	-0.0122519	-0.144885	0.990225	1
21117	EC-AEA_SULF1+	AP001790.1	-0.0122674	-0.200433	0.990212	1
21118	EC-AEA_SULF1+	TPPP	-0.0122881	-0.256587	0.990196	1
21119	EC-AEA_SULF1+	AL034347.1	-0.0122984	-0.334616	0.990188	1
21120	EC-AEA_SULF1+	AC114485.1	-0.0123139	-0.318185	0.990175	1
21121	EC-AEA_SULF1+	ADAM18	-0.0123604	-0.364677	0.990138	1
21122	EC-AEA_SULF1+	SPATA3	-0.0123914	1.11606	0.990113	1
21123	EC-AEA_SULF1+	SLITRK2	-0.0123965	0.558113	0.990109	1
21124	EC-AEA_SULF1+	TM6SF2	-0.0123965	0.0410928	0.990109	1
21125	EC-AEA_SULF1+	AP005482.1	-0.0123965	0.452707	0.990109	1
21126	EC-AEA_SULF1+	C4BPB	-0.0123965	0.413585	0.990109	1
21127	EC-AEA_SULF1+	AC009831.1	-0.0123965	0.520396	0.990109	1
21128	EC-AEA_SULF1+	AC108102.1	-0.0123965	0.0326982	0.990109	1
21129	EC-AEA_SULF1+	MYH8	-0.0124017	0.201717	0.990105	1
21130	EC-AEA_SULF1+	MIR5689HG	-0.0124017	0.138175	0.990105	1
21131	EC-AEA_SULF1+	KIF20A	-0.0124068	-0.0725851	0.990101	1
21132	EC-AEA_SULF1+	B3GNT4	-0.0124068	0.02283	0.990101	1
21133	EC-AEA_SULF1+	AC090771.2	-0.0124068	-0.191061	0.990101	1
21134	EC-AEA_SULF1+	OR8A1	-0.012412	-0.188497	0.990097	1
21135	EC-AEA_SULF1+	LINC02174	-0.012412	-0.271376	0.990097	1
21136	EC-AEA_SULF1+	AL646090.2	-0.012412	-0.0989093	0.990097	1
21137	EC-AEA_SULF1+	LINC02156	-0.012412	-0.18983	0.990097	1
21138	EC-AEA_SULF1+	LINC02294	-0.012412	0.0885055	0.990097	1
21139	EC-AEA_SULF1+	TMEM132E	-0.012412	-0.169639	0.990097	1
21140	EC-AEA_SULF1+	ZEB2-AS1	-0.0124172	-0.167256	0.990093	1
21141	EC-AEA_SULF1+	S100A5	-0.0124172	-0.290635	0.990093	1
21142	EC-AEA_SULF1+	AC131956.2	-0.0124223	-0.272808	0.990089	1
21143	EC-AEA_SULF1+	HBD	-0.0124223	-0.425617	0.990089	1
21144	EC-AEA_SULF1+	LPO	-0.0124223	-0.170939	0.990089	1
21145	EC-AEA_SULF1+	LINC01513	-0.0124275	-0.335069	0.990085	1
21146	EC-AEA_SULF1+	CR383656.10	-0.0124327	-0.701643	0.99008	1
21147	EC-AEA_SULF1+	FNDC7	-0.0124327	-0.600079	0.99008	1
21148	EC-AEA_SULF1+	PKP3	-0.0124378	-0.810497	0.990076	1
21149	EC-AEA_SULF1+	CLEC1B	-0.0124378	-0.438378	0.990076	1
21150	EC-AEA_SULF1+	AC106821.2	-0.012443	-0.726887	0.990072	1
21151	EC-AEA_SULF1+	LINC01756	-0.012443	-0.651143	0.990072	1
21152	EC-AEA_SULF1+	AL390962.1	-0.0124482	-0.638278	0.990068	1
21153	EC-AEA_SULF1+	AL512308.1	-0.0124482	-0.630886	0.990068	1
21154	EC-AEA_SULF1+	AL606804.1	-0.0124482	-0.676639	0.990068	1
21155	EC-AEA_SULF1+	LINC00896	-0.0124533	-0.78752	0.990064	1
21156	EC-AEA_SULF1+	AC116634.1	-0.0124533	-0.610142	0.990064	1
21157	EC-AEA_SULF1+	AC099681.1	-0.0124533	-0.911856	0.990064	1
21158	EC-AEA_SULF1+	AC091646.1	-0.0124585	-0.690744	0.99006	1
21159	EC-AEA_SULF1+	AC107871.2	-0.0124585	-0.877612	0.99006	1
21160	EC-AEA_SULF1+	LINC02759	-0.0124585	-0.945307	0.99006	1
21161	EC-AEA_SULF1+	FADS6	-0.0124637	-0.895734	0.990056	1
21162	EC-AEA_SULF1+	EEF1A2	-0.0124688	-1.04078	0.990052	1
21163	EC-AEA_SULF1+	CPLX4	-0.012474	-1.37094	0.990047	1
21164	EC-AEA_SULF1+	TDRKH	-0.012869	-0.0335821	0.989732	1
21165	EC-AEA_SULF1+	AP006621.1	-0.0132538	0.200615	0.989425	1
21166	EC-AEA_SULF1+	AL590399.1	-0.013512	0.10725	0.989219	1
21167	EC-AEA_SULF1+	YDJC	-0.0137108	0.201806	0.989061	1
21168	EC-AEA_SULF1+	KCNH5	-0.0137418	0.213879	0.989036	1
21169	EC-AEA_SULF1+	AC093583.1	-0.0138141	0.069824	0.988978	1
21170	EC-AEA_SULF1+	AL049838.1	-0.0138812	0.00801136	0.988925	1
21171	EC-AEA_SULF1+	C12orf54	-0.0138967	-0.098028	0.988912	1
21172	EC-AEA_SULF1+	LINC01818	-0.0139793	-0.14902	0.988846	1
21173	EC-AEA_SULF1+	AC011474.1	-0.0139974	0.39136	0.988832	1
21174	EC-AEA_SULF1+	GPRIN1	-0.0140181	0.555869	0.988816	1
21175	EC-AEA_SULF1+	AP005717.1	-0.0140232	0.343398	0.988811	1
21176	EC-AEA_SULF1+	EPOP	-0.0140336	0.342162	0.988803	1
21177	EC-AEA_SULF1+	CRHR1	-0.0140387	0.279115	0.988799	1
21178	EC-AEA_SULF1+	BCS1L	-0.0140568	-0.0404429	0.988785	1
21179	EC-AEA_SULF1+	AP000781.1	-0.0140645	-0.00537367	0.988778	1
21180	EC-AEA_SULF1+	CD300LF	-0.0140749	0.0522821	0.98877	1
21181	EC-AEA_SULF1+	LDHD	-0.0140904	-0.0176289	0.988758	1
21182	EC-AEA_SULF1+	AC079790.2	-0.0140955	-0.0615564	0.988754	1
21183	EC-AEA_SULF1+	AC006441.1	-0.0140955	0.0908368	0.988754	1
21184	EC-AEA_SULF1+	ANGPTL6	-0.0141007	-0.019672	0.98875	1
21185	EC-AEA_SULF1+	TMEM97	-0.0141317	-0.173834	0.988725	1
21186	EC-AEA_SULF1+	AC000068.1	-0.0141368	-0.183156	0.988721	1
21187	EC-AEA_SULF1+	STAP1	-0.0141446	-0.47444	0.988715	1
21188	EC-AEA_SULF1+	LINC02377	-0.0141575	-0.322858	0.988704	1
21189	EC-AEA_SULF1+	ERICH6B	-0.0141678	-0.475681	0.988696	1
21190	EC-AEA_SULF1+	AC093835.1	-0.014173	-0.510982	0.988692	1
21191	EC-AEA_SULF1+	AL133405.1	-0.0141936	-0.521264	0.988675	1
21192	EC-AEA_SULF1+	TDO2	-0.0142298	-0.758348	0.988647	1
21193	EC-AEA_SULF1+	AL157388.1	-0.0142556	0.18266	0.988626	1
21194	EC-AEA_SULF1+	AL158216.1	-0.0143047	-18.3019	0.988587	1
21195	EC-AEA_SULF1+	HIST1H2AG	-0.0143047	-18.7029	0.988587	1
21196	EC-AEA_SULF1+	RXRG	-0.0143047	-17.9541	0.988587	1
21197	EC-AEA_SULF1+	AC022035.1	-0.0143047	-18.5478	0.988587	1
21198	EC-AEA_SULF1+	AC100781.1	-0.0143047	-18.5924	0.988587	1
21199	EC-AEA_SULF1+	LINC02312	-0.0143047	-17.8422	0.988587	1
21200	EC-AEA_SULF1+	ACOD1	-0.0143047	-18.3762	0.988587	1
21201	EC-AEA_SULF1+	CPNE6	-0.0143047	-18.3897	0.988587	1
21202	EC-AEA_SULF1+	TRAV22	-0.0143047	-18.1021	0.988587	1
21203	EC-AEA_SULF1+	LINC02562	-0.0143047	-19.143	0.988587	1
21204	EC-AEA_SULF1+	SHISA8	-0.0143047	-18.893	0.988587	1
21205	EC-AEA_SULF1+	ZBED2	-0.0143047	-17.8364	0.988587	1
21206	EC-AEA_SULF1+	AC103724.3	-0.0143047	-18.0499	0.988587	1
21207	EC-AEA_SULF1+	AL157955.1	-0.0143047	-18.3271	0.988587	1
21208	EC-AEA_SULF1+	AC134682.1	-0.0143047	-18.3376	0.988587	1
21209	EC-AEA_SULF1+	AL139801.1	-0.0143047	-18.4631	0.988587	1
21210	EC-AEA_SULF1+	AC021744.1	-0.0143047	-19.1559	0.988587	1
21211	EC-AEA_SULF1+	AL592164.1	-0.0143047	-18.4704	0.988587	1
21212	EC-AEA_SULF1+	REG1A	-0.0143047	-18.6148	0.988587	1
21213	EC-AEA_SULF1+	AC093484.3	-0.0143047	-18.367	0.988587	1
21214	EC-AEA_SULF1+	HIST1H1A	-0.0143047	-18.1064	0.988587	1
21215	EC-AEA_SULF1+	AL844892.1	-0.0143047	-18.091	0.988587	1
21216	EC-AEA_SULF1+	AL356361.2	-0.0143047	-18.3538	0.988587	1
21217	EC-AEA_SULF1+	AC021242.3	-0.0143047	-17.9367	0.988587	1
21218	EC-AEA_SULF1+	TRAV30	-0.0143047	-18.1289	0.988587	1
21219	EC-AEA_SULF1+	TRGV9	-0.0143047	-18.3672	0.988587	1
21220	EC-AEA_SULF1+	AC008115.4	-0.0143047	-18.6078	0.988587	1
21221	EC-AEA_SULF1+	LINC02084	-0.0143047	-18.5838	0.988587	1
21222	EC-AEA_SULF1+	KRT13	-0.0143047	-17.9984	0.988587	1
21223	EC-AEA_SULF1+	AL662890.1	-0.0143047	-17.7428	0.988587	1
21224	EC-AEA_SULF1+	AC021037.1	-0.0143047	-17.6468	0.988587	1
21225	EC-AEA_SULF1+	AL133335.2	-0.0143047	-17.8279	0.988587	1
21226	EC-AEA_SULF1+	PGA5	-0.0143047	-17.9878	0.988587	1
21227	EC-AEA_SULF1+	AC098820.2	-0.0143047	-17.8396	0.988587	1
21228	EC-AEA_SULF1+	AC122719.3	-0.0143047	-18.2417	0.988587	1
21229	EC-AEA_SULF1+	AC108868.1	-0.0143047	-17.7308	0.988587	1
21230	EC-AEA_SULF1+	SLC17A2	-0.0143047	-18.258	0.988587	1
21231	EC-AEA_SULF1+	ENHO	-0.0143047	-18.3563	0.988587	1
21232	EC-AEA_SULF1+	CASC6	-0.0143047	-18.4515	0.988587	1
21233	EC-AEA_SULF1+	NXPH4	-0.0143047	-18.162	0.988587	1
21234	EC-AEA_SULF1+	AC120114.2	-0.0143047	-18.5335	0.988587	1
21235	EC-AEA_SULF1+	AC133644.2	-0.0143047	-18.6342	0.988587	1
21236	EC-AEA_SULF1+	AC026780.1	-0.0143047	-18.418	0.988587	1
21237	EC-AEA_SULF1+	KCNAB1-AS2	-0.0143047	-18.2697	0.988587	1
21238	EC-AEA_SULF1+	FCGR1A	-0.0143047	-18.5486	0.988587	1
21239	EC-AEA_SULF1+	LINC01561	-0.0143047	-18.4185	0.988587	1
21240	EC-AEA_SULF1+	AC022098.4	-0.0143047	-18.0824	0.988587	1
21241	EC-AEA_SULF1+	CASC22	-0.0143047	-18.2315	0.988587	1
21242	EC-AEA_SULF1+	AC108925.1	-0.0143047	-18.2854	0.988587	1
21243	EC-AEA_SULF1+	AL161781.2	-0.0143047	-18.5458	0.988587	1
21244	EC-AEA_SULF1+	DLK1	-0.0143047	-18.937	0.988587	1
21245	EC-AEA_SULF1+	SLC25A47	-0.0143047	-18.32	0.988587	1
21246	EC-AEA_SULF1+	AC079906.1	-0.0143047	-18.3412	0.988587	1
21247	EC-AEA_SULF1+	AC005606.2	-0.0143047	-18.1585	0.988587	1
21248	EC-AEA_SULF1+	AC021188.1	-0.0143047	-18.1412	0.988587	1
21249	EC-AEA_SULF1+	AL080248.1	-0.0143047	-18.2492	0.988587	1
21250	EC-AEA_SULF1+	FDCSP	-0.0143047	-19.0955	0.988587	1
21251	EC-AEA_SULF1+	AC010240.3	-0.0143047	-18.2732	0.988587	1
21252	EC-AEA_SULF1+	CATSPERZ	-0.0143047	-18.0449	0.988587	1
21253	EC-AEA_SULF1+	AL590133.1	-0.0143047	-18.7285	0.988587	1
21254	EC-AEA_SULF1+	AC104109.2	-0.0143047	-18.0848	0.988587	1
21255	EC-AEA_SULF1+	FAM25C	-0.0143047	-18.1739	0.988587	1
21256	EC-AEA_SULF1+	PLA2G1B	-0.0143047	-17.9782	0.988587	1
21257	EC-AEA_SULF1+	AL157394.3	-0.0143047	-17.989	0.988587	1
21258	EC-AEA_SULF1+	LINC00237	-0.0143047	-18.5258	0.988587	1
21259	EC-AEA_SULF1+	IL13	-0.0143047	-18.2308	0.988587	1
21260	EC-AEA_SULF1+	AC129102.1	-0.0143047	-18.2039	0.988587	1
21261	EC-AEA_SULF1+	AC006435.3	-0.0143047	-18.0002	0.988587	1
21262	EC-AEA_SULF1+	CNNM3-DT	-0.0143047	-17.7867	0.988587	1
21263	EC-AEA_SULF1+	LINC01104	-0.0143047	-18.3554	0.988587	1
21264	EC-AEA_SULF1+	FLT3	-0.0145784	0.0313539	0.988369	1
21265	EC-AEA_SULF1+	Z69733.1	-0.0146455	0.126827	0.988315	1
21266	EC-AEA_SULF1+	AC022364.1	-0.0146739	0.0634472	0.988292	1
21267	EC-AEA_SULF1+	CYP3A7	-0.0150199	0.185077	0.988016	1
21268	EC-AEA_SULF1+	HRH2	-0.0152678	-0.0085026	0.987819	1
21269	EC-AEA_SULF1+	TMIE	-0.0152781	-0.0272352	0.98781	1
21270	EC-AEA_SULF1+	EPHA1-AS1	-0.015291	-0.0935966	0.9878	1
21271	EC-AEA_SULF1+	STEAP4	-0.0154563	0.0307066	0.987668	1
21272	EC-AEA_SULF1+	AL513534.2	-0.015464	0.126937	0.987662	1
21273	EC-AEA_SULF1+	SEPTIN4	-0.0155828	0.001299	0.987567	1
21274	EC-AEA_SULF1+	TNFSF4	-0.0156706	0.243065	0.987497	1
21275	EC-AEA_SULF1+	SAPCD1-AS1	-0.0156861	0.21844	0.987485	1
21276	EC-AEA_SULF1+	TULP2	-0.0157274	-0.237655	0.987452	1
21277	EC-AEA_SULF1+	SLC22A13	-0.0157584	0.0234706	0.987427	1
21278	EC-AEA_SULF1+	CALHM6	-0.0157584	-0.00312204	0.987427	1
21279	EC-AEA_SULF1+	AL133338.1	-0.015779	-0.142324	0.987411	1
21280	EC-AEA_SULF1+	AL445524.1	-0.0158462	-0.224427	0.987357	1
21281	EC-AEA_SULF1+	APOE	-0.0159598	-0.194076	0.987266	1
21282	EC-AEA_SULF1+	AF129075.2	-0.0159701	0.171468	0.987258	1
21283	EC-AEA_SULF1+	AC009802.1	-0.0159701	0.316023	0.987258	1
21284	EC-AEA_SULF1+	AC106772.2	-0.0159701	0.457617	0.987258	1
21285	EC-AEA_SULF1+	DYDC1	-0.0159856	-0.08165	0.987246	1
21286	EC-AEA_SULF1+	CCL24	-0.0159856	0.0855825	0.987246	1
21287	EC-AEA_SULF1+	ADGRD2	-0.0159856	0.106075	0.987246	1
21288	EC-AEA_SULF1+	LINC01533	-0.0159856	-0.0937056	0.987246	1
21289	EC-AEA_SULF1+	BFSP2	-0.0159856	-0.155178	0.987246	1
21290	EC-AEA_SULF1+	SAPCD2	-0.0159908	-0.323314	0.987242	1
21291	EC-AEA_SULF1+	AL365361.1	-0.0159908	-0.25583	0.987242	1
21292	EC-AEA_SULF1+	CCL26	-0.0159908	-0.276042	0.987242	1
21293	EC-AEA_SULF1+	AC073115.2	-0.0159959	-0.319521	0.987238	1
21294	EC-AEA_SULF1+	AP001993.1	-0.0159959	-0.240445	0.987238	1
21295	EC-AEA_SULF1+	AC004828.2	-0.0160011	-0.401772	0.987234	1
21296	EC-AEA_SULF1+	KCNK4	-0.0160011	-0.454747	0.987234	1
21297	EC-AEA_SULF1+	AC005387.1	-0.0160011	-0.405734	0.987234	1
21298	EC-AEA_SULF1+	AC005229.4	-0.0160063	-0.345329	0.987229	1
21299	EC-AEA_SULF1+	TEX35	-0.0160063	-0.549369	0.987229	1
21300	EC-AEA_SULF1+	C18orf63	-0.0160063	-0.645662	0.987229	1
21301	EC-AEA_SULF1+	LILRB5	-0.0160114	-0.671708	0.987225	1
21302	EC-AEA_SULF1+	DRP2	-0.0160166	-0.531474	0.987221	1
21303	EC-AEA_SULF1+	B4GALNT1	-0.0160217	-0.610942	0.987217	1
21304	EC-AEA_SULF1+	GALNTL5	-0.0160269	-0.55771	0.987213	1
21305	EC-AEA_SULF1+	LAPTM4A-DT	-0.0160269	-0.756503	0.987213	1
21306	EC-AEA_SULF1+	LINC00689	-0.0160321	-0.84853	0.987209	1
21307	EC-AEA_SULF1+	ARL5C	-0.0160321	-1.03223	0.987209	1
21308	EC-AEA_SULF1+	CRTAM	-0.0160321	-1.35926	0.987209	1
21309	EC-AEA_SULF1+	FOXD2	-0.0160372	-0.837931	0.987205	1
21310	EC-AEA_SULF1+	SLC26A9	-0.0160372	-0.817394	0.987205	1
21311	EC-AEA_SULF1+	AC067945.4	-0.0160372	-0.794688	0.987205	1
21312	EC-AEA_SULF1+	AC117382.2	-0.0160424	-1.47652	0.987201	1
21313	EC-AEA_SULF1+	AC106820.3	-0.0160424	-1.24501	0.987201	1
21314	EC-AEA_SULF1+	AL032819.1	-0.0160424	-1.0022	0.987201	1
21315	EC-AEA_SULF1+	CYP27B1	-0.0160476	-1.22103	0.987196	1
21316	EC-AEA_SULF1+	MOG	-0.0160476	-1.38364	0.987196	1
21317	EC-AEA_SULF1+	AC022167.3	-0.0160476	-1.13813	0.987196	1
21318	EC-AEA_SULF1+	AC011990.1	-0.0160527	-1.28989	0.987192	1
21319	EC-AEA_SULF1+	A2M	-0.0161224	-0.0746507	0.987137	1
21320	EC-AEA_SULF1+	ZNF792	-0.0161689	-0.041805	0.9871	1
21321	EC-AEA_SULF1+	KBTBD12	-0.0163574	0.279298	0.986949	1
21322	EC-AEA_SULF1+	SLC25A18	-0.01699	0.173691	0.986445	1
21323	EC-AEA_SULF1+	GRIA4	-0.0170107	0.131413	0.986428	1
21324	EC-AEA_SULF1+	AL138733.1	-0.0170959	0.213106	0.98636	1
21325	EC-AEA_SULF1+	RAC3	-0.0172147	0.232643	0.986265	1
21326	EC-AEA_SULF1+	COLEC11	-0.0174057	-0.0148201	0.986113	1
21327	EC-AEA_SULF1+	TMEM221	-0.0174161	-0.0280482	0.986105	1
21328	EC-AEA_SULF1+	TBC1D10C	-0.0174161	0.0539646	0.986105	1
21329	EC-AEA_SULF1+	SERINC4	-0.0175658	-0.291124	0.985985	1
21330	EC-AEA_SULF1+	HRH4	-0.017571	-0.0750534	0.985981	1
21331	EC-AEA_SULF1+	AC105230.1	-0.0175839	0.292271	0.985971	1
21332	EC-AEA_SULF1+	TRARG1	-0.0175865	0.26237	0.985969	1
21333	EC-AEA_SULF1+	AL357075.4	-0.0176071	-0.259358	0.985952	1
21334	EC-AEA_SULF1+	AC078909.2	-0.0176097	-0.148555	0.98595	1
21335	EC-AEA_SULF1+	AC005050.3	-0.0176175	0.180479	0.985944	1
21336	EC-AEA_SULF1+	SLC22A7	-0.01762	0.116426	0.985942	1
21337	EC-AEA_SULF1+	AC125616.1	-0.01762	0.0643499	0.985942	1
21338	EC-AEA_SULF1+	AP003306.1	-0.01762	0.0484748	0.985942	1
21339	EC-AEA_SULF1+	AC079779.3	-0.0176252	-0.0383664	0.985938	1
21340	EC-AEA_SULF1+	AC110285.5	-0.0176407	0.0240058	0.985925	1
21341	EC-AEA_SULF1+	AURKB	-0.0176717	-0.211125	0.985901	1
21342	EC-AEA_SULF1+	SLC22A6	-0.0176794	-0.266197	0.985895	1
21343	EC-AEA_SULF1+	AC073172.1	-0.0176872	-0.171464	0.985888	1
21344	EC-AEA_SULF1+	LINC02464	-0.0176975	-0.152669	0.98588	1
21345	EC-AEA_SULF1+	IGHG1	-0.0177027	-0.296826	0.985876	1
21346	EC-AEA_SULF1+	MIAT	-0.0177053	-0.457559	0.985874	1
21347	EC-AEA_SULF1+	AC092017.4	-0.0177388	-0.430265	0.985847	1
21348	EC-AEA_SULF1+	LINC02099	-0.0177543	-0.419421	0.985835	1
21349	EC-AEA_SULF1+	PCDHB2	-0.0177646	-0.556772	0.985827	1
21350	EC-AEA_SULF1+	PCYT2	-0.0177879	-0.532149	0.985808	1
21351	EC-AEA_SULF1+	IGFLR1	-0.017806	-1.062	0.985794	1
21352	EC-AEA_SULF1+	GGACT	-0.017855	-0.673999	0.985755	1
21353	EC-AEA_SULF1+	AL021396.1	-0.0178808	-18.1875	0.985734	1
21354	EC-AEA_SULF1+	AL121820.1	-0.0178808	-18.3979	0.985734	1
21355	EC-AEA_SULF1+	HIST2H2AB	-0.0178808	-18.58	0.985734	1
21356	EC-AEA_SULF1+	HIST1H4D	-0.0178808	-18.2505	0.985734	1
21357	EC-AEA_SULF1+	AL121655.1	-0.0178808	-18.8059	0.985734	1
21358	EC-AEA_SULF1+	AC026367.1	-0.0178808	-18.4409	0.985734	1
21359	EC-AEA_SULF1+	AC100812.1	-0.0178808	-18.532	0.985734	1
21360	EC-AEA_SULF1+	CHRM3-AS1	-0.0178808	-18.3956	0.985734	1
21361	EC-AEA_SULF1+	AL713998.4	-0.0178808	-18.271	0.985734	1
21362	EC-AEA_SULF1+	LINC00605	-0.0178808	-18.8445	0.985734	1
21363	EC-AEA_SULF1+	AP003680.1	-0.0178808	-18.4757	0.985734	1
21364	EC-AEA_SULF1+	PPP1R27	-0.0178808	-18.723	0.985734	1
21365	EC-AEA_SULF1+	IL6R-AS1	-0.0178808	-18.4293	0.985734	1
21366	EC-AEA_SULF1+	OTOG	-0.0178808	-19.057	0.985734	1
21367	EC-AEA_SULF1+	DLG3-AS1	-0.0178808	-18.6296	0.985734	1
21368	EC-AEA_SULF1+	AL139020.1	-0.0178808	-18.5917	0.985734	1
21369	EC-AEA_SULF1+	AC008945.1	-0.0178808	-18.4328	0.985734	1
21370	EC-AEA_SULF1+	FGF5	-0.0178808	-18.6439	0.985734	1
21371	EC-AEA_SULF1+	AC114977.1	-0.0178808	-18.6273	0.985734	1
21372	EC-AEA_SULF1+	C10orf82	-0.0178808	-18.2231	0.985734	1
21373	EC-AEA_SULF1+	AC090023.2	-0.0178808	-18.8734	0.985734	1
21374	EC-AEA_SULF1+	C2CD4D	-0.0178808	-18.4115	0.985734	1
21375	EC-AEA_SULF1+	AL512625.2	-0.0178808	-18.6429	0.985734	1
21376	EC-AEA_SULF1+	LGALS9B	-0.0178808	-18.0168	0.985734	1
21377	EC-AEA_SULF1+	TPSB2	-0.0178808	-18.4457	0.985734	1
21378	EC-AEA_SULF1+	FAM166A	-0.0178808	-18.6054	0.985734	1
21379	EC-AEA_SULF1+	LINC02126	-0.0178808	-18.3109	0.985734	1
21380	EC-AEA_SULF1+	TRGV4	-0.0178808	-18.7272	0.985734	1
21381	EC-AEA_SULF1+	DLX6-AS1	-0.0178808	-18.9034	0.985734	1
21382	EC-AEA_SULF1+	AL732292.2	-0.0178808	-18.7013	0.985734	1
21383	EC-AEA_SULF1+	CPA5	-0.0178808	-18.3636	0.985734	1
21384	EC-AEA_SULF1+	CALML3	-0.0178808	-18.89	0.985734	1
21385	EC-AEA_SULF1+	SAMSN1-AS1	-0.0178808	-18.2214	0.985734	1
21386	EC-AEA_SULF1+	AC006974.2	-0.0178808	-19.238	0.985734	1
21387	EC-AEA_SULF1+	CALML3-AS1	-0.0178808	-18.1612	0.985734	1
21388	EC-AEA_SULF1+	XCL1	-0.0178808	-18.2846	0.985734	1
21389	EC-AEA_SULF1+	INSYN1-AS1	-0.0178808	-19.046	0.985734	1
21390	EC-AEA_SULF1+	AL365226.2	-0.0178808	-18.3917	0.985734	1
21391	EC-AEA_SULF1+	AC005220.1	-0.0178808	-18.7644	0.985734	1
21392	EC-AEA_SULF1+	GTSCR1	-0.0178808	-18.6429	0.985734	1
21393	EC-AEA_SULF1+	IGLV1-51	-0.0178808	-18.9228	0.985734	1
21394	EC-AEA_SULF1+	LINC01555	-0.0178808	-18.2048	0.985734	1
21395	EC-AEA_SULF1+	TNFSF18	-0.0178808	-18.7692	0.985734	1
21396	EC-AEA_SULF1+	AC243960.1	-0.0178808	-18.696	0.985734	1
21397	EC-AEA_SULF1+	OVOL1-AS1	-0.0178808	-18.5743	0.985734	1
21398	EC-AEA_SULF1+	LINC00692	-0.0178808	-19.0661	0.985734	1
21399	EC-AEA_SULF1+	AL355802.3	-0.0178808	-18.6841	0.985734	1
21400	EC-AEA_SULF1+	AL158817.1	-0.0178808	-18.7173	0.985734	1
21401	EC-AEA_SULF1+	DCAF12L1	-0.0178808	-18.9793	0.985734	1
21402	EC-AEA_SULF1+	AC015819.1	-0.0178808	-18.4691	0.985734	1
21403	EC-AEA_SULF1+	AC006042.4	-0.0178808	-18.3756	0.985734	1
21404	EC-AEA_SULF1+	TGFBR3L	-0.0178808	-18.686	0.985734	1
21405	EC-AEA_SULF1+	AL450322.2	-0.0178808	-18.7922	0.985734	1
21406	EC-AEA_SULF1+	AL008635.1	-0.0178808	-18.6131	0.985734	1
21407	EC-AEA_SULF1+	AC080188.1	-0.0178808	-17.9049	0.985734	1
21408	EC-AEA_SULF1+	PPBP	-0.0178808	-18.7464	0.985734	1
21409	EC-AEA_SULF1+	TAC3	-0.0178808	-18.7456	0.985734	1
21410	EC-AEA_SULF1+	AL603756.1	-0.0178808	-18.7115	0.985734	1
21411	EC-AEA_SULF1+	LINC02812	-0.0178808	-18.2759	0.985734	1
21412	EC-AEA_SULF1+	CD19	-0.0178808	-19.4413	0.985734	1
21413	EC-AEA_SULF1+	IGLON5	-0.0178808	-18.1408	0.985734	1
21414	EC-AEA_SULF1+	WNT16	-0.0178808	-18.2751	0.985734	1
21415	EC-AEA_SULF1+	WNT10B	-0.0178808	-18.6582	0.985734	1
21416	EC-AEA_SULF1+	CXCR1	-0.0178808	-18.7695	0.985734	1
21417	EC-AEA_SULF1+	IL4	-0.0178808	-17.9869	0.985734	1
21418	EC-AEA_SULF1+	MGARP	-0.0178808	-19.3594	0.985734	1
21419	EC-AEA_SULF1+	AL603910.1	-0.0178808	-18.5705	0.985734	1
21420	EC-AEA_SULF1+	AC005614.1	-0.0178808	-18.7034	0.985734	1
21421	EC-AEA_SULF1+	OSTN-AS1	-0.0178808	-18.5416	0.985734	1
21422	EC-AEA_SULF1+	SST	-0.0178808	-18.1327	0.985734	1
21423	EC-AEA_SULF1+	AC091182.1	-0.0178808	-18.5187	0.985734	1
21424	EC-AEA_SULF1+	AC109460.4	-0.0178808	-18.3796	0.985734	1
21425	EC-AEA_SULF1+	GTSE1-DT	-0.0178808	-18.2516	0.985734	1
21426	EC-AEA_SULF1+	HILPDA	-0.0178989	0.0811598	0.985719	1
21427	EC-AEA_SULF1+	APOBEC3D	-0.0180667	0.0570809	0.985586	1
21428	EC-AEA_SULF1+	BSN	-0.0181132	-0.0248933	0.985549	1
21429	EC-AEA_SULF1+	PPP1R26	-0.0185393	0.0212187	0.985209	1
21430	EC-AEA_SULF1+	AC004830.2	-0.0186193	0.182976	0.985145	1
21431	EC-AEA_SULF1+	CLIP1-AS1	-0.0186658	0.0957538	0.985108	1
21432	EC-AEA_SULF1+	TBC1D8-AS1	-0.0188465	0.167258	0.984964	1
21433	EC-AEA_SULF1+	AC125613.1	-0.0188904	-0.0847141	0.984929	1
21434	EC-AEA_SULF1+	AC010809.2	-0.0188956	-0.120692	0.984924	1
21435	EC-AEA_SULF1+	LINC02228	-0.018955	-0.0063095	0.984877	1
21436	EC-AEA_SULF1+	AC044893.1	-0.0189705	0.0970652	0.984865	1
21437	EC-AEA_SULF1+	HSD17B13	-0.019004	-0.0917083	0.984838	1
21438	EC-AEA_SULF1+	AC007216.2	-0.0190583	-0.0982038	0.984795	1
21439	EC-AEA_SULF1+	STRC	-0.0191512	0.364122	0.98472	1
21440	EC-AEA_SULF1+	ERICH2	-0.019177	0.314602	0.9847	1
21441	EC-AEA_SULF1+	AC104024.4	-0.019177	0.115585	0.9847	1
21442	EC-AEA_SULF1+	CHPF	-0.0191977	-0.0981915	0.984683	1
21443	EC-AEA_SULF1+	AP000842.2	-0.0192287	0.124337	0.984659	1
21444	EC-AEA_SULF1+	AL133304.3	-0.0192442	-0.251195	0.984646	1
21445	EC-AEA_SULF1+	TMEM151B	-0.0192648	-0.0335953	0.98463	1
21446	EC-AEA_SULF1+	CCER2	-0.0192855	-0.0676597	0.984613	1
21447	EC-AEA_SULF1+	PPP4R1-AS1	-0.0192906	0.210786	0.984609	1
21448	EC-AEA_SULF1+	LINC02236	-0.0193061	0.115952	0.984597	1
21449	EC-AEA_SULF1+	ANKRD30A	-0.019332	0.100931	0.984576	1
21450	EC-AEA_SULF1+	AL513320.1	-0.0193578	-0.110357	0.984556	1
21451	EC-AEA_SULF1+	AP001816.1	-0.0193733	-0.412736	0.984543	1
21452	EC-AEA_SULF1+	CERNA2	-0.0193836	-0.164244	0.984535	1
21453	EC-AEA_SULF1+	SH3PXD2A-AS1	-0.0193991	-0.151052	0.984523	1
21454	EC-AEA_SULF1+	PRSS27	-0.0194249	-0.366464	0.984502	1
21455	EC-AEA_SULF1+	LINC01299	-0.0194869	-0.391243	0.984453	1
21456	EC-AEA_SULF1+	CNTN2	-0.0195334	-0.380457	0.984416	1
21457	EC-AEA_SULF1+	AL357054.5	-0.0195334	-0.531396	0.984416	1
21458	EC-AEA_SULF1+	AC005785.1	-0.0195437	0.056489	0.984407	1
21459	EC-AEA_SULF1+	AP000146.1	-0.0195437	-0.00819943	0.984407	1
21460	EC-AEA_SULF1+	LINC02056	-0.0195437	0.436237	0.984407	1
21461	EC-AEA_SULF1+	AC010501.2	-0.0195437	0.441447	0.984407	1
21462	EC-AEA_SULF1+	LINC02213	-0.0195437	0.136987	0.984407	1
21463	EC-AEA_SULF1+	TMCO2	-0.0195437	0.203516	0.984407	1
21464	EC-AEA_SULF1+	AC084116.3	-0.0195489	-0.0450864	0.984403	1
21465	EC-AEA_SULF1+	FAIM2	-0.0195489	-0.182739	0.984403	1
21466	EC-AEA_SULF1+	LINC01709	-0.0195489	0.0638478	0.984403	1
21467	EC-AEA_SULF1+	LINC02770	-0.0195489	-0.0863654	0.984403	1
21468	EC-AEA_SULF1+	PLA2G7	-0.0195489	-0.16978	0.984403	1
21469	EC-AEA_SULF1+	AL079307.1	-0.0195592	-0.190518	0.984395	1
21470	EC-AEA_SULF1+	AC239799.2	-0.0195592	-0.304823	0.984395	1
21471	EC-AEA_SULF1+	AL731537.1	-0.0195592	-0.0302766	0.984395	1
21472	EC-AEA_SULF1+	CES3	-0.0195592	-0.319244	0.984395	1
21473	EC-AEA_SULF1+	AC010203.2	-0.0195592	-0.0647938	0.984395	1
21474	EC-AEA_SULF1+	PNMA3	-0.0195592	-0.109652	0.984395	1
21475	EC-AEA_SULF1+	AC010761.1	-0.0195695	-0.411933	0.984387	1
21476	EC-AEA_SULF1+	AC025508.1	-0.0195695	-0.343567	0.984387	1
21477	EC-AEA_SULF1+	AL359208.1	-0.0195798	-0.560514	0.984379	1
21478	EC-AEA_SULF1+	KLK15	-0.0195798	-0.527704	0.984379	1
21479	EC-AEA_SULF1+	MS4A14	-0.019585	-0.542831	0.984374	1
21480	EC-AEA_SULF1+	AL356441.1	-0.019585	-0.54835	0.984374	1
21481	EC-AEA_SULF1+	AC010327.5	-0.019585	-0.638992	0.984374	1
21482	EC-AEA_SULF1+	VSIG4	-0.0195953	-0.678672	0.984366	1
21483	EC-AEA_SULF1+	PCDHB7	-0.0195953	-0.860865	0.984366	1
21484	EC-AEA_SULF1+	LINC01608	-0.0195953	-0.99059	0.984366	1
21485	EC-AEA_SULF1+	AP001150.1	-0.0196005	-0.708498	0.984362	1
21486	EC-AEA_SULF1+	DAZL	-0.0196005	-0.745777	0.984362	1
21487	EC-AEA_SULF1+	CD207	-0.0196057	-0.91081	0.984358	1
21488	EC-AEA_SULF1+	AL355672.1	-0.0196057	-0.846318	0.984358	1
21489	EC-AEA_SULF1+	GABRG2	-0.019616	-1.03434	0.98435	1
21490	EC-AEA_SULF1+	AL121999.1	-0.0196263	-1.83025	0.984341	1
21491	EC-AEA_SULF1+	PLEKHA4	-0.0198096	0.038873	0.984195	1
21492	EC-AEA_SULF1+	CENPE	-0.0203312	0.0828726	0.983779	1
21493	EC-AEA_SULF1+	FER1L6	-0.0204345	0.169104	0.983697	1
21494	EC-AEA_SULF1+	ABCB5	-0.0207469	-0.171094	0.983448	1
21495	EC-AEA_SULF1+	AC245297.2	-0.0208476	0.131922	0.983367	1
21496	EC-AEA_SULF1+	AL133367.1	-0.0209354	0.280253	0.983297	1
21497	EC-AEA_SULF1+	AL360181.1	-0.0209561	-0.114343	0.983281	1
21498	EC-AEA_SULF1+	AL359632.1	-0.0211291	0.562015	0.983143	1
21499	EC-AEA_SULF1+	AL645933.2	-0.0211678	-0.259718	0.983112	1
21500	EC-AEA_SULF1+	AC012178.1	-0.0211807	0.0968053	0.983101	1
21501	EC-AEA_SULF1+	AC004052.1	-0.0212065	0.0289547	0.983081	1
21502	EC-AEA_SULF1+	AC068672.2	-0.0212065	-0.058889	0.983081	1
21503	EC-AEA_SULF1+	ADAMTSL5	-0.0212065	0.300483	0.983081	1
21504	EC-AEA_SULF1+	AL031587.3	-0.0212169	-0.104034	0.983073	1
21505	EC-AEA_SULF1+	AL031666.1	-0.0212169	-0.0315247	0.983073	1
21506	EC-AEA_SULF1+	DLGAP1-AS3	-0.0212324	-0.153946	0.98306	1
21507	EC-AEA_SULF1+	AL121603.2	-0.0212375	-0.153028	0.983056	1
21508	EC-AEA_SULF1+	TNMD	-0.0212427	-0.164525	0.983052	1
21509	EC-AEA_SULF1+	AC137630.3	-0.0212479	-0.232878	0.983048	1
21510	EC-AEA_SULF1+	LINC01100	-0.0212582	-0.274848	0.98304	1
21511	EC-AEA_SULF1+	VILL	-0.0212685	-0.0564239	0.983031	1
21512	EC-AEA_SULF1+	AC012174.1	-0.0212788	-0.137437	0.983023	1
21513	EC-AEA_SULF1+	MIS18A-AS1	-0.0212788	-0.441586	0.983023	1
21514	EC-AEA_SULF1+	AC129492.4	-0.0212892	-0.196092	0.983015	1
21515	EC-AEA_SULF1+	AC137932.1	-0.0212943	-0.334551	0.983011	1
21516	EC-AEA_SULF1+	SPINK8	-0.0212995	-0.243178	0.983007	1
21517	EC-AEA_SULF1+	PAX7	-0.0212995	-0.469912	0.983007	1
21518	EC-AEA_SULF1+	ELOVL2-AS1	-0.021315	-0.516262	0.982994	1
21519	EC-AEA_SULF1+	AC098656.1	-0.0213408	-0.534095	0.982974	1
21520	EC-AEA_SULF1+	AC131009.1	-0.0213563	-0.587061	0.982961	1
21521	EC-AEA_SULF1+	ACSM3	-0.0213589	0.13909	0.982959	1
21522	EC-AEA_SULF1+	BRSK1	-0.021377	0.193106	0.982945	1
21523	EC-AEA_SULF1+	AC074008.2	-0.0213873	-0.947388	0.982937	1
21524	EC-AEA_SULF1+	BX322562.1	-0.0213925	-0.894731	0.982933	1
21525	EC-AEA_SULF1+	GABRB1	-0.0214131	0.295659	0.982916	1
21526	EC-AEA_SULF1+	AC004554.2	-0.0214234	-1.32291	0.982908	1
21527	EC-AEA_SULF1+	AC021218.1	-0.021457	-18.9	0.982881	1
21528	EC-AEA_SULF1+	AL391069.2	-0.021457	-19.132	0.982881	1
21529	EC-AEA_SULF1+	AC021491.4	-0.021457	-18.6074	0.982881	1
21530	EC-AEA_SULF1+	AC117394.2	-0.021457	-18.0521	0.982881	1
21531	EC-AEA_SULF1+	TIGD3	-0.021457	-19.1515	0.982881	1
21532	EC-AEA_SULF1+	CACNA1G	-0.021457	-18.5607	0.982881	1
21533	EC-AEA_SULF1+	NEU4	-0.021457	-18.954	0.982881	1
21534	EC-AEA_SULF1+	BX323043.1	-0.021457	-18.6825	0.982881	1
21535	EC-AEA_SULF1+	AL139819.1	-0.021457	-18.7746	0.982881	1
21536	EC-AEA_SULF1+	LINC01160	-0.021457	-18.674	0.982881	1
21537	EC-AEA_SULF1+	LINC01702	-0.021457	-18.718	0.982881	1
21538	EC-AEA_SULF1+	AC007066.3	-0.021457	-18.632	0.982881	1
21539	EC-AEA_SULF1+	ELOVL3	-0.021457	-18.8852	0.982881	1
21540	EC-AEA_SULF1+	HAO1	-0.021457	-18.6806	0.982881	1
21541	EC-AEA_SULF1+	LINC01497	-0.021457	-19.3114	0.982881	1
21542	EC-AEA_SULF1+	AL645608.1	-0.021457	-18.6443	0.982881	1
21543	EC-AEA_SULF1+	GZMH	-0.021457	-18.4474	0.982881	1
21544	EC-AEA_SULF1+	AC110609.1	-0.021457	-18.9324	0.982881	1
21545	EC-AEA_SULF1+	EREG	-0.021457	-18.8311	0.982881	1
21546	EC-AEA_SULF1+	MMP10	-0.021457	-18.6372	0.982881	1
21547	EC-AEA_SULF1+	TTTY9B	-0.021457	-18.7218	0.982881	1
21548	EC-AEA_SULF1+	SIT1	-0.021457	-19.0318	0.982881	1
21549	EC-AEA_SULF1+	LINC01635	-0.021457	-18.7356	0.982881	1
21550	EC-AEA_SULF1+	AC019129.2	-0.021457	-18.9052	0.982881	1
21551	EC-AEA_SULF1+	UGT2B4	-0.021457	-19.0245	0.982881	1
21552	EC-AEA_SULF1+	AC100810.3	-0.021457	-18.1907	0.982881	1
21553	EC-AEA_SULF1+	AC009411.2	-0.021457	-18.4071	0.982881	1
21554	EC-AEA_SULF1+	AC111198.1	-0.021457	-18.7266	0.982881	1
21555	EC-AEA_SULF1+	JARID2-AS1	-0.021457	-19.1136	0.982881	1
21556	EC-AEA_SULF1+	AL031985.3	-0.021457	-18.8377	0.982881	1
21557	EC-AEA_SULF1+	TUBB4A	-0.021457	-18.5628	0.982881	1
21558	EC-AEA_SULF1+	ADIPOQ	-0.021457	-19.1789	0.982881	1
21559	EC-AEA_SULF1+	AC020934.1	-0.021457	-18.8749	0.982881	1
21560	EC-AEA_SULF1+	AC010205.1	-0.021457	-18.966	0.982881	1
21561	EC-AEA_SULF1+	NPY	-0.021457	-18.9218	0.982881	1
21562	EC-AEA_SULF1+	CPA1	-0.021457	-18.648	0.982881	1
21563	EC-AEA_SULF1+	CGA	-0.021457	-18.5392	0.982881	1
21564	EC-AEA_SULF1+	HPDL	-0.021457	-19.222	0.982881	1
21565	EC-AEA_SULF1+	AC138356.1	-0.021457	-18.7584	0.982881	1
21566	EC-AEA_SULF1+	GABRA5	-0.021457	-18.9279	0.982881	1
21567	EC-AEA_SULF1+	LINC02154	-0.021457	-18.8904	0.982881	1
21568	EC-AEA_SULF1+	AC135279.4	-0.021457	-18.5961	0.982881	1
21569	EC-AEA_SULF1+	Z73420.1	-0.021457	-18.5493	0.982881	1
21570	EC-AEA_SULF1+	AC073046.4	-0.021457	-18.3371	0.982881	1
21571	EC-AEA_SULF1+	FCGR1B	-0.021457	-18.5997	0.982881	1
21572	EC-AEA_SULF1+	AL121935.2	-0.021457	-18.655	0.982881	1
21573	EC-AEA_SULF1+	AL513303.1	-0.021457	-18.6679	0.982881	1
21574	EC-AEA_SULF1+	AC130343.2	-0.021457	-18.931	0.982881	1
21575	EC-AEA_SULF1+	LINC02121	-0.021457	-19.075	0.982881	1
21576	EC-AEA_SULF1+	AC103957.2	-0.021457	-18.8256	0.982881	1
21577	EC-AEA_SULF1+	AC117569.2	-0.021457	-18.3764	0.982881	1
21578	EC-AEA_SULF1+	LINC01564	-0.021457	-19.17	0.982881	1
21579	EC-AEA_SULF1+	LGALS12	-0.021457	-19.2479	0.982881	1
21580	EC-AEA_SULF1+	PLAAT5	-0.021457	-18.7441	0.982881	1
21581	EC-AEA_SULF1+	AL359924.1	-0.021457	-18.9623	0.982881	1
21582	EC-AEA_SULF1+	NTRK3-AS1	-0.021457	-18.5725	0.982881	1
21583	EC-AEA_SULF1+	DLL3	-0.021457	-19.0221	0.982881	1
21584	EC-AEA_SULF1+	KLRC1	-0.021457	-18.6542	0.982881	1
21585	EC-AEA_SULF1+	LINC01507	-0.021457	-18.7625	0.982881	1
21586	EC-AEA_SULF1+	AC087863.2	-0.021457	-18.9809	0.982881	1
21587	EC-AEA_SULF1+	LINC02446	-0.021457	-19.0728	0.982881	1
21588	EC-AEA_SULF1+	AC093388.1	-0.021457	-18.9204	0.982881	1
21589	EC-AEA_SULF1+	AC002465.2	-0.021457	-18.433	0.982881	1
21590	EC-AEA_SULF1+	GRIN1	-0.021457	-18.7132	0.982881	1
21591	EC-AEA_SULF1+	AC138207.9	-0.021457	-19.1164	0.982881	1
21592	EC-AEA_SULF1+	CYSRT1	-0.021457	-17.9576	0.982881	1
21593	EC-AEA_SULF1+	AC124068.2	-0.021457	-18.7644	0.982881	1
21594	EC-AEA_SULF1+	AL355312.4	-0.021457	-18.6827	0.982881	1
21595	EC-AEA_SULF1+	LKAAEAR1	-0.021457	-18.7491	0.982881	1
21596	EC-AEA_SULF1+	AL359962.3	-0.021457	-18.7253	0.982881	1
21597	EC-AEA_SULF1+	LINC02291	-0.021457	-18.7547	0.982881	1
21598	EC-AEA_SULF1+	AL357874.1	-0.021457	-18.7921	0.982881	1
21599	EC-AEA_SULF1+	MIR1-1HG-AS1	-0.021457	-18.6003	0.982881	1
21600	EC-AEA_SULF1+	AC096669.1	-0.021457	-18.8705	0.982881	1
21601	EC-AEA_SULF1+	C11orf97	-0.021457	-19.0453	0.982881	1
21602	EC-AEA_SULF1+	AC008937.1	-0.021457	-18.5322	0.982881	1
21603	EC-AEA_SULF1+	AC104809.2	-0.021457	-18.6412	0.982881	1
21604	EC-AEA_SULF1+	CHST13	-0.021457	-19.1248	0.982881	1
21605	EC-AEA_SULF1+	TNFRSF13C	-0.021457	-19.238	0.982881	1
21606	EC-AEA_SULF1+	AP002852.1	-0.021457	-19.155	0.982881	1
21607	EC-AEA_SULF1+	LINC01874	-0.021457	-18.8088	0.982881	1
21608	EC-AEA_SULF1+	AL512598.1	-0.021457	-18.6669	0.982881	1
21609	EC-AEA_SULF1+	HIST1H1B	-0.021457	-18.6328	0.982881	1
21610	EC-AEA_SULF1+	LINC02499	-0.021457	-19.2406	0.982881	1
21611	EC-AEA_SULF1+	AIRE	-0.021457	-19.0237	0.982881	1
21612	EC-AEA_SULF1+	AC005234.2	-0.021457	-18.6402	0.982881	1
21613	EC-AEA_SULF1+	AP001269.1	-0.021457	-18.7372	0.982881	1
21614	EC-AEA_SULF1+	TRIM10	-0.021457	-19.1205	0.982881	1
21615	EC-AEA_SULF1+	AC066580.1	-0.021457	-18.6422	0.982881	1
21616	EC-AEA_SULF1+	AC092811.1	-0.021457	-18.653	0.982881	1
21617	EC-AEA_SULF1+	CEP170	-0.0221774	0.0130208	0.982306	1
21618	EC-AEA_SULF1+	AC125437.3	-0.0226887	-0.194624	0.981899	1
21619	EC-AEA_SULF1+	LINC01106	-0.022699	-0.0894199	0.98189	1
21620	EC-AEA_SULF1+	DNAJC28	-0.0227661	-0.106364	0.981837	1
21621	EC-AEA_SULF1+	ULBP3	-0.0228694	-0.0177526	0.981754	1
21622	EC-AEA_SULF1+	SNX31	-0.0228901	-0.0279179	0.981738	1
21623	EC-AEA_SULF1+	LINC02161	-0.0229107	-0.0566039	0.981721	1
21624	EC-AEA_SULF1+	CILP	-0.0229159	-0.157136	0.981717	1
21625	EC-AEA_SULF1+	AC011369.1	-0.0229262	-0.0774777	0.981709	1
21626	EC-AEA_SULF1+	AKR1D1	-0.0229314	-0.168976	0.981705	1
21627	EC-AEA_SULF1+	AC013391.2	-0.0229469	-0.0901382	0.981693	1
21628	EC-AEA_SULF1+	GJB1	-0.0229727	-0.24284	0.981672	1
21629	EC-AEA_SULF1+	AC104411.1	-0.0229933	-0.321499	0.981656	1
21630	EC-AEA_SULF1+	AC099063.1	-0.0230037	-0.246062	0.981647	1
21631	EC-AEA_SULF1+	AC009312.1	-0.0230295	-0.32579	0.981627	1
21632	EC-AEA_SULF1+	AC015982.2	-0.0230424	-0.372458	0.981616	1
21633	EC-AEA_SULF1+	LINC01031	-0.0230708	-0.359412	0.981594	1
21634	EC-AEA_SULF1+	AC009812.4	-0.0230811	-0.358517	0.981586	1
21635	EC-AEA_SULF1+	SLAMF8	-0.0231121	0.26549	0.981561	1
21636	EC-AEA_SULF1+	TCTEX1D4	-0.0231121	0.292681	0.981561	1
21637	EC-AEA_SULF1+	AL139275.2	-0.0231121	-0.100779	0.981561	1
21638	EC-AEA_SULF1+	AL136987.1	-0.0231173	0.267837	0.981557	1
21639	EC-AEA_SULF1+	PKLR	-0.0231224	-0.160394	0.981553	1
21640	EC-AEA_SULF1+	NEFL	-0.0231224	-0.21679	0.981553	1
21641	EC-AEA_SULF1+	AC026367.2	-0.0231224	-0.0848227	0.981553	1
21642	EC-AEA_SULF1+	SPEF1	-0.0231224	-0.163349	0.981553	1
21643	EC-AEA_SULF1+	ICOS	-0.0231224	-0.054618	0.981553	1
21644	EC-AEA_SULF1+	GABRG1	-0.0231276	-0.251409	0.981548	1
21645	EC-AEA_SULF1+	CD3D	-0.0231276	-0.125306	0.981548	1
21646	EC-AEA_SULF1+	AC078802.1	-0.0231276	0.15277	0.981548	1
21647	EC-AEA_SULF1+	LINC02726	-0.0231328	-0.129946	0.981544	1
21648	EC-AEA_SULF1+	DEPDC7	-0.0231328	-0.187532	0.981544	1
21649	EC-AEA_SULF1+	LINC02221	-0.0231328	-0.305822	0.981544	1
21650	EC-AEA_SULF1+	EPGN	-0.0231328	-0.328719	0.981544	1
21651	EC-AEA_SULF1+	TMEM191C	-0.0231328	-0.287763	0.981544	1
21652	EC-AEA_SULF1+	CLEC4E	-0.0231328	-0.183079	0.981544	1
21653	EC-AEA_SULF1+	AC022874.1	-0.0231328	-0.0114144	0.981544	1
21654	EC-AEA_SULF1+	LINC01775	-0.0231379	-0.351688	0.98154	1
21655	EC-AEA_SULF1+	AC010654.1	-0.0231431	-0.401292	0.981536	1
21656	EC-AEA_SULF1+	LINC01363	-0.0231431	-0.442104	0.981536	1
21657	EC-AEA_SULF1+	AC021087.1	-0.0231483	-0.668915	0.981532	1
21658	EC-AEA_SULF1+	SFRP2	-0.0231534	-0.345858	0.981528	1
21659	EC-AEA_SULF1+	LINC00348	-0.0231586	-0.695395	0.981524	1
21660	EC-AEA_SULF1+	AP002505.1	-0.0231586	-0.646813	0.981524	1
21661	EC-AEA_SULF1+	AL627422.2	-0.0231586	-0.686957	0.981524	1
21662	EC-AEA_SULF1+	HP	-0.0231741	-1.03588	0.981511	1
21663	EC-AEA_SULF1+	AC079834.2	-0.0231792	-0.968606	0.981507	1
21664	EC-AEA_SULF1+	VSIG1	-0.0231792	-0.954319	0.981507	1
21665	EC-AEA_SULF1+	CCDC179	-0.0231844	-0.885125	0.981503	1
21666	EC-AEA_SULF1+	LINC02674	-0.0231896	-1.02805	0.981499	1
21667	EC-AEA_SULF1+	ABCB11	-0.0231896	-1.27074	0.981499	1
21668	EC-AEA_SULF1+	LINC01716	-0.0231896	-1.02537	0.981499	1
21669	EC-AEA_SULF1+	AL390791.1	-0.0231896	-0.925804	0.981499	1
21670	EC-AEA_SULF1+	MUC12	-0.0231947	-1.28221	0.981495	1
21671	EC-AEA_SULF1+	GFRAL	-0.0231947	-0.908478	0.981495	1
21672	EC-AEA_SULF1+	LINC01789	-0.0231947	-1.44407	0.981495	1
21673	EC-AEA_SULF1+	AC091691.3	-0.0231947	-1.25193	0.981495	1
21674	EC-AEA_SULF1+	CDT1	-0.0231999	-1.2004	0.981491	1
21675	EC-AEA_SULF1+	CTXN3	-0.0231999	-1.49619	0.981491	1
21676	EC-AEA_SULF1+	AL109653.3	-0.0231999	-1.44791	0.981491	1
21677	EC-AEA_SULF1+	BX649632.1	-0.0232051	-1.19832	0.981487	1
21678	EC-AEA_SULF1+	Z95114.1	-0.0232051	-1.43167	0.981487	1
21679	EC-AEA_SULF1+	DYDC2	-0.0232102	-2.0716	0.981483	1
21680	EC-AEA_SULF1+	SLCO5A1	-0.0234116	-0.387897	0.981322	1
21681	EC-AEA_SULF1+	AC005165.1	-0.0235717	0.265542	0.981194	1
21682	EC-AEA_SULF1+	C6	-0.0235898	0.246645	0.98118	1
21683	EC-AEA_SULF1+	SLC24A3	-0.024114	-0.0688729	0.980762	1
21684	EC-AEA_SULF1+	TLCD1	-0.0241604	0.670281	0.980725	1
21685	EC-AEA_SULF1+	ATP2B1-AS1	-0.0242095	-0.436123	0.980686	1
21686	EC-AEA_SULF1+	C3orf14	-0.0243463	-0.147557	0.980576	1
21687	EC-AEA_SULF1+	AC005944.1	-0.0245323	0.0299562	0.980428	1
21688	EC-AEA_SULF1+	PDE6C	-0.0245348	-0.161443	0.980426	1
21689	EC-AEA_SULF1+	CACNG4	-0.0245839	-0.070234	0.980387	1
21690	EC-AEA_SULF1+	STRA6	-0.0246252	-0.208768	0.980354	1
21691	EC-AEA_SULF1+	AC022167.2	-0.0246278	0.0491052	0.980352	1
21692	EC-AEA_SULF1+	LINC02507	-0.0247311	0.419176	0.980269	1
21693	EC-AEA_SULF1+	IGHG4	-0.0247646	-0.349913	0.980243	1
21694	EC-AEA_SULF1+	AL121749.2	-0.0247646	-0.267413	0.980243	1
21695	EC-AEA_SULF1+	CCDC183-AS1	-0.0248034	-0.150951	0.980212	1
21696	EC-AEA_SULF1+	AC092718.2	-0.0248085	0.0416885	0.980208	1
21697	EC-AEA_SULF1+	CDH17	-0.0248189	-0.367185	0.980199	1
21698	EC-AEA_SULF1+	LINC01492	-0.0248344	-0.223719	0.980187	1
21699	EC-AEA_SULF1+	PRKCG	-0.0248395	-0.368226	0.980183	1
21700	EC-AEA_SULF1+	AC104031.1	-0.024855	0.0616912	0.980171	1
21701	EC-AEA_SULF1+	AC007368.1	-0.0248628	-0.271196	0.980164	1
21702	EC-AEA_SULF1+	TMEM86A	-0.0248679	-0.564847	0.98016	1
21703	EC-AEA_SULF1+	AC107027.3	-0.0248963	-0.588657	0.980138	1
21704	EC-AEA_SULF1+	CDH10	-0.0249325	-0.824851	0.980109	1
21705	EC-AEA_SULF1+	AC025627.1	-0.0249505	-0.579142	0.980094	1
21706	EC-AEA_SULF1+	S100A9	-0.0249531	-0.961834	0.980092	1
21707	EC-AEA_SULF1+	AC013565.3	-0.0250332	-19.1058	0.980029	1
21708	EC-AEA_SULF1+	ADAM2	-0.0250332	-19.0655	0.980029	1
21709	EC-AEA_SULF1+	AC026310.2	-0.0250332	-19.1156	0.980029	1
21710	EC-AEA_SULF1+	GZMK	-0.0250332	-19.2298	0.980029	1
21711	EC-AEA_SULF1+	ESPNL	-0.0250332	-19.0324	0.980029	1
21712	EC-AEA_SULF1+	GJB2	-0.0250332	-19.2719	0.980029	1
21713	EC-AEA_SULF1+	HIST1H2BK	-0.0250332	-19.2859	0.980029	1
21714	EC-AEA_SULF1+	CEND1	-0.0250332	-19.2869	0.980029	1
21715	EC-AEA_SULF1+	AP003465.1	-0.0250332	-19.2193	0.980029	1
21716	EC-AEA_SULF1+	STMN2	-0.0250332	-19.0196	0.980029	1
21717	EC-AEA_SULF1+	Z82246.1	-0.0250332	-19.3873	0.980029	1
21718	EC-AEA_SULF1+	LINC00479	-0.0250332	-18.9644	0.980029	1
21719	EC-AEA_SULF1+	AC103724.4	-0.0250332	-18.6784	0.980029	1
21720	EC-AEA_SULF1+	AC092902.6	-0.0250332	-18.8041	0.980029	1
21721	EC-AEA_SULF1+	AL136131.3	-0.0250332	-18.7788	0.980029	1
21722	EC-AEA_SULF1+	AC022166.1	-0.0250332	-18.8234	0.980029	1
21723	EC-AEA_SULF1+	AC079910.1	-0.0250332	-19.2098	0.980029	1
21724	EC-AEA_SULF1+	S100P	-0.0250332	-19.1756	0.980029	1
21725	EC-AEA_SULF1+	THPO	-0.0250332	-18.8297	0.980029	1
21726	EC-AEA_SULF1+	KLRF2	-0.0250332	-18.8427	0.980029	1
21727	EC-AEA_SULF1+	MT3	-0.0250332	-19.2841	0.980029	1
21728	EC-AEA_SULF1+	PADI3	-0.0250332	-18.9632	0.980029	1
21729	EC-AEA_SULF1+	AL135905.1	-0.0250332	-19.0719	0.980029	1
21730	EC-AEA_SULF1+	AC074237.1	-0.0250332	-19.2333	0.980029	1
21731	EC-AEA_SULF1+	CD79A	-0.0250332	-19.7139	0.980029	1
21732	EC-AEA_SULF1+	AC008622.2	-0.0250332	-19.0056	0.980029	1
21733	EC-AEA_SULF1+	PTPRN	-0.0250332	-18.8901	0.980029	1
21734	EC-AEA_SULF1+	AC017000.1	-0.0250332	-18.942	0.980029	1
21735	EC-AEA_SULF1+	AP001924.1	-0.0250332	-19.37	0.980029	1
21736	EC-AEA_SULF1+	AC011365.2	-0.0250332	-18.812	0.980029	1
21737	EC-AEA_SULF1+	LINC02716	-0.0250332	-19.1547	0.980029	1
21738	EC-AEA_SULF1+	AC017100.1	-0.0250332	-18.7716	0.980029	1
21739	EC-AEA_SULF1+	PCAT18	-0.0250332	-18.8826	0.980029	1
21740	EC-AEA_SULF1+	SMG7-AS1	-0.0250332	-19.0061	0.980029	1
21741	EC-AEA_SULF1+	LAMA5-AS1	-0.0250332	-19.0245	0.980029	1
21742	EC-AEA_SULF1+	RORB-AS1	-0.0250332	-19.0977	0.980029	1
21743	EC-AEA_SULF1+	AL136162.1	-0.0250332	-18.7153	0.980029	1
21744	EC-AEA_SULF1+	AC067945.3	-0.0250332	-19.0075	0.980029	1
21745	EC-AEA_SULF1+	IDH1-AS1	-0.0250332	-18.8971	0.980029	1
21746	EC-AEA_SULF1+	MTRNR2L6	-0.0250332	-19.0717	0.980029	1
21747	EC-AEA_SULF1+	C2-AS1	-0.0250332	-18.7841	0.980029	1
21748	EC-AEA_SULF1+	ZNF488	-0.0250332	-18.976	0.980029	1
21749	EC-AEA_SULF1+	FKBP2	-0.0250332	-18.8174	0.980029	1
21750	EC-AEA_SULF1+	CCR4	-0.0250332	-18.9936	0.980029	1
21751	EC-AEA_SULF1+	AL356417.1	-0.0250332	-19.3959	0.980029	1
21752	EC-AEA_SULF1+	AL592211.2	-0.0250332	-19.1684	0.980029	1
21753	EC-AEA_SULF1+	CAMK2N2	-0.0250332	-19.0832	0.980029	1
21754	EC-AEA_SULF1+	RERG-AS1	-0.0250332	-18.7016	0.980029	1
21755	EC-AEA_SULF1+	SMLR1	-0.0250332	-19.4179	0.980029	1
21756	EC-AEA_SULF1+	AC138304.1	-0.0250332	-18.8049	0.980029	1
21757	EC-AEA_SULF1+	AC099670.3	-0.0250332	-18.6352	0.980029	1
21758	EC-AEA_SULF1+	RAD21-AS1	-0.0250332	-18.9025	0.980029	1
21759	EC-AEA_SULF1+	LINC02332	-0.0250332	-19.1731	0.980029	1
21760	EC-AEA_SULF1+	AC011747.1	-0.0250332	-19.1011	0.980029	1
21761	EC-AEA_SULF1+	AL354872.2	-0.0250332	-19.1328	0.980029	1
21762	EC-AEA_SULF1+	NCCRP1	-0.0250332	-19.0008	0.980029	1
21763	EC-AEA_SULF1+	TDRD15	-0.0250332	-18.9012	0.980029	1
21764	EC-AEA_SULF1+	AC015909.1	-0.0250332	-19.6536	0.980029	1
21765	EC-AEA_SULF1+	OSM	-0.0250332	-19.6014	0.980029	1
21766	EC-AEA_SULF1+	AL121992.3	-0.0250332	-19.0823	0.980029	1
21767	EC-AEA_SULF1+	HCG14	-0.0250332	-18.9087	0.980029	1
21768	EC-AEA_SULF1+	AL359711.2	-0.0250332	-18.8481	0.980029	1
21769	EC-AEA_SULF1+	SOD2-OT1	-0.0250332	-18.8882	0.980029	1
21770	EC-AEA_SULF1+	AP003068.1	-0.0250332	-19.0049	0.980029	1
21771	EC-AEA_SULF1+	POU3F1	-0.0250332	-18.8078	0.980029	1
21772	EC-AEA_SULF1+	AC104688.1	-0.0250332	-19.4719	0.980029	1
21773	EC-AEA_SULF1+	AC010336.2	-0.0250332	-19.1539	0.980029	1
21774	EC-AEA_SULF1+	LINC02033	-0.0250332	-19.1779	0.980029	1
21775	EC-AEA_SULF1+	AP004247.2	-0.0250332	-19.1852	0.980029	1
21776	EC-AEA_SULF1+	LINC02218	-0.0250332	-18.9497	0.980029	1
21777	EC-AEA_SULF1+	TBX20	-0.0250332	-19.114	0.980029	1
21778	EC-AEA_SULF1+	AC003956.1	-0.0250332	-19.1244	0.980029	1
21779	EC-AEA_SULF1+	LINC01857	-0.0250332	-19.0702	0.980029	1
21780	EC-AEA_SULF1+	AVP	-0.0250332	-19.4014	0.980029	1
21781	EC-AEA_SULF1+	COX6A2	-0.0250332	-19.4264	0.980029	1
21782	EC-AEA_SULF1+	RHPN1-AS1	-0.0250332	-19.0892	0.980029	1
21783	EC-AEA_SULF1+	PTPRD-AS1	-0.0250332	-19.5591	0.980029	1
21784	EC-AEA_SULF1+	CD300C	-0.0250332	-19.3653	0.980029	1
21785	EC-AEA_SULF1+	AC087645.2	-0.0250667	0.217291	0.980002	1
21786	EC-AEA_SULF1+	LOXL3	-0.0250822	-0.0394973	0.979989	1
21787	EC-AEA_SULF1+	SEL1L2	-0.0252914	0.258304	0.979823	1
21788	EC-AEA_SULF1+	AC105180.2	-0.0255702	0.0821082	0.9796	1
21789	EC-AEA_SULF1+	AC009271.1	-0.0255909	0.0363504	0.979584	1
21790	EC-AEA_SULF1+	G6PC3	-0.025973	0.0999702	0.979279	1
21791	EC-AEA_SULF1+	RAB13	-0.0260608	-0.00208274	0.979209	1
21792	EC-AEA_SULF1+	AL138701.2	-0.0263397	-0.0649001	0.978986	1
21793	EC-AEA_SULF1+	LEMD1	-0.0263449	0.242786	0.978982	1
21794	EC-AEA_SULF1+	PLEKHG4	-0.0263862	0.160044	0.978949	1
21795	EC-AEA_SULF1+	C3orf84	-0.0264378	-0.0185637	0.978908	1
21796	EC-AEA_SULF1+	LINC01641	-0.0264533	0.0343151	0.978896	1
21797	EC-AEA_SULF1+	LINC01843	-0.0264636	-0.207715	0.978888	1
21798	EC-AEA_SULF1+	AC097450.1	-0.0264817	-0.184214	0.978873	1
21799	EC-AEA_SULF1+	NPPA	-0.0265204	-0.285959	0.978842	1
21800	EC-AEA_SULF1+	AL357500.1	-0.0265308	-0.216924	0.978834	1
21801	EC-AEA_SULF1+	NCF1	-0.0265411	-0.359815	0.978826	1
21802	EC-AEA_SULF1+	C1orf167	-0.0265463	-0.311977	0.978822	1
21803	EC-AEA_SULF1+	LINC01936	-0.0265566	-0.219165	0.978813	1
21804	EC-AEA_SULF1+	CKAP2L	-0.0265721	-0.322626	0.978801	1
21805	EC-AEA_SULF1+	AC008700.1	-0.0265824	-0.38648	0.978793	1
21806	EC-AEA_SULF1+	AC120049.1	-0.0265876	-0.185733	0.978789	1
21807	EC-AEA_SULF1+	CFD	-0.0266186	-0.459869	0.978764	1
21808	EC-AEA_SULF1+	LINC01692	-0.0266392	-0.473701	0.978747	1
21809	EC-AEA_SULF1+	TMSB4Y	-0.0266754	-0.478165	0.978719	1
21810	EC-AEA_SULF1+	AC090572.2	-0.0266857	0.525293	0.97871	1
21811	EC-AEA_SULF1+	AC027013.1	-0.0266909	-0.12729	0.978706	1
21812	EC-AEA_SULF1+	AC026304.1	-0.0266909	-0.0643229	0.978706	1
21813	EC-AEA_SULF1+	HHLA2	-0.026696	-0.686429	0.978702	1
21814	EC-AEA_SULF1+	LINC02327	-0.026696	-0.181629	0.978702	1
21815	EC-AEA_SULF1+	ASB4	-0.026696	0.296279	0.978702	1
21816	EC-AEA_SULF1+	SMIM6	-0.026696	-0.0902569	0.978702	1
21817	EC-AEA_SULF1+	AL163051.1	-0.0267012	-0.0894957	0.978698	1
21818	EC-AEA_SULF1+	AC004846.1	-0.0267012	-0.189296	0.978698	1
21819	EC-AEA_SULF1+	LINC00589	-0.0267012	-0.259051	0.978698	1
21820	EC-AEA_SULF1+	GPR37L1	-0.0267012	-0.253948	0.978698	1
21821	EC-AEA_SULF1+	GC	-0.0267012	-0.290153	0.978698	1
21822	EC-AEA_SULF1+	GAD2	-0.0267012	-0.285888	0.978698	1
21823	EC-AEA_SULF1+	LINC01865	-0.0267064	-0.390059	0.978694	1
21824	EC-AEA_SULF1+	INKA2-AS1	-0.0267218	-0.604453	0.978682	1
21825	EC-AEA_SULF1+	AP003100.2	-0.0267218	-0.646325	0.978682	1
21826	EC-AEA_SULF1+	SLC46A2	-0.0267322	-0.644413	0.978673	1
21827	EC-AEA_SULF1+	LINC00494	-0.0267322	-0.563554	0.978673	1
21828	EC-AEA_SULF1+	CACNA1I	-0.0267373	-0.818156	0.978669	1
21829	EC-AEA_SULF1+	AC012625.1	-0.0267528	-1.07388	0.978657	1
21830	EC-AEA_SULF1+	SLAMF7	-0.0267528	-1.05156	0.978657	1
21831	EC-AEA_SULF1+	AL359834.1	-0.026758	-0.984905	0.978653	1
21832	EC-AEA_SULF1+	IL21-AS1	-0.0267632	-1.21572	0.978649	1
21833	EC-AEA_SULF1+	AL031848.2	-0.0267683	-1.20317	0.978645	1
21834	EC-AEA_SULF1+	SLC6A1-AS1	-0.0267735	-1.51124	0.97864	1
21835	EC-AEA_SULF1+	AC073073.2	-0.0267735	-1.38883	0.97864	1
21836	EC-AEA_SULF1+	AC007365.1	-0.0267838	-1.23732	0.978632	1
21837	EC-AEA_SULF1+	AC091180.2	-0.026789	-0.851022	0.978628	1
21838	EC-AEA_SULF1+	ANTXRL	-0.026789	-1.55481	0.978628	1
21839	EC-AEA_SULF1+	ATP1B3-AS1	-0.0272692	0.335408	0.978245	1
21840	EC-AEA_SULF1+	AC008591.1	-0.0275326	0.0224671	0.978035	1
21841	EC-AEA_SULF1+	AL162713.2	-0.0275352	0.0965813	0.978033	1
21842	EC-AEA_SULF1+	TUBA8	-0.0279096	-0.0475955	0.977734	1
21843	EC-AEA_SULF1+	MCM10	-0.0279587	0.247773	0.977695	1
21844	EC-AEA_SULF1+	AL606760.1	-0.0280051	0.178893	0.977658	1
21845	EC-AEA_SULF1+	FRMPD2	-0.0281084	-0.0623513	0.977576	1
21846	EC-AEA_SULF1+	KLRB1	-0.0281497	-0.0350845	0.977543	1
21847	EC-AEA_SULF1+	NTNG2	-0.0282014	-0.206259	0.977502	1
21848	EC-AEA_SULF1+	LINC01232	-0.0282711	-0.310593	0.977446	1
21849	EC-AEA_SULF1+	FAM178B	-0.0283253	-0.405392	0.977403	1
21850	EC-AEA_SULF1+	HCN1	-0.0283305	-0.213613	0.977399	1
21851	EC-AEA_SULF1+	ATP6V1G3	-0.0283486	-0.0318389	0.977384	1
21852	EC-AEA_SULF1+	ELANE	-0.0283537	-0.0862519	0.97738	1
21853	EC-AEA_SULF1+	LINC00710	-0.0283589	-0.092536	0.977376	1
21854	EC-AEA_SULF1+	CLEC18A	-0.028364	0.199529	0.977372	1
21855	EC-AEA_SULF1+	FCN1	-0.0283744	-0.126887	0.977364	1
21856	EC-AEA_SULF1+	FRMPD3	-0.0284054	-0.30163	0.977339	1
21857	EC-AEA_SULF1+	AMH	-0.0284105	-0.338293	0.977335	1
21858	EC-AEA_SULF1+	AC099782.2	-0.0284105	-0.221727	0.977335	1
21859	EC-AEA_SULF1+	CH25H	-0.0284209	-0.424837	0.977326	1
21860	EC-AEA_SULF1+	CAMK2A	-0.0284209	-0.473574	0.977326	1
21861	EC-AEA_SULF1+	AC022034.1	-0.028426	-0.451684	0.977322	1
21862	EC-AEA_SULF1+	AC129926.2	-0.0284467	-0.396096	0.977306	1
21863	EC-AEA_SULF1+	ARMC12	-0.0284622	-0.505344	0.977294	1
21864	EC-AEA_SULF1+	AC025211.1	-0.0285448	0.0800003	0.977228	1
21865	EC-AEA_SULF1+	AP001496.1	-0.0286093	-19.085	0.977176	1
21866	EC-AEA_SULF1+	CCR5	-0.0286093	-19.1543	0.977176	1
21867	EC-AEA_SULF1+	AC079610.1	-0.0286093	-19.2972	0.977176	1
21868	EC-AEA_SULF1+	AC119677.1	-0.0286093	-19.7939	0.977176	1
21869	EC-AEA_SULF1+	AL138930.1	-0.0286093	-19.57	0.977176	1
21870	EC-AEA_SULF1+	C5orf46	-0.0286093	-19.6462	0.977176	1
21871	EC-AEA_SULF1+	GBX1	-0.0286093	-19.2201	0.977176	1
21872	EC-AEA_SULF1+	AL513210.1	-0.0286093	-19.0616	0.977176	1
21873	EC-AEA_SULF1+	UGT2B17	-0.0286093	-19.202	0.977176	1
21874	EC-AEA_SULF1+	CD209	-0.0286093	-19.5866	0.977176	1
21875	EC-AEA_SULF1+	AC064805.2	-0.0286093	-19.2428	0.977176	1
21876	EC-AEA_SULF1+	AC004921.1	-0.0286093	-19.7609	0.977176	1
21877	EC-AEA_SULF1+	FAM237A	-0.0286093	-19.169	0.977176	1
21878	EC-AEA_SULF1+	AC012613.2	-0.0286093	-19.3161	0.977176	1
21879	EC-AEA_SULF1+	GGTLC2	-0.0286093	-19.1168	0.977176	1
21880	EC-AEA_SULF1+	AL031432.3	-0.0286093	-19.4084	0.977176	1
21881	EC-AEA_SULF1+	GPR37	-0.0286093	-19.2952	0.977176	1
21882	EC-AEA_SULF1+	AL449106.1	-0.0286093	-19.0836	0.977176	1
21883	EC-AEA_SULF1+	AC084018.4	-0.0286093	-19.1865	0.977176	1
21884	EC-AEA_SULF1+	LINC02402	-0.0286093	-19.7074	0.977176	1
21885	EC-AEA_SULF1+	AC006213.1	-0.0286093	-19.3557	0.977176	1
21886	EC-AEA_SULF1+	RNF224	-0.0286093	-19.2038	0.977176	1
21887	EC-AEA_SULF1+	AL442663.3	-0.0286093	-19.3365	0.977176	1
21888	EC-AEA_SULF1+	MRGPRF-AS1	-0.0286093	-19.2386	0.977176	1
21889	EC-AEA_SULF1+	AL713998.3	-0.0286093	-19.2136	0.977176	1
21890	EC-AEA_SULF1+	AP003774.2	-0.0286093	-19.5995	0.977176	1
21891	EC-AEA_SULF1+	LINC01995	-0.0286093	-19.0871	0.977176	1
21892	EC-AEA_SULF1+	MIR194-2HG	-0.0286093	-18.8999	0.977176	1
21893	EC-AEA_SULF1+	LINC00608	-0.0286093	-19.4091	0.977176	1
21894	EC-AEA_SULF1+	SCG2	-0.0286093	-19.239	0.977176	1
21895	EC-AEA_SULF1+	AC093577.1	-0.0286093	-19.0921	0.977176	1
21896	EC-AEA_SULF1+	HIST2H4A	-0.0286093	-19.1483	0.977176	1
21897	EC-AEA_SULF1+	AC093904.4	-0.0286093	-19.3413	0.977176	1
21898	EC-AEA_SULF1+	LINC02472	-0.0286093	-19.2863	0.977176	1
21899	EC-AEA_SULF1+	AC097359.2	-0.0286093	-19.289	0.977176	1
21900	EC-AEA_SULF1+	MS4A6E	-0.0286093	-19.4164	0.977176	1
21901	EC-AEA_SULF1+	OR4D10	-0.0286093	-19.3314	0.977176	1
21902	EC-AEA_SULF1+	SPINK4	-0.0286093	-19.4019	0.977176	1
21903	EC-AEA_SULF1+	NT5DC4	-0.0286093	-19.4512	0.977176	1
21904	EC-AEA_SULF1+	LINC00570	-0.0286093	-19.4238	0.977176	1
21905	EC-AEA_SULF1+	AC009779.5	-0.0286093	-19.1233	0.977176	1
21906	EC-AEA_SULF1+	AC002472.1	-0.0286093	-19.1902	0.977176	1
21907	EC-AEA_SULF1+	DSG3	-0.0286093	-18.9421	0.977176	1
21908	EC-AEA_SULF1+	GPR84	-0.0286093	-19.1636	0.977176	1
21909	EC-AEA_SULF1+	ENPP7	-0.0286093	-19.4827	0.977176	1
21910	EC-AEA_SULF1+	AC026726.2	-0.0286093	-19.5355	0.977176	1
21911	EC-AEA_SULF1+	AC104521.1	-0.0286093	-19.3038	0.977176	1
21912	EC-AEA_SULF1+	PPP1R17	-0.0286093	-19.2726	0.977176	1
21913	EC-AEA_SULF1+	GDF6	-0.0286093	-19.6483	0.977176	1
21914	EC-AEA_SULF1+	SYCE1	-0.0286093	-19.4672	0.977176	1
21915	EC-AEA_SULF1+	AARD	-0.0286093	-19.2461	0.977176	1
21916	EC-AEA_SULF1+	LINC01739	-0.0286093	-19.7144	0.977176	1
21917	EC-AEA_SULF1+	TRPC5OS	-0.0286093	-19.2901	0.977176	1
21918	EC-AEA_SULF1+	AC080068.1	-0.0286093	-19.5899	0.977176	1
21919	EC-AEA_SULF1+	AL445205.1	-0.0286093	-19.2458	0.977176	1
21920	EC-AEA_SULF1+	LINC01668	-0.0286093	-19.3203	0.977176	1
21921	EC-AEA_SULF1+	C17orf82	-0.0286093	-19.6809	0.977176	1
21922	EC-AEA_SULF1+	DKK1	-0.0286093	-19.167	0.977176	1
21923	EC-AEA_SULF1+	AC004221.1	-0.0286093	-19.1462	0.977176	1
21924	EC-AEA_SULF1+	SYCE3	-0.0286093	-19.3264	0.977176	1
21925	EC-AEA_SULF1+	AC009117.2	-0.0286093	-19.2316	0.977176	1
21926	EC-AEA_SULF1+	ACTC1	-0.0286093	-19.2772	0.977176	1
21927	EC-AEA_SULF1+	LINC00943	-0.0286093	-19.6006	0.977176	1
21928	EC-AEA_SULF1+	C17orf98	-0.0286093	-19.2475	0.977176	1
21929	EC-AEA_SULF1+	AL357079.2	-0.0286093	-19.089	0.977176	1
21930	EC-AEA_SULF1+	UGT3A2	-0.0286093	-19.614	0.977176	1
21931	EC-AEA_SULF1+	GRM4	-0.0286093	-19.108	0.977176	1
21932	EC-AEA_SULF1+	AC107208.1	-0.0286093	-19.3452	0.977176	1
21933	EC-AEA_SULF1+	AL512408.1	-0.0286093	-19.3074	0.977176	1
21934	EC-AEA_SULF1+	AC008752.2	-0.0286093	-18.7747	0.977176	1
21935	EC-AEA_SULF1+	AC016405.3	-0.0286093	-18.9998	0.977176	1
21936	EC-AEA_SULF1+	ASIC4	-0.0286093	-19.4004	0.977176	1
21937	EC-AEA_SULF1+	SLC10A2	-0.0286093	-19.376	0.977176	1
21938	EC-AEA_SULF1+	AL023754.1	-0.0286093	-19.2799	0.977176	1
21939	EC-AEA_SULF1+	AL157400.2	-0.0286093	-19.182	0.977176	1
21940	EC-AEA_SULF1+	AC129492.1	-0.0286093	-19.1493	0.977176	1
21941	EC-AEA_SULF1+	ASB10	-0.0286093	-19.3246	0.977176	1
21942	EC-AEA_SULF1+	CD300LB	-0.0286093	-19.5689	0.977176	1
21943	EC-AEA_SULF1+	PRODH2	-0.0286223	-0.650739	0.977166	1
21944	EC-AEA_SULF1+	PYCR3	-0.0295105	0.0248947	0.976457	1
21945	EC-AEA_SULF1+	AC137810.1	-0.0297971	0.0559229	0.976229	1
21946	EC-AEA_SULF1+	C6orf201	-0.029841	-0.200273	0.976194	1
21947	EC-AEA_SULF1+	AC009021.1	-0.0300372	-0.329171	0.976037	1
21948	EC-AEA_SULF1+	AL022322.1	-0.0300682	-0.334676	0.976013	1
21949	EC-AEA_SULF1+	LINC01937	-0.0300682	0.378853	0.976013	1
21950	EC-AEA_SULF1+	AC073263.1	-0.0301018	0.170646	0.975986	1
21951	EC-AEA_SULF1+	EVI2A	-0.0301044	-0.326548	0.975984	1
21952	EC-AEA_SULF1+	OSGEPL1-AS1	-0.0301353	-0.416354	0.975959	1
21953	EC-AEA_SULF1+	AC084024.3	-0.0301457	-0.37793	0.975951	1
21954	EC-AEA_SULF1+	AC108169.1	-0.0301508	-0.346039	0.975947	1
21955	EC-AEA_SULF1+	XKRX	-0.030156	-0.318261	0.975943	1
21956	EC-AEA_SULF1+	C1orf143	-0.0302644	0.0194696	0.975856	1
21957	EC-AEA_SULF1+	PDCL2	-0.0302696	-0.0293254	0.975852	1
21958	EC-AEA_SULF1+	AP001981.2	-0.0302748	-0.341308	0.975848	1
21959	EC-AEA_SULF1+	TRIM71	-0.0302748	-0.102077	0.975848	1
21960	EC-AEA_SULF1+	ELAVL4	-0.0302851	-0.481407	0.97584	1
21961	EC-AEA_SULF1+	AC093787.2	-0.0302851	-0.373174	0.97584	1
21962	EC-AEA_SULF1+	AC005280.2	-0.0302903	-0.548045	0.975836	1
21963	EC-AEA_SULF1+	AL359921.2	-0.0302903	-0.562405	0.975836	1
21964	EC-AEA_SULF1+	AMPD1	-0.0302903	-0.694594	0.975836	1
21965	EC-AEA_SULF1+	SHD	-0.0302954	-0.443585	0.975831	1
21966	EC-AEA_SULF1+	AC132807.2	-0.0302954	-0.780301	0.975831	1
21967	EC-AEA_SULF1+	LINC01926	-0.0303058	-0.605307	0.975823	1
21968	EC-AEA_SULF1+	AL355834.2	-0.0303058	-0.646967	0.975823	1
21969	EC-AEA_SULF1+	LINC01842	-0.0303058	-0.743784	0.975823	1
21970	EC-AEA_SULF1+	ATP2A1-AS1	-0.0303058	-0.654997	0.975823	1
21971	EC-AEA_SULF1+	AC010609.1	-0.0303161	-0.936428	0.975815	1
21972	EC-AEA_SULF1+	CTCFL	-0.0303161	-0.890238	0.975815	1
21973	EC-AEA_SULF1+	TMEM238L	-0.0303161	-0.81236	0.975815	1
21974	EC-AEA_SULF1+	HSPB6	-0.0303161	-0.80288	0.975815	1
21975	EC-AEA_SULF1+	SEC14L3	-0.0303264	-1.09271	0.975807	1
21976	EC-AEA_SULF1+	DACT1	-0.0303316	-1.11803	0.975803	1
21977	EC-AEA_SULF1+	AC069213.1	-0.0303367	-1.15504	0.975798	1
21978	EC-AEA_SULF1+	AL354702.2	-0.0303419	-1.49697	0.975794	1
21979	EC-AEA_SULF1+	ZP2	-0.0303419	-1.06707	0.975794	1
21980	EC-AEA_SULF1+	C19orf73	-0.0303471	-1.24411	0.97579	1
21981	EC-AEA_SULF1+	AC112211.1	-0.0303574	-1.71827	0.975782	1
21982	EC-AEA_SULF1+	LINC02577	-0.0303626	-1.97839	0.975778	1
21983	EC-AEA_SULF1+	EIF2S3B	-0.0303626	-1.66448	0.975778	1
21984	EC-AEA_SULF1+	LINC02800	-0.0303626	-1.91459	0.975778	1
21985	EC-AEA_SULF1+	AP005671.1	-0.030471	-0.178634	0.975691	1
21986	EC-AEA_SULF1+	TOMM40L	-0.030817	-0.0676999	0.975415	1
21987	EC-AEA_SULF1+	AL360270.1	-0.0310881	0.144419	0.975199	1
21988	EC-AEA_SULF1+	GNB3	-0.0311036	0.117662	0.975187	1
21989	EC-AEA_SULF1+	STAC	-0.0311733	0.114035	0.975131	1
21990	EC-AEA_SULF1+	CCND2-AS1	-0.0314574	-0.128421	0.974905	1
21991	EC-AEA_SULF1+	AC009501.3	-0.0315038	-0.00477583	0.974868	1
21992	EC-AEA_SULF1+	AC103706.1	-0.0315297	0.0307059	0.974847	1
21993	EC-AEA_SULF1+	MT1G	-0.0316278	-0.129976	0.974769	1
21994	EC-AEA_SULF1+	TENT5D	-0.0316355	-0.193542	0.974763	1
21995	EC-AEA_SULF1+	ZNF365	-0.0316536	-0.00479198	0.974748	1
21996	EC-AEA_SULF1+	AL121985.1	-0.0316923	-0.149551	0.974717	1
21997	EC-AEA_SULF1+	DEF6	-0.0317052	-0.181453	0.974707	1
21998	EC-AEA_SULF1+	RGPD1	-0.0317207	-0.205118	0.974695	1
21999	EC-AEA_SULF1+	AC105206.3	-0.0317724	-0.0625851	0.974654	1
22000	EC-AEA_SULF1+	MEIS1-AS3	-0.0318421	0.386263	0.974598	1
22001	EC-AEA_SULF1+	SMIM24	-0.0318576	0.202446	0.974586	1
22002	EC-AEA_SULF1+	AC004816.1	-0.0318782	0.29615	0.974569	1
22003	EC-AEA_SULF1+	PPP1R3A	-0.0318808	-0.268183	0.974567	1
22004	EC-AEA_SULF1+	CACNG5	-0.0319144	-0.087782	0.97454	1
22005	EC-AEA_SULF1+	LINC02206	-0.0319273	-0.234661	0.97453	1
22006	EC-AEA_SULF1+	AP003555.2	-0.0319299	-0.0125672	0.974528	1
22007	EC-AEA_SULF1+	ITGA7	-0.0319428	-0.103971	0.974518	1
22008	EC-AEA_SULF1+	AL355388.1	-0.0319505	-0.293563	0.974511	1
22009	EC-AEA_SULF1+	LINC00971	-0.031966	-0.371196	0.974499	1
22010	EC-AEA_SULF1+	AL109627.1	-0.0319919	-0.0888257	0.974479	1
22011	EC-AEA_SULF1+	NLRP4	-0.031997	-0.294689	0.974474	1
22012	EC-AEA_SULF1+	CELA3B	-0.0320125	-0.491719	0.974462	1
22013	EC-AEA_SULF1+	CD28	-0.0320177	-0.468161	0.974458	1
22014	EC-AEA_SULF1+	AC097658.2	-0.032028	-0.417439	0.97445	1
22015	EC-AEA_SULF1+	RXYLT1-AS1	-0.0320487	-0.63715	0.974433	1
22016	EC-AEA_SULF1+	AC009088.1	-0.0321055	-0.902117	0.974388	1
22017	EC-AEA_SULF1+	AP000894.4	-0.0321416	-1.026	0.974359	1
22018	EC-AEA_SULF1+	IFI30	-0.0321674	-0.567612	0.974339	1
22019	EC-AEA_SULF1+	AC113418.1	-0.0321855	-19.6741	0.974324	1
22020	EC-AEA_SULF1+	R3HDML	-0.0321855	-19.4427	0.974324	1
22021	EC-AEA_SULF1+	KLK3	-0.0321855	-19.2354	0.974324	1
22022	EC-AEA_SULF1+	AL121820.2	-0.0321855	-19.5148	0.974324	1
22023	EC-AEA_SULF1+	TLR8	-0.0321855	-19.5716	0.974324	1
22024	EC-AEA_SULF1+	AC116651.1	-0.0321855	-19.2703	0.974324	1
22025	EC-AEA_SULF1+	AC091133.4	-0.0321855	-19.092	0.974324	1
22026	EC-AEA_SULF1+	AC087071.1	-0.0321855	-19.1406	0.974324	1
22027	EC-AEA_SULF1+	AP003717.4	-0.0321855	-19.3402	0.974324	1
22028	EC-AEA_SULF1+	RHOV	-0.0321855	-19.7604	0.974324	1
22029	EC-AEA_SULF1+	AL049796.1	-0.0321855	-19.0984	0.974324	1
22030	EC-AEA_SULF1+	LINC01816	-0.0321855	-19.4346	0.974324	1
22031	EC-AEA_SULF1+	OR2T10	-0.0321855	-19.2526	0.974324	1
22032	EC-AEA_SULF1+	Z98752.4	-0.0321855	-19.246	0.974324	1
22033	EC-AEA_SULF1+	AL353147.1	-0.0321855	-19.4246	0.974324	1
22034	EC-AEA_SULF1+	LINC02104	-0.0321855	-19.6149	0.974324	1
22035	EC-AEA_SULF1+	CEBPA-DT	-0.0321855	-19.2608	0.974324	1
22036	EC-AEA_SULF1+	AC119673.1	-0.0321855	-19.3848	0.974324	1
22037	EC-AEA_SULF1+	AC104002.3	-0.0321855	-19.5838	0.974324	1
22038	EC-AEA_SULF1+	SLC5A7	-0.0321855	-19.5354	0.974324	1
22039	EC-AEA_SULF1+	AC069360.1	-0.0321855	-19.53	0.974324	1
22040	EC-AEA_SULF1+	AC022098.3	-0.0321855	-19.288	0.974324	1
22041	EC-AEA_SULF1+	AF001550.1	-0.0321855	-19.5078	0.974324	1
22042	EC-AEA_SULF1+	OSTM1-AS1	-0.0321855	-19.6782	0.974324	1
22043	EC-AEA_SULF1+	AL359541.1	-0.0321855	-19.1818	0.974324	1
22044	EC-AEA_SULF1+	PNLIPRP3	-0.0321855	-19.7098	0.974324	1
22045	EC-AEA_SULF1+	FAM230C	-0.0321855	-19.4919	0.974324	1
22046	EC-AEA_SULF1+	AC105118.1	-0.0321855	-19.1317	0.974324	1
22047	EC-AEA_SULF1+	AC092803.2	-0.0321855	-19.4269	0.974324	1
22048	EC-AEA_SULF1+	GFAP	-0.0321855	-19.3592	0.974324	1
22049	EC-AEA_SULF1+	TREX2	-0.0321855	-19.3106	0.974324	1
22050	EC-AEA_SULF1+	LINC00652	-0.0321855	-19.569	0.974324	1
22051	EC-AEA_SULF1+	AL354714.1	-0.0321855	-19.6029	0.974324	1
22052	EC-AEA_SULF1+	AC126283.1	-0.0321855	-19.3775	0.974324	1
22053	EC-AEA_SULF1+	C2orf91	-0.0321855	-19.6489	0.974324	1
22054	EC-AEA_SULF1+	AC017104.6	-0.0321855	-19.7685	0.974324	1
22055	EC-AEA_SULF1+	LINC01259	-0.0321855	-19.6457	0.974324	1
22056	EC-AEA_SULF1+	AL390067.1	-0.0321855	-19.0598	0.974324	1
22057	EC-AEA_SULF1+	AC104971.1	-0.0321855	-19.2802	0.974324	1
22058	EC-AEA_SULF1+	AL133395.1	-0.0321855	-19.5019	0.974324	1
22059	EC-AEA_SULF1+	IHH	-0.0321855	-19.5652	0.974324	1
22060	EC-AEA_SULF1+	CIRBP-AS1	-0.0321855	-19.435	0.974324	1
22061	EC-AEA_SULF1+	AL352979.4	-0.0321855	-19.1668	0.974324	1
22062	EC-AEA_SULF1+	AC008074.2	-0.0321855	-19.6111	0.974324	1
22063	EC-AEA_SULF1+	ASB5	-0.0321855	-19.9979	0.974324	1
22064	EC-AEA_SULF1+	DDC	-0.0321855	-19.5326	0.974324	1
22065	EC-AEA_SULF1+	FABP1	-0.0321855	-19.6664	0.974324	1
22066	EC-AEA_SULF1+	CEACAM5	-0.0321855	-19.4211	0.974324	1
22067	EC-AEA_SULF1+	CEACAM4	-0.0321855	-19.5069	0.974324	1
22068	EC-AEA_SULF1+	IGFL1	-0.0321855	-19.9025	0.974324	1
22069	EC-AEA_SULF1+	AC093722.1	-0.0321855	-19.2595	0.974324	1
22070	EC-AEA_SULF1+	AP001062.2	-0.0321855	-19.2483	0.974324	1
22071	EC-AEA_SULF1+	AC064801.1	-0.0321855	-19.3919	0.974324	1
22072	EC-AEA_SULF1+	ANKRD40CL	-0.0321855	-19.352	0.974324	1
22073	EC-AEA_SULF1+	ACCSL	-0.0321855	-19.4715	0.974324	1
22074	EC-AEA_SULF1+	AL031710.1	-0.0321855	-19.7473	0.974324	1
22075	EC-AEA_SULF1+	P2RX3	-0.0321855	-19.2644	0.974324	1
22076	EC-AEA_SULF1+	AC079768.3	-0.0321855	-19.7123	0.974324	1
22077	EC-AEA_SULF1+	AP000977.1	-0.0321855	-18.9964	0.974324	1
22078	EC-AEA_SULF1+	LINC01954	-0.0321855	-19.7458	0.974324	1
22079	EC-AEA_SULF1+	LGSN	-0.0321855	-19.3994	0.974324	1
22080	EC-AEA_SULF1+	AC004257.1	-0.0321855	-19.5088	0.974324	1
22081	EC-AEA_SULF1+	NEFM	-0.0321855	-19.6687	0.974324	1
22082	EC-AEA_SULF1+	MME-AS1	-0.0321855	-19.6027	0.974324	1
22083	EC-AEA_SULF1+	DSCR8	-0.0321855	-19.2681	0.974324	1
22084	EC-AEA_SULF1+	AC063977.6	-0.0321855	-19.4486	0.974324	1
22085	EC-AEA_SULF1+	LINC01018	-0.0321855	-19.6596	0.974324	1
22086	EC-AEA_SULF1+	C22orf31	-0.0321855	-19.4319	0.974324	1
22087	EC-AEA_SULF1+	DLG5-AS1	-0.0321855	-19.2089	0.974324	1
22088	EC-AEA_SULF1+	AL450345.2	-0.0321855	-19.3332	0.974324	1
22089	EC-AEA_SULF1+	TNK2-AS1	-0.0321855	-19.4835	0.974324	1
22090	EC-AEA_SULF1+	AC116158.2	-0.0321855	-19.2842	0.974324	1
22091	EC-AEA_SULF1+	AC016987.1	-0.0321855	-19.5726	0.974324	1
22092	EC-AEA_SULF1+	HIST1H4I	-0.0321855	-19.4995	0.974324	1
22093	EC-AEA_SULF1+	AL009179.2	-0.0321855	-19.7982	0.974324	1
22094	EC-AEA_SULF1+	AC021698.1	-0.0321855	-19.3427	0.974324	1
22095	EC-AEA_SULF1+	AC004690.2	-0.0321855	-19.5423	0.974324	1
22096	EC-AEA_SULF1+	AC010894.2	-0.0321855	-19.4938	0.974324	1
22097	EC-AEA_SULF1+	AC106886.3	-0.0321855	-19.4531	0.974324	1
22098	EC-AEA_SULF1+	GRAMD1B	-0.0322578	0.0543554	0.974266	1
22099	EC-AEA_SULF1+	TMEM63C	-0.0330014	0.0123765	0.973673	1
22100	EC-AEA_SULF1+	PDE1B	-0.0331719	0.0387638	0.973538	1
22101	EC-AEA_SULF1+	AL358232.2	-0.0331925	0.0345962	0.973521	1
22102	EC-AEA_SULF1+	C15orf39	-0.0332028	-0.133721	0.973513	1
22103	EC-AEA_SULF1+	ZC3HAV1	-0.0332132	0.0433366	0.973505	1
22104	EC-AEA_SULF1+	AC004672.1	-0.0333526	0.0552193	0.973393	1
22105	EC-AEA_SULF1+	LINC02237	-0.0333604	-0.0518683	0.973387	1
22106	EC-AEA_SULF1+	ZNF843	-0.0334301	-0.231171	0.973332	1
22107	EC-AEA_SULF1+	AC092809.4	-0.0334456	0.109783	0.973319	1
22108	EC-AEA_SULF1+	UMODL1	-0.0335333	-0.0614477	0.973249	1
22109	EC-AEA_SULF1+	AC004466.1	-0.0335411	0.334232	0.973243	1
22110	EC-AEA_SULF1+	AC018697.1	-0.0335643	-0.20561	0.973225	1
22111	EC-AEA_SULF1+	ATP6V1FNB	-0.0335747	-0.120043	0.973216	1
22112	EC-AEA_SULF1+	PHLDA2	-0.0335798	-0.0386549	0.973212	1
22113	EC-AEA_SULF1+	AC140168.1	-0.033585	0.0155449	0.973208	1
22114	EC-AEA_SULF1+	DDX41	-0.0336108	-0.0371456	0.973187	1
22115	EC-AEA_SULF1+	AL049828.2	-0.0336108	-0.158492	0.973187	1
22116	EC-AEA_SULF1+	VXN	-0.033616	-0.0860569	0.973183	1
22117	EC-AEA_SULF1+	AL158212.1	-0.033616	-0.223809	0.973183	1
22118	EC-AEA_SULF1+	AL136419.3	-0.0336263	-0.301848	0.973175	1
22119	EC-AEA_SULF1+	AC087392.1	-0.0336573	-0.320513	0.97315	1
22120	EC-AEA_SULF1+	AC135050.4	-0.0336573	-0.258673	0.97315	1
22121	EC-AEA_SULF1+	AC092078.2	-0.0336779	-0.048165	0.973134	1
22122	EC-AEA_SULF1+	PCDHB13	-0.0336934	-0.252568	0.973122	1
22123	EC-AEA_SULF1+	MYOZ2	-0.0336986	-0.37614	0.973117	1
22124	EC-AEA_SULF1+	ZAP70	-0.0337089	-0.290469	0.973109	1
22125	EC-AEA_SULF1+	AC144836.1	-0.0337399	-0.209527	0.973085	1
22126	EC-AEA_SULF1+	TMEM106A	-0.0337425	-0.104321	0.973082	1
22127	EC-AEA_SULF1+	LINC02141	-0.0337657	-0.450033	0.973064	1
22128	EC-AEA_SULF1+	AC007610.2	-0.0337967	-0.450285	0.973039	1
22129	EC-AEA_SULF1+	LIN28B	-0.0338019	-0.427684	0.973035	1
22130	EC-AEA_SULF1+	CNGB1	-0.0338071	-0.633325	0.973031	1
22131	EC-AEA_SULF1+	TMEM198	-0.033838	-0.213376	0.973006	1
22132	EC-AEA_SULF1+	SMIM36	-0.033838	0.0595828	0.973006	1
22133	EC-AEA_SULF1+	AC007663.3	-0.033838	-0.191964	0.973006	1
22134	EC-AEA_SULF1+	AL133372.3	-0.033838	-0.217227	0.973006	1
22135	EC-AEA_SULF1+	CSNKA2IP	-0.033838	-0.0941218	0.973006	1
22136	EC-AEA_SULF1+	GPR171	-0.0338432	-0.0256493	0.973002	1
22137	EC-AEA_SULF1+	SAG	-0.0338484	-0.373889	0.972998	1
22138	EC-AEA_SULF1+	MYBPC3	-0.0338535	-0.391801	0.972994	1
22139	EC-AEA_SULF1+	AC104463.2	-0.0338535	-0.423709	0.972994	1
22140	EC-AEA_SULF1+	AC027373.1	-0.033869	-0.697657	0.972982	1
22141	EC-AEA_SULF1+	KLHDC8A	-0.033869	-0.503913	0.972982	1
22142	EC-AEA_SULF1+	LINC02828	-0.033869	-0.722153	0.972982	1
22143	EC-AEA_SULF1+	AC079052.1	-0.0338742	-0.830755	0.972977	1
22144	EC-AEA_SULF1+	LRRC31	-0.0338742	-0.524908	0.972977	1
22145	EC-AEA_SULF1+	AC109446.3	-0.0338742	-0.692655	0.972977	1
22146	EC-AEA_SULF1+	AC005083.1	-0.0338793	-0.795451	0.972973	1
22147	EC-AEA_SULF1+	AC008750.4	-0.0338793	-0.795423	0.972973	1
22148	EC-AEA_SULF1+	CLEC17A	-0.0338845	-0.939026	0.972969	1
22149	EC-AEA_SULF1+	AL158801.2	-0.0338948	-0.891804	0.972961	1
22150	EC-AEA_SULF1+	HIST1H2AK	-0.0339052	-1.06618	0.972953	1
22151	EC-AEA_SULF1+	LINC01415	-0.0339052	-0.895655	0.972953	1
22152	EC-AEA_SULF1+	C1orf53	-0.0339103	-1.41262	0.972949	1
22153	EC-AEA_SULF1+	SPINK1	-0.0339155	-1.47001	0.972945	1
22154	EC-AEA_SULF1+	AC099344.1	-0.0339207	-1.24773	0.97294	1
22155	EC-AEA_SULF1+	AC069114.1	-0.033931	-1.20582	0.972932	1
22156	EC-AEA_SULF1+	AL137786.1	-0.0339362	-1.3212	0.972928	1
22157	EC-AEA_SULF1+	REM1	-0.0339362	-1.74451	0.972928	1
22158	EC-AEA_SULF1+	LINGO2	-0.034277	-0.0101157	0.972656	1
22159	EC-AEA_SULF1+	LAT	-0.0343131	0.247437	0.972627	1
22160	EC-AEA_SULF1+	AC005703.4	-0.0344836	0.290711	0.972492	1
22161	EC-AEA_SULF1+	AC084125.4	-0.0347004	0.14604	0.972319	1
22162	EC-AEA_SULF1+	TTLL2	-0.0351368	0.211719	0.971971	1
22163	EC-AEA_SULF1+	AC004771.4	-0.0351678	-0.00887723	0.971946	1
22164	EC-AEA_SULF1+	WEE2	-0.035284	-0.28778	0.971853	1
22165	EC-AEA_SULF1+	AC093151.8	-0.0353072	0.0301977	0.971835	1
22166	EC-AEA_SULF1+	IL12RB2	-0.035346	0.0268893	0.971804	1
22167	EC-AEA_SULF1+	KEL	-0.0353795	-0.204078	0.971777	1
22168	EC-AEA_SULF1+	AC024230.1	-0.0353976	-0.289767	0.971763	1
22169	EC-AEA_SULF1+	LINC01192	-0.0354312	-0.351753	0.971736	1
22170	EC-AEA_SULF1+	AC093802.1	-0.0354389	0.12959	0.97173	1
22171	EC-AEA_SULF1+	AC012443.2	-0.0354699	-0.0916864	0.971705	1
22172	EC-AEA_SULF1+	AC107959.2	-0.0354776	-0.0353735	0.971699	1
22173	EC-AEA_SULF1+	TRGC2	-0.0355112	-0.280052	0.971672	1
22174	EC-AEA_SULF1+	LINC02268	-0.0355267	-0.30416	0.97166	1
22175	EC-AEA_SULF1+	RUFY4	-0.035537	-0.38723	0.971652	1
22176	EC-AEA_SULF1+	PARD6A	-0.0355629	-0.403696	0.971631	1
22177	EC-AEA_SULF1+	AC007610.5	-0.0355887	-0.549191	0.97161	1
22178	EC-AEA_SULF1+	LINC02457	-0.0355964	-0.472342	0.971604	1
22179	EC-AEA_SULF1+	AC126773.3	-0.0356093	-0.678873	0.971594	1
22180	EC-AEA_SULF1+	AC022211.2	-0.0356506	-0.695588	0.971561	1
22181	EC-AEA_SULF1+	DRD3	-0.0357178	-1.10284	0.971507	1
22182	EC-AEA_SULF1+	CCL11	-0.0357617	-19.544	0.971472	1
22183	EC-AEA_SULF1+	LINC02536	-0.0357617	-19.7245	0.971472	1
22184	EC-AEA_SULF1+	LINC02765	-0.0357617	-19.9206	0.971472	1
22185	EC-AEA_SULF1+	AC024592.1	-0.0357617	-19.3594	0.971472	1
22186	EC-AEA_SULF1+	AC005005.4	-0.0357617	-19.7391	0.971472	1
22187	EC-AEA_SULF1+	CEACAM6	-0.0357617	-19.4689	0.971472	1
22188	EC-AEA_SULF1+	CLEC10A	-0.0357617	-19.7614	0.971472	1
22189	EC-AEA_SULF1+	GLT6D1	-0.0357617	-19.4861	0.971472	1
22190	EC-AEA_SULF1+	OR4D9	-0.0357617	-19.6942	0.971472	1
22191	EC-AEA_SULF1+	PGM5P3-AS1	-0.0357617	-19.5266	0.971472	1
22192	EC-AEA_SULF1+	AC026726.1	-0.0357617	-19.9285	0.971472	1
22193	EC-AEA_SULF1+	LINC00658	-0.0357617	-19.566	0.971472	1
22194	EC-AEA_SULF1+	AC005180.2	-0.0357617	-19.7709	0.971472	1
22195	EC-AEA_SULF1+	LINC02715	-0.0357617	-19.565	0.971472	1
22196	EC-AEA_SULF1+	RUNDC3A	-0.0357617	-19.5427	0.971472	1
22197	EC-AEA_SULF1+	INHBE	-0.0357617	-19.4705	0.971472	1
22198	EC-AEA_SULF1+	GMNC	-0.0357617	-19.6899	0.971472	1
22199	EC-AEA_SULF1+	LINC01790	-0.0357617	-19.3673	0.971472	1
22200	EC-AEA_SULF1+	SLC9A9-AS1	-0.0357617	-19.4218	0.971472	1
22201	EC-AEA_SULF1+	KRTAP5-9	-0.0357617	-19.4375	0.971472	1
22202	EC-AEA_SULF1+	TMIGD1	-0.0357617	-19.8701	0.971472	1
22203	EC-AEA_SULF1+	LMAN1L	-0.0357617	-19.6599	0.971472	1
22204	EC-AEA_SULF1+	CCL25	-0.0357617	-19.3709	0.971472	1
22205	EC-AEA_SULF1+	AC007920.2	-0.0357617	-19.5222	0.971472	1
22206	EC-AEA_SULF1+	IL1A	-0.0357617	-19.531	0.971472	1
22207	EC-AEA_SULF1+	LINC02846	-0.0357617	-19.191	0.971472	1
22208	EC-AEA_SULF1+	C16orf54	-0.0357617	-19.4936	0.971472	1
22209	EC-AEA_SULF1+	AC011611.3	-0.0357617	-19.3115	0.971472	1
22210	EC-AEA_SULF1+	AC084116.2	-0.0357617	-19.5466	0.971472	1
22211	EC-AEA_SULF1+	CLEC19A	-0.0357617	-19.5741	0.971472	1
22212	EC-AEA_SULF1+	AC024933.1	-0.0357617	-19.4014	0.971472	1
22213	EC-AEA_SULF1+	AC060234.3	-0.0357617	-20.0453	0.971472	1
22214	EC-AEA_SULF1+	AC004825.2	-0.0357617	-19.7603	0.971472	1
22215	EC-AEA_SULF1+	KLK5	-0.0357617	-19.5413	0.971472	1
22216	EC-AEA_SULF1+	AC120036.4	-0.0357617	-19.3834	0.971472	1
22217	EC-AEA_SULF1+	LINC00698	-0.0357617	-19.8975	0.971472	1
22218	EC-AEA_SULF1+	AC005703.7	-0.0357617	-19.5898	0.971472	1
22219	EC-AEA_SULF1+	LRRC10B	-0.0357617	-19.809	0.971472	1
22220	EC-AEA_SULF1+	AC012640.4	-0.0357617	-19.6205	0.971472	1
22221	EC-AEA_SULF1+	TBX10	-0.0357617	-19.3674	0.971472	1
22222	EC-AEA_SULF1+	HAPLN4	-0.0357617	-20.1324	0.971472	1
22223	EC-AEA_SULF1+	NOG	-0.0357617	-19.7577	0.971472	1
22224	EC-AEA_SULF1+	AC025048.7	-0.0357617	-19.6374	0.971472	1
22225	EC-AEA_SULF1+	TTLL8	-0.0357617	-19.4149	0.971472	1
22226	EC-AEA_SULF1+	AC069307.1	-0.0357617	-19.6776	0.971472	1
22227	EC-AEA_SULF1+	AL359704.3	-0.0357617	-19.8207	0.971472	1
22228	EC-AEA_SULF1+	C1orf94	-0.0357617	-19.5061	0.971472	1
22229	EC-AEA_SULF1+	AC053503.2	-0.0357617	-19.5941	0.971472	1
22230	EC-AEA_SULF1+	FAM133A	-0.0357617	-19.4078	0.971472	1
22231	EC-AEA_SULF1+	AC008127.1	-0.0357617	-19.5997	0.971472	1
22232	EC-AEA_SULF1+	NR0B2	-0.0357617	-19.4606	0.971472	1
22233	EC-AEA_SULF1+	AC015917.2	-0.0357617	-19.6319	0.971472	1
22234	EC-AEA_SULF1+	ALOX15B	-0.0357617	-20.0791	0.971472	1
22235	EC-AEA_SULF1+	AL157895.1	-0.0357617	-19.3077	0.971472	1
22236	EC-AEA_SULF1+	AL024508.2	-0.0357617	-19.6095	0.971472	1
22237	EC-AEA_SULF1+	LINC01141	-0.0357617	-19.6613	0.971472	1
22238	EC-AEA_SULF1+	DIRAS1	-0.0357617	-19.7319	0.971472	1
22239	EC-AEA_SULF1+	LINC02528	-0.0357617	-19.8996	0.971472	1
22240	EC-AEA_SULF1+	COX4I2	-0.0357617	-19.9097	0.971472	1
22241	EC-AEA_SULF1+	AL356123.2	-0.0357617	-19.7298	0.971472	1
22242	EC-AEA_SULF1+	AL160408.1	-0.0357617	-19.3146	0.971472	1
22243	EC-AEA_SULF1+	AC106782.5	-0.0357617	-19.676	0.971472	1
22244	EC-AEA_SULF1+	CTC1	-0.0360328	0.0574422	0.971256	1
22245	EC-AEA_SULF1+	AC010615.2	-0.0360689	-0.0175483	0.971227	1
22246	EC-AEA_SULF1+	AF129075.3	-0.0363271	-0.0370967	0.971022	1
22247	EC-AEA_SULF1+	AC211476.6	-0.0363581	0.500697	0.970997	1
22248	EC-AEA_SULF1+	LSP1	-0.0364253	0.0671577	0.970943	1
22249	EC-AEA_SULF1+	AC012074.1	-0.0367093	0.0467697	0.970717	1
22250	EC-AEA_SULF1+	APOM	-0.0367609	0.0278104	0.970676	1
22251	EC-AEA_SULF1+	PASK	-0.0367661	-0.00413095	0.970672	1
22252	EC-AEA_SULF1+	AL157827.2	-0.0370037	-0.117391	0.970482	1
22253	EC-AEA_SULF1+	ENTPD3	-0.0370217	0.0641289	0.970468	1
22254	EC-AEA_SULF1+	AC135457.1	-0.0370811	-0.0735648	0.97042	1
22255	EC-AEA_SULF1+	AC010999.2	-0.0370863	0.0495729	0.970416	1
22256	EC-AEA_SULF1+	GAGE10	-0.0372619	-0.305041	0.970276	1
22257	EC-AEA_SULF1+	AC006064.1	-0.037267	-0.198565	0.970272	1
22258	EC-AEA_SULF1+	DPYSL5	-0.0373032	-0.136404	0.970243	1
22259	EC-AEA_SULF1+	UVRAG-DT	-0.0373445	-0.497789	0.97021	1
22260	EC-AEA_SULF1+	AC008105.1	-0.0374065	0.351784	0.970161	1
22261	EC-AEA_SULF1+	AC118553.1	-0.0374116	-0.088625	0.970157	1
22262	EC-AEA_SULF1+	HECW2-AS1	-0.0374116	-0.271994	0.970157	1
22263	EC-AEA_SULF1+	UBE2C	-0.0374116	-0.131712	0.970157	1
22264	EC-AEA_SULF1+	LINC00622	-0.0374116	-0.0564915	0.970157	1
22265	EC-AEA_SULF1+	SCN2B	-0.0374116	0.109604	0.970157	1
22266	EC-AEA_SULF1+	AL359258.2	-0.0374116	-0.267682	0.970157	1
22267	EC-AEA_SULF1+	AL133551.1	-0.0374168	-0.441746	0.970153	1
22268	EC-AEA_SULF1+	TCTE1	-0.0374168	-0.266269	0.970153	1
22269	EC-AEA_SULF1+	MARCH10-DT	-0.0374168	-0.233606	0.970153	1
22270	EC-AEA_SULF1+	AC068338.3	-0.0374219	-0.163045	0.970149	1
22271	EC-AEA_SULF1+	CGREF1	-0.0374219	-0.348858	0.970149	1
22272	EC-AEA_SULF1+	KCNU1	-0.0374219	-0.470474	0.970149	1
22273	EC-AEA_SULF1+	CKMT1B	-0.0374271	-0.443166	0.970144	1
22274	EC-AEA_SULF1+	NPC1L1	-0.0374271	-0.356804	0.970144	1
22275	EC-AEA_SULF1+	AL136084.2	-0.0374271	-0.485298	0.970144	1
22276	EC-AEA_SULF1+	AC125611.3	-0.0374323	-0.583867	0.97014	1
22277	EC-AEA_SULF1+	AL023284.4	-0.0374323	-0.595709	0.97014	1
22278	EC-AEA_SULF1+	NR1I3	-0.0374426	-0.819655	0.970132	1
22279	EC-AEA_SULF1+	AC090159.1	-0.0374478	-0.67475	0.970128	1
22280	EC-AEA_SULF1+	TMEM212-AS1	-0.0374478	-0.78358	0.970128	1
22281	EC-AEA_SULF1+	LINC00927	-0.0374478	-0.837383	0.970128	1
22282	EC-AEA_SULF1+	ALB	-0.0374529	-0.669122	0.970124	1
22283	EC-AEA_SULF1+	AC026746.1	-0.0374581	-0.974987	0.97012	1
22284	EC-AEA_SULF1+	PON1	-0.0374633	-0.889779	0.970116	1
22285	EC-AEA_SULF1+	CCDC195	-0.0374736	-1.01026	0.970107	1
22286	EC-AEA_SULF1+	CELA3A	-0.0374839	-1.08028	0.970099	1
22287	EC-AEA_SULF1+	AL445228.2	-0.0374839	-1.02403	0.970099	1
22288	EC-AEA_SULF1+	AC090409.2	-0.0374891	-1.33261	0.970095	1
22289	EC-AEA_SULF1+	LINC01204	-0.0374891	-1.15504	0.970095	1
22290	EC-AEA_SULF1+	AC004973.1	-0.0374891	-1.04436	0.970095	1
22291	EC-AEA_SULF1+	AC100814.1	-0.0374891	-0.849582	0.970095	1
22292	EC-AEA_SULF1+	ANK3-DT	-0.0375046	-1.46341	0.970083	1
22293	EC-AEA_SULF1+	MIR4453HG	-0.0375046	-0.349263	0.970083	1
22294	EC-AEA_SULF1+	PRG4	-0.0375046	-1.7546	0.970083	1
22295	EC-AEA_SULF1+	AC026369.3	-0.0375097	-1.38278	0.970079	1
22296	EC-AEA_SULF1+	AC089998.4	-0.0375097	-1.3588	0.970079	1
22297	EC-AEA_SULF1+	AC106739.1	-0.0375149	-1.74218	0.970074	1
22298	EC-AEA_SULF1+	NKPD1	-0.0375201	-1.82755	0.97007	1
22299	EC-AEA_SULF1+	SUCNR1	-0.0375201	-2.10081	0.97007	1
22300	EC-AEA_SULF1+	PNLIP	-0.0375201	-2.08208	0.97007	1
22301	EC-AEA_SULF1+	AC007666.2	-0.0376569	0.25835	0.969961	1
22302	EC-AEA_SULF1+	SAP30	-0.0378919	-0.0816713	0.969774	1
22303	EC-AEA_SULF1+	AL138921.1	-0.0379177	0.178017	0.969753	1
22304	EC-AEA_SULF1+	IL20RB-AS1	-0.0383773	0.0186703	0.969387	1
22305	EC-AEA_SULF1+	AC009055.1	-0.0384806	-0.128068	0.969305	1
22306	EC-AEA_SULF1+	AC018680.1	-0.0387569	0.0114937	0.969084	1
22307	EC-AEA_SULF1+	AC011472.2	-0.0388137	-0.248209	0.969039	1
22308	EC-AEA_SULF1+	AL158207.2	-0.0388421	-0.222639	0.969016	1
22309	EC-AEA_SULF1+	AC036214.4	-0.0389402	-0.253131	0.968938	1
22310	EC-AEA_SULF1+	HCG18	-0.038966	-0.224133	0.968917	1
22311	EC-AEA_SULF1+	AC010442.1	-0.0390073	-0.398319	0.968885	1
22312	EC-AEA_SULF1+	AL513165.1	-0.0390254	0.12349	0.96887	1
22313	EC-AEA_SULF1+	AC116611.1	-0.0390254	-0.111238	0.96887	1
22314	EC-AEA_SULF1+	AC084082.1	-0.0390306	-0.00583893	0.968866	1
22315	EC-AEA_SULF1+	A1CF	-0.0390306	-0.0202568	0.968866	1
22316	EC-AEA_SULF1+	FKBP6	-0.0390461	-0.14057	0.968854	1
22317	EC-AEA_SULF1+	IGSF9	-0.0390512	0.019644	0.96885	1
22318	EC-AEA_SULF1+	IL23R	-0.0390512	-0.149189	0.96885	1
22319	EC-AEA_SULF1+	INHBC	-0.0390512	-0.0878152	0.96885	1
22320	EC-AEA_SULF1+	AL359237.1	-0.0390616	-0.273085	0.968841	1
22321	EC-AEA_SULF1+	ZWINT	-0.0390616	-0.166244	0.968841	1
22322	EC-AEA_SULF1+	LBP	-0.0390667	-0.174336	0.968837	1
22323	EC-AEA_SULF1+	FP565260.3	-0.0390719	-0.0493713	0.968833	1
22324	EC-AEA_SULF1+	IL5RA	-0.0391029	-0.340306	0.968808	1
22325	EC-AEA_SULF1+	GDF5	-0.039108	-0.160678	0.968804	1
22326	EC-AEA_SULF1+	ZNF835	-0.0391209	-0.50688	0.968794	1
22327	EC-AEA_SULF1+	SENCR	-0.0391287	-0.279683	0.968788	1
22328	EC-AEA_SULF1+	AC025263.1	-0.0391287	-0.40239	0.968788	1
22329	EC-AEA_SULF1+	AURKC	-0.0391339	0.141586	0.968784	1
22330	EC-AEA_SULF1+	LINC01193	-0.0391494	-0.610896	0.968771	1
22331	EC-AEA_SULF1+	PART1	-0.0391648	-0.723002	0.968759	1
22332	EC-AEA_SULF1+	BPIFC	-0.0391674	-0.584567	0.968757	1
22333	EC-AEA_SULF1+	AL512427.2	-0.0391674	-0.477317	0.968757	1
22334	EC-AEA_SULF1+	GAL3ST4	-0.0391907	-0.579173	0.968738	1
22335	EC-AEA_SULF1+	AC009242.1	-0.0391907	0.0521744	0.968738	1
22336	EC-AEA_SULF1+	AC109597.2	-0.0392165	-0.687757	0.968718	1
22337	EC-AEA_SULF1+	SLC35G5	-0.0392475	-0.903179	0.968693	1
22338	EC-AEA_SULF1+	TNFSF8	-0.0392733	-1.05235	0.968672	1
22339	EC-AEA_SULF1+	LINC01543	-0.0393378	-19.854	0.968621	1
22340	EC-AEA_SULF1+	ASZ1	-0.0393378	-19.8715	0.968621	1
22341	EC-AEA_SULF1+	TMEM119	-0.0393378	-19.8593	0.968621	1
22342	EC-AEA_SULF1+	NOX3	-0.0393378	-19.6729	0.968621	1
22343	EC-AEA_SULF1+	AL390955.2	-0.0393378	-19.7374	0.968621	1
22344	EC-AEA_SULF1+	AL031432.5	-0.0393378	-19.3677	0.968621	1
22345	EC-AEA_SULF1+	CD33	-0.0393378	-19.7597	0.968621	1
22346	EC-AEA_SULF1+	DHRS2	-0.0393378	-20.377	0.968621	1
22347	EC-AEA_SULF1+	AL353704.1	-0.0393378	-19.4789	0.968621	1
22348	EC-AEA_SULF1+	GLTPD2	-0.0393378	-20.0475	0.968621	1
22349	EC-AEA_SULF1+	ARGFX	-0.0393378	-19.8107	0.968621	1
22350	EC-AEA_SULF1+	AMELY	-0.0393378	-19.4525	0.968621	1
22351	EC-AEA_SULF1+	LINC01833	-0.0393378	-19.7711	0.968621	1
22352	EC-AEA_SULF1+	LINC01361	-0.0393378	-19.5416	0.968621	1
22353	EC-AEA_SULF1+	LINC02076	-0.0393378	-19.872	0.968621	1
22354	EC-AEA_SULF1+	ATXN2-AS	-0.0393378	-19.5602	0.968621	1
22355	EC-AEA_SULF1+	AC130710.1	-0.0393378	-20.0027	0.968621	1
22356	EC-AEA_SULF1+	RNF183	-0.0393378	-19.9813	0.968621	1
22357	EC-AEA_SULF1+	AP000569.1	-0.0393378	-19.3619	0.968621	1
22358	EC-AEA_SULF1+	TEX43	-0.0393378	-19.6696	0.968621	1
22359	EC-AEA_SULF1+	IZUMO2	-0.0393378	-19.5392	0.968621	1
22360	EC-AEA_SULF1+	AC107057.1	-0.0393378	-19.7454	0.968621	1
22361	EC-AEA_SULF1+	AC242988.1	-0.0393378	-19.4848	0.968621	1
22362	EC-AEA_SULF1+	LINC02801	-0.0393378	-19.7502	0.968621	1
22363	EC-AEA_SULF1+	AC087883.2	-0.0393378	-20.084	0.968621	1
22364	EC-AEA_SULF1+	NECAB2	-0.0393378	-19.6659	0.968621	1
22365	EC-AEA_SULF1+	PROX2	-0.0393378	-0.802187	0.968621	1
22366	EC-AEA_SULF1+	CLEC4D	-0.0393378	-19.4808	0.968621	1
22367	EC-AEA_SULF1+	WIF1	-0.0393378	-19.8786	0.968621	1
22368	EC-AEA_SULF1+	AL160408.6	-0.0393378	-19.6483	0.968621	1
22369	EC-AEA_SULF1+	AC062029.1	-0.0393378	-19.7656	0.968621	1
22370	EC-AEA_SULF1+	LINC02359	-0.0393378	-19.8792	0.968621	1
22371	EC-AEA_SULF1+	MIR3945HG	-0.0393378	-19.8231	0.968621	1
22372	EC-AEA_SULF1+	KRT2	-0.0393378	-19.6188	0.968621	1
22373	EC-AEA_SULF1+	AC092687.3	-0.0393378	-19.5618	0.968621	1
22374	EC-AEA_SULF1+	CD2BP2-DT	-0.0393378	-19.5392	0.968621	1
22375	EC-AEA_SULF1+	CCL22	-0.0393378	-19.8032	0.968621	1
22376	EC-AEA_SULF1+	AC020912.1	-0.0393378	-19.5927	0.968621	1
22377	EC-AEA_SULF1+	LINC01913	-0.0393378	-20.1108	0.968621	1
22378	EC-AEA_SULF1+	AC012360.2	-0.0393378	-19.4671	0.968621	1
22379	EC-AEA_SULF1+	CXCR2	-0.0393378	-19.9688	0.968621	1
22380	EC-AEA_SULF1+	ARMCX3-AS1	-0.0393378	-19.3889	0.968621	1
22381	EC-AEA_SULF1+	AP001010.1	-0.0393378	-19.6643	0.968621	1
22382	EC-AEA_SULF1+	TNFRSF17	-0.0393378	-19.3452	0.968621	1
22383	EC-AEA_SULF1+	AC079209.1	-0.0393378	-19.6228	0.968621	1
22384	EC-AEA_SULF1+	AC092803.3	-0.0393378	-19.7339	0.968621	1
22385	EC-AEA_SULF1+	AC006483.2	-0.0393378	-19.8167	0.968621	1
22386	EC-AEA_SULF1+	AL513128.3	-0.0393378	-20.1019	0.968621	1
22387	EC-AEA_SULF1+	C1orf127	-0.0393378	-19.2751	0.968621	1
22388	EC-AEA_SULF1+	AC137695.3	-0.0393378	-19.6141	0.968621	1
22389	EC-AEA_SULF1+	AC007952.3	-0.0393456	-1.51714	0.968615	1
22390	EC-AEA_SULF1+	PLAC8L1	-0.0397355	-0.0284138	0.968304	1
22391	EC-AEA_SULF1+	AL109615.3	-0.0398698	0.0548944	0.968197	1
22392	EC-AEA_SULF1+	AC005821.1	-0.0401125	0.123756	0.968003	1
22393	EC-AEA_SULF1+	AC084125.2	-0.0402106	0.237268	0.967925	1
22394	EC-AEA_SULF1+	AC008443.5	-0.0405772	0.299817	0.967633	1
22395	EC-AEA_SULF1+	CASKIN1	-0.0406599	-0.0131194	0.967567	1
22396	EC-AEA_SULF1+	REEP2	-0.0406702	0.0246295	0.967559	1
22397	EC-AEA_SULF1+	DMRT1	-0.0406909	-0.179706	0.967542	1
22398	EC-AEA_SULF1+	RDH16	-0.040696	-0.0509651	0.967538	1
22399	EC-AEA_SULF1+	MIR4458HG	-0.0407193	-0.12103	0.96752	1
22400	EC-AEA_SULF1+	PTGES3L	-0.040727	-0.156984	0.967514	1
22401	EC-AEA_SULF1+	WWTR1-AS1	-0.0407373	-0.115005	0.967505	1
22402	EC-AEA_SULF1+	NXPH2	-0.0407631	-0.325965	0.967485	1
22403	EC-AEA_SULF1+	AC092131.1	-0.0407683	-0.278173	0.967481	1
22404	EC-AEA_SULF1+	ZBTB20-AS4	-0.0408251	-0.338158	0.967435	1
22405	EC-AEA_SULF1+	AC093607.1	-0.0408277	0.147633	0.967433	1
22406	EC-AEA_SULF1+	WNT9A	-0.0408664	5.64772e-06	0.967402	1
22407	EC-AEA_SULF1+	AC090018.2	-0.0408716	-0.407759	0.967398	1
22408	EC-AEA_SULF1+	AMIGO1	-0.0408923	-0.449734	0.967382	1
22409	EC-AEA_SULF1+	AP001626.1	-0.04098	0.0735067	0.967312	1
22410	EC-AEA_SULF1+	AC092919.1	-0.0409852	-0.295628	0.967308	1
22411	EC-AEA_SULF1+	AL118558.4	-0.0409904	-0.262391	0.967304	1
22412	EC-AEA_SULF1+	COX6B2	-0.0409904	-0.452485	0.967304	1
22413	EC-AEA_SULF1+	LRRC56	-0.040993	0.203027	0.967302	1
22414	EC-AEA_SULF1+	TOLLIP-AS1	-0.0409955	-0.293172	0.967299	1
22415	EC-AEA_SULF1+	ITGB1BP2	-0.0409955	-0.511069	0.967299	1
22416	EC-AEA_SULF1+	AC245033.2	-0.0409955	-0.440721	0.967299	1
22417	EC-AEA_SULF1+	CFAP97D2	-0.0410007	-0.434839	0.967295	1
22418	EC-AEA_SULF1+	ICAM4	-0.0410059	-0.641219	0.967291	1
22419	EC-AEA_SULF1+	TDRD1	-0.0410059	-0.567474	0.967291	1
22420	EC-AEA_SULF1+	HOXA11	-0.041011	-0.78806	0.967287	1
22421	EC-AEA_SULF1+	CSPG5	-0.041011	-0.624656	0.967287	1
22422	EC-AEA_SULF1+	EFNA3	-0.041011	-0.606199	0.967287	1
22423	EC-AEA_SULF1+	CDH19	-0.041011	-0.696068	0.967287	1
22424	EC-AEA_SULF1+	AC026458.2	-0.0410162	-0.707504	0.967283	1
22425	EC-AEA_SULF1+	AC100849.2	-0.0410214	-0.908139	0.967279	1
22426	EC-AEA_SULF1+	RDM1	-0.0410265	-1.01527	0.967275	1
22427	EC-AEA_SULF1+	AL161449.2	-0.0410368	-0.852881	0.967267	1
22428	EC-AEA_SULF1+	LINC02462	-0.041042	-1.1795	0.967262	1
22429	EC-AEA_SULF1+	C6orf58	-0.041042	-1.00737	0.967262	1
22430	EC-AEA_SULF1+	LINC02094	-0.041042	-1.09753	0.967262	1
22431	EC-AEA_SULF1+	WDR87	-0.0410472	-1.0983	0.967258	1
22432	EC-AEA_SULF1+	ASIC1	-0.0410472	-1.09309	0.967258	1
22433	EC-AEA_SULF1+	AC110615.1	-0.0410575	-1.18576	0.96725	1
22434	EC-AEA_SULF1+	AC092979.1	-0.0410678	-1.3267	0.967242	1
22435	EC-AEA_SULF1+	STMND1	-0.041073	-1.34511	0.967238	1
22436	EC-AEA_SULF1+	LINC02540	-0.041073	-1.35488	0.967238	1
22437	EC-AEA_SULF1+	CXorf65	-0.0410782	-1.34279	0.967234	1
22438	EC-AEA_SULF1+	CST6	-0.0410833	-1.49941	0.967229	1
22439	EC-AEA_SULF1+	TEX28	-0.0410988	-1.33686	0.967217	1
22440	EC-AEA_SULF1+	MANEA-DT	-0.0412382	-0.42474	0.967106	1
22441	EC-AEA_SULF1+	AL391095.1	-0.0416901	0.0132916	0.966746	1
22442	EC-AEA_SULF1+	NUDT18	-0.0421007	-0.0580083	0.966418	1
22443	EC-AEA_SULF1+	LINC01829	-0.0421755	0.0242129	0.966359	1
22444	EC-AEA_SULF1+	OXCT1	-0.042191	0.0559943	0.966346	1
22445	EC-AEA_SULF1+	MYOCD	-0.0422143	-0.106441	0.966328	1
22446	EC-AEA_SULF1+	CHRNA10	-0.0422169	0.0967228	0.966326	1
22447	EC-AEA_SULF1+	AC010280.1	-0.042284	-0.113034	0.966272	1
22448	EC-AEA_SULF1+	CENPO	-0.0424337	-0.0700227	0.966153	1
22449	EC-AEA_SULF1+	HM13-AS1	-0.0424647	-0.233458	0.966128	1
22450	EC-AEA_SULF1+	HSD17B2	-0.0424699	-0.174842	0.966124	1
22451	EC-AEA_SULF1+	AL022157.1	-0.0424957	-0.328215	0.966104	1
22452	EC-AEA_SULF1+	AC108860.2	-0.0425809	0.278342	0.966036	1
22453	EC-AEA_SULF1+	AL031668.2	-0.0426429	-0.235885	0.965986	1
22454	EC-AEA_SULF1+	LRRC46	-0.0426429	-0.293964	0.965986	1
22455	EC-AEA_SULF1+	AL023574.1	-0.0426636	-0.395324	0.96597	1
22456	EC-AEA_SULF1+	AL022311.1	-0.0426894	-0.369539	0.965949	1
22457	EC-AEA_SULF1+	AC005840.4	-0.0426894	-0.241898	0.965949	1
22458	EC-AEA_SULF1+	TEKT5	-0.0427049	-0.444001	0.965937	1
22459	EC-AEA_SULF1+	ADAM11	-0.0427152	-0.501245	0.965929	1
22460	EC-AEA_SULF1+	AC011995.2	-0.042741	-0.578873	0.965908	1
22461	EC-AEA_SULF1+	BRWD1-AS2	-0.0427565	-0.625991	0.965896	1
22462	EC-AEA_SULF1+	AC020741.1	-0.0428391	-1.02374	0.96583	1
22463	EC-AEA_SULF1+	AL136317.2	-0.042883	-0.446336	0.965795	1
22464	EC-AEA_SULF1+	AC108879.1	-0.042914	-20.1277	0.96577	1
22465	EC-AEA_SULF1+	HIST1H2BH	-0.042914	-19.7366	0.96577	1
22466	EC-AEA_SULF1+	AL161772.1	-0.042914	-19.9549	0.96577	1
22467	EC-AEA_SULF1+	WNT8B	-0.042914	-19.2843	0.96577	1
22468	EC-AEA_SULF1+	AC073352.1	-0.042914	-19.7922	0.96577	1
22469	EC-AEA_SULF1+	FBXO40	-0.042914	-19.7577	0.96577	1
22470	EC-AEA_SULF1+	PIANP	-0.042914	-19.4536	0.96577	1
22471	EC-AEA_SULF1+	CATSPER3	-0.042914	-19.8047	0.96577	1
22472	EC-AEA_SULF1+	AL138826.1	-0.042914	-19.9096	0.96577	1
22473	EC-AEA_SULF1+	AL590708.1	-0.042914	-19.7867	0.96577	1
22474	EC-AEA_SULF1+	AC068985.1	-0.042914	-19.719	0.96577	1
22475	EC-AEA_SULF1+	AC009035.1	-0.042914	-19.6643	0.96577	1
22476	EC-AEA_SULF1+	LINC00051	-0.042914	-19.9448	0.96577	1
22477	EC-AEA_SULF1+	FAM181B	-0.042914	-19.9783	0.96577	1
22478	EC-AEA_SULF1+	ETV3L	-0.042914	-19.7536	0.96577	1
22479	EC-AEA_SULF1+	LINC00167	-0.042914	-19.7199	0.96577	1
22480	EC-AEA_SULF1+	AC091153.3	-0.042914	-19.5217	0.96577	1
22481	EC-AEA_SULF1+	AC006058.1	-0.042914	-19.6354	0.96577	1
22482	EC-AEA_SULF1+	TACR2	-0.042914	-19.693	0.96577	1
22483	EC-AEA_SULF1+	AC104078.1	-0.042914	-19.5545	0.96577	1
22484	EC-AEA_SULF1+	LINC02077	-0.042914	-19.7101	0.96577	1
22485	EC-AEA_SULF1+	CAPSL	-0.042914	-19.8819	0.96577	1
22486	EC-AEA_SULF1+	AL023583.1	-0.042914	-20.0063	0.96577	1
22487	EC-AEA_SULF1+	AC009118.2	-0.042914	-19.8683	0.96577	1
22488	EC-AEA_SULF1+	LINC01720	-0.042914	-19.9279	0.96577	1
22489	EC-AEA_SULF1+	AC095057.4	-0.042914	-19.5941	0.96577	1
22490	EC-AEA_SULF1+	AL033381.1	-0.042914	-19.754	0.96577	1
22491	EC-AEA_SULF1+	NEFH	-0.042914	-19.7667	0.96577	1
22492	EC-AEA_SULF1+	AC130456.3	-0.042914	-19.8455	0.96577	1
22493	EC-AEA_SULF1+	AL109936.2	-0.042914	-19.8792	0.96577	1
22494	EC-AEA_SULF1+	LINC01150	-0.042914	-19.8389	0.96577	1
22495	EC-AEA_SULF1+	EPHA5-AS1	-0.042914	-19.5512	0.96577	1
22496	EC-AEA_SULF1+	FP236315.1	-0.042914	-19.9363	0.96577	1
22497	EC-AEA_SULF1+	AC135166.1	-0.042914	-19.6838	0.96577	1
22498	EC-AEA_SULF1+	AC069214.1	-0.042914	-19.9655	0.96577	1
22499	EC-AEA_SULF1+	AC008067.1	-0.042914	-19.6645	0.96577	1
22500	EC-AEA_SULF1+	AC012355.1	-0.042914	-20.0692	0.96577	1
22501	EC-AEA_SULF1+	AC110792.4	-0.042914	-19.7304	0.96577	1
22502	EC-AEA_SULF1+	AC004069.1	-0.042914	-19.9542	0.96577	1
22503	EC-AEA_SULF1+	GUCY2D	-0.042914	-19.9277	0.96577	1
22504	EC-AEA_SULF1+	AC006157.1	-0.042914	-19.5985	0.96577	1
22505	EC-AEA_SULF1+	ZFP92	-0.042914	-20.2432	0.96577	1
22506	EC-AEA_SULF1+	CD8B2	-0.042914	-19.6289	0.96577	1
22507	EC-AEA_SULF1+	AP000692.2	-0.042914	-19.8063	0.96577	1
22508	EC-AEA_SULF1+	AC099811.3	-0.042914	-19.6522	0.96577	1
22509	EC-AEA_SULF1+	CXCR6	-0.042914	-19.8964	0.96577	1
22510	EC-AEA_SULF1+	EWSAT1	-0.042914	-19.746	0.96577	1
22511	EC-AEA_SULF1+	FOLR2	-0.042914	-20.5319	0.96577	1
22512	EC-AEA_SULF1+	GLP1R	-0.042914	-19.8768	0.96577	1
22513	EC-AEA_SULF1+	GABRA1	-0.042914	-19.844	0.96577	1
22514	EC-AEA_SULF1+	AC092138.2	-0.042914	-19.9896	0.96577	1
22515	EC-AEA_SULF1+	MYMK	-0.042914	-19.7595	0.96577	1
22516	EC-AEA_SULF1+	C5orf52	-0.042914	-19.9178	0.96577	1
22517	EC-AEA_SULF1+	LINC00857	-0.042914	-19.6599	0.96577	1
22518	EC-AEA_SULF1+	BCL2L10	-0.042914	-20.0263	0.96577	1
22519	EC-AEA_SULF1+	LINC01202	-0.042914	-19.6991	0.96577	1
22520	EC-AEA_SULF1+	AL078644.2	-0.042914	-19.7164	0.96577	1
22521	EC-AEA_SULF1+	TRGC1	-0.042914	-19.9532	0.96577	1
22522	EC-AEA_SULF1+	LINC02763	-0.0430018	-0.21662	0.9657	1
22523	EC-AEA_SULF1+	IER3	-0.043291	-0.0532619	0.96547	1
22524	EC-AEA_SULF1+	CITED4	-0.0433969	-0.213676	0.965385	1
22525	EC-AEA_SULF1+	MAPK15	-0.0436086	0.34054	0.965216	1
22526	EC-AEA_SULF1+	AP003486.1	-0.0436835	0.12208	0.965157	1
22527	EC-AEA_SULF1+	AL353697.1	-0.0437609	-0.129973	0.965095	1
22528	EC-AEA_SULF1+	EFHD2	-0.0438358	0.0196547	0.965035	1
22529	EC-AEA_SULF1+	LINC01019	-0.043872	0.000962724	0.965006	1
22530	EC-AEA_SULF1+	AC074051.5	-0.0438823	0.0292898	0.964998	1
22531	EC-AEA_SULF1+	AP000892.1	-0.0438849	0.122793	0.964996	1
22532	EC-AEA_SULF1+	AUNIP	-0.0439494	-0.0296363	0.964945	1
22533	EC-AEA_SULF1+	PRKG2	-0.0439701	0.0252938	0.964928	1
22534	EC-AEA_SULF1+	LINC00629	-0.0442696	0.0675647	0.96469	1
22535	EC-AEA_SULF1+	HSPA1L	-0.0443109	0.0152856	0.964657	1
22536	EC-AEA_SULF1+	AC025181.2	-0.0443574	-0.225606	0.96462	1
22537	EC-AEA_SULF1+	AC044781.1	-0.0443677	-0.194883	0.964611	1
22538	EC-AEA_SULF1+	CLEC2L	-0.0444194	-0.39568	0.96457	1
22539	EC-AEA_SULF1+	AF241728.2	-0.0444349	-0.435067	0.964558	1
22540	EC-AEA_SULF1+	AC011407.1	-0.04444	-0.38249	0.964554	1
22541	EC-AEA_SULF1+	SLC25A30-AS1	-0.0444503	-0.473451	0.964545	1
22542	EC-AEA_SULF1+	AC073365.1	-0.0444607	-0.518704	0.964537	1
22543	EC-AEA_SULF1+	LINC00880	-0.0444607	-0.410288	0.964537	1
22544	EC-AEA_SULF1+	AL592148.3	-0.0444658	-0.362774	0.964533	1
22545	EC-AEA_SULF1+	ZMYND15	-0.044502	-0.606303	0.964504	1
22546	EC-AEA_SULF1+	AP001109.1	-0.0445381	-0.6441	0.964475	1
22547	EC-AEA_SULF1+	U95743.1	-0.0445536	-0.224584	0.964463	1
22548	EC-AEA_SULF1+	VPS33B-DT	-0.0445536	-0.196602	0.964463	1
22549	EC-AEA_SULF1+	AC246785.3	-0.0445588	-0.558258	0.964459	1
22550	EC-AEA_SULF1+	LILRB2	-0.0445743	-0.353111	0.964447	1
22551	EC-AEA_SULF1+	CCDC78	-0.0445743	-0.663445	0.964447	1
22552	EC-AEA_SULF1+	AP001496.2	-0.0445743	-0.7027	0.964447	1
22553	EC-AEA_SULF1+	P2RX6	-0.0445795	-0.564851	0.964443	1
22554	EC-AEA_SULF1+	AL158167.1	-0.0445795	-0.64707	0.964443	1
22555	EC-AEA_SULF1+	PRSS36	-0.0445846	-0.518258	0.964438	1
22556	EC-AEA_SULF1+	LINC01580	-0.0445846	-0.63573	0.964438	1
22557	EC-AEA_SULF1+	ANGPT4	-0.0445846	-0.800998	0.964438	1
22558	EC-AEA_SULF1+	LINC02050	-0.0445846	-0.767987	0.964438	1
22559	EC-AEA_SULF1+	HES2	-0.0445949	-0.760835	0.96443	1
22560	EC-AEA_SULF1+	AC009720.1	-0.0445949	-0.861215	0.96443	1
22561	EC-AEA_SULF1+	C1orf146	-0.0445949	-0.932331	0.96443	1
22562	EC-AEA_SULF1+	LINC02640	-0.0446001	-1.09038	0.964426	1
22563	EC-AEA_SULF1+	ANKRD61	-0.0446001	-0.583261	0.964426	1
22564	EC-AEA_SULF1+	CCDC184	-0.0446001	-0.895048	0.964426	1
22565	EC-AEA_SULF1+	AC024937.3	-0.0446053	-1.13415	0.964422	1
22566	EC-AEA_SULF1+	ALX1	-0.0446053	-0.942421	0.964422	1
22567	EC-AEA_SULF1+	AC087639.2	-0.0446104	-0.976287	0.964418	1
22568	EC-AEA_SULF1+	AL139384.2	-0.0446156	-1.0666	0.964414	1
22569	EC-AEA_SULF1+	AC011337.1	-0.0446311	-1.15409	0.964401	1
22570	EC-AEA_SULF1+	PLA2G2A	-0.0446363	-1.28372	0.964397	1
22571	EC-AEA_SULF1+	GPR27	-0.0446363	-1.2379	0.964397	1
22572	EC-AEA_SULF1+	STRA8	-0.0446466	-1.23846	0.964389	1
22573	EC-AEA_SULF1+	AC087533.1	-0.0446569	-1.43352	0.964381	1
22574	EC-AEA_SULF1+	AL590714.1	-0.0446569	-1.63717	0.964381	1
22575	EC-AEA_SULF1+	CD244	-0.0446621	-1.70726	0.964377	1
22576	EC-AEA_SULF1+	AC097511.1	-0.0446621	-1.56789	0.964377	1
22577	EC-AEA_SULF1+	RGS18	-0.0446672	-1.96863	0.964373	1
22578	EC-AEA_SULF1+	LNCARSR	-0.0446672	-1.71748	0.964373	1
22579	EC-AEA_SULF1+	NKG7	-0.0446724	-2.09594	0.964368	1
22580	EC-AEA_SULF1+	AC116351.1	-0.0446776	-2.30339	0.964364	1
22581	EC-AEA_SULF1+	RAB31	-0.0448093	-0.0773083	0.964259	1
22582	EC-AEA_SULF1+	AC109492.1	-0.0448273	-1.39371	0.964245	1
22583	EC-AEA_SULF1+	CEBPB-AS1	-0.0456355	0.0168722	0.963601	1
22584	EC-AEA_SULF1+	LINC02449	-0.0458834	-0.196813	0.963403	1
22585	EC-AEA_SULF1+	GINS2	-0.0459634	-0.0727635	0.963339	1
22586	EC-AEA_SULF1+	FABP3	-0.0460202	-0.19653	0.963294	1
22587	EC-AEA_SULF1+	AL391834.2	-0.0460977	-0.338615	0.963232	1
22588	EC-AEA_SULF1+	BOK-AS1	-0.0461829	-0.121196	0.963164	1
22589	EC-AEA_SULF1+	PLIN4	-0.0462113	-0.418667	0.963142	1
22590	EC-AEA_SULF1+	AL138824.1	-0.0462191	-0.380119	0.963136	1
22591	EC-AEA_SULF1+	AC084361.1	-0.0462397	-0.25437	0.963119	1
22592	EC-AEA_SULF1+	HNF4A-AS1	-0.0462449	-0.242031	0.963115	1
22593	EC-AEA_SULF1+	NFKBIE	-0.0462475	-0.570845	0.963113	1
22594	EC-AEA_SULF1+	LINC02036	-0.0462914	-0.489311	0.963078	1
22595	EC-AEA_SULF1+	AC009139.1	-0.0462965	-0.328372	0.963074	1
22596	EC-AEA_SULF1+	AL671710.1	-0.0463172	-0.554779	0.963057	1
22597	EC-AEA_SULF1+	MAP1A	-0.0463172	-0.683816	0.963057	1
22598	EC-AEA_SULF1+	LINC02405	-0.0463249	-0.516578	0.963051	1
22599	EC-AEA_SULF1+	AP001267.1	-0.0463378	-0.71257	0.963041	1
22600	EC-AEA_SULF1+	C22orf24	-0.0463533	-0.811058	0.963029	1
22601	EC-AEA_SULF1+	TIMP4	-0.046374	-0.973224	0.963012	1
22602	EC-AEA_SULF1+	LCT	-0.0463843	-0.974991	0.963004	1
22603	EC-AEA_SULF1+	LINC01837	-0.0464514	-1.12269	0.96295	1
22604	EC-AEA_SULF1+	CASQ1	-0.0464902	-20.2796	0.96292	1
22605	EC-AEA_SULF1+	CIDEA	-0.0464902	-19.6166	0.96292	1
22606	EC-AEA_SULF1+	AC110995.1	-0.0464902	-20.2318	0.96292	1
22607	EC-AEA_SULF1+	EOMES	-0.0464902	-20.0998	0.96292	1
22608	EC-AEA_SULF1+	CLDN6	-0.0464902	-19.8011	0.96292	1
22609	EC-AEA_SULF1+	AL136115.3	-0.0464902	-19.7698	0.96292	1
22610	EC-AEA_SULF1+	AL049712.1	-0.0464902	-19.8513	0.96292	1
22611	EC-AEA_SULF1+	PADI6	-0.0464902	-19.6028	0.96292	1
22612	EC-AEA_SULF1+	AL590814.1	-0.0464902	-19.9725	0.96292	1
22613	EC-AEA_SULF1+	LINC01312	-0.0464902	-20.1425	0.96292	1
22614	EC-AEA_SULF1+	AC104451.2	-0.0464902	-19.9926	0.96292	1
22615	EC-AEA_SULF1+	AC026740.1	-0.0464902	-20.1043	0.96292	1
22616	EC-AEA_SULF1+	HMSD	-0.0464902	-19.8395	0.96292	1
22617	EC-AEA_SULF1+	Z98885.2	-0.0464902	-19.8845	0.96292	1
22618	EC-AEA_SULF1+	KRT72	-0.0464902	-19.9438	0.96292	1
22619	EC-AEA_SULF1+	AC100827.4	-0.0464902	-19.916	0.96292	1
22620	EC-AEA_SULF1+	AC005014.2	-0.0464902	-20.0905	0.96292	1
22621	EC-AEA_SULF1+	ACVR2B-AS1	-0.0464902	-20.0327	0.96292	1
22622	EC-AEA_SULF1+	AC015909.2	-0.0464902	-19.8073	0.96292	1
22623	EC-AEA_SULF1+	AC114964.2	-0.0464902	-19.9128	0.96292	1
22624	EC-AEA_SULF1+	THEG	-0.0464902	-20.0142	0.96292	1
22625	EC-AEA_SULF1+	PRDM14	-0.0464902	-19.7346	0.96292	1
22626	EC-AEA_SULF1+	ACOT4	-0.0464902	-19.8582	0.96292	1
22627	EC-AEA_SULF1+	NHLH1	-0.0464902	-20.0432	0.96292	1
22628	EC-AEA_SULF1+	AGR2	-0.0464902	-20.0937	0.96292	1
22629	EC-AEA_SULF1+	CALY	-0.0464902	-19.9759	0.96292	1
22630	EC-AEA_SULF1+	AC074044.1	-0.0464902	-20.0098	0.96292	1
22631	EC-AEA_SULF1+	Z73429.1	-0.0464902	-20.1486	0.96292	1
22632	EC-AEA_SULF1+	AC019171.1	-0.0464902	-19.7989	0.96292	1
22633	EC-AEA_SULF1+	ARTN	-0.0464902	-20.084	0.96292	1
22634	EC-AEA_SULF1+	AC090337.1	-0.0464902	-19.8491	0.96292	1
22635	EC-AEA_SULF1+	RIIAD1	-0.0464902	-20.129	0.96292	1
22636	EC-AEA_SULF1+	CLEC3A	-0.0464902	-20.1481	0.96292	1
22637	EC-AEA_SULF1+	ZAR1L	-0.0464902	-19.6614	0.96292	1
22638	EC-AEA_SULF1+	RNF186	-0.0464902	-20.4548	0.96292	1
22639	EC-AEA_SULF1+	AL513218.2	-0.0464902	-19.8335	0.96292	1
22640	EC-AEA_SULF1+	NHLRC1	-0.0464902	-19.8963	0.96292	1
22641	EC-AEA_SULF1+	AC140912.1	-0.0464902	-20.2903	0.96292	1
22642	EC-AEA_SULF1+	SLC17A4	-0.0464902	-19.9657	0.96292	1
22643	EC-AEA_SULF1+	AL391987.4	-0.0464902	-19.9693	0.96292	1
22644	EC-AEA_SULF1+	AL359513.1	-0.0464902	-19.8601	0.96292	1
22645	EC-AEA_SULF1+	AL139385.1	-0.0464902	-19.886	0.96292	1
22646	EC-AEA_SULF1+	AC008443.9	-0.0464902	-19.8948	0.96292	1
22647	EC-AEA_SULF1+	SERPINB7	-0.0464902	-19.7482	0.96292	1
22648	EC-AEA_SULF1+	BPIFA2	-0.0464902	-19.8468	0.96292	1
22649	EC-AEA_SULF1+	Z99774.1	-0.0464902	-20.1264	0.96292	1
22650	EC-AEA_SULF1+	AC069148.1	-0.0464902	-19.7087	0.96292	1
22651	EC-AEA_SULF1+	AC007666.1	-0.0464902	-19.816	0.96292	1
22652	EC-AEA_SULF1+	HPCA	-0.0464902	-20.1488	0.96292	1
22653	EC-AEA_SULF1+	CD5L	-0.0464902	-19.7309	0.96292	1
22654	EC-AEA_SULF1+	AC002331.1	-0.0464902	-19.962	0.96292	1
22655	EC-AEA_SULF1+	FCRL6	-0.0464902	-19.999	0.96292	1
22656	EC-AEA_SULF1+	CASC16	-0.0464902	-19.668	0.96292	1
22657	EC-AEA_SULF1+	DOCK8-AS1	-0.0464902	-20.0461	0.96292	1
22658	EC-AEA_SULF1+	AC026462.4	-0.0464902	-20.2785	0.96292	1
22659	EC-AEA_SULF1+	CTSW	-0.0464902	-19.7617	0.96292	1
22660	EC-AEA_SULF1+	C2orf80	-0.0464902	-19.7609	0.96292	1
22661	EC-AEA_SULF1+	LINC01871	-0.0464902	-20.3196	0.96292	1
22662	EC-AEA_SULF1+	AC104794.2	-0.0464902	-19.8093	0.96292	1
22663	EC-AEA_SULF1+	MCF2L-AS1	-0.0464902	-19.5059	0.96292	1
22664	EC-AEA_SULF1+	ADCY6-DT	-0.0464902	-19.9051	0.96292	1
22665	EC-AEA_SULF1+	AC137932.3	-0.0465418	-0.0805887	0.962878	1
22666	EC-AEA_SULF1+	AC004083.1	-0.0468465	-0.000145409	0.962636	1
22667	EC-AEA_SULF1+	LDHA	-0.0471434	-0.0704074	0.962399	1
22668	EC-AEA_SULF1+	CES4A	-0.0471977	0.0024067	0.962356	1
22669	EC-AEA_SULF1+	APC2	-0.0472157	-0.0640445	0.962341	1
22670	EC-AEA_SULF1+	AC005006.1	-0.0474352	-0.0632051	0.962166	1
22671	EC-AEA_SULF1+	ZNF582	-0.0475669	0.0163694	0.962061	1
22672	EC-AEA_SULF1+	AL109838.1	-0.0476108	-0.0633775	0.962026	1
22673	EC-AEA_SULF1+	DSCAS	-0.0477502	0.00380095	0.961915	1
22674	EC-AEA_SULF1+	AC023385.1	-0.0478277	-0.318981	0.961854	1
22675	EC-AEA_SULF1+	CAPN13	-0.0478354	-0.096057	0.961847	1
22676	EC-AEA_SULF1+	C1QA	-0.047869	-0.172436	0.961821	1
22677	EC-AEA_SULF1+	RUNDC3A-AS1	-0.0478897	0.0223488	0.961804	1
22678	EC-AEA_SULF1+	CYP3A43	-0.0478897	-0.252599	0.961804	1
22679	EC-AEA_SULF1+	AC007450.1	-0.0479826	-0.341487	0.96173	1
22680	EC-AEA_SULF1+	PTGER2	-0.0479929	-0.525448	0.961722	1
22681	EC-AEA_SULF1+	ROM1	-0.0480033	-0.290204	0.961714	1
22682	EC-AEA_SULF1+	AL121987.2	-0.0480188	-0.357263	0.961701	1
22683	EC-AEA_SULF1+	AL354920.1	-0.0481324	-0.520022	0.961611	1
22684	EC-AEA_SULF1+	AC034206.1	-0.0481375	-0.681458	0.961607	1
22685	EC-AEA_SULF1+	TNS4	-0.0481427	-0.459195	0.961603	1
22686	EC-AEA_SULF1+	AL590068.4	-0.0481479	-0.470503	0.961598	1
22687	EC-AEA_SULF1+	PRF1	-0.0481479	-0.290453	0.961598	1
22688	EC-AEA_SULF1+	SUSD2	-0.0481479	-0.381657	0.961598	1
22689	EC-AEA_SULF1+	SPATS1	-0.048153	-0.555841	0.961594	1
22690	EC-AEA_SULF1+	MIR217HG	-0.048153	-0.603145	0.961594	1
22691	EC-AEA_SULF1+	AC010601.1	-0.048153	-0.819227	0.961594	1
22692	EC-AEA_SULF1+	SMIM22	-0.048153	-0.6689	0.961594	1
22693	EC-AEA_SULF1+	TGM3	-0.0481582	-0.683733	0.96159	1
22694	EC-AEA_SULF1+	AC124242.3	-0.0481582	-0.996882	0.96159	1
22695	EC-AEA_SULF1+	FOXP4-AS1	-0.0481582	-0.975588	0.96159	1
22696	EC-AEA_SULF1+	AC007610.1	-0.0481582	-0.842148	0.96159	1
22697	EC-AEA_SULF1+	DEPDC1	-0.0481634	-0.708411	0.961586	1
22698	EC-AEA_SULF1+	AP000477.3	-0.0481634	-0.778768	0.961586	1
22699	EC-AEA_SULF1+	AC005329.1	-0.0481737	-0.966489	0.961578	1
22700	EC-AEA_SULF1+	UTS2	-0.0481789	-0.928235	0.961574	1
22701	EC-AEA_SULF1+	AC005358.1	-0.0481789	-0.885343	0.961574	1
22702	EC-AEA_SULF1+	APOBEC3H	-0.0481789	-0.937448	0.961574	1
22703	EC-AEA_SULF1+	ZNF426-DT	-0.048184	-0.926391	0.96157	1
22704	EC-AEA_SULF1+	LINC02105	-0.048184	-1.05601	0.96157	1
22705	EC-AEA_SULF1+	CXCL9	-0.0481892	-1.00277	0.961565	1
22706	EC-AEA_SULF1+	GPBAR1	-0.0481943	-1.13465	0.961561	1
22707	EC-AEA_SULF1+	AC005229.5	-0.0481995	-1.07925	0.961557	1
22708	EC-AEA_SULF1+	BX470102.1	-0.0482047	-1.14293	0.961553	1
22709	EC-AEA_SULF1+	AC007240.3	-0.048215	-1.37499	0.961545	1
22710	EC-AEA_SULF1+	GACAT2	-0.0482202	-1.55695	0.961541	1
22711	EC-AEA_SULF1+	AC007613.1	-0.048246	-1.65228	0.96152	1
22712	EC-AEA_SULF1+	ACP5	-0.048246	-1.98055	0.96152	1
22713	EC-AEA_SULF1+	CRYBA1	-0.0482512	-2.15347	0.961516	1
22714	EC-AEA_SULF1+	AGAP2	-0.0482512	-2.1173	0.961516	1
22715	EC-AEA_SULF1+	C9orf116	-0.0482563	-1.80989	0.961512	1
22716	EC-AEA_SULF1+	ODAPH	-0.0482563	-2.19272	0.961512	1
22717	EC-AEA_SULF1+	AC010624.5	-0.0485042	-0.579947	0.961314	1
22718	EC-AEA_SULF1+	AL162171.2	-0.0489199	-0.116058	0.960983	1
22719	EC-AEA_SULF1+	RPH3A	-0.0492401	-0.118954	0.960728	1
22720	EC-AEA_SULF1+	FAM242C	-0.0493847	-0.0328737	0.960613	1
22721	EC-AEA_SULF1+	AC019118.2	-0.0494363	0.0532816	0.960572	1
22722	EC-AEA_SULF1+	AC021733.2	-0.0494621	-0.0596337	0.960551	1
22723	EC-AEA_SULF1+	AL445648.1	-0.0495861	-0.212306	0.960452	1
22724	EC-AEA_SULF1+	RORB	-0.0497049	-0.350387	0.960358	1
22725	EC-AEA_SULF1+	AC002091.1	-0.0497901	-0.352914	0.96029	1
22726	EC-AEA_SULF1+	AC018761.2	-0.0498262	-0.409353	0.960261	1
22727	EC-AEA_SULF1+	DRAXIN	-0.0498417	-0.349143	0.960249	1
22728	EC-AEA_SULF1+	MNDA	-0.0498469	-0.457668	0.960244	1
22729	EC-AEA_SULF1+	IL21R-AS1	-0.0498469	-0.559481	0.960244	1
22730	EC-AEA_SULF1+	TMEM191B	-0.0498727	-0.687373	0.960224	1
22731	EC-AEA_SULF1+	PRDM12	-0.049883	-0.655736	0.960216	1
22732	EC-AEA_SULF1+	AC018754.1	-0.049914	-0.458304	0.960191	1
22733	EC-AEA_SULF1+	LINC01609	-0.0499192	-0.741056	0.960187	1
22734	EC-AEA_SULF1+	AC012574.1	-0.0499192	-0.812311	0.960187	1
22735	EC-AEA_SULF1+	C3orf80	-0.0499243	-0.803501	0.960183	1
22736	EC-AEA_SULF1+	AP001363.1	-0.0499321	-0.599355	0.960177	1
22737	EC-AEA_SULF1+	GCSAML	-0.0499502	-0.805108	0.960162	1
22738	EC-AEA_SULF1+	FSD1	-0.0499656	-0.969448	0.96015	1
22739	EC-AEA_SULF1+	LINC01554	-0.0499656	-1.05805	0.96015	1
22740	EC-AEA_SULF1+	LINC01315	-0.0499811	-0.962816	0.960137	1
22741	EC-AEA_SULF1+	AC009951.5	-0.0499811	-1.1529	0.960137	1
22742	EC-AEA_SULF1+	GML	-0.0499837	-0.731764	0.960135	1
22743	EC-AEA_SULF1+	LRRIQ4	-0.0499915	-1.16102	0.960129	1
22744	EC-AEA_SULF1+	AC087473.1	-0.0500173	-1.21517	0.960109	1
22745	EC-AEA_SULF1+	EXTL3-AS1	-0.0500225	-1.14928	0.960104	1
22746	EC-AEA_SULF1+	GGT1	-0.0500276	0.273244	0.9601	1
22747	EC-AEA_SULF1+	AC004585.1	-0.0500663	-19.898	0.96007	1
22748	EC-AEA_SULF1+	SCGB1D2	-0.0500663	-20.068	0.96007	1
22749	EC-AEA_SULF1+	AC016396.1	-0.0500663	-19.8193	0.96007	1
22750	EC-AEA_SULF1+	SMIM25	-0.0500663	-20.3365	0.96007	1
22751	EC-AEA_SULF1+	AC131235.2	-0.0500663	-20.0265	0.96007	1
22752	EC-AEA_SULF1+	TSGA10IP	-0.0500663	-20.0863	0.96007	1
22753	EC-AEA_SULF1+	AL122058.1	-0.0500663	-19.8407	0.96007	1
22754	EC-AEA_SULF1+	GPRC6A	-0.0500663	-20.334	0.96007	1
22755	EC-AEA_SULF1+	LEMD1-DT	-0.0500663	-19.9732	0.96007	1
22756	EC-AEA_SULF1+	HHIPL2	-0.0500663	-20.0998	0.96007	1
22757	EC-AEA_SULF1+	VSTM2B	-0.0500663	-20.2526	0.96007	1
22758	EC-AEA_SULF1+	LHB	-0.0500663	-20.2079	0.96007	1
22759	EC-AEA_SULF1+	LINC02169	-0.0500663	-20.0343	0.96007	1
22760	EC-AEA_SULF1+	AL353719.1	-0.0500663	-19.8916	0.96007	1
22761	EC-AEA_SULF1+	AC093519.2	-0.0500663	-20.136	0.96007	1
22762	EC-AEA_SULF1+	C3orf85	-0.0500663	-20.2146	0.96007	1
22763	EC-AEA_SULF1+	PKD2L1	-0.0500663	-20.1443	0.96007	1
22764	EC-AEA_SULF1+	SPTA1	-0.0500663	-20.3395	0.96007	1
22765	EC-AEA_SULF1+	LINC02005	-0.0500663	-20.3428	0.96007	1
22766	EC-AEA_SULF1+	AC097641.2	-0.0500663	-20.0585	0.96007	1
22767	EC-AEA_SULF1+	AL162717.1	-0.0500663	-19.7721	0.96007	1
22768	EC-AEA_SULF1+	AC099567.1	-0.0500663	-20.1302	0.96007	1
22769	EC-AEA_SULF1+	AC105020.5	-0.0500663	-19.9788	0.96007	1
22770	EC-AEA_SULF1+	RBP4	-0.0500663	-20.0258	0.96007	1
22771	EC-AEA_SULF1+	AC239799.1	-0.0500663	-19.7932	0.96007	1
22772	EC-AEA_SULF1+	AC243547.2	-0.0500663	-20.0033	0.96007	1
22773	EC-AEA_SULF1+	AC006064.4	-0.0500663	-19.9856	0.96007	1
22774	EC-AEA_SULF1+	GJC3	-0.0500663	-19.945	0.96007	1
22775	EC-AEA_SULF1+	AC002101.1	-0.0500663	-20.1257	0.96007	1
22776	EC-AEA_SULF1+	AC027601.1	-0.0500663	-19.9436	0.96007	1
22777	EC-AEA_SULF1+	ITIH3	-0.0500663	-20.454	0.96007	1
22778	EC-AEA_SULF1+	AC141257.2	-0.0500663	-20.0725	0.96007	1
22779	EC-AEA_SULF1+	AL109917.1	-0.0500663	-19.8451	0.96007	1
22780	EC-AEA_SULF1+	AC104187.1	-0.0500663	-19.9123	0.96007	1
22781	EC-AEA_SULF1+	AC005833.2	-0.0500663	-20.2564	0.96007	1
22782	EC-AEA_SULF1+	AC005394.1	-0.0500663	-20.2378	0.96007	1
22783	EC-AEA_SULF1+	USP30-AS1	-0.0500663	-20.2566	0.96007	1
22784	EC-AEA_SULF1+	OR4D1	-0.0500663	-20.1399	0.96007	1
22785	EC-AEA_SULF1+	AC092636.1	-0.0500663	-19.9579	0.96007	1
22786	EC-AEA_SULF1+	AC092078.3	-0.0500663	-20.101	0.96007	1
22787	EC-AEA_SULF1+	ZNF114-AS1	-0.0500663	-20.0081	0.96007	1
22788	EC-AEA_SULF1+	AC010754.1	-0.0500663	-20.2546	0.96007	1
22789	EC-AEA_SULF1+	AC079226.2	-0.0500663	-20.1471	0.96007	1
22790	EC-AEA_SULF1+	AL161782.1	-0.0500663	-19.8981	0.96007	1
22791	EC-AEA_SULF1+	TRDC	-0.0500663	-19.7055	0.96007	1
22792	EC-AEA_SULF1+	ITPKA	-0.0500663	-20.0756	0.96007	1
22793	EC-AEA_SULF1+	PAX6	-0.0500663	-20.207	0.96007	1
22794	EC-AEA_SULF1+	AC015967.1	-0.0500663	-20.1977	0.96007	1
22795	EC-AEA_SULF1+	C12orf50	-0.0500663	-20.0763	0.96007	1
22796	EC-AEA_SULF1+	AC011446.2	-0.0500663	-20.0005	0.96007	1
22797	EC-AEA_SULF1+	AC011365.1	-0.0500663	-20.0832	0.96007	1
22798	EC-AEA_SULF1+	LINC01544	-0.0500663	-20.4013	0.96007	1
22799	EC-AEA_SULF1+	Z98200.1	-0.0500663	-19.9662	0.96007	1
22800	EC-AEA_SULF1+	AC103957.1	-0.0500663	-20.1034	0.96007	1
22801	EC-AEA_SULF1+	TMPRSS6	-0.0500663	-19.9167	0.96007	1
22802	EC-AEA_SULF1+	AC017083.2	-0.0500663	-20.0703	0.96007	1
22803	EC-AEA_SULF1+	AC138696.2	-0.0500663	-20.1611	0.96007	1
22804	EC-AEA_SULF1+	AL365394.1	-0.0500663	-19.9604	0.96007	1
22805	EC-AEA_SULF1+	CACNB2	-0.0503969	0.0713124	0.959806	1
22806	EC-AEA_SULF1+	COL5A3	-0.0509262	-0.18489	0.959384	1
22807	EC-AEA_SULF1+	HIST1H4C	-0.0511018	0.0361787	0.959244	1
22808	EC-AEA_SULF1+	AC008537.4	-0.0511792	0.0167049	0.959183	1
22809	EC-AEA_SULF1+	SMTNL1	-0.0511947	-0.164559	0.95917	1
22810	EC-AEA_SULF1+	AC115618.1	-0.051298	0.157235	0.959088	1
22811	EC-AEA_SULF1+	AC010531.3	-0.0513548	-0.229463	0.959043	1
22812	EC-AEA_SULF1+	MORN5	-0.0514116	-0.119436	0.958998	1
22813	EC-AEA_SULF1+	ANKK1	-0.0514168	-0.0943086	0.958993	1
22814	EC-AEA_SULF1+	AL591926.2	-0.0514529	0.00438149	0.958965	1
22815	EC-AEA_SULF1+	HSF4	-0.0515123	-0.0246383	0.958917	1
22816	EC-AEA_SULF1+	AC093772.1	-0.0516182	-0.646474	0.958833	1
22817	EC-AEA_SULF1+	AL445433.2	-0.0517008	0.0280486	0.958767	1
22818	EC-AEA_SULF1+	CELSR3	-0.0517163	-0.620712	0.958755	1
22819	EC-AEA_SULF1+	KRTAP10-4	-0.0517163	-0.579142	0.958755	1
22820	EC-AEA_SULF1+	AC104435.2	-0.0517215	-0.65528	0.958751	1
22821	EC-AEA_SULF1+	AP001208.1	-0.0517215	-0.611526	0.958751	1
22822	EC-AEA_SULF1+	E2F2	-0.0517266	-0.6325	0.958747	1
22823	EC-AEA_SULF1+	AC112907.1	-0.0517266	-0.698406	0.958747	1
22824	EC-AEA_SULF1+	CXorf21	-0.0517421	-0.713481	0.958734	1
22825	EC-AEA_SULF1+	LINC02739	-0.0517421	-0.866531	0.958734	1
22826	EC-AEA_SULF1+	HABP2	-0.0517421	-0.795512	0.958734	1
22827	EC-AEA_SULF1+	AC020656.1	-0.0517473	-0.957816	0.95873	1
22828	EC-AEA_SULF1+	AC020909.3	-0.0517524	-1.11643	0.958726	1
22829	EC-AEA_SULF1+	FCAR	-0.0517679	-1.18754	0.958714	1
22830	EC-AEA_SULF1+	NLRP3	-0.0517731	-1.35248	0.958709	1
22831	EC-AEA_SULF1+	CD180	-0.0517783	-1.17569	0.958705	1
22832	EC-AEA_SULF1+	AL022069.3	-0.0517783	-1.3014	0.958705	1
22833	EC-AEA_SULF1+	CCL3	-0.0517834	-1.32183	0.958701	1
22834	EC-AEA_SULF1+	CNIH2	-0.0518144	-1.50513	0.958677	1
22835	EC-AEA_SULF1+	LINC01780	-0.0518196	-1.74415	0.958672	1
22836	EC-AEA_SULF1+	SCEL	-0.0518247	-2.16219	0.958668	1
22837	EC-AEA_SULF1+	F2RL2	-0.0518351	-1.72936	0.95866	1
22838	EC-AEA_SULF1+	AL049597.2	-0.0518402	-2.39141	0.958656	1
22839	EC-AEA_SULF1+	PUSL1	-0.0518506	-1.00372	0.958648	1
22840	EC-AEA_SULF1+	AC026786.2	-0.0518609	-1.14099	0.95864	1
22841	EC-AEA_SULF1+	FAM182A	-0.0519952	0.0963655	0.958533	1
22842	EC-AEA_SULF1+	DPEP2	-0.0521578	-0.0429178	0.958403	1
22843	EC-AEA_SULF1+	AL512353.1	-0.0521966	-0.0309802	0.958372	1
22844	EC-AEA_SULF1+	IL34	-0.0524573	-0.351911	0.958164	1
22845	EC-AEA_SULF1+	AC090921.1	-0.0526252	-0.167155	0.958031	1
22846	EC-AEA_SULF1+	AC011389.1	-0.0527156	-0.0163467	0.957959	1
22847	EC-AEA_SULF1+	NTF3	-0.0527259	-0.0359975	0.95795	1
22848	EC-AEA_SULF1+	FUZ	-0.0527491	0.165178	0.957932	1
22849	EC-AEA_SULF1+	MEIG1	-0.0527646	0.204936	0.957919	1
22850	EC-AEA_SULF1+	AP001029.2	-0.052824	-0.0268417	0.957872	1
22851	EC-AEA_SULF1+	CHST1	-0.0529738	-0.0714541	0.957753	1
22852	EC-AEA_SULF1+	BASP1-AS1	-0.0531132	-0.446979	0.957642	1
22853	EC-AEA_SULF1+	LINC01968	-0.0531468	0.105699	0.957615	1
22854	EC-AEA_SULF1+	COX7A2	-0.0531829	-0.184968	0.957586	1
22855	EC-AEA_SULF1+	AC104472.4	-0.0531932	-0.193048	0.957578	1
22856	EC-AEA_SULF1+	LINC00997	-0.0532087	-0.307947	0.957566	1
22857	EC-AEA_SULF1+	KNOP1	-0.0533146	-0.0126905	0.957481	1
22858	EC-AEA_SULF1+	C2orf50	-0.0533198	-0.200829	0.957477	1
22859	EC-AEA_SULF1+	AC008649.2	-0.053343	0.072991	0.957459	1
22860	EC-AEA_SULF1+	AC105384.1	-0.0533714	-0.364228	0.957436	1
22861	EC-AEA_SULF1+	AC067930.8	-0.053374	-0.354092	0.957434	1
22862	EC-AEA_SULF1+	AL360227.1	-0.0534024	-0.253254	0.957411	1
22863	EC-AEA_SULF1+	ACSM6	-0.0534153	-0.270463	0.957401	1
22864	EC-AEA_SULF1+	JMJD1C-AS1	-0.0534437	-0.649785	0.957378	1
22865	EC-AEA_SULF1+	LBX2-AS1	-0.0534798	-0.812323	0.95735	1
22866	EC-AEA_SULF1+	CDHR5	-0.0535057	-0.834799	0.957329	1
22867	EC-AEA_SULF1+	GUCA1C	-0.0535418	-1.10193	0.9573	1
22868	EC-AEA_SULF1+	TEX46	-0.0535573	-0.97617	0.957288	1
22869	EC-AEA_SULF1+	FRMD1	-0.0535676	-1.23959	0.95728	1
22870	EC-AEA_SULF1+	OCM	-0.0536141	-1.38657	0.957243	1
22871	EC-AEA_SULF1+	AC022140.1	-0.0536425	-20.1775	0.95722	1
22872	EC-AEA_SULF1+	LINC02426	-0.0536425	-20.1822	0.95722	1
22873	EC-AEA_SULF1+	AL022344.1	-0.0536425	-20.1925	0.95722	1
22874	EC-AEA_SULF1+	HIST1H2AE	-0.0536425	-20.1523	0.95722	1
22875	EC-AEA_SULF1+	OR2T11	-0.0536425	-19.8303	0.95722	1
22876	EC-AEA_SULF1+	AC073389.3	-0.0536425	-20.1833	0.95722	1
22877	EC-AEA_SULF1+	AC245014.1	-0.0536425	-20.2095	0.95722	1
22878	EC-AEA_SULF1+	CXCL11	-0.0536425	-20.1872	0.95722	1
22879	EC-AEA_SULF1+	AL031058.1	-0.0536425	-20.1524	0.95722	1
22880	EC-AEA_SULF1+	AL158154.3	-0.0536425	-20.1326	0.95722	1
22881	EC-AEA_SULF1+	AC005042.2	-0.0536425	-20.1578	0.95722	1
22882	EC-AEA_SULF1+	POTEF	-0.0536425	-19.8282	0.95722	1
22883	EC-AEA_SULF1+	AC016876.3	-0.0536425	-20.0554	0.95722	1
22884	EC-AEA_SULF1+	SUCLA2-AS1	-0.0536425	-20.0372	0.95722	1
22885	EC-AEA_SULF1+	LINC02579	-0.0536425	-20.1109	0.95722	1
22886	EC-AEA_SULF1+	AC093510.1	-0.0536425	-19.9437	0.95722	1
22887	EC-AEA_SULF1+	TMEM158	-0.0536425	-20.2859	0.95722	1
22888	EC-AEA_SULF1+	AC023824.3	-0.0536425	-20.1051	0.95722	1
22889	EC-AEA_SULF1+	AC109630.1	-0.0536425	-20.1038	0.95722	1
22890	EC-AEA_SULF1+	LILRA6	-0.0536425	-20.6495	0.95722	1
22891	EC-AEA_SULF1+	AC131237.1	-0.0536425	-20.4391	0.95722	1
22892	EC-AEA_SULF1+	PIGY-DT	-0.0536425	-20.2853	0.95722	1
22893	EC-AEA_SULF1+	AL353152.1	-0.0536425	-20.1014	0.95722	1
22894	EC-AEA_SULF1+	MATN1	-0.0536425	-20.0826	0.95722	1
22895	EC-AEA_SULF1+	TLR10	-0.0536425	-20.8182	0.95722	1
22896	EC-AEA_SULF1+	B3GNT7	-0.0536425	-19.9984	0.95722	1
22897	EC-AEA_SULF1+	NPPC	-0.0536425	-19.7928	0.95722	1
22898	EC-AEA_SULF1+	AC005487.1	-0.0536425	-20.2023	0.95722	1
22899	EC-AEA_SULF1+	AC106736.1	-0.0536425	-20.1127	0.95722	1
22900	EC-AEA_SULF1+	SIGLEC11	-0.0536425	-19.9187	0.95722	1
22901	EC-AEA_SULF1+	LCN2	-0.0536425	-20.2019	0.95722	1
22902	EC-AEA_SULF1+	GPR3	-0.0536425	-20.0622	0.95722	1
22903	EC-AEA_SULF1+	AL358933.1	-0.0536425	-19.9389	0.95722	1
22904	EC-AEA_SULF1+	TMEM31	-0.0536425	-19.9751	0.95722	1
22905	EC-AEA_SULF1+	AL136526.1	-0.0536425	-19.818	0.95722	1
22906	EC-AEA_SULF1+	SFN	-0.0536425	-20.3495	0.95722	1
22907	EC-AEA_SULF1+	AJ011932.1	-0.0536425	-20.3416	0.95722	1
22908	EC-AEA_SULF1+	AC243571.1	-0.0536425	-19.9503	0.95722	1
22909	EC-AEA_SULF1+	HSPB9	-0.0536425	-20.0849	0.95722	1
22910	EC-AEA_SULF1+	SLC17A7	-0.0536425	-20.1789	0.95722	1
22911	EC-AEA_SULF1+	AC239803.1	-0.0536425	-20.0412	0.95722	1
22912	EC-AEA_SULF1+	GCM1	-0.0536425	-20.3068	0.95722	1
22913	EC-AEA_SULF1+	LINC01213	-0.0536425	-19.7458	0.95722	1
22914	EC-AEA_SULF1+	AL031429.1	-0.0536425	-20.1445	0.95722	1
22915	EC-AEA_SULF1+	AGR3	-0.0536425	-20.2335	0.95722	1
22916	EC-AEA_SULF1+	PLP1	-0.0536425	-20.0951	0.95722	1
22917	EC-AEA_SULF1+	AC079610.2	-0.0536425	-19.8603	0.95722	1
22918	EC-AEA_SULF1+	CBLIF	-0.0536425	-20.019	0.95722	1
22919	EC-AEA_SULF1+	ELOVL4	-0.0536425	-20.146	0.95722	1
22920	EC-AEA_SULF1+	HIGD2B	-0.0536425	-19.7494	0.95722	1
22921	EC-AEA_SULF1+	AC009518.1	-0.0536425	-20.2578	0.95722	1
22922	EC-AEA_SULF1+	CTRC	-0.0536425	-20.1259	0.95722	1
22923	EC-AEA_SULF1+	AC007347.1	-0.0537174	-0.10726	0.95716	1
22924	EC-AEA_SULF1+	SPAG8	-0.0545566	-0.143742	0.956492	1
22925	EC-AEA_SULF1+	AC245407.2	-0.0545876	-0.0720241	0.956467	1
22926	EC-AEA_SULF1+	AL162727.2	-0.0547167	-0.227848	0.956364	1
22927	EC-AEA_SULF1+	AC104819.3	-0.0548458	0.240759	0.956261	1
22928	EC-AEA_SULF1+	AL132712.2	-0.0549439	-0.0440419	0.956183	1
22929	EC-AEA_SULF1+	ST7-AS1	-0.0550162	-0.231217	0.956126	1
22930	EC-AEA_SULF1+	AP002761.4	-0.0550885	-0.316849	0.956068	1
22931	EC-AEA_SULF1+	GABBR2	-0.0551143	-0.393355	0.956047	1
22932	EC-AEA_SULF1+	AC008056.1	-0.0551918	-0.484967	0.955986	1
22933	EC-AEA_SULF1+	PTTG1	-0.0552744	-0.26132	0.95592	1
22934	EC-AEA_SULF1+	AC069224.1	-0.0552744	-0.00923717	0.95592	1
22935	EC-AEA_SULF1+	SPATA4	-0.0552744	-0.477865	0.95592	1
22936	EC-AEA_SULF1+	AL354771.1	-0.0552847	-0.666141	0.955912	1
22937	EC-AEA_SULF1+	DAW1	-0.0552899	-0.449129	0.955908	1
22938	EC-AEA_SULF1+	BEX1	-0.0552899	-0.632715	0.955908	1
22939	EC-AEA_SULF1+	GSG1L2	-0.055295	-0.799146	0.955903	1
22940	EC-AEA_SULF1+	HAGLROS	-0.055295	-0.738013	0.955903	1
22941	EC-AEA_SULF1+	NCKAP5-AS1	-0.0553209	-1.00005	0.955883	1
22942	EC-AEA_SULF1+	AL353604.1	-0.0553209	-1.005	0.955883	1
22943	EC-AEA_SULF1+	RAB44	-0.055326	-1.16453	0.955879	1
22944	EC-AEA_SULF1+	SLC7A13	-0.055326	-1.01738	0.955879	1
22945	EC-AEA_SULF1+	AL391988.1	-0.055326	-0.984941	0.955879	1
22946	EC-AEA_SULF1+	AL589743.4	-0.0553364	-1.18556	0.955871	1
22947	EC-AEA_SULF1+	AC022613.1	-0.0553415	-1.07409	0.955866	1
22948	EC-AEA_SULF1+	DRD1	-0.0553467	-1.10286	0.955862	1
22949	EC-AEA_SULF1+	SLCO1B7	-0.0553467	-1.1889	0.955862	1
22950	EC-AEA_SULF1+	AC009509.4	-0.0553622	-1.44153	0.95585	1
22951	EC-AEA_SULF1+	SNX22	-0.0553828	-1.5658	0.955833	1
22952	EC-AEA_SULF1+	LINC02346	-0.0553828	-1.56985	0.955833	1
22953	EC-AEA_SULF1+	HK3	-0.0553828	-1.75422	0.955833	1
22954	EC-AEA_SULF1+	AL161729.1	-0.0553828	-1.68524	0.955833	1
22955	EC-AEA_SULF1+	AC023494.1	-0.0553983	-0.609217	0.955821	1
22956	EC-AEA_SULF1+	EGLN3-AS1	-0.0554035	-1.88532	0.955817	1
22957	EC-AEA_SULF1+	AC245164.2	-0.0554087	-2.16344	0.955813	1
22958	EC-AEA_SULF1+	LINC00433	-0.0554087	-2.0761	0.955813	1
22959	EC-AEA_SULF1+	AC109347.1	-0.0554138	-2.24426	0.955809	1
22960	EC-AEA_SULF1+	TMIGD3	-0.0557598	-0.0653244	0.955533	1
22961	EC-AEA_SULF1+	AC060766.6	-0.0559819	-0.132364	0.955356	1
22962	EC-AEA_SULF1+	FMN2	-0.0561084	-0.0139981	0.955255	1
22963	EC-AEA_SULF1+	THSD7B	-0.0561962	-0.193109	0.955186	1
22964	EC-AEA_SULF1+	AL024508.1	-0.0566171	-0.275724	0.95485	1
22965	EC-AEA_SULF1+	AL078602.1	-0.0566661	0.178122	0.954811	1
22966	EC-AEA_SULF1+	AC005840.2	-0.0567152	-0.324463	0.954772	1
22967	EC-AEA_SULF1+	LINC00266-4P	-0.0567823	-0.422911	0.954719	1
22968	EC-AEA_SULF1+	AC104458.1	-0.0568959	-0.140768	0.954628	1
22969	EC-AEA_SULF1+	EPHB3	-0.0569424	-0.262138	0.954591	1
22970	EC-AEA_SULF1+	ANKRD34A	-0.0569682	-0.513797	0.954571	1
22971	EC-AEA_SULF1+	LINC00939	-0.0569682	-0.38573	0.954571	1
22972	EC-AEA_SULF1+	BX255925.1	-0.0569992	-0.508851	0.954546	1
22973	EC-AEA_SULF1+	AC122697.1	-0.0570095	-0.521277	0.954538	1
22974	EC-AEA_SULF1+	RDH5	-0.0570328	-0.198184	0.954519	1
22975	EC-AEA_SULF1+	FABP6	-0.0570354	-0.668765	0.954517	1
22976	EC-AEA_SULF1+	SPHKAP	-0.0570612	-0.561134	0.954496	1
22977	EC-AEA_SULF1+	AP001269.4	-0.0570715	-0.726297	0.954488	1
22978	EC-AEA_SULF1+	THEGL	-0.0571283	-0.979039	0.954443	1
22979	EC-AEA_SULF1+	ASAH2	-0.0571748	-1.15598	0.954406	1
22980	EC-AEA_SULF1+	LINC00159	-0.0571748	-0.0504633	0.954406	1
22981	EC-AEA_SULF1+	BTN1A1	-0.0572187	-20.0777	0.954371	1
22982	EC-AEA_SULF1+	AC007881.3	-0.0572187	-19.9724	0.954371	1
22983	EC-AEA_SULF1+	SLC22A16	-0.0572187	-20.0416	0.954371	1
22984	EC-AEA_SULF1+	FO393415.3	-0.0572187	-20.0821	0.954371	1
22985	EC-AEA_SULF1+	C6orf118	-0.0572187	-20.2466	0.954371	1
22986	EC-AEA_SULF1+	LINC02712	-0.0572187	-20.3777	0.954371	1
22987	EC-AEA_SULF1+	ADGRG4	-0.0572187	-20.3137	0.954371	1
22988	EC-AEA_SULF1+	AC100802.1	-0.0572187	-20.0983	0.954371	1
22989	EC-AEA_SULF1+	ANO3-AS1	-0.0572187	-19.8028	0.954371	1
22990	EC-AEA_SULF1+	SAA2	-0.0572187	-20.4057	0.954371	1
22991	EC-AEA_SULF1+	DUOXA1	-0.0572187	-20.0211	0.954371	1
22992	EC-AEA_SULF1+	HPCAL4	-0.0572187	-19.7866	0.954371	1
22993	EC-AEA_SULF1+	AC018781.1	-0.0572187	-20.1718	0.954371	1
22994	EC-AEA_SULF1+	AC068196.1	-0.0572187	-19.969	0.954371	1
22995	EC-AEA_SULF1+	AC083902.1	-0.0572187	-20.1436	0.954371	1
22996	EC-AEA_SULF1+	SPINK2	-0.0572187	-20.2721	0.954371	1
22997	EC-AEA_SULF1+	GRM5-AS1	-0.0572187	-19.8821	0.954371	1
22998	EC-AEA_SULF1+	FAM166B	-0.0572187	-20.3224	0.954371	1
22999	EC-AEA_SULF1+	NAP1L3	-0.0572187	-20.3006	0.954371	1
23000	EC-AEA_SULF1+	LHFPL1	-0.0572187	-20.3715	0.954371	1
23001	EC-AEA_SULF1+	AC012574.2	-0.0572187	-20.2412	0.954371	1
23002	EC-AEA_SULF1+	AL590640.1	-0.0572187	-20.2975	0.954371	1
23003	EC-AEA_SULF1+	LINC01136	-0.0572187	-20.4051	0.954371	1
23004	EC-AEA_SULF1+	GSTA1	-0.0572187	-20.6661	0.954371	1
23005	EC-AEA_SULF1+	AL589923.1	-0.0572187	-20.1679	0.954371	1
23006	EC-AEA_SULF1+	KIR2DL4	-0.0572187	-20.5909	0.954371	1
23007	EC-AEA_SULF1+	DGAT2	-0.0572187	-20.5352	0.954371	1
23008	EC-AEA_SULF1+	ULBP1	-0.0572187	-20.1988	0.954371	1
23009	EC-AEA_SULF1+	LINC02061	-0.0572187	-20.6468	0.954371	1
23010	EC-AEA_SULF1+	LINC00326	-0.0572187	-20.2676	0.954371	1
23011	EC-AEA_SULF1+	AL137127.1	-0.0572187	-20.2674	0.954371	1
23012	EC-AEA_SULF1+	AC123768.5	-0.0572187	-19.9506	0.954371	1
23013	EC-AEA_SULF1+	RLN2	-0.0572187	-20.2494	0.954371	1
23014	EC-AEA_SULF1+	LINC01686	-0.0572187	-20.3915	0.954371	1
23015	EC-AEA_SULF1+	AL354811.1	-0.0572187	-19.9675	0.954371	1
23016	EC-AEA_SULF1+	AL109910.2	-0.0572187	-20.3255	0.954371	1
23017	EC-AEA_SULF1+	AC139722.1	-0.0572187	-20.1323	0.954371	1
23018	EC-AEA_SULF1+	MFAP4	-0.0572471	-1.65432	0.954348	1
23019	EC-AEA_SULF1+	PSAT1	-0.0574098	-1.2722	0.954219	1
23020	EC-AEA_SULF1+	DOK4	-0.0574459	0.00142691	0.95419	1
23021	EC-AEA_SULF1+	AC012414.5	-0.0576241	-0.080857	0.954048	1
23022	EC-AEA_SULF1+	AC021054.1	-0.0579985	-0.110195	0.95375	1
23023	EC-AEA_SULF1+	DCHS1	-0.0580992	0.0144223	0.95367	1
23024	EC-AEA_SULF1+	CFAP74	-0.0583832	-0.254966	0.953443	1
23025	EC-AEA_SULF1+	AC061958.1	-0.0584168	-0.10159	0.953417	1
23026	EC-AEA_SULF1+	ENTHD1	-0.0585175	0.101446	0.953336	1
23027	EC-AEA_SULF1+	LINC01644	-0.0585898	-0.0888052	0.953279	1
23028	EC-AEA_SULF1+	IRF8	-0.0586259	-0.336746	0.95325	1
23029	EC-AEA_SULF1+	LINC02355	-0.0586362	-0.377552	0.953242	1
23030	EC-AEA_SULF1+	AL109955.1	-0.0586414	-0.269715	0.953238	1
23031	EC-AEA_SULF1+	PDZD7	-0.0586982	-0.319848	0.953192	1
23032	EC-AEA_SULF1+	FBP1	-0.0587447	-0.546991	0.953155	1
23033	EC-AEA_SULF1+	AC007663.2	-0.0587757	-0.615752	0.953131	1
23034	EC-AEA_SULF1+	AL359091.4	-0.058848	-0.185199	0.953073	1
23035	EC-AEA_SULF1+	AL451050.2	-0.058848	-0.494904	0.953073	1
23036	EC-AEA_SULF1+	AP003306.2	-0.058848	-0.495391	0.953073	1
23037	EC-AEA_SULF1+	SCN1A	-0.058848	0.0507704	0.953073	1
23038	EC-AEA_SULF1+	LINC01447	-0.0588531	-0.354329	0.953069	1
23039	EC-AEA_SULF1+	AC073225.1	-0.0588583	-0.596571	0.953065	1
23040	EC-AEA_SULF1+	CRABP2	-0.0588583	-0.474596	0.953065	1
23041	EC-AEA_SULF1+	LINC01510	-0.0588583	-0.433582	0.953065	1
23042	EC-AEA_SULF1+	LINC02345	-0.0588686	-0.562767	0.953057	1
23043	EC-AEA_SULF1+	AC012629.2	-0.0588686	-0.503565	0.953057	1
23044	EC-AEA_SULF1+	TMEM145	-0.0588841	-0.992342	0.953044	1
23045	EC-AEA_SULF1+	AC010105.1	-0.0588841	-0.88072	0.953044	1
23046	EC-AEA_SULF1+	AC020917.3	-0.0588893	-1.00726	0.95304	1
23047	EC-AEA_SULF1+	PRKCZ-AS1	-0.0588944	-1.0679	0.953036	1
23048	EC-AEA_SULF1+	PRG2	-0.0588944	-1.20741	0.953036	1
23049	EC-AEA_SULF1+	MESP1	-0.0588944	-0.95399	0.953036	1
23050	EC-AEA_SULF1+	PBK	-0.0589048	-1.05235	0.953028	1
23051	EC-AEA_SULF1+	AC017091.1	-0.0589099	-1.16804	0.953024	1
23052	EC-AEA_SULF1+	AC004852.2	-0.0589151	-1.12429	0.95302	1
23053	EC-AEA_SULF1+	AC103858.1	-0.0589306	-1.29092	0.953007	1
23054	EC-AEA_SULF1+	MPEG1	-0.0589358	-1.41483	0.953003	1
23055	EC-AEA_SULF1+	NLRP11	-0.0589409	-1.39651	0.952999	1
23056	EC-AEA_SULF1+	G6PC	-0.0589461	-1.55477	0.952995	1
23057	EC-AEA_SULF1+	TMC3	-0.0589513	-1.46809	0.952991	1
23058	EC-AEA_SULF1+	SLC13A2	-0.0589513	-1.6074	0.952991	1
23059	EC-AEA_SULF1+	AC006974.1	-0.0589564	-1.61885	0.952987	1
23060	EC-AEA_SULF1+	FFAR4	-0.0589564	-1.72659	0.952987	1
23061	EC-AEA_SULF1+	AC009562.1	-0.0589616	-1.64263	0.952983	1
23062	EC-AEA_SULF1+	GFRA3	-0.0589667	-1.61388	0.952979	1
23063	EC-AEA_SULF1+	AC022858.1	-0.0589667	-1.86846	0.952979	1
23064	EC-AEA_SULF1+	AC021016.3	-0.0589667	-1.66303	0.952979	1
23065	EC-AEA_SULF1+	WNT3A	-0.0589719	-1.57391	0.952974	1
23066	EC-AEA_SULF1+	AC093240.1	-0.0589719	-1.51102	0.952974	1
23067	EC-AEA_SULF1+	AC100835.1	-0.0589771	-1.78038	0.95297	1
23068	EC-AEA_SULF1+	AC010422.1	-0.0589926	-2.35818	0.952958	1
23069	EC-AEA_SULF1+	ISG20	-0.0590106	-0.0958897	0.952944	1
23070	EC-AEA_SULF1+	TF	-0.0594522	-0.0496453	0.952592	1
23071	EC-AEA_SULF1+	ABCA9	-0.0594832	-0.163999	0.952567	1
23072	EC-AEA_SULF1+	DCST2	-0.0595968	-0.113584	0.952477	1
23073	EC-AEA_SULF1+	SLC9A3R1	-0.0597388	-0.00428801	0.952364	1
23074	EC-AEA_SULF1+	PLPP6	-0.0598188	-0.195053	0.9523	1
23075	EC-AEA_SULF1+	AL627309.5	-0.0600435	0.0387691	0.952121	1
23076	EC-AEA_SULF1+	BUB1B	-0.060343	-0.307801	0.951882	1
23077	EC-AEA_SULF1+	SH2D1B	-0.0604669	-0.270953	0.951784	1
23078	EC-AEA_SULF1+	TRIP13	-0.0604721	-0.223396	0.95178	1
23079	EC-AEA_SULF1+	AC124290.1	-0.0605031	-0.351374	0.951755	1
23080	EC-AEA_SULF1+	AL357153.1	-0.0605134	-0.400367	0.951747	1
23081	EC-AEA_SULF1+	SLC6A1	-0.0605212	-0.54226	0.951741	1
23082	EC-AEA_SULF1+	LINC02060	-0.0605547	-0.685739	0.951714	1
23083	EC-AEA_SULF1+	ART5	-0.060565	-0.490832	0.951706	1
23084	EC-AEA_SULF1+	LINC02606	-0.0605754	-0.631326	0.951697	1
23085	EC-AEA_SULF1+	PCAT7	-0.0605754	-0.379764	0.951697	1
23086	EC-AEA_SULF1+	AL356512.1	-0.0606296	-0.904076	0.951654	1
23087	EC-AEA_SULF1+	SIRLNT	-0.0606477	-0.874435	0.95164	1
23088	EC-AEA_SULF1+	AC004130.2	-0.0606477	-0.958377	0.95164	1
23089	EC-AEA_SULF1+	AL139384.1	-0.060689	-0.946855	0.951607	1
23090	EC-AEA_SULF1+	NDUFB2-AS1	-0.0606993	-1.10376	0.951599	1
23091	EC-AEA_SULF1+	AC016587.1	-0.0607664	-1.2934	0.951545	1
23092	EC-AEA_SULF1+	HTR3B	-0.0607949	-20.2689	0.951523	1
23093	EC-AEA_SULF1+	AC139795.3	-0.0607949	-20.3775	0.951523	1
23094	EC-AEA_SULF1+	AC009005.1	-0.0607949	-20.3765	0.951523	1
23095	EC-AEA_SULF1+	BX537318.1	-0.0607949	-20.1036	0.951523	1
23096	EC-AEA_SULF1+	AL008719.1	-0.0607949	-20.4622	0.951523	1
23097	EC-AEA_SULF1+	AC007032.1	-0.0607949	-20.361	0.951523	1
23098	EC-AEA_SULF1+	LINC02220	-0.0607949	-20.5512	0.951523	1
23099	EC-AEA_SULF1+	AC106744.1	-0.0607949	-20.1416	0.951523	1
23100	EC-AEA_SULF1+	OSR2	-0.0607949	-20.4863	0.951523	1
23101	EC-AEA_SULF1+	AF186192.1	-0.0607949	-20.4389	0.951523	1
23102	EC-AEA_SULF1+	AC013400.1	-0.0607949	-20.388	0.951523	1
23103	EC-AEA_SULF1+	AC084734.1	-0.0607949	-20.4589	0.951523	1
23104	EC-AEA_SULF1+	LINC00469	-0.0607949	-20.3988	0.951523	1
23105	EC-AEA_SULF1+	TCL6	-0.0607949	-20.6471	0.951523	1
23106	EC-AEA_SULF1+	FGF23	-0.0607949	-20.3956	0.951523	1
23107	EC-AEA_SULF1+	AC018552.2	-0.0607949	-20.5686	0.951523	1
23108	EC-AEA_SULF1+	MIR3976HG	-0.0607949	-20.6278	0.951523	1
23109	EC-AEA_SULF1+	AC110772.1	-0.0607949	-20.1699	0.951523	1
23110	EC-AEA_SULF1+	AL139340.1	-0.0607949	-20.0532	0.951523	1
23111	EC-AEA_SULF1+	GSTA2	-0.0607949	-20.6794	0.951523	1
23112	EC-AEA_SULF1+	AC024361.2	-0.0607949	-20.0487	0.951523	1
23113	EC-AEA_SULF1+	AC010677.2	-0.0607949	-20.4941	0.951523	1
23114	EC-AEA_SULF1+	MAT1A	-0.0607949	-20.2268	0.951523	1
23115	EC-AEA_SULF1+	PRR19	-0.0607949	-20.4002	0.951523	1
23116	EC-AEA_SULF1+	ANKRD62	-0.0607949	-20.7259	0.951523	1
23117	EC-AEA_SULF1+	LINC02714	-0.0607949	-20.2536	0.951523	1
23118	EC-AEA_SULF1+	PRDM9	-0.0607949	-20.3921	0.951523	1
23119	EC-AEA_SULF1+	DYTN	-0.0607949	-20.4199	0.951523	1
23120	EC-AEA_SULF1+	AC092306.1	-0.0607949	-20.1514	0.951523	1
23121	EC-AEA_SULF1+	OR5V1	-0.0607949	-20.4384	0.951523	1
23122	EC-AEA_SULF1+	AL645929.2	-0.0607949	-20.3678	0.951523	1
23123	EC-AEA_SULF1+	GACAT3	-0.0607949	-20.4694	0.951523	1
23124	EC-AEA_SULF1+	UMODL1-AS1	-0.0607949	-20.4525	0.951523	1
23125	EC-AEA_SULF1+	UBASH3A	-0.0607949	-20.5149	0.951523	1
23126	EC-AEA_SULF1+	AL353795.2	-0.0607949	-20.2565	0.951523	1
23127	EC-AEA_SULF1+	GYPB	-0.0607949	-20.4116	0.951523	1
23128	EC-AEA_SULF1+	LINC00111	-0.0607949	-20.1469	0.951523	1
23129	EC-AEA_SULF1+	PCAT6	-0.0607949	-20.1077	0.951523	1
23130	EC-AEA_SULF1+	AC011377.1	-0.0607949	-20.4014	0.951523	1
23131	EC-AEA_SULF1+	LINC01035	-0.0607949	-20.3601	0.951523	1
23132	EC-AEA_SULF1+	AC010542.4	-0.0607949	-20.1161	0.951523	1
23133	EC-AEA_SULF1+	DBH	-0.0607949	-20.6012	0.951523	1
23134	EC-AEA_SULF1+	C11orf45	-0.0607949	-20.2216	0.951523	1
23135	EC-AEA_SULF1+	AZGP1	-0.0607949	-20.6737	0.951523	1
23136	EC-AEA_SULF1+	F2	-0.0607949	-20.2693	0.951523	1
23137	EC-AEA_SULF1+	SERPINB2	-0.0607949	-20.0161	0.951523	1
23138	EC-AEA_SULF1+	CYP4A11	-0.0607949	-20.6404	0.951523	1
23139	EC-AEA_SULF1+	GCSAM	-0.0607949	-20.2062	0.951523	1
23140	EC-AEA_SULF1+	AC007271.1	-0.0607949	-20.5378	0.951523	1
23141	EC-AEA_SULF1+	AC027779.1	-0.0607949	-20.2629	0.951523	1
23142	EC-AEA_SULF1+	AL596094.1	-0.0607949	-20.0112	0.951523	1
23143	EC-AEA_SULF1+	AL121899.1	-0.0607949	-19.8732	0.951523	1
23144	EC-AEA_SULF1+	AL353596.1	-0.0607949	-20.3226	0.951523	1
23145	EC-AEA_SULF1+	MCCD1	-0.0607949	-20.5856	0.951523	1
23146	EC-AEA_SULF1+	AC026369.1	-0.0607949	-19.929	0.951523	1
23147	EC-AEA_SULF1+	LINC01771	-0.0607949	-20.3889	0.951523	1
23148	EC-AEA_SULF1+	AC096992.3	-0.0608078	-1.76241	0.951512	1
23149	EC-AEA_SULF1+	WNK2	-0.0608646	-0.768034	0.951467	1
23150	EC-AEA_SULF1+	BYSL	-0.0608671	-0.499137	0.951465	1
23151	EC-AEA_SULF1+	AC012254.1	-0.0612545	0.163138	0.951157	1
23152	EC-AEA_SULF1+	ZNF646	-0.0613268	-0.104081	0.951099	1
23153	EC-AEA_SULF1+	KCNV2	-0.0615127	0.116517	0.950951	1
23154	EC-AEA_SULF1+	CTRL	-0.0616314	-0.166019	0.950856	1
23155	EC-AEA_SULF1+	PLEKHG6	-0.0616986	0.0397503	0.950803	1
23156	EC-AEA_SULF1+	NAP1L5	-0.061807	-0.0443596	0.950717	1
23157	EC-AEA_SULF1+	NR1D1	-0.0619516	0.313932	0.950601	1
23158	EC-AEA_SULF1+	LINC01622	-0.0619542	-0.229705	0.950599	1
23159	EC-AEA_SULF1+	LINC01719	-0.0620601	-0.0716292	0.950515	1
23160	EC-AEA_SULF1+	ASPM	-0.0621117	-0.351607	0.950474	1
23161	EC-AEA_SULF1+	BTLA	-0.0621324	-0.316751	0.950457	1
23162	EC-AEA_SULF1+	ZNF32-AS3	-0.0621995	-0.430379	0.950404	1
23163	EC-AEA_SULF1+	LINC02087	-0.0623906	-0.784908	0.950252	1
23164	EC-AEA_SULF1+	FOLR1	-0.0624216	0.0460644	0.950227	1
23165	EC-AEA_SULF1+	LINC02552	-0.0624216	-0.147281	0.950227	1
23166	EC-AEA_SULF1+	AC079384.1	-0.0624216	-0.329255	0.950227	1
23167	EC-AEA_SULF1+	AFP	-0.0624216	-0.239665	0.950227	1
23168	EC-AEA_SULF1+	CHI3L2	-0.0624267	-0.525319	0.950223	1
23169	EC-AEA_SULF1+	P2RY12	-0.0624319	-0.340766	0.950219	1
23170	EC-AEA_SULF1+	AC008875.1	-0.0624371	-0.735764	0.950215	1
23171	EC-AEA_SULF1+	RASD2	-0.0624371	-0.833142	0.950215	1
23172	EC-AEA_SULF1+	ERFE	-0.0624422	-0.702711	0.950211	1
23173	EC-AEA_SULF1+	LINC02115	-0.0624474	-0.7888	0.950207	1
23174	EC-AEA_SULF1+	AL449363.2	-0.0624474	-0.852179	0.950207	1
23175	EC-AEA_SULF1+	AL137017.1	-0.0624525	-0.92885	0.950202	1
23176	EC-AEA_SULF1+	AC087269.1	-0.0624577	-0.892801	0.950198	1
23177	EC-AEA_SULF1+	ERICH3	-0.0624629	-0.860062	0.950194	1
23178	EC-AEA_SULF1+	CXCR5	-0.062468	-1.01999	0.95019	1
23179	EC-AEA_SULF1+	AL589745.1	-0.0624732	-1.09675	0.950186	1
23180	EC-AEA_SULF1+	PRR35	-0.0624732	-1.152	0.950186	1
23181	EC-AEA_SULF1+	LINC01886	-0.0624784	-1.09982	0.950182	1
23182	EC-AEA_SULF1+	FBXO43	-0.0624835	-1.18699	0.950178	1
23183	EC-AEA_SULF1+	AC103843.1	-0.0624835	-1.15007	0.950178	1
23184	EC-AEA_SULF1+	TULP1	-0.0624835	-1.35249	0.950178	1
23185	EC-AEA_SULF1+	AC105460.2	-0.0624887	-1.3501	0.950174	1
23186	EC-AEA_SULF1+	KLHDC7B	-0.0625145	-1.57569	0.950153	1
23187	EC-AEA_SULF1+	AC009480.1	-0.06253	-1.52208	0.950141	1
23188	EC-AEA_SULF1+	CYP2C18	-0.0625507	-1.97145	0.950124	1
23189	EC-AEA_SULF1+	GTSF1	-0.0625558	-1.78313	0.95012	1
23190	EC-AEA_SULF1+	HAO2	-0.0625558	-1.92421	0.95012	1
23191	EC-AEA_SULF1+	NPTX1	-0.0625558	-1.68159	0.95012	1
23192	EC-AEA_SULF1+	TMEM179	-0.062561	-1.93775	0.950116	1
23193	EC-AEA_SULF1+	SMIM34B	-0.0625662	-2.65737	0.950112	1
23194	EC-AEA_SULF1+	AC068442.1	-0.0625713	-2.02275	0.950108	1
23195	EC-AEA_SULF1+	PNPLA1	-0.0626488	-1.38736	0.950046	1
23196	EC-AEA_SULF1+	MME	-0.0632168	-0.163319	0.949594	1
23197	EC-AEA_SULF1+	KCNAB3	-0.0634234	-0.105001	0.949429	1
23198	EC-AEA_SULF1+	RAB37	-0.0635241	-0.277373	0.949349	1
23199	EC-AEA_SULF1+	AL391097.2	-0.0635861	-0.00049458	0.9493	1
23200	EC-AEA_SULF1+	MYBL2	-0.0636119	-0.0458091	0.949279	1
23201	EC-AEA_SULF1+	HGH1	-0.0637823	-0.129049	0.949144	1
23202	EC-AEA_SULF1+	TMEM98	-0.0637926	-0.22686	0.949135	1
23203	EC-AEA_SULF1+	ACBD3-AS1	-0.0638055	-0.130329	0.949125	1
23204	EC-AEA_SULF1+	MROH6	-0.0638649	0.0574834	0.949078	1
23205	EC-AEA_SULF1+	ARHGEF39	-0.0640379	-0.192934	0.94894	1
23206	EC-AEA_SULF1+	AC010320.1	-0.0640431	-0.322103	0.948936	1
23207	EC-AEA_SULF1+	AL157931.1	-0.0640483	-0.289706	0.948932	1
23208	EC-AEA_SULF1+	SALL4	-0.0640534	-0.477889	0.948928	1
23209	EC-AEA_SULF1+	CDC6	-0.0640689	-0.350841	0.948915	1
23210	EC-AEA_SULF1+	FAM72B	-0.0640741	-0.460448	0.948911	1
23211	EC-AEA_SULF1+	PFN2	-0.0640818	-0.413228	0.948905	1
23212	EC-AEA_SULF1+	AC010967.1	-0.0641154	-0.531179	0.948878	1
23213	EC-AEA_SULF1+	CPN1	-0.0641257	-0.641781	0.94887	1
23214	EC-AEA_SULF1+	MS4A4A	-0.0641722	-0.788251	0.948833	1
23215	EC-AEA_SULF1+	AC055788.1	-0.0641825	-0.752492	0.948825	1
23216	EC-AEA_SULF1+	CES1	-0.0641877	-0.716545	0.948821	1
23217	EC-AEA_SULF1+	AL356379.2	-0.0642032	-0.619714	0.948808	1
23218	EC-AEA_SULF1+	GLP2R	-0.0642238	-0.871095	0.948792	1
23219	EC-AEA_SULF1+	AC016931.1	-0.0642574	-0.773107	0.948765	1
23220	EC-AEA_SULF1+	AC008728.1	-0.0642858	-1.05701	0.948743	1
23221	EC-AEA_SULF1+	EXOSC4	-0.0643375	-1.35206	0.948702	1
23222	EC-AEA_SULF1+	AC009237.14	-0.064371	-20.7201	0.948675	1
23223	EC-AEA_SULF1+	AC112253.1	-0.064371	-20.4232	0.948675	1
23224	EC-AEA_SULF1+	AC024028.1	-0.064371	-20.4235	0.948675	1
23225	EC-AEA_SULF1+	LINC00449	-0.064371	-20.3143	0.948675	1
23226	EC-AEA_SULF1+	AL590867.1	-0.064371	-20.2821	0.948675	1
23227	EC-AEA_SULF1+	AL356413.1	-0.064371	-20.7519	0.948675	1
23228	EC-AEA_SULF1+	LRRC15	-0.064371	-20.475	0.948675	1
23229	EC-AEA_SULF1+	CLDN23	-0.064371	-20.2257	0.948675	1
23230	EC-AEA_SULF1+	AC020656.2	-0.064371	-20.1332	0.948675	1
23231	EC-AEA_SULF1+	AC002306.1	-0.064371	-20.0314	0.948675	1
23232	EC-AEA_SULF1+	C10orf55	-0.064371	-20.4254	0.948675	1
23233	EC-AEA_SULF1+	AC016027.1	-0.064371	-20.3047	0.948675	1
23234	EC-AEA_SULF1+	IQCA1-AS1	-0.064371	-20.1055	0.948675	1
23235	EC-AEA_SULF1+	ELSPBP1	-0.064371	-20.4688	0.948675	1
23236	EC-AEA_SULF1+	LINC01864	-0.064371	-20.5111	0.948675	1
23237	EC-AEA_SULF1+	AC087741.2	-0.064371	-20.3607	0.948675	1
23238	EC-AEA_SULF1+	TMEM92-AS1	-0.064371	-20.4202	0.948675	1
23239	EC-AEA_SULF1+	ST20-AS1	-0.064371	-20.518	0.948675	1
23240	EC-AEA_SULF1+	CYP21A2	-0.064371	-20.8824	0.948675	1
23241	EC-AEA_SULF1+	NANOGNB	-0.064371	-20.2652	0.948675	1
23242	EC-AEA_SULF1+	SELENOV	-0.064371	-20.3448	0.948675	1
23243	EC-AEA_SULF1+	C3orf22	-0.064371	-20.3712	0.948675	1
23244	EC-AEA_SULF1+	PAX3	-0.064371	-20.2675	0.948675	1
23245	EC-AEA_SULF1+	INSC	-0.064371	-20.5736	0.948675	1
23246	EC-AEA_SULF1+	AC002375.1	-0.064371	-20.3143	0.948675	1
23247	EC-AEA_SULF1+	AC099684.2	-0.064371	-20.204	0.948675	1
23248	EC-AEA_SULF1+	SYNPR-AS1	-0.064371	-20.4428	0.948675	1
23249	EC-AEA_SULF1+	AGT	-0.064371	-20.4405	0.948675	1
23250	EC-AEA_SULF1+	AC093496.1	-0.064371	-20.4135	0.948675	1
23251	EC-AEA_SULF1+	AC092114.1	-0.064371	-20.3859	0.948675	1
23252	EC-AEA_SULF1+	AC112484.3	-0.064371	-20.3213	0.948675	1
23253	EC-AEA_SULF1+	MUC3A	-0.064371	-20.4122	0.948675	1
23254	EC-AEA_SULF1+	AL139398.1	-0.064371	-20.2388	0.948675	1
23255	EC-AEA_SULF1+	LINC01485	-0.064371	-20.4803	0.948675	1
23256	EC-AEA_SULF1+	AC004264.1	-0.064371	-20.0263	0.948675	1
23257	EC-AEA_SULF1+	USP27X-AS1	-0.064371	-20.1511	0.948675	1
23258	EC-AEA_SULF1+	AC073934.1	-0.064371	-20.1478	0.948675	1
23259	EC-AEA_SULF1+	AC005586.2	-0.064371	-20.1086	0.948675	1
23260	EC-AEA_SULF1+	LINC02012	-0.064371	-20.2042	0.948675	1
23261	EC-AEA_SULF1+	AC096570.2	-0.064371	-20.3535	0.948675	1
23262	EC-AEA_SULF1+	POP7	-0.0644459	-0.65673	0.948615	1
23263	EC-AEA_SULF1+	C16orf96	-0.0648848	-0.10725	0.948266	1
23264	EC-AEA_SULF1+	AL162718.1	-0.06489	-0.613065	0.948262	1
23265	EC-AEA_SULF1+	AC040168.1	-0.0649391	-0.108728	0.948223	1
23266	EC-AEA_SULF1+	NOL4	-0.0651895	0.249339	0.948023	1
23267	EC-AEA_SULF1+	LINC00992	-0.0652567	-0.083575	0.94797	1
23268	EC-AEA_SULF1+	LDHC	-0.0652773	-0.194212	0.947953	1
23269	EC-AEA_SULF1+	PGAM2	-0.0653754	-0.230284	0.947875	1
23270	EC-AEA_SULF1+	MPI	-0.0654891	-0.0354005	0.947785	1
23271	EC-AEA_SULF1+	AC040173.1	-0.0654942	-0.203471	0.947781	1
23272	EC-AEA_SULF1+	DOLPP1	-0.065582	-0.203272	0.947711	1
23273	EC-AEA_SULF1+	ZBED8	-0.0656027	-0.106984	0.947694	1
23274	EC-AEA_SULF1+	TBPL2	-0.0656543	-0.165009	0.947653	1
23275	EC-AEA_SULF1+	AP000553.8	-0.0657421	-0.310873	0.947583	1
23276	EC-AEA_SULF1+	MGAM2	-0.0657524	-0.173562	0.947575	1
23277	EC-AEA_SULF1+	AC104653.1	-0.0657782	-0.450399	0.947554	1
23278	EC-AEA_SULF1+	AL512306.3	-0.0657937	-0.399842	0.947542	1
23279	EC-AEA_SULF1+	SLAMF6	-0.0658041	-0.725417	0.947534	1
23280	EC-AEA_SULF1+	AC073655.2	-0.0658351	-0.465517	0.947509	1
23281	EC-AEA_SULF1+	AL590764.1	-0.065897	-0.631928	0.94746	1
23282	EC-AEA_SULF1+	AC097639.1	-0.065897	-0.480892	0.94746	1
23283	EC-AEA_SULF1+	AL354733.1	-0.0659125	-0.589329	0.947447	1
23284	EC-AEA_SULF1+	TCF21	-0.0659797	-0.687158	0.947394	1
23285	EC-AEA_SULF1+	AC006487.1	-0.0660003	-0.750362	0.947378	1
23286	EC-AEA_SULF1+	AP000253.1	-0.0660055	-0.782674	0.947373	1
23287	EC-AEA_SULF1+	AL031663.3	-0.0660106	-0.462902	0.947369	1
23288	EC-AEA_SULF1+	AC025265.2	-0.0660365	-1.04555	0.947349	1
23289	EC-AEA_SULF1+	ACTL6B	-0.0660468	-1.18412	0.947341	1
23290	EC-AEA_SULF1+	AC010245.1	-0.0660468	-1.26505	0.947341	1
23291	EC-AEA_SULF1+	LINC02450	-0.0660468	-0.893545	0.947341	1
23292	EC-AEA_SULF1+	OLFM4	-0.0660468	-1.16985	0.947341	1
23293	EC-AEA_SULF1+	AC074011.1	-0.0660726	-1.29349	0.94732	1
23294	EC-AEA_SULF1+	FPR1	-0.0660881	-1.5177	0.947308	1
23295	EC-AEA_SULF1+	VSNL1	-0.0660933	-1.52274	0.947304	1
23296	EC-AEA_SULF1+	AC118754.1	-0.0660933	-1.45768	0.947304	1
23297	EC-AEA_SULF1+	AC109472.1	-0.0661191	-1.7502	0.947283	1
23298	EC-AEA_SULF1+	LINC01568	-0.0661242	-1.67722	0.947279	1
23299	EC-AEA_SULF1+	CRYBB1	-0.0661346	-1.99549	0.947271	1
23300	EC-AEA_SULF1+	ITGA6-AS1	-0.0661501	-2.74063	0.947258	1
23301	EC-AEA_SULF1+	C22orf39	-0.0661552	-2.43014	0.947254	1
23302	EC-AEA_SULF1+	SPRYD4	-0.0667052	0.162521	0.946816	1
23303	EC-AEA_SULF1+	AC024075.3	-0.0670047	-0.0498997	0.946578	1
23304	EC-AEA_SULF1+	DHCR7	-0.067046	-0.131379	0.946545	1
23305	EC-AEA_SULF1+	SLC45A2	-0.0670796	0.0661654	0.946518	1
23306	EC-AEA_SULF1+	GLA	-0.0671338	-0.222648	0.946475	1
23307	EC-AEA_SULF1+	AL592166.1	-0.0671829	0.007901	0.946436	1
23308	EC-AEA_SULF1+	AL691432.2	-0.0673172	-0.212489	0.946329	1
23309	EC-AEA_SULF1+	ZSWIM1	-0.0673249	-0.263879	0.946323	1
23310	EC-AEA_SULF1+	CLEC12A	-0.0674256	-0.271438	0.946243	1
23311	EC-AEA_SULF1+	CEP55	-0.0674566	-0.0982527	0.946218	1
23312	EC-AEA_SULF1+	VIPR1-AS1	-0.0674772	-0.263691	0.946202	1
23313	EC-AEA_SULF1+	NNAT	-0.0675005	-0.432969	0.946183	1
23314	EC-AEA_SULF1+	LPAR5	-0.0676348	-0.632164	0.946076	1
23315	EC-AEA_SULF1+	AL596202.1	-0.0676399	-0.40373	0.946072	1
23316	EC-AEA_SULF1+	ACOT1	-0.0676451	-0.370837	0.946068	1
23317	EC-AEA_SULF1+	PLCH2	-0.0676503	-0.458816	0.946064	1
23318	EC-AEA_SULF1+	AC027801.1	-0.0676554	-0.555314	0.94606	1
23319	EC-AEA_SULF1+	KLHL10	-0.0676967	-0.524395	0.946027	1
23320	EC-AEA_SULF1+	LINC01793	-0.0677277	-0.566785	0.946002	1
23321	EC-AEA_SULF1+	LINC01919	-0.0677329	-0.805749	0.945998	1
23322	EC-AEA_SULF1+	FAM180A	-0.0677484	-0.873503	0.945986	1
23323	EC-AEA_SULF1+	LCTL	-0.0677587	-0.76154	0.945978	1
23324	EC-AEA_SULF1+	AC099344.3	-0.0677639	-0.667938	0.945974	1
23325	EC-AEA_SULF1+	AC016876.1	-0.0678052	-0.978898	0.945941	1
23326	EC-AEA_SULF1+	AC006296.3	-0.0678207	-1.0331	0.945928	1
23327	EC-AEA_SULF1+	AC110760.1	-0.0678516	-1.00994	0.945904	1
23328	EC-AEA_SULF1+	IGSF1	-0.0678542	-0.715461	0.945902	1
23329	EC-AEA_SULF1+	BTNL3	-0.0678697	-0.629532	0.945889	1
23330	EC-AEA_SULF1+	AL731571.1	-0.0679472	-20.3027	0.945828	1
23331	EC-AEA_SULF1+	LINC02044	-0.0679472	-20.471	0.945828	1
23332	EC-AEA_SULF1+	AC097369.2	-0.0679472	-20.2414	0.945828	1
23333	EC-AEA_SULF1+	AL355334.2	-0.0679472	-20.5352	0.945828	1
23334	EC-AEA_SULF1+	SIRPB1	-0.0679472	-20.8387	0.945828	1
23335	EC-AEA_SULF1+	LINC01899	-0.0679472	-20.4298	0.945828	1
23336	EC-AEA_SULF1+	CLEC18C	-0.0679472	-20.7786	0.945828	1
23337	EC-AEA_SULF1+	AC022382.1	-0.0679472	-20.4644	0.945828	1
23338	EC-AEA_SULF1+	AC089984.1	-0.0679472	-20.2296	0.945828	1
23339	EC-AEA_SULF1+	LINC02675	-0.0679472	-20.4342	0.945828	1
23340	EC-AEA_SULF1+	ALDH3B2	-0.0679472	-20.4998	0.945828	1
23341	EC-AEA_SULF1+	AC008966.2	-0.0679472	-20.3909	0.945828	1
23342	EC-AEA_SULF1+	AL355472.3	-0.0679472	-20.3816	0.945828	1
23343	EC-AEA_SULF1+	C1orf229	-0.0679472	-20.2715	0.945828	1
23344	EC-AEA_SULF1+	AL592424.1	-0.0679472	-20.5665	0.945828	1
23345	EC-AEA_SULF1+	AC090607.3	-0.0679472	-20.3138	0.945828	1
23346	EC-AEA_SULF1+	MBD3L1	-0.0679472	-20.317	0.945828	1
23347	EC-AEA_SULF1+	RNASE6	-0.0679472	-21.0574	0.945828	1
23348	EC-AEA_SULF1+	SPIC	-0.0679472	-20.5362	0.945828	1
23349	EC-AEA_SULF1+	LINC01611	-0.0679472	-20.4782	0.945828	1
23350	EC-AEA_SULF1+	ZNF679	-0.0679472	-20.2973	0.945828	1
23351	EC-AEA_SULF1+	AL020997.4	-0.0679472	-20.5543	0.945828	1
23352	EC-AEA_SULF1+	TMIGD2	-0.0679472	-20.3288	0.945828	1
23353	EC-AEA_SULF1+	EFNA2	-0.0679472	-20.3726	0.945828	1
23354	EC-AEA_SULF1+	MGAT4D	-0.0679472	-20.5696	0.945828	1
23355	EC-AEA_SULF1+	AC046195.2	-0.0679472	-20.6056	0.945828	1
23356	EC-AEA_SULF1+	MYO16-AS1	-0.0679472	-20.2296	0.945828	1
23357	EC-AEA_SULF1+	LINC00574	-0.0679472	-20.7006	0.945828	1
23358	EC-AEA_SULF1+	CT70	-0.0679472	-20.48	0.945828	1
23359	EC-AEA_SULF1+	SPATA41	-0.0679472	-20.231	0.945828	1
23360	EC-AEA_SULF1+	LINC01944	-0.0679472	-20.4759	0.945828	1
23361	EC-AEA_SULF1+	DDN	-0.0679472	-20.6498	0.945828	1
23362	EC-AEA_SULF1+	AL391834.1	-0.0679472	-20.4931	0.945828	1
23363	EC-AEA_SULF1+	AC147067.2	-0.0679472	-20.5779	0.945828	1
23364	EC-AEA_SULF1+	CHTF8	-0.0679472	-20.6624	0.945828	1
23365	EC-AEA_SULF1+	SAMD13	-0.0682751	0.277428	0.945567	1
23366	EC-AEA_SULF1+	AC108488.3	-0.068412	-0.0341252	0.945458	1
23367	EC-AEA_SULF1+	AC012020.1	-0.0686134	-0.14088	0.945297	1
23368	EC-AEA_SULF1+	LAMB4	-0.0686237	-0.107261	0.945289	1
23369	EC-AEA_SULF1+	PPP1R32	-0.0687063	-0.227167	0.945223	1
23370	EC-AEA_SULF1+	TSPAN18	-0.0688044	-0.168657	0.945145	1
23371	EC-AEA_SULF1+	TMEM154	-0.0689619	0.105641	0.94502	1
23372	EC-AEA_SULF1+	LRRD1	-0.0690058	-0.193824	0.944985	1
23373	EC-AEA_SULF1+	TMSB15B	-0.0690781	-0.352824	0.944927	1
23374	EC-AEA_SULF1+	PCP2	-0.0690936	0.16917	0.944915	1
23375	EC-AEA_SULF1+	AC008894.2	-0.0691866	-0.139403	0.944841	1
23376	EC-AEA_SULF1+	MUC16	-0.0692899	-0.231113	0.944759	1
23377	EC-AEA_SULF1+	AL512625.3	-0.0693725	-0.452989	0.944693	1
23378	EC-AEA_SULF1+	TAFA4	-0.0694396	-0.593839	0.94464	1
23379	EC-AEA_SULF1+	FCGR2B	-0.0694551	-0.643846	0.944627	1
23380	EC-AEA_SULF1+	LPP-AS1	-0.0694758	-0.64237	0.944611	1
23381	EC-AEA_SULF1+	AC068413.1	-0.0694758	-0.604794	0.944611	1
23382	EC-AEA_SULF1+	RSPH4A	-0.0695532	-0.743374	0.944549	1
23383	EC-AEA_SULF1+	AC079772.1	-0.0695636	-0.798776	0.944541	1
23384	EC-AEA_SULF1+	AC078980.1	-0.0695687	-0.881361	0.944537	1
23385	EC-AEA_SULF1+	AF228727.1	-0.0695739	-0.711055	0.944533	1
23386	EC-AEA_SULF1+	CLCN1	-0.0695894	-0.972566	0.94452	1
23387	EC-AEA_SULF1+	AC020584.1	-0.0695894	-0.763603	0.94452	1
23388	EC-AEA_SULF1+	TMEM114	-0.0695945	-1.03851	0.944516	1
23389	EC-AEA_SULF1+	AC025259.1	-0.0695945	-0.926464	0.944516	1
23390	EC-AEA_SULF1+	EFCAB9	-0.0695997	-1.04929	0.944512	1
23391	EC-AEA_SULF1+	AC021683.5	-0.0696255	-1.16297	0.944492	1
23392	EC-AEA_SULF1+	PNMA2	-0.0696307	-1.39165	0.944488	1
23393	EC-AEA_SULF1+	LINC002481	-0.0696565	-1.45401	0.944467	1
23394	EC-AEA_SULF1+	AC009509.1	-0.0696617	-1.49617	0.944463	1
23395	EC-AEA_SULF1+	COMP	-0.0696617	-1.63039	0.944463	1
23396	EC-AEA_SULF1+	MSTN	-0.0696617	-1.51811	0.944463	1
23397	EC-AEA_SULF1+	RASL11A	-0.0696927	-1.87923	0.944438	1
23398	EC-AEA_SULF1+	MIR7-3HG	-0.0696978	-1.68103	0.944434	1
23399	EC-AEA_SULF1+	CXCL10	-0.069734	-2.25512	0.944405	1
23400	EC-AEA_SULF1+	GMIP	-0.069765	-0.093739	0.944381	1
23401	EC-AEA_SULF1+	SRRM3	-0.069938	-0.000875015	0.944243	1
23402	EC-AEA_SULF1+	LINC01429	-0.070364	0.0187836	0.943904	1
23403	EC-AEA_SULF1+	NUDT17	-0.0705396	-0.139773	0.943764	1
23404	EC-AEA_SULF1+	CR382287.2	-0.0707229	-0.282544	0.943618	1
23405	EC-AEA_SULF1+	AP003071.2	-0.0708055	-0.141236	0.943553	1
23406	EC-AEA_SULF1+	AL162385.2	-0.0709346	-0.340666	0.94345	1
23407	EC-AEA_SULF1+	AC022424.2	-0.0709605	-0.346806	0.943429	1
23408	EC-AEA_SULF1+	AC114939.1	-0.0709966	-0.351452	0.9434	1
23409	EC-AEA_SULF1+	MAGEC3	-0.0710353	-0.378733	0.94337	1
23410	EC-AEA_SULF1+	AC083837.1	-0.0710896	-0.169989	0.943326	1
23411	EC-AEA_SULF1+	AC011239.1	-0.0711335	-0.460462	0.943292	1
23412	EC-AEA_SULF1+	VPS9D1-AS1	-0.0711799	-0.248793	0.943255	1
23413	EC-AEA_SULF1+	LINC02363	-0.0711903	-0.445057	0.943246	1
23414	EC-AEA_SULF1+	AC104170.2	-0.0712316	-0.470932	0.943213	1
23415	EC-AEA_SULF1+	AC016152.1	-0.0712471	-0.623225	0.943201	1
23416	EC-AEA_SULF1+	KIF5A	-0.0712471	-0.449214	0.943201	1
23417	EC-AEA_SULF1+	AC093725.2	-0.0712677	-0.633497	0.943185	1
23418	EC-AEA_SULF1+	ACTN1-AS1	-0.0712729	-0.419477	0.943181	1
23419	EC-AEA_SULF1+	SLC5A5	-0.0712935	-0.660664	0.943164	1
23420	EC-AEA_SULF1+	AL358790.1	-0.0713504	-0.708349	0.943119	1
23421	EC-AEA_SULF1+	AC013472.1	-0.0713607	-0.870603	0.943111	1
23422	EC-AEA_SULF1+	OSTN	-0.0713658	-0.974851	0.943107	1
23423	EC-AEA_SULF1+	CACNG3	-0.0713917	-1.08277	0.943086	1
23424	EC-AEA_SULF1+	CA6	-0.071402	-1.06187	0.943078	1
23425	EC-AEA_SULF1+	PCDHB3	-0.0714898	-1.25886	0.943008	1
23426	EC-AEA_SULF1+	TXNDC8	-0.0715234	-20.5733	0.942981	1
23427	EC-AEA_SULF1+	AC105020.2	-0.0715234	-20.5196	0.942981	1
23428	EC-AEA_SULF1+	UPK3A	-0.0715234	-20.5153	0.942981	1
23429	EC-AEA_SULF1+	AC135803.1	-0.0715234	-20.5019	0.942981	1
23430	EC-AEA_SULF1+	LINC01506	-0.0715234	-20.4759	0.942981	1
23431	EC-AEA_SULF1+	AL121935.1	-0.0715234	-20.4709	0.942981	1
23432	EC-AEA_SULF1+	C20orf144	-0.0715234	-20.3477	0.942981	1
23433	EC-AEA_SULF1+	HOTAIR	-0.0715234	-20.5423	0.942981	1
23434	EC-AEA_SULF1+	AL583827.1	-0.0715234	-20.5755	0.942981	1
23435	EC-AEA_SULF1+	TRPM5	-0.0715234	-20.7253	0.942981	1
23436	EC-AEA_SULF1+	AF111167.2	-0.0715234	-20.6454	0.942981	1
23437	EC-AEA_SULF1+	AC026691.1	-0.0715234	-20.3479	0.942981	1
23438	EC-AEA_SULF1+	AC090150.1	-0.0715234	-20.5026	0.942981	1
23439	EC-AEA_SULF1+	AC107982.3	-0.0715234	-20.4715	0.942981	1
23440	EC-AEA_SULF1+	LINC02098	-0.0715234	-20.4998	0.942981	1
23441	EC-AEA_SULF1+	AC099522.2	-0.0715234	-20.395	0.942981	1
23442	EC-AEA_SULF1+	AC022498.1	-0.0715234	-20.4276	0.942981	1
23443	EC-AEA_SULF1+	AP001970.1	-0.0715234	-20.6362	0.942981	1
23444	EC-AEA_SULF1+	AL021154.1	-0.0715234	-20.4757	0.942981	1
23445	EC-AEA_SULF1+	AL590434.1	-0.0715234	-20.6725	0.942981	1
23446	EC-AEA_SULF1+	AL022329.1	-0.0715234	-20.4148	0.942981	1
23447	EC-AEA_SULF1+	AC005358.2	-0.0715234	-20.4414	0.942981	1
23448	EC-AEA_SULF1+	FGL1	-0.0715234	-20.7446	0.942981	1
23449	EC-AEA_SULF1+	LYPD3	-0.0715234	-20.5761	0.942981	1
23450	EC-AEA_SULF1+	AC092368.3	-0.0715234	-20.1525	0.942981	1
23451	EC-AEA_SULF1+	FSTL5	-0.0716654	-0.0544046	0.942868	1
23452	EC-AEA_SULF1+	AP001033.1	-0.0717841	0.132907	0.942774	1
23453	EC-AEA_SULF1+	LINC01340	-0.0720139	0.0193442	0.942591	1
23454	EC-AEA_SULF1+	AP002433.2	-0.0722902	-0.205188	0.942371	1
23455	EC-AEA_SULF1+	LIMD1-AS1	-0.0723625	-0.220206	0.942313	1
23456	EC-AEA_SULF1+	ARSG	-0.0726027	0.0273723	0.942122	1
23457	EC-AEA_SULF1+	AC011313.1	-0.0726672	0.0483865	0.942071	1
23458	EC-AEA_SULF1+	LVRN	-0.0727034	-0.271101	0.942042	1
23459	EC-AEA_SULF1+	AC007879.3	-0.0727757	-0.200712	0.941985	1
23460	EC-AEA_SULF1+	CBLN3	-0.0728738	-0.262853	0.941907	1
23461	EC-AEA_SULF1+	AL451165.2	-0.0728893	-0.304993	0.941894	1
23462	EC-AEA_SULF1+	DCUN1D2-AS	-0.0729099	-0.418258	0.941878	1
23463	EC-AEA_SULF1+	AFM	-0.0729254	-0.582955	0.941865	1
23464	EC-AEA_SULF1+	AC020718.1	-0.073008	-0.63198	0.9418	1
23465	EC-AEA_SULF1+	RTL8B	-0.073021	-0.670923	0.941789	1
23466	EC-AEA_SULF1+	PSG9	-0.0730339	-0.574116	0.941779	1
23467	EC-AEA_SULF1+	C3orf18	-0.0730545	0.0425036	0.941763	1
23468	EC-AEA_SULF1+	NXT2	-0.0730648	-0.611108	0.941755	1
23469	EC-AEA_SULF1+	CISH	-0.0731423	-0.291268	0.941693	1
23470	EC-AEA_SULF1+	AC084018.1	-0.0731578	-0.916286	0.941681	1
23471	EC-AEA_SULF1+	LRRN4	-0.0731578	-0.975534	0.941681	1
23472	EC-AEA_SULF1+	Z97056.2	-0.0731681	-0.955534	0.941672	1
23473	EC-AEA_SULF1+	LINC01256	-0.0731836	-1.24426	0.94166	1
23474	EC-AEA_SULF1+	AL590101.1	-0.0731836	-1.17127	0.94166	1
23475	EC-AEA_SULF1+	AC023490.4	-0.0731836	-1.06832	0.94166	1
23476	EC-AEA_SULF1+	HRG	-0.073194	-1.23482	0.941652	1
23477	EC-AEA_SULF1+	FAM72D	-0.073194	-1.20876	0.941652	1
23478	EC-AEA_SULF1+	LBH	-0.0731991	-0.0165526	0.941648	1
23479	EC-AEA_SULF1+	LINC02207	-0.0732043	-1.18458	0.941644	1
23480	EC-AEA_SULF1+	WFDC10B	-0.0732094	-0.99414	0.941639	1
23481	EC-AEA_SULF1+	MEGF10	-0.0732198	-1.45749	0.941631	1
23482	EC-AEA_SULF1+	CCDC63	-0.0732301	-1.50615	0.941623	1
23483	EC-AEA_SULF1+	OLR1	-0.0732353	-1.61115	0.941619	1
23484	EC-AEA_SULF1+	AL138762.1	-0.0732404	-1.31281	0.941615	1
23485	EC-AEA_SULF1+	ASIC3	-0.0732404	-1.5637	0.941615	1
23486	EC-AEA_SULF1+	AL391261.2	-0.0732456	-1.60423	0.941611	1
23487	EC-AEA_SULF1+	AC068620.1	-0.0732611	-1.75928	0.941598	1
23488	EC-AEA_SULF1+	CCR9	-0.0732663	-1.74613	0.941594	1
23489	EC-AEA_SULF1+	NSG2	-0.0732714	-1.00434	0.94159	1
23490	EC-AEA_SULF1+	Z95115.2	-0.0732766	-1.92267	0.941586	1
23491	EC-AEA_SULF1+	AC004854.2	-0.0732766	-1.91624	0.941586	1
23492	EC-AEA_SULF1+	PYCARD	-0.0732921	-1.17037	0.941574	1
23493	EC-AEA_SULF1+	ASCL2	-0.0732972	-2.0625	0.94157	1
23494	EC-AEA_SULF1+	LINC01494	-0.0733076	-2.17176	0.941561	1
23495	EC-AEA_SULF1+	ANO3	-0.0734108	-0.307219	0.941479	1
23496	EC-AEA_SULF1+	AC007383.3	-0.0735348	-0.310437	0.941381	1
23497	EC-AEA_SULF1+	KCNN1	-0.0742913	-0.206069	0.940779	1
23498	EC-AEA_SULF1+	RNASE4	-0.0743301	-0.0874652	0.940748	1
23499	EC-AEA_SULF1+	Z96074.1	-0.0743507	-0.236216	0.940731	1
23500	EC-AEA_SULF1+	AC104506.1	-0.0744385	-0.204169	0.940661	1
23501	EC-AEA_SULF1+	AC092295.1	-0.0745676	-0.292733	0.940559	1
23502	EC-AEA_SULF1+	AP000593.4	-0.0745986	-0.44176	0.940534	1
23503	EC-AEA_SULF1+	AC104117.3	-0.0746554	-0.0879001	0.940489	1
23504	EC-AEA_SULF1+	BCL2L15	-0.0746709	-0.451269	0.940477	1
23505	EC-AEA_SULF1+	PLAAT1	-0.07472	-0.0608519	0.940438	1
23506	EC-AEA_SULF1+	AC069228.1	-0.07472	-0.160935	0.940438	1
23507	EC-AEA_SULF1+	AC246680.1	-0.0747509	-0.182856	0.940413	1
23508	EC-AEA_SULF1+	CREB3L3	-0.0747535	-0.397173	0.940411	1
23509	EC-AEA_SULF1+	EDN2	-0.0747716	-0.293109	0.940396	1
23510	EC-AEA_SULF1+	EPHX3	-0.0747871	-0.434142	0.940384	1
23511	EC-AEA_SULF1+	AC135050.1	-0.0748077	-0.601798	0.940368	1
23512	EC-AEA_SULF1+	AC078785.1	-0.0748232	-0.0910736	0.940355	1
23513	EC-AEA_SULF1+	CCDC86	-0.0748413	-0.60264	0.940341	1
23514	EC-AEA_SULF1+	NECTIN1-AS1	-0.0748491	-0.630753	0.940335	1
23515	EC-AEA_SULF1+	MPL	-0.0748594	-0.97989	0.940327	1
23516	EC-AEA_SULF1+	TAGLN3	-0.0748646	-0.657107	0.940322	1
23517	EC-AEA_SULF1+	AC068489.1	-0.0748697	-0.355978	0.940318	1
23518	EC-AEA_SULF1+	AL662884.3	-0.0749162	-0.854833	0.940281	1
23519	EC-AEA_SULF1+	CDKN2C	-0.0749498	-0.695762	0.940255	1
23520	EC-AEA_SULF1+	AC108159.1	-0.0749523	-0.87829	0.940253	1
23521	EC-AEA_SULF1+	UBXN10	-0.0749627	-1.08512	0.940244	1
23522	EC-AEA_SULF1+	AC007686.3	-0.074973	-1.14668	0.940236	1
23523	EC-AEA_SULF1+	GAREM2	-0.0749782	-1.03695	0.940232	1
23524	EC-AEA_SULF1+	CD300A	-0.075004	-1.21353	0.940212	1
23525	EC-AEA_SULF1+	AC021660.4	-0.0750866	-1.25812	0.940146	1
23526	EC-AEA_SULF1+	FOXB1	-0.0750995	-20.6285	0.940136	1
23527	EC-AEA_SULF1+	AC009019.2	-0.0750995	-20.4999	0.940136	1
23528	EC-AEA_SULF1+	AC007342.4	-0.0750995	-20.5726	0.940136	1
23529	EC-AEA_SULF1+	AC007342.5	-0.0750995	-20.6055	0.940136	1
23530	EC-AEA_SULF1+	AC005548.1	-0.0750995	-20.7363	0.940136	1
23531	EC-AEA_SULF1+	CATIP-AS1	-0.0750995	-20.5029	0.940136	1
23532	EC-AEA_SULF1+	NCR1	-0.0750995	-20.4519	0.940136	1
23533	EC-AEA_SULF1+	ADRA2A	-0.0750995	-20.5567	0.940136	1
23534	EC-AEA_SULF1+	PCDHB6	-0.0750995	-20.6834	0.940136	1
23535	EC-AEA_SULF1+	AC005180.1	-0.0750995	-20.7608	0.940136	1
23536	EC-AEA_SULF1+	AL392172.2	-0.0750995	-20.7067	0.940136	1
23537	EC-AEA_SULF1+	LINC02354	-0.0750995	-20.4897	0.940136	1
23538	EC-AEA_SULF1+	AL138895.1	-0.0750995	-20.5917	0.940136	1
23539	EC-AEA_SULF1+	YTHDF3-AS1	-0.0750995	-20.7938	0.940136	1
23540	EC-AEA_SULF1+	FCER2	-0.0750995	-21.0479	0.940136	1
23541	EC-AEA_SULF1+	AC084871.3	-0.0750995	-20.6092	0.940136	1
23542	EC-AEA_SULF1+	AC010307.4	-0.0750995	-20.5837	0.940136	1
23543	EC-AEA_SULF1+	AC099508.1	-0.0750995	-20.5271	0.940136	1
23544	EC-AEA_SULF1+	OVOL1	-0.0750995	-20.5819	0.940136	1
23545	EC-AEA_SULF1+	AC090515.6	-0.0750995	-20.7396	0.940136	1
23546	EC-AEA_SULF1+	C5orf49	-0.0750995	-20.5979	0.940136	1
23547	EC-AEA_SULF1+	AL160191.1	-0.0750995	-20.8966	0.940136	1
23548	EC-AEA_SULF1+	AL365226.1	-0.0750995	-20.4042	0.940136	1
23549	EC-AEA_SULF1+	LRRC74B	-0.0750995	-20.684	0.940136	1
23550	EC-AEA_SULF1+	AC009623.1	-0.0750995	-20.4058	0.940136	1
23551	EC-AEA_SULF1+	CFP	-0.0750995	-20.5823	0.940136	1
23552	EC-AEA_SULF1+	LINC01063	-0.0750995	-20.5648	0.940136	1
23553	EC-AEA_SULF1+	AC003988.1	-0.0750995	-20.5241	0.940136	1
23554	EC-AEA_SULF1+	SLC13A5	-0.0750995	-20.4838	0.940136	1
23555	EC-AEA_SULF1+	APOBEC3A	-0.0750995	-20.5646	0.940136	1
23556	EC-AEA_SULF1+	LINC01956	-0.0750995	-20.7712	0.940136	1
23557	EC-AEA_SULF1+	FOXJ1	-0.0750995	-20.4734	0.940136	1
23558	EC-AEA_SULF1+	SNX20	-0.0750995	-20.7364	0.940136	1
23559	EC-AEA_SULF1+	LINC02745	-0.0750995	-20.4606	0.940136	1
23560	EC-AEA_SULF1+	TGM6	-0.0750995	-20.8023	0.940136	1
23561	EC-AEA_SULF1+	HIST1H3D	-0.0750995	-20.4215	0.940136	1
23562	EC-AEA_SULF1+	AC100822.1	-0.0750995	-20.5764	0.940136	1
23563	EC-AEA_SULF1+	AP003025.1	-0.0750995	-20.3449	0.940136	1
23564	EC-AEA_SULF1+	AC099332.2	-0.0750995	-20.785	0.940136	1
23565	EC-AEA_SULF1+	SLC38A5	-0.0750995	-20.3821	0.940136	1
23566	EC-AEA_SULF1+	HIST4H4	-0.0751253	-0.96363	0.940115	1
23567	EC-AEA_SULF1+	CALHM2	-0.075226	-0.201172	0.940035	1
23568	EC-AEA_SULF1+	AXDND1	-0.0752674	-0.106299	0.940002	1
23569	EC-AEA_SULF1+	AC025171.2	-0.0756882	-0.0808398	0.939667	1
23570	EC-AEA_SULF1+	AUXG01000058.1	-0.0757967	0.0455352	0.939581	1
23571	EC-AEA_SULF1+	AP001025.1	-0.0759516	-0.0487417	0.939458	1
23572	EC-AEA_SULF1+	BMP2	-0.0760833	0.035049	0.939353	1
23573	EC-AEA_SULF1+	IDI2-AS1	-0.0761685	-0.304966	0.939285	1
23574	EC-AEA_SULF1+	AC073254.1	-0.0762511	-0.305575	0.939219	1
23575	EC-AEA_SULF1+	VWA7	-0.0762718	-0.0126797	0.939203	1
23576	EC-AEA_SULF1+	AC139493.2	-0.076437	-0.383542	0.939071	1
23577	EC-AEA_SULF1+	IL2RA	-0.076468	-0.440533	0.939047	1
23578	EC-AEA_SULF1+	CARD18	-0.0764835	-0.429386	0.939034	1
23579	EC-AEA_SULF1+	AC116348.3	-0.0765042	-0.342905	0.939018	1
23580	EC-AEA_SULF1+	LSMEM2	-0.0765352	-0.517887	0.938993	1
23581	EC-AEA_SULF1+	AC092376.1	-0.0766075	-0.707631	0.938936	1
23582	EC-AEA_SULF1+	DLGAP5	-0.0766384	-0.668645	0.938911	1
23583	EC-AEA_SULF1+	SPR	-0.0766384	-0.637647	0.938911	1
23584	EC-AEA_SULF1+	ZBTB20-AS3	-0.076641	-0.455558	0.938909	1
23585	EC-AEA_SULF1+	USP27X	-0.0766952	-0.793587	0.938866	1
23586	EC-AEA_SULF1+	MBOAT4	-0.0767159	-0.540971	0.93885	1
23587	EC-AEA_SULF1+	FAM209B	-0.0767211	-0.555126	0.938845	1
23588	EC-AEA_SULF1+	AC004921.2	-0.0767211	-0.728275	0.938845	1
23589	EC-AEA_SULF1+	COLCA1	-0.0767366	-1.15891	0.938833	1
23590	EC-AEA_SULF1+	RASGRP4	-0.0767469	-1.04019	0.938825	1
23591	EC-AEA_SULF1+	AP003108.1	-0.0767469	-1.21891	0.938825	1
23592	EC-AEA_SULF1+	AC109927.1	-0.0767495	-0.0246514	0.938823	1
23593	EC-AEA_SULF1+	UBE2QL1	-0.0767572	-0.979546	0.938817	1
23594	EC-AEA_SULF1+	TROAP	-0.0767624	-1.23133	0.938813	1
23595	EC-AEA_SULF1+	AC048344.1	-0.0767675	-1.24146	0.938808	1
23596	EC-AEA_SULF1+	LINC01140	-0.0767675	-1.21466	0.938808	1
23597	EC-AEA_SULF1+	AC108134.4	-0.0767727	-1.30855	0.938804	1
23598	EC-AEA_SULF1+	TPH2	-0.0767882	-1.39999	0.938792	1
23599	EC-AEA_SULF1+	GP2	-0.0767882	-1.34074	0.938792	1
23600	EC-AEA_SULF1+	LINC00222	-0.0767934	-0.494488	0.938788	1
23601	EC-AEA_SULF1+	LINC01840	-0.076814	-1.62193	0.938771	1
23602	EC-AEA_SULF1+	KLHL7-DT	-0.076814	-1.54341	0.938771	1
23603	EC-AEA_SULF1+	RNF113A	-0.0768295	-1.89302	0.938759	1
23604	EC-AEA_SULF1+	AC138356.3	-0.0768347	-1.67136	0.938755	1
23605	EC-AEA_SULF1+	MAD2L1	-0.0768398	-1.86956	0.938751	1
23606	EC-AEA_SULF1+	AL139274.2	-0.076845	-1.64215	0.938747	1
23607	EC-AEA_SULF1+	TEPP	-0.0768708	-2.07373	0.938726	1
23608	EC-AEA_SULF1+	LINC02811	-0.0768708	-2.1068	0.938726	1
23609	EC-AEA_SULF1+	AC011294.1	-0.0768708	-2.03313	0.938726	1
23610	EC-AEA_SULF1+	AL158064.1	-0.0768811	-2.04974	0.938718	1
23611	EC-AEA_SULF1+	TMED6	-0.0774983	-0.177731	0.938227	1
23612	EC-AEA_SULF1+	TNNT2	-0.0776196	-0.189576	0.938131	1
23613	EC-AEA_SULF1+	AC097528.1	-0.0779011	-0.248808	0.937907	1
23614	EC-AEA_SULF1+	CYBB	-0.0779553	-0.302659	0.937864	1
23615	EC-AEA_SULF1+	FJX1	-0.0780818	-0.27076	0.937763	1
23616	EC-AEA_SULF1+	AL358781.1	-0.0781205	-0.406196	0.937732	1
23617	EC-AEA_SULF1+	DNAJB5	-0.0782058	-0.38821	0.937664	1
23618	EC-AEA_SULF1+	SELENBP1	-0.0782626	-0.623111	0.937619	1
23619	EC-AEA_SULF1+	ZBTB42	-0.0783013	-0.505569	0.937588	1
23620	EC-AEA_SULF1+	ZNF649-AS1	-0.0783504	-0.575051	0.937549	1
23621	EC-AEA_SULF1+	LINC01637	-0.078371	-0.639214	0.937533	1
23622	EC-AEA_SULF1+	CD22	-0.0783813	-0.120787	0.937525	1
23623	EC-AEA_SULF1+	KIAA0319	-0.0784072	-0.652199	0.937504	1
23624	EC-AEA_SULF1+	SLC39A5	-0.0784097	-0.659422	0.937502	1
23625	EC-AEA_SULF1+	MS4A6A	-0.0784433	-0.628196	0.937475	1
23626	EC-AEA_SULF1+	AC121247.1	-0.0784769	-0.918621	0.937449	1
23627	EC-AEA_SULF1+	AC016721.1	-0.0785027	-0.951381	0.937428	1
23628	EC-AEA_SULF1+	FAM9B	-0.0785079	-1.00365	0.937424	1
23629	EC-AEA_SULF1+	ABCC8	-0.0785079	-0.977832	0.937424	1
23630	EC-AEA_SULF1+	SUV39H1	-0.0785337	-1.09057	0.937404	1
23631	EC-AEA_SULF1+	ZFR2	-0.0785337	-0.00966272	0.937404	1
23632	EC-AEA_SULF1+	AC009119.1	-0.0786473	-1.35806	0.937313	1
23633	EC-AEA_SULF1+	AC006206.2	-0.0786524	-1.40388	0.937309	1
23634	EC-AEA_SULF1+	AC073071.1	-0.0786757	-20.7701	0.937291	1
23635	EC-AEA_SULF1+	AC023886.1	-0.0786757	-20.7156	0.937291	1
23636	EC-AEA_SULF1+	PDCD4-AS1	-0.0786757	-20.7271	0.937291	1
23637	EC-AEA_SULF1+	SYT6	-0.0786757	-20.9174	0.937291	1
23638	EC-AEA_SULF1+	TIPARP-AS1	-0.0786757	-20.6845	0.937291	1
23639	EC-AEA_SULF1+	AC138028.6	-0.0786757	-20.908	0.937291	1
23640	EC-AEA_SULF1+	FAM245B	-0.0786757	-20.5864	0.937291	1
23641	EC-AEA_SULF1+	BNIP5	-0.0786757	-20.6481	0.937291	1
23642	EC-AEA_SULF1+	AL034397.3	-0.0786757	-20.8403	0.937291	1
23643	EC-AEA_SULF1+	AL031733.2	-0.0786757	-20.5808	0.937291	1
23644	EC-AEA_SULF1+	AC006581.1	-0.0786757	-20.6116	0.937291	1
23645	EC-AEA_SULF1+	LINC00934	-0.0786757	-20.9558	0.937291	1
23646	EC-AEA_SULF1+	AC098817.1	-0.0786757	-20.5844	0.937291	1
23647	EC-AEA_SULF1+	LINC02709	-0.0786757	-20.6638	0.937291	1
23648	EC-AEA_SULF1+	SLC17A8	-0.0786757	-20.7076	0.937291	1
23649	EC-AEA_SULF1+	AC104667.1	-0.0786757	-20.4018	0.937291	1
23650	EC-AEA_SULF1+	AL356417.3	-0.0786757	-20.7747	0.937291	1
23651	EC-AEA_SULF1+	AC027045.2	-0.0786757	-20.6608	0.937291	1
23652	EC-AEA_SULF1+	C1orf210	-0.0786757	-20.5255	0.937291	1
23653	EC-AEA_SULF1+	CROCC2	-0.0786757	-20.8411	0.937291	1
23654	EC-AEA_SULF1+	CCL19	-0.0786757	-21.1457	0.937291	1
23655	EC-AEA_SULF1+	AP001005.3	-0.0786757	-20.5336	0.937291	1
23656	EC-AEA_SULF1+	AP003393.1	-0.0786757	-20.5706	0.937291	1
23657	EC-AEA_SULF1+	AC112907.3	-0.0786757	-20.548	0.937291	1
23658	EC-AEA_SULF1+	AL022341.1	-0.0786757	-20.7621	0.937291	1
23659	EC-AEA_SULF1+	AC062028.1	-0.0786757	-20.6476	0.937291	1
23660	EC-AEA_SULF1+	AC006449.5	-0.0786757	-20.4523	0.937291	1
23661	EC-AEA_SULF1+	SLC25A31	-0.0786757	-20.867	0.937291	1
23662	EC-AEA_SULF1+	AL358472.3	-0.0786757	-20.8406	0.937291	1
23663	EC-AEA_SULF1+	AC134043.2	-0.0786757	-20.6026	0.937291	1
23664	EC-AEA_SULF1+	HEXA-AS1	-0.0786757	-20.5627	0.937291	1
23665	EC-AEA_SULF1+	PTCRA	-0.0786757	-20.6642	0.937291	1
23666	EC-AEA_SULF1+	AC108667.2	-0.0786757	-20.8368	0.937291	1
23667	EC-AEA_SULF1+	AC012349.1	-0.0786757	-20.526	0.937291	1
23668	EC-AEA_SULF1+	TRIML1	-0.0786757	-20.7755	0.937291	1
23669	EC-AEA_SULF1+	BPI	-0.0786757	-20.6894	0.937291	1
23670	EC-AEA_SULF1+	AC012360.1	-0.0786757	-20.3623	0.937291	1
23671	EC-AEA_SULF1+	AL021918.4	-0.0786757	-20.7034	0.937291	1
23672	EC-AEA_SULF1+	HEPN1	-0.0786757	-20.593	0.937291	1
23673	EC-AEA_SULF1+	ARSH	-0.0786757	-20.538	0.937291	1
23674	EC-AEA_SULF1+	TEDC2	-0.0786757	-20.7198	0.937291	1
23675	EC-AEA_SULF1+	FNDC10	-0.0786757	-20.714	0.937291	1
23676	EC-AEA_SULF1+	AC093001.2	-0.0786757	-20.6838	0.937291	1
23677	EC-AEA_SULF1+	PCOTH	-0.0786757	-20.576	0.937291	1
23678	EC-AEA_SULF1+	GAL3ST3	-0.0786757	-20.4878	0.937291	1
23679	EC-AEA_SULF1+	SLC25A25-AS1	-0.07897	0.123992	0.937056	1
23680	EC-AEA_SULF1+	PTPN7	-0.0790966	0.0342724	0.936956	1
23681	EC-AEA_SULF1+	RGPD2	-0.0791017	-0.137203	0.936952	1
23682	EC-AEA_SULF1+	NCOA3	-0.0791689	-0.0127559	0.936898	1
23683	EC-AEA_SULF1+	LINC02613	-0.079267	-0.170775	0.93682	1
23684	EC-AEA_SULF1+	RAB6B	-0.0794374	-0.0189532	0.936685	1
23685	EC-AEA_SULF1+	AC090541.1	-0.0794787	-0.213408	0.936652	1
23686	EC-AEA_SULF1+	GJB7	-0.0795097	-0.00771378	0.936627	1
23687	EC-AEA_SULF1+	AC092598.1	-0.0795872	-0.159105	0.936566	1
23688	EC-AEA_SULF1+	AC108134.2	-0.0796027	-0.18856	0.936553	1
23689	EC-AEA_SULF1+	LINC01786	-0.0796517	-0.197496	0.936514	1
23690	EC-AEA_SULF1+	LNCAROD	-0.0797163	-0.387253	0.936463	1
23691	EC-AEA_SULF1+	AC013472.2	-0.0799951	-0.245455	0.936241	1
23692	EC-AEA_SULF1+	AC096570.1	-0.0800003	-0.416619	0.936237	1
23693	EC-AEA_SULF1+	ALDOB	-0.0801397	-0.484532	0.936126	1
23694	EC-AEA_SULF1+	EIF3C	-0.0801449	-0.376686	0.936122	1
23695	EC-AEA_SULF1+	AC068308.1	-0.0801501	-0.622122	0.936118	1
23696	EC-AEA_SULF1+	AC113137.1	-0.0801552	-0.586142	0.936114	1
23697	EC-AEA_SULF1+	AC006273.1	-0.0802327	-0.756972	0.936052	1
23698	EC-AEA_SULF1+	LINC01678	-0.0802378	-0.807411	0.936048	1
23699	EC-AEA_SULF1+	HMGN3-AS1	-0.0802637	-0.551236	0.936028	1
23700	EC-AEA_SULF1+	ARSF	-0.0802895	-0.400798	0.936007	1
23701	EC-AEA_SULF1+	AL137802.2	-0.0802946	-0.473628	0.936003	1
23702	EC-AEA_SULF1+	AP001107.4	-0.0802946	-0.706265	0.936003	1
23703	EC-AEA_SULF1+	AP002387.2	-0.0803101	-0.697196	0.935991	1
23704	EC-AEA_SULF1+	AC008496.2	-0.0803153	-0.906005	0.935986	1
23705	EC-AEA_SULF1+	CSE1L-AS1	-0.0803153	-1.05834	0.935986	1
23706	EC-AEA_SULF1+	AC024559.1	-0.0803308	-1.31006	0.935974	1
23707	EC-AEA_SULF1+	AC007786.1	-0.0803515	-1.41049	0.935958	1
23708	EC-AEA_SULF1+	AC022816.1	-0.0803515	-1.24346	0.935958	1
23709	EC-AEA_SULF1+	ADGRB2	-0.0803566	-1.31327	0.935954	1
23710	EC-AEA_SULF1+	AL022326.1	-0.0803566	-1.55237	0.935954	1
23711	EC-AEA_SULF1+	AC072054.1	-0.0803566	-1.39109	0.935954	1
23712	EC-AEA_SULF1+	AC021097.1	-0.0803669	0.169558	0.935945	1
23713	EC-AEA_SULF1+	AC097521.1	-0.0803721	-1.45928	0.935941	1
23714	EC-AEA_SULF1+	TM4SF20	-0.0803721	-1.46267	0.935941	1
23715	EC-AEA_SULF1+	AC117481.1	-0.0803928	-1.59128	0.935925	1
23716	EC-AEA_SULF1+	AC084018.2	-0.0803979	-1.6579	0.935921	1
23717	EC-AEA_SULF1+	JPH3	-0.0803979	-1.23262	0.935921	1
23718	EC-AEA_SULF1+	NUPR2	-0.0804341	-2.07458	0.935892	1
23719	EC-AEA_SULF1+	AC114689.3	-0.0804367	-0.119136	0.93589	1
23720	EC-AEA_SULF1+	LINC01198	-0.0804496	-2.16456	0.93588	1
23721	EC-AEA_SULF1+	NPY5R	-0.0804599	-2.3508	0.935871	1
23722	EC-AEA_SULF1+	AC074139.1	-0.0804702	-2.48834	0.935863	1
23723	EC-AEA_SULF1+	AC005845.1	-0.0805632	-1.34693	0.935789	1
23724	EC-AEA_SULF1+	FGFR4	-0.0812862	0.149606	0.935214	1
23725	EC-AEA_SULF1+	PCDHB14	-0.0814333	-0.215041	0.935097	1
23726	EC-AEA_SULF1+	VWC2L	-0.081658	-0.318595	0.934919	1
23727	EC-AEA_SULF1+	KLHL41	-0.0817561	-0.510154	0.934841	1
23728	EC-AEA_SULF1+	UCK1	-0.0818181	-0.00266948	0.934791	1
23729	EC-AEA_SULF1+	LLGL1	-0.0818568	-0.330736	0.934761	1
23730	EC-AEA_SULF1+	COL11A1	-0.0818981	-0.08975	0.934728	1
23731	EC-AEA_SULF1+	AC008443.8	-0.0819317	-0.59114	0.934701	1
23732	EC-AEA_SULF1+	AC008397.1	-0.0819859	-0.80893	0.934658	1
23733	EC-AEA_SULF1+	TMPRSS15	-0.0819911	-0.612427	0.934654	1
23734	EC-AEA_SULF1+	AC107952.2	-0.0819911	-0.894113	0.934654	1
23735	EC-AEA_SULF1+	PIM2	-0.0819962	-0.738872	0.93465	1
23736	EC-AEA_SULF1+	AL354733.2	-0.0820195	0.051639	0.934631	1
23737	EC-AEA_SULF1+	AC083805.1	-0.0820324	-0.853869	0.934621	1
23738	EC-AEA_SULF1+	AC010761.3	-0.0820375	-0.859664	0.934617	1
23739	EC-AEA_SULF1+	SLC5A2	-0.0820685	-0.94167	0.934592	1
23740	EC-AEA_SULF1+	PNMA8A	-0.082084	-1.04718	0.93458	1
23741	EC-AEA_SULF1+	CFB	-0.0820866	-0.765413	0.934578	1
23742	EC-AEA_SULF1+	AC114811.2	-0.082115	-1.08736	0.934555	1
23743	EC-AEA_SULF1+	AC003666.1	-0.0821615	-1.30919	0.934518	1
23744	EC-AEA_SULF1+	AC239860.4	-0.0822519	-20.7574	0.934446	1
23745	EC-AEA_SULF1+	LINC02851	-0.0822519	-20.7415	0.934446	1
23746	EC-AEA_SULF1+	AC008972.2	-0.0822519	-20.5883	0.934446	1
23747	EC-AEA_SULF1+	CCDC42	-0.0822519	-20.6153	0.934446	1
23748	EC-AEA_SULF1+	NACAD	-0.0822519	-20.9473	0.934446	1
23749	EC-AEA_SULF1+	HCST	-0.0822519	-21.0547	0.934446	1
23750	EC-AEA_SULF1+	SRPK3	-0.0822519	-20.8939	0.934446	1
23751	EC-AEA_SULF1+	ZDHHC19	-0.0822519	-20.7683	0.934446	1
23752	EC-AEA_SULF1+	CYP19A1	-0.0822519	-20.9116	0.934446	1
23753	EC-AEA_SULF1+	UCA1	-0.0822519	-20.3581	0.934446	1
23754	EC-AEA_SULF1+	GZMA	-0.0822519	-20.8324	0.934446	1
23755	EC-AEA_SULF1+	AL391811.1	-0.0822519	-20.6701	0.934446	1
23756	EC-AEA_SULF1+	AC009097.2	-0.0822519	-20.8527	0.934446	1
23757	EC-AEA_SULF1+	APOC1	-0.0822519	-20.8069	0.934446	1
23758	EC-AEA_SULF1+	AL136304.1	-0.0822519	-20.6673	0.934446	1
23759	EC-AEA_SULF1+	AC135507.1	-0.0822519	-20.6871	0.934446	1
23760	EC-AEA_SULF1+	AP003472.1	-0.0822519	-20.834	0.934446	1
23761	EC-AEA_SULF1+	IRF4	-0.0822519	-21.3211	0.934446	1
23762	EC-AEA_SULF1+	PSG4	-0.0822519	-20.5657	0.934446	1
23763	EC-AEA_SULF1+	LINC01270	-0.0822519	-20.7449	0.934446	1
23764	EC-AEA_SULF1+	AC064834.1	-0.0822519	-20.8657	0.934446	1
23765	EC-AEA_SULF1+	AP000753.1	-0.0822519	-20.8048	0.934446	1
23766	EC-AEA_SULF1+	GBP7	-0.0822519	-20.8253	0.934446	1
23767	EC-AEA_SULF1+	TCAF2C	-0.0822519	-20.8448	0.934446	1
23768	EC-AEA_SULF1+	NAT8	-0.0822519	-21.0986	0.934446	1
23769	EC-AEA_SULF1+	AL139099.1	-0.0822519	-20.4687	0.934446	1
23770	EC-AEA_SULF1+	AL132639.2	-0.0822519	-20.7434	0.934446	1
23771	EC-AEA_SULF1+	AC239800.2	-0.0822519	-20.8106	0.934446	1
23772	EC-AEA_SULF1+	NAT2	-0.0822519	-20.5937	0.934446	1
23773	EC-AEA_SULF1+	LINC01381	-0.0822519	-20.847	0.934446	1
23774	EC-AEA_SULF1+	CEP83-DT	-0.0822519	-20.6271	0.934446	1
23775	EC-AEA_SULF1+	AC090772.1	-0.0822519	-20.6225	0.934446	1
23776	EC-AEA_SULF1+	AC092809.2	-0.0822519	-20.6518	0.934446	1
23777	EC-AEA_SULF1+	AC025810.1	-0.0822519	-20.8615	0.934446	1
23778	EC-AEA_SULF1+	STK32B	-0.0823242	-0.283187	0.934389	1
23779	EC-AEA_SULF1+	CDA	-0.0825256	-0.0439871	0.934229	1
23780	EC-AEA_SULF1+	CPEB1	-0.08298	0.0541454	0.933867	1
23781	EC-AEA_SULF1+	RBM5-AS1	-0.0830368	-0.238583	0.933822	1
23782	EC-AEA_SULF1+	DIO1	-0.0831607	-0.229926	0.933724	1
23783	EC-AEA_SULF1+	FAM186B	-0.0831711	-0.0692066	0.933716	1
23784	EC-AEA_SULF1+	PPM1J	-0.0833983	-0.109923	0.933535	1
23785	EC-AEA_SULF1+	AL158055.1	-0.0834215	-0.000467831	0.933516	1
23786	EC-AEA_SULF1+	AC007405.3	-0.0834706	-0.328786	0.933477	1
23787	EC-AEA_SULF1+	AP001372.1	-0.0834758	-0.392397	0.933473	1
23788	EC-AEA_SULF1+	ITPR1-DT	-0.0834809	-0.218526	0.933469	1
23789	EC-AEA_SULF1+	AL121900.1	-0.0835197	-0.0209239	0.933438	1
23790	EC-AEA_SULF1+	RIT2	-0.0835274	-0.395723	0.933432	1
23791	EC-AEA_SULF1+	SH3BP1	-0.0836049	-0.509051	0.933371	1
23792	EC-AEA_SULF1+	GSTM4	-0.0836978	-0.3656	0.933297	1
23793	EC-AEA_SULF1+	OCIAD2	-0.0837159	-0.0704048	0.933282	1
23794	EC-AEA_SULF1+	AMN	-0.0837675	0.098409	0.933241	1
23795	EC-AEA_SULF1+	SHISA4	-0.0837701	-0.654772	0.933239	1
23796	EC-AEA_SULF1+	Z83745.1	-0.0837804	-0.565637	0.933231	1
23797	EC-AEA_SULF1+	AC244093.5	-0.0837908	-0.788343	0.933223	1
23798	EC-AEA_SULF1+	SLC30A8	-0.0838527	-0.800617	0.933174	1
23799	EC-AEA_SULF1+	MID1IP1-AS1	-0.0838631	-0.959181	0.933165	1
23800	EC-AEA_SULF1+	AC012306.2	-0.0838682	-0.637403	0.933161	1
23801	EC-AEA_SULF1+	SLC30A2	-0.0838734	-0.39436	0.933157	1
23802	EC-AEA_SULF1+	DLG1-AS1	-0.0838734	-0.996692	0.933157	1
23803	EC-AEA_SULF1+	RS1	-0.0838837	-0.912878	0.933149	1
23804	EC-AEA_SULF1+	AC108452.1	-0.0838889	-0.952603	0.933145	1
23805	EC-AEA_SULF1+	LINC00114	-0.0838889	-1.18476	0.933145	1
23806	EC-AEA_SULF1+	GATA1	-0.0838889	-0.912175	0.933145	1
23807	EC-AEA_SULF1+	AC244517.5	-0.0838941	-1.03507	0.933141	1
23808	EC-AEA_SULF1+	PDE6A	-0.0838941	-0.959477	0.933141	1
23809	EC-AEA_SULF1+	AC019294.2	-0.0838941	-1.15595	0.933141	1
23810	EC-AEA_SULF1+	AC037486.1	-0.0838941	-1.14332	0.933141	1
23811	EC-AEA_SULF1+	KRBA1	-0.0839018	0.0540746	0.933135	1
23812	EC-AEA_SULF1+	LY6K	-0.0839095	-1.33961	0.933128	1
23813	EC-AEA_SULF1+	AC073114.1	-0.0839147	-0.0466434	0.933124	1
23814	EC-AEA_SULF1+	DCAF8L2	-0.0839199	-1.35652	0.93312	1
23815	EC-AEA_SULF1+	TMEM102	-0.0839405	-1.52255	0.933104	1
23816	EC-AEA_SULF1+	AC139100.1	-0.0839457	-1.53627	0.9331	1
23817	EC-AEA_SULF1+	JCHAIN	-0.0839509	-1.61752	0.933096	1
23818	EC-AEA_SULF1+	AL590428.1	-0.0839818	-1.01318	0.933071	1
23819	EC-AEA_SULF1+	IL23A	-0.0840128	-2.07505	0.933046	1
23820	EC-AEA_SULF1+	AC118758.3	-0.084018	-2.28025	0.933042	1
23821	EC-AEA_SULF1+	PRDM8	-0.0840232	-2.58826	0.933038	1
23822	EC-AEA_SULF1+	AL121601.1	-0.0840232	-2.37768	0.933038	1
23823	EC-AEA_SULF1+	AP001992.2	-0.0840283	-2.16119	0.933034	1
23824	EC-AEA_SULF1+	ATP1A3	-0.0840283	-2.2172	0.933034	1
23825	EC-AEA_SULF1+	AF196972.1	-0.0840387	-2.84064	0.933026	1
23826	EC-AEA_SULF1+	SSTR5-AS1	-0.0840387	-2.10144	0.933026	1
23827	EC-AEA_SULF1+	LINC00535	-0.0841109	-0.438725	0.932968	1
23828	EC-AEA_SULF1+	EFCAB8	-0.0843278	-0.165054	0.932796	1
23829	EC-AEA_SULF1+	AL356094.2	-0.0845706	0.201815	0.932603	1
23830	EC-AEA_SULF1+	AC136431.1	-0.0850147	-0.298156	0.93225	1
23831	EC-AEA_SULF1+	ANGPTL7	-0.0851489	-0.267084	0.932143	1
23832	EC-AEA_SULF1+	AC026741.1	-0.0852806	-0.204514	0.932038	1
23833	EC-AEA_SULF1+	SERPINE3	-0.0852858	-0.416521	0.932034	1
23834	EC-AEA_SULF1+	TM7SF2	-0.0853349	0.125782	0.931995	1
23835	EC-AEA_SULF1+	FGF7	-0.0853426	-0.286299	0.931989	1
23836	EC-AEA_SULF1+	AC022655.1	-0.0853736	-0.546235	0.931964	1
23837	EC-AEA_SULF1+	S100A1	-0.0854743	-0.257525	0.931884	1
23838	EC-AEA_SULF1+	AC136628.4	-0.0855053	-0.657662	0.93186	1
23839	EC-AEA_SULF1+	CCR6	-0.0855414	-0.702515	0.931831	1
23840	EC-AEA_SULF1+	NECTIN4	-0.0855517	-0.719475	0.931823	1
23841	EC-AEA_SULF1+	SMN2	-0.0855956	-0.224737	0.931788	1
23842	EC-AEA_SULF1+	AC104964.3	-0.0856215	-0.41282	0.931767	1
23843	EC-AEA_SULF1+	SOX21-AS1	-0.0856395	-1.03332	0.931753	1
23844	EC-AEA_SULF1+	RAB25	-0.085655	-0.762344	0.931741	1
23845	EC-AEA_SULF1+	HBZ	-0.0857015	-1.0952	0.931704	1
23846	EC-AEA_SULF1+	AC011498.6	-0.0857351	-0.829071	0.931677	1
23847	EC-AEA_SULF1+	AL139286.3	-0.085748	-1.23548	0.931667	1
23848	EC-AEA_SULF1+	AL589669.1	-0.0857816	-0.603637	0.93164	1
23849	EC-AEA_SULF1+	TEKT2	-0.085828	-20.6634	0.931603	1
23850	EC-AEA_SULF1+	MUC17	-0.085828	-21.2012	0.931603	1
23851	EC-AEA_SULF1+	AC022433.1	-0.085828	-21.0716	0.931603	1
23852	EC-AEA_SULF1+	FNDC11	-0.085828	-20.5364	0.931603	1
23853	EC-AEA_SULF1+	EIF5AL1	-0.085828	-20.6633	0.931603	1
23854	EC-AEA_SULF1+	AC009387.1	-0.085828	-21.0353	0.931603	1
23855	EC-AEA_SULF1+	AC009171.2	-0.085828	-20.6643	0.931603	1
23856	EC-AEA_SULF1+	ENO1-AS1	-0.085828	-20.5777	0.931603	1
23857	EC-AEA_SULF1+	ITGAD	-0.085828	-21.1034	0.931603	1
23858	EC-AEA_SULF1+	AC016687.2	-0.085828	-20.8276	0.931603	1
23859	EC-AEA_SULF1+	HIST1H4E	-0.085828	-21.0154	0.931603	1
23860	EC-AEA_SULF1+	FAM3D	-0.085828	-20.6805	0.931603	1
23861	EC-AEA_SULF1+	ADCYAP1	-0.085828	-21.067	0.931603	1
23862	EC-AEA_SULF1+	LINC02487	-0.085828	-20.9631	0.931603	1
23863	EC-AEA_SULF1+	RGS13	-0.085828	-20.9094	0.931603	1
23864	EC-AEA_SULF1+	AC009301.1	-0.085828	-20.8899	0.931603	1
23865	EC-AEA_SULF1+	LINC00355	-0.085828	-20.8637	0.931603	1
23866	EC-AEA_SULF1+	AC027627.1	-0.085828	-20.9057	0.931603	1
23867	EC-AEA_SULF1+	TMEM253	-0.085828	-20.7137	0.931603	1
23868	EC-AEA_SULF1+	GAS5-AS1	-0.085828	-20.6698	0.931603	1
23869	EC-AEA_SULF1+	AC119427.1	-0.085828	-20.5888	0.931603	1
23870	EC-AEA_SULF1+	LINC02325	-0.085828	-21.0769	0.931603	1
23871	EC-AEA_SULF1+	SCG3	-0.085828	-20.9016	0.931603	1
23872	EC-AEA_SULF1+	LINC01271	-0.085828	-20.763	0.931603	1
23873	EC-AEA_SULF1+	KLRC4	-0.085828	-20.5709	0.931603	1
23874	EC-AEA_SULF1+	MTFR2	-0.085828	-20.6819	0.931603	1
23875	EC-AEA_SULF1+	SPAG16-DT	-0.085828	-20.7811	0.931603	1
23876	EC-AEA_SULF1+	AC144652.1	-0.085828	-20.6056	0.931603	1
23877	EC-AEA_SULF1+	AC093677.2	-0.085828	-20.724	0.931603	1
23878	EC-AEA_SULF1+	C1QC	-0.085828	-21.0524	0.931603	1
23879	EC-AEA_SULF1+	MOGAT3	-0.085828	-20.7323	0.931603	1
23880	EC-AEA_SULF1+	LINC01257	-0.085828	-20.7143	0.931603	1
23881	EC-AEA_SULF1+	AC010913.1	-0.085828	-20.5512	0.931603	1
23882	EC-AEA_SULF1+	AC148477.4	-0.085828	-20.8659	0.931603	1
23883	EC-AEA_SULF1+	AC098588.3	-0.0859003	-0.0295925	0.931546	1
23884	EC-AEA_SULF1+	AC018809.2	-0.0862334	-0.956617	0.931281	1
23885	EC-AEA_SULF1+	SEMA5A	-0.0864245	0.0117544	0.931129	1
23886	EC-AEA_SULF1+	B4GALT4-AS1	-0.0864968	-0.229585	0.931072	1
23887	EC-AEA_SULF1+	MRPS2	-0.0865329	-0.253694	0.931043	1
23888	EC-AEA_SULF1+	HEYL	-0.0865691	-0.304561	0.931014	1
23889	EC-AEA_SULF1+	UHRF1	-0.0868144	-0.318497	0.930819	1
23890	EC-AEA_SULF1+	C1orf61	-0.086817	-0.183738	0.930817	1
23891	EC-AEA_SULF1+	HTR2B	-0.0868557	-0.117331	0.930786	1
23892	EC-AEA_SULF1+	LINC00158	-0.0869719	-0.0227365	0.930694	1
23893	EC-AEA_SULF1+	BAG2	-0.0871165	-0.337151	0.930579	1
23894	EC-AEA_SULF1+	SCML4	-0.0871371	-0.531959	0.930563	1
23895	EC-AEA_SULF1+	LINC00309	-0.0871526	-0.554001	0.93055	1
23896	EC-AEA_SULF1+	AL445490.1	-0.0872456	-0.52934	0.930476	1
23897	EC-AEA_SULF1+	IPO4	-0.0872456	-0.529041	0.930476	1
23898	EC-AEA_SULF1+	SOX30	-0.0872611	-0.508146	0.930464	1
23899	EC-AEA_SULF1+	AC068707.1	-0.0873747	-0.468917	0.930374	1
23900	EC-AEA_SULF1+	AC011978.2	-0.0874057	-0.777247	0.930349	1
23901	EC-AEA_SULF1+	MANCR	-0.0874108	-0.802576	0.930345	1
23902	EC-AEA_SULF1+	AC010997.4	-0.0874367	-0.263812	0.930324	1
23903	EC-AEA_SULF1+	AC097713.1	-0.0874522	-0.954125	0.930312	1
23904	EC-AEA_SULF1+	LINC01350	-0.0874522	-0.936407	0.930312	1
23905	EC-AEA_SULF1+	AL136307.1	-0.0874676	-1.13127	0.9303	1
23906	EC-AEA_SULF1+	SMIM10L2B	-0.0874728	-1.0753	0.930296	1
23907	EC-AEA_SULF1+	C5orf47	-0.0874883	-1.35816	0.930283	1
23908	EC-AEA_SULF1+	TESPA1	-0.0874935	-1.56196	0.930279	1
23909	EC-AEA_SULF1+	AC040169.1	-0.0875244	-1.54175	0.930255	1
23910	EC-AEA_SULF1+	AL021918.3	-0.0875503	-1.77406	0.930234	1
23911	EC-AEA_SULF1+	RNF208	-0.0875503	-1.1622	0.930234	1
23912	EC-AEA_SULF1+	AC009506.1	-0.0875606	-1.83848	0.930226	1
23913	EC-AEA_SULF1+	SMIM10L2A	-0.0875813	-2.23126	0.93021	1
23914	EC-AEA_SULF1+	APOB	-0.0876174	-2.88057	0.930181	1
23915	EC-AEA_SULF1+	LMNB1-DT	-0.0882087	-0.229424	0.929711	1
23916	EC-AEA_SULF1+	NDNF	-0.0882294	-0.527474	0.929694	1
23917	EC-AEA_SULF1+	GTF3C2-AS1	-0.0884385	-0.0321638	0.929528	1
23918	EC-AEA_SULF1+	ZNF223	-0.0886476	-0.0379143	0.929362	1
23919	EC-AEA_SULF1+	CCDC194	-0.0886657	-0.339668	0.929348	1
23920	EC-AEA_SULF1+	SHBG	-0.0887922	-0.370623	0.929247	1
23921	EC-AEA_SULF1+	AC012485.3	-0.0890298	-0.345211	0.929058	1
23922	EC-AEA_SULF1+	AC005682.2	-0.0890763	-0.604729	0.929021	1
23923	EC-AEA_SULF1+	AC078778.1	-0.0890969	-0.738747	0.929005	1
23924	EC-AEA_SULF1+	PCK1	-0.0891124	-0.53772	0.928993	1
23925	EC-AEA_SULF1+	GPX2	-0.0891305	-0.753208	0.928978	1
23926	EC-AEA_SULF1+	SLC25A41	-0.0891331	-0.659067	0.928976	1
23927	EC-AEA_SULF1+	AC112484.1	-0.0891744	-0.888312	0.928943	1
23928	EC-AEA_SULF1+	ANKRD30B	-0.089226	-1.03928	0.928902	1
23929	EC-AEA_SULF1+	AL031123.2	-0.0892312	-0.822299	0.928898	1
23930	EC-AEA_SULF1+	ARHGEF25	-0.0892493	-0.94058	0.928884	1
23931	EC-AEA_SULF1+	AC006017.1	-0.0892622	-1.1594	0.928874	1
23932	EC-AEA_SULF1+	AC090510.1	-0.0893396	-1.3812	0.928812	1
23933	EC-AEA_SULF1+	AC244102.4	-0.08935	-1.44426	0.928804	1
23934	EC-AEA_SULF1+	LRG1	-0.0894042	-21.2202	0.928761	1
23935	EC-AEA_SULF1+	AL117332.1	-0.0894042	-20.7667	0.928761	1
23936	EC-AEA_SULF1+	FCN2	-0.0894042	-21.1989	0.928761	1
23937	EC-AEA_SULF1+	FAM201A	-0.0894042	-20.651	0.928761	1
23938	EC-AEA_SULF1+	LINC00377	-0.0894042	-21.0565	0.928761	1
23939	EC-AEA_SULF1+	AL136040.1	-0.0894042	-20.8485	0.928761	1
23940	EC-AEA_SULF1+	AC090527.3	-0.0894042	-20.5619	0.928761	1
23941	EC-AEA_SULF1+	TSGA13	-0.0894042	-20.9379	0.928761	1
23942	EC-AEA_SULF1+	FIBCD1	-0.0894042	-20.8294	0.928761	1
23943	EC-AEA_SULF1+	LINC01685	-0.0894042	-20.9635	0.928761	1
23944	EC-AEA_SULF1+	SLITRK5	-0.0894042	-20.9306	0.928761	1
23945	EC-AEA_SULF1+	TNNT1	-0.0894042	-21.0655	0.928761	1
23946	EC-AEA_SULF1+	AC116667.2	-0.0894042	-21.0382	0.928761	1
23947	EC-AEA_SULF1+	AC072026.2	-0.0894042	-20.9012	0.928761	1
23948	EC-AEA_SULF1+	C1orf87	-0.0894042	-20.9124	0.928761	1
23949	EC-AEA_SULF1+	CCDC89	-0.0894042	-20.8601	0.928761	1
23950	EC-AEA_SULF1+	LINC01364	-0.0894042	-20.8536	0.928761	1
23951	EC-AEA_SULF1+	AC115100.1	-0.0894042	-20.9453	0.928761	1
23952	EC-AEA_SULF1+	TM4SF5	-0.0894042	-20.7814	0.928761	1
23953	EC-AEA_SULF1+	AC078795.2	-0.0894042	-21.0387	0.928761	1
23954	EC-AEA_SULF1+	G6PC2	-0.0894042	-20.9522	0.928761	1
23955	EC-AEA_SULF1+	LINC01126	-0.0894042	-20.6953	0.928761	1
23956	EC-AEA_SULF1+	AC026495.1	-0.0894042	-21.0435	0.928761	1
23957	EC-AEA_SULF1+	CAMK1G	-0.0894042	-21.2084	0.928761	1
23958	EC-AEA_SULF1+	KLHL31	-0.0894042	-20.8246	0.928761	1
23959	EC-AEA_SULF1+	PLA2G12B	-0.0894042	-20.7607	0.928761	1
23960	EC-AEA_SULF1+	AC008115.1	-0.0894042	-20.9594	0.928761	1
23961	EC-AEA_SULF1+	ADAM7	-0.0894042	-20.7668	0.928761	1
23962	EC-AEA_SULF1+	AC010325.1	-0.0894042	-20.9788	0.928761	1
23963	EC-AEA_SULF1+	SCGN	-0.0894042	-21.0919	0.928761	1
23964	EC-AEA_SULF1+	AC004895.1	-0.0894042	-20.8225	0.928761	1
23965	EC-AEA_SULF1+	BCHE	-0.0894042	-20.9098	0.928761	1
23966	EC-AEA_SULF1+	AC127070.1	-0.0894042	-20.7057	0.928761	1
23967	EC-AEA_SULF1+	ANGPTL3	-0.0894042	-20.6824	0.928761	1
23968	EC-AEA_SULF1+	LGALS8-AS1	-0.0894042	-20.8246	0.928761	1
23969	EC-AEA_SULF1+	PRSS57	-0.0894042	-20.6636	0.928761	1
23970	EC-AEA_SULF1+	AL158212.2	-0.0894971	-0.0458251	0.928687	1
23971	EC-AEA_SULF1+	BTBD11	-0.0898251	0.0466408	0.928426	1
23972	EC-AEA_SULF1+	SFTPD-AS1	-0.0898354	-0.0155206	0.928418	1
23973	EC-AEA_SULF1+	AC012485.1	-0.0901298	-0.23418	0.928184	1
23974	EC-AEA_SULF1+	PCCA-AS1	-0.0902434	-0.120249	0.928094	1
23975	EC-AEA_SULF1+	AC134772.1	-0.0903157	-0.358902	0.928036	1
23976	EC-AEA_SULF1+	AC011455.6	-0.0903647	-0.325048	0.927997	1
23977	EC-AEA_SULF1+	NRXN1	-0.0904654	-0.0364322	0.927917	1
23978	EC-AEA_SULF1+	AC009244.2	-0.0904732	-0.366465	0.927911	1
23979	EC-AEA_SULF1+	PICART1	-0.0905635	-0.323697	0.927839	1
23980	EC-AEA_SULF1+	KIF2C	-0.090721	-0.404838	0.927714	1
23981	EC-AEA_SULF1+	ST18	-0.0907262	-0.469264	0.92771	1
23982	EC-AEA_SULF1+	POLH-AS1	-0.0910102	-0.790254	0.927484	1
23983	EC-AEA_SULF1+	IL17B	-0.0910154	-0.710342	0.92748	1
23984	EC-AEA_SULF1+	PDZD3	-0.0910154	-0.567334	0.92748	1
23985	EC-AEA_SULF1+	BMP8B	-0.0910154	-1.00169	0.92748	1
23986	EC-AEA_SULF1+	AL139288.1	-0.0910206	-0.95287	0.927476	1
23987	EC-AEA_SULF1+	AL033527.4	-0.0910206	-0.875468	0.927476	1
23988	EC-AEA_SULF1+	COLCA2	-0.0910257	-0.956946	0.927472	1
23989	EC-AEA_SULF1+	CPLANE2	-0.0910309	-0.939543	0.927468	1
23990	EC-AEA_SULF1+	URB1-AS1	-0.0910412	-1.16776	0.92746	1
23991	EC-AEA_SULF1+	PRR36	-0.0910567	-1.23229	0.927448	1
23992	EC-AEA_SULF1+	DDX25	-0.0910567	-0.914011	0.927448	1
23993	EC-AEA_SULF1+	SOWAHA	-0.0910619	-1.35702	0.927443	1
23994	EC-AEA_SULF1+	AC068870.2	-0.0910619	-1.4032	0.927443	1
23995	EC-AEA_SULF1+	AC012640.1	-0.0910877	-1.52037	0.927423	1
23996	EC-AEA_SULF1+	AC011825.2	-0.0910929	-1.5963	0.927419	1
23997	EC-AEA_SULF1+	AC078880.3	-0.0911032	-1.67939	0.927411	1
23998	EC-AEA_SULF1+	SYT13	-0.091129	-1.97808	0.92739	1
23999	EC-AEA_SULF1+	ARVCF	-0.0911316	0.0108909	0.927388	1
24000	EC-AEA_SULF1+	AC026748.3	-0.0911445	-1.7806	0.927378	1
24001	EC-AEA_SULF1+	WFIKKN1	-0.0911548	-2.03425	0.92737	1
24002	EC-AEA_SULF1+	PJA1	-0.0911652	-2.11829	0.927361	1
24003	EC-AEA_SULF1+	AL731567.1	-0.0911807	-2.25492	0.927349	1
24004	EC-AEA_SULF1+	AC103796.1	-0.0911807	-2.16069	0.927349	1
24005	EC-AEA_SULF1+	GNAT3	-0.0911807	-2.23972	0.927349	1
24006	EC-AEA_SULF1+	U52111.1	-0.0911961	-2.44493	0.927337	1
24007	EC-AEA_SULF1+	AC092604.1	-0.0912065	-2.79038	0.927329	1
24008	EC-AEA_SULF1+	FER1L6-AS2	-0.0912065	-2.97296	0.927329	1
24009	EC-AEA_SULF1+	GPT	-0.0912065	-3.32555	0.927329	1
24010	EC-AEA_SULF1+	AC022784.5	-0.0912271	-1.32729	0.927312	1
24011	EC-AEA_SULF1+	FP325318.1	-0.091395	0.0307917	0.927179	1
24012	EC-AEA_SULF1+	AC092794.1	-0.0914621	-0.0454511	0.927125	1
24013	EC-AEA_SULF1+	AL158198.1	-0.0917048	-0.200554	0.926933	1
24014	EC-AEA_SULF1+	AC015845.2	-0.0917565	-0.152816	0.926892	1
24015	EC-AEA_SULF1+	RABGAP1L-DT	-0.0919914	-0.243471	0.926705	1
24016	EC-AEA_SULF1+	EPHB6	-0.0920534	-0.180754	0.926656	1
24017	EC-AEA_SULF1+	DIO2	-0.0921412	-0.32524	0.926586	1
24018	EC-AEA_SULF1+	ADORA2B	-0.0923245	-0.307242	0.92644	1
24019	EC-AEA_SULF1+	GNAO1	-0.0923684	-0.0695912	0.926405	1
24020	EC-AEA_SULF1+	KY	-0.0923916	-0.427126	0.926387	1
24021	EC-AEA_SULF1+	IGF2BP1	-0.0925956	-0.402516	0.926225	1
24022	EC-AEA_SULF1+	ART3	-0.0926369	-0.396501	0.926192	1
24023	EC-AEA_SULF1+	AC104984.2	-0.0926783	-0.414655	0.926159	1
24024	EC-AEA_SULF1+	NLGN3	-0.092686	-0.683651	0.926153	1
24025	EC-AEA_SULF1+	CFAP99	-0.0926963	-0.669392	0.926145	1
24026	EC-AEA_SULF1+	AC100861.1	-0.0927867	-1.03274	0.926073	1
24027	EC-AEA_SULF1+	INSL6	-0.0928151	-0.236618	0.92605	1
24028	EC-AEA_SULF1+	COL17A1	-0.0928229	-1.19112	0.926044	1
24029	EC-AEA_SULF1+	AC024475.3	-0.0928229	-1.13263	0.926044	1
24030	EC-AEA_SULF1+	AMBP	-0.092828	-1.18592	0.92604	1
24031	EC-AEA_SULF1+	AC083880.1	-0.0928538	-1.16343	0.92602	1
24032	EC-AEA_SULF1+	SLC1A6	-0.0928538	-1.24722	0.92602	1
24033	EC-AEA_SULF1+	PCDHB10	-0.0928642	-1.20243	0.926011	1
24034	EC-AEA_SULF1+	HDAC11-AS1	-0.0928642	-1.13287	0.926011	1
24035	EC-AEA_SULF1+	AL035587.2	-0.0928745	-1.24236	0.926003	1
24036	EC-AEA_SULF1+	COL18A1-AS1	-0.0929365	0.151422	0.925954	1
24037	EC-AEA_SULF1+	SSSCA1-AS1	-0.0929726	-1.39932	0.925925	1
24038	EC-AEA_SULF1+	LINC01525	-0.0929804	-20.7531	0.925919	1
24039	EC-AEA_SULF1+	TRBC1	-0.0929804	-21.2419	0.925919	1
24040	EC-AEA_SULF1+	LINC02586	-0.0929804	-20.7753	0.925919	1
24041	EC-AEA_SULF1+	TNKS2-AS1	-0.0929804	-20.8072	0.925919	1
24042	EC-AEA_SULF1+	AC090469.1	-0.0929804	-20.9945	0.925919	1
24043	EC-AEA_SULF1+	SERPINA3	-0.0929804	-21.1628	0.925919	1
24044	EC-AEA_SULF1+	AC003965.1	-0.0929804	-20.8393	0.925919	1
24045	EC-AEA_SULF1+	AC063960.1	-0.0929804	-20.739	0.925919	1
24046	EC-AEA_SULF1+	AP001412.1	-0.0929804	-20.8514	0.925919	1
24047	EC-AEA_SULF1+	AC091117.2	-0.0929804	-20.7379	0.925919	1
24048	EC-AEA_SULF1+	DSCR9	-0.0929804	-20.6252	0.925919	1
24049	EC-AEA_SULF1+	TTC16	-0.0929804	-20.8539	0.925919	1
24050	EC-AEA_SULF1+	AL360268.2	-0.0929804	-20.7382	0.925919	1
24051	EC-AEA_SULF1+	AL139280.1	-0.0929804	-20.9385	0.925919	1
24052	EC-AEA_SULF1+	AL844892.2	-0.0929804	-20.8637	0.925919	1
24053	EC-AEA_SULF1+	AC079753.2	-0.0929804	-20.7101	0.925919	1
24054	EC-AEA_SULF1+	LINC01480	-0.0929804	-21.1186	0.925919	1
24055	EC-AEA_SULF1+	AIRN	-0.0929804	-21.0322	0.925919	1
24056	EC-AEA_SULF1+	HEPACAM2	-0.0929804	-21.3195	0.925919	1
24057	EC-AEA_SULF1+	AC048337.1	-0.0929804	-20.7853	0.925919	1
24058	EC-AEA_SULF1+	AL133493.1	-0.0929804	-20.6051	0.925919	1
24059	EC-AEA_SULF1+	MYOZ1	-0.0929804	-20.8553	0.925919	1
24060	EC-AEA_SULF1+	CRB3	-0.0929804	-20.6288	0.925919	1
24061	EC-AEA_SULF1+	TRIM67	-0.0929804	-21.0781	0.925919	1
24062	EC-AEA_SULF1+	MAFA	-0.0929804	-20.6694	0.925919	1
24063	EC-AEA_SULF1+	AC079949.1	-0.0929804	-20.7105	0.925919	1
24064	EC-AEA_SULF1+	AP005329.1	-0.0929804	-20.7859	0.925919	1
24065	EC-AEA_SULF1+	PTP4A1	-0.0929804	-20.7737	0.925919	1
24066	EC-AEA_SULF1+	AP001059.1	-0.0929804	-20.8376	0.925919	1
24067	EC-AEA_SULF1+	AL139393.3	-0.0929804	-20.8863	0.925919	1
24068	EC-AEA_SULF1+	AC012533.1	-0.0929804	-21.0979	0.925919	1
24069	EC-AEA_SULF1+	CCDC155	-0.0929804	-21.0609	0.925919	1
24070	EC-AEA_SULF1+	AL513166.1	-0.0931869	-0.0446384	0.925755	1
24071	EC-AEA_SULF1+	ANLN	-0.0932592	-0.0748987	0.925698	1
24072	EC-AEA_SULF1+	AC091946.1	-0.0932747	-0.153328	0.925685	1
24073	EC-AEA_SULF1+	SYTL1	-0.0934994	-0.319699	0.925507	1
24074	EC-AEA_SULF1+	CRYM	-0.0935923	-0.134523	0.925433	1
24075	EC-AEA_SULF1+	GEMIN4	-0.0936491	0.0916686	0.925388	1
24076	EC-AEA_SULF1+	AL391834.3	-0.0938092	-0.185828	0.925261	1
24077	EC-AEA_SULF1+	CEL	-0.093866	-0.263555	0.925216	1
24078	EC-AEA_SULF1+	TMEM121	-0.0938918	-0.274448	0.925195	1
24079	EC-AEA_SULF1+	ICAM3	-0.0940932	-0.364086	0.925035	1
24080	EC-AEA_SULF1+	GSG1	-0.0941191	-0.375652	0.925015	1
24081	EC-AEA_SULF1+	AC090198.1	-0.0941345	-0.342513	0.925002	1
24082	EC-AEA_SULF1+	LINC02804	-0.0941449	-0.0859271	0.924994	1
24083	EC-AEA_SULF1+	HOMER3-AS1	-0.0941552	-0.305671	0.924986	1
24084	EC-AEA_SULF1+	RGS14	-0.0941759	-0.461836	0.924969	1
24085	EC-AEA_SULF1+	ZNF165	-0.0942688	-0.219844	0.924896	1
24086	EC-AEA_SULF1+	RGPD4	-0.094496	-0.770051	0.924715	1
24087	EC-AEA_SULF1+	BHMG1	-0.0945993	-0.934503	0.924633	1
24088	EC-AEA_SULF1+	RNF144A-AS1	-0.0945993	-0.900449	0.924633	1
24089	EC-AEA_SULF1+	AC090515.2	-0.0945993	-1.01819	0.924633	1
24090	EC-AEA_SULF1+	LINC01431	-0.0946096	-1.14565	0.924625	1
24091	EC-AEA_SULF1+	NWD2	-0.0946096	-1.23856	0.924625	1
24092	EC-AEA_SULF1+	HBM	-0.0946251	-1.49842	0.924613	1
24093	EC-AEA_SULF1+	TRIM60	-0.0946303	-1.34741	0.924608	1
24094	EC-AEA_SULF1+	AC096759.1	-0.0946406	-1.54428	0.9246	1
24095	EC-AEA_SULF1+	AF127936.2	-0.0946458	-1.51587	0.924596	1
24096	EC-AEA_SULF1+	AC092645.2	-0.0946613	-1.59008	0.924584	1
24097	EC-AEA_SULF1+	CLDN2	-0.0946871	-1.61052	0.924563	1
24098	EC-AEA_SULF1+	LILRB4	-0.0947026	-1.85756	0.924551	1
24099	EC-AEA_SULF1+	NLRP13	-0.0947181	-1.84349	0.924539	1
24100	EC-AEA_SULF1+	CACNA1C-AS2	-0.0947439	-2.19989	0.924518	1
24101	EC-AEA_SULF1+	AC025580.3	-0.0947491	-2.16843	0.924514	1
24102	EC-AEA_SULF1+	AC006333.1	-0.0947542	-2.14599	0.92451	1
24103	EC-AEA_SULF1+	PTPRH	-0.0947594	-2.39721	0.924506	1
24104	EC-AEA_SULF1+	STARD5	-0.0951751	-0.0208851	0.924176	1
24105	EC-AEA_SULF1+	ITFG1-AS1	-0.0954385	-0.198929	0.923967	1
24106	EC-AEA_SULF1+	NRAV	-0.0958749	-0.330524	0.92362	1
24107	EC-AEA_SULF1+	AC092813.1	-0.0959265	-0.337141	0.923579	1
24108	EC-AEA_SULF1+	TRIM47	-0.0960195	-0.0149151	0.923505	1
24109	EC-AEA_SULF1+	AP000866.5	-0.0960504	-0.494425	0.923481	1
24110	EC-AEA_SULF1+	ARHGEF3-AS1	-0.0961847	-0.651199	0.923374	1
24111	EC-AEA_SULF1+	PRR15	-0.0962389	-0.636725	0.923331	1
24112	EC-AEA_SULF1+	NCAPH	-0.0962441	-0.70495	0.923327	1
24113	EC-AEA_SULF1+	ZBTB8B	-0.0962441	-0.7241	0.923327	1
24114	EC-AEA_SULF1+	AC116914.2	-0.0962751	-0.621551	0.923302	1
24115	EC-AEA_SULF1+	HIST2H3PS2	-0.0962751	-0.312434	0.923302	1
24116	EC-AEA_SULF1+	AL121757.2	-0.096288	-0.734677	0.923292	1
24117	EC-AEA_SULF1+	PADI4	-0.0963319	-0.910119	0.923257	1
24118	EC-AEA_SULF1+	SH3RF3-AS1	-0.0963784	-1.07995	0.92322	1
24119	EC-AEA_SULF1+	PPP1R14D	-0.096399	-1.12691	0.923204	1
24120	EC-AEA_SULF1+	RHCG	-0.0964068	-0.886474	0.923198	1
24121	EC-AEA_SULF1+	AL355581.1	-0.0964713	-1.21542	0.923146	1
24122	EC-AEA_SULF1+	AC093298.2	-0.0964739	-0.00212718	0.923144	1
24123	EC-AEA_SULF1+	TMEM140	-0.0964842	0.0350872	0.923136	1
24124	EC-AEA_SULF1+	SOHLH2	-0.0965565	-20.7856	0.923079	1
24125	EC-AEA_SULF1+	TMPRSS11F	-0.0965565	-21.0492	0.923079	1
24126	EC-AEA_SULF1+	BX284668.6	-0.0965565	-20.9467	0.923079	1
24127	EC-AEA_SULF1+	AC005523.1	-0.0965565	-20.8833	0.923079	1
24128	EC-AEA_SULF1+	GPR65	-0.0965565	-21.2111	0.923079	1
24129	EC-AEA_SULF1+	LY9	-0.0965565	-21.4918	0.923079	1
24130	EC-AEA_SULF1+	HAVCR1	-0.0965565	-20.7764	0.923079	1
24131	EC-AEA_SULF1+	AL050338.2	-0.0965565	-20.7761	0.923079	1
24132	EC-AEA_SULF1+	AC020651.2	-0.0965565	-21.0139	0.923079	1
24133	EC-AEA_SULF1+	AC121338.1	-0.0965565	-20.9197	0.923079	1
24134	EC-AEA_SULF1+	AL358334.1	-0.0965565	-20.9026	0.923079	1
24135	EC-AEA_SULF1+	AC007179.1	-0.0965565	-21.1381	0.923079	1
24136	EC-AEA_SULF1+	AP002761.3	-0.0965565	-21.0015	0.923079	1
24137	EC-AEA_SULF1+	MYB	-0.0965565	-20.6437	0.923079	1
24138	EC-AEA_SULF1+	AC097532.2	-0.0965565	-21.0664	0.923079	1
24139	EC-AEA_SULF1+	BFSP2-AS1	-0.0965565	-20.9401	0.923079	1
24140	EC-AEA_SULF1+	AL391361.2	-0.0965565	-21.069	0.923079	1
24141	EC-AEA_SULF1+	AC092535.5	-0.0965565	-20.6224	0.923079	1
24142	EC-AEA_SULF1+	AC068756.1	-0.0965565	-21.0219	0.923079	1
24143	EC-AEA_SULF1+	GRXCR1	-0.0965565	-20.9857	0.923079	1
24144	EC-AEA_SULF1+	P2RX5	-0.0965565	-21.3616	0.923079	1
24145	EC-AEA_SULF1+	GABRA3	-0.0967657	-0.131474	0.922912	1
24146	EC-AEA_SULF1+	LINC01876	-0.0968793	0.0395507	0.922822	1
24147	EC-AEA_SULF1+	SYN2	-0.0971969	-0.430727	0.92257	1
24148	EC-AEA_SULF1+	LINC00393	-0.0974861	-0.384051	0.92234	1
24149	EC-AEA_SULF1+	AC005775.1	-0.0975635	-0.271704	0.922279	1
24150	EC-AEA_SULF1+	PSG8	-0.09761	-0.39655	0.922242	1
24151	EC-AEA_SULF1+	ASPA	-0.0976255	-0.381674	0.92223	1
24152	EC-AEA_SULF1+	VIT	-0.0976307	-0.37039	0.922226	1
24153	EC-AEA_SULF1+	AL079338.1	-0.0976668	0.113281	0.922197	1
24154	EC-AEA_SULF1+	TINAG	-0.0977391	-0.44919	0.922139	1
24155	EC-AEA_SULF1+	AC008572.1	-0.0977546	-0.458249	0.922127	1
24156	EC-AEA_SULF1+	AC138028.2	-0.0978424	-0.56498	0.922057	1
24157	EC-AEA_SULF1+	LINC00858	-0.0978734	-0.551331	0.922033	1
24158	EC-AEA_SULF1+	AC005674.1	-0.0978889	-0.571244	0.922021	1
24159	EC-AEA_SULF1+	IGDCC3	-0.0979354	-0.621072	0.921984	1
24160	EC-AEA_SULF1+	AIPL1	-0.097987	-0.72291	0.921943	1
24161	EC-AEA_SULF1+	AL139379.1	-0.0980438	-0.778416	0.921898	1
24162	EC-AEA_SULF1+	DLGAP1-AS5	-0.0980541	-0.839492	0.921889	1
24163	EC-AEA_SULF1+	BIRC5	-0.0981161	-0.888273	0.92184	1
24164	EC-AEA_SULF1+	AC083843.1	-0.0981677	-0.951342	0.921799	1
24165	EC-AEA_SULF1+	ANKRD34B	-0.0981677	-0.749134	0.921799	1
24166	EC-AEA_SULF1+	AC022215.2	-0.0981729	-1.14533	0.921795	1
24167	EC-AEA_SULF1+	AC099332.1	-0.0981832	-1.25339	0.921787	1
24168	EC-AEA_SULF1+	ZNF560	-0.0981936	-1.42621	0.921779	1
24169	EC-AEA_SULF1+	AL136038.3	-0.0981936	-1.16922	0.921779	1
24170	EC-AEA_SULF1+	ANKRD22	-0.0982039	-1.21334	0.92177	1
24171	EC-AEA_SULF1+	AC109460.1	-0.0982091	-1.52055	0.921766	1
24172	EC-AEA_SULF1+	AC069209.2	-0.0982091	-1.47587	0.921766	1
24173	EC-AEA_SULF1+	AL353796.2	-0.0982116	-1.46815	0.921764	1
24174	EC-AEA_SULF1+	AC092159.2	-0.0982142	-1.40466	0.921762	1
24175	EC-AEA_SULF1+	ASB15	-0.0982142	-1.54441	0.921762	1
24176	EC-AEA_SULF1+	AL137100.3	-0.0982142	-1.44411	0.921762	1
24177	EC-AEA_SULF1+	DNAJB13	-0.0982194	-1.42886	0.921758	1
24178	EC-AEA_SULF1+	TAT-AS1	-0.0982194	-1.49497	0.921758	1
24179	EC-AEA_SULF1+	FILNC1	-0.0982297	-1.51852	0.92175	1
24180	EC-AEA_SULF1+	AL021707.9	-0.0982349	-1.59268	0.921746	1
24181	EC-AEA_SULF1+	XPNPEP2	-0.0982349	-1.56644	0.921746	1
24182	EC-AEA_SULF1+	AP001599.1	-0.0982504	-1.67711	0.921733	1
24183	EC-AEA_SULF1+	AL359715.3	-0.098271	-1.79575	0.921717	1
24184	EC-AEA_SULF1+	CKM	-0.0982814	-1.93957	0.921709	1
24185	EC-AEA_SULF1+	AC109322.1	-0.0982814	-1.83425	0.921709	1
24186	EC-AEA_SULF1+	LINC01640	-0.0982865	-1.18706	0.921705	1
24187	EC-AEA_SULF1+	LIN28B-AS1	-0.0983072	-2.00177	0.921688	1
24188	EC-AEA_SULF1+	NUGGC	-0.0983072	-1.30308	0.921688	1
24189	EC-AEA_SULF1+	IL1RAPL2	-0.0983098	-0.197418	0.921686	1
24190	EC-AEA_SULF1+	AC002550.2	-0.0983278	-2.27105	0.921672	1
24191	EC-AEA_SULF1+	AC004982.1	-0.098333	-2.54601	0.921668	1
24192	EC-AEA_SULF1+	TRPC5	-0.0985886	-0.104976	0.921465	1
24193	EC-AEA_SULF1+	AL353807.5	-0.0986583	-0.190161	0.92141	1
24194	EC-AEA_SULF1+	CCDC183	-0.0987926	-0.158017	0.921303	1
24195	EC-AEA_SULF1+	LRRC34	-0.0989553	-0.163266	0.921174	1
24196	EC-AEA_SULF1+	TENM3-AS1	-0.098963	-0.254593	0.921168	1
24197	EC-AEA_SULF1+	SMN1	-0.0992238	-0.330834	0.920961	1
24198	EC-AEA_SULF1+	AC104964.1	-0.0992496	0.00293083	0.92094	1
24199	EC-AEA_SULF1+	AL133480.1	-0.0992858	0.206201	0.920911	1
24200	EC-AEA_SULF1+	PPEF1	-0.0994975	-0.297889	0.920743	1
24201	EC-AEA_SULF1+	LINC00653	-0.0996189	-0.379668	0.920647	1
24202	EC-AEA_SULF1+	NAGS	-0.0996628	-0.542809	0.920612	1
24203	EC-AEA_SULF1+	HORMAD2	-0.0997531	-0.534094	0.92054	1
24204	EC-AEA_SULF1+	NLRP8	-0.0998151	-0.745445	0.920491	1
24205	EC-AEA_SULF1+	C1orf189	-0.0998306	-0.741653	0.920479	1
24206	EC-AEA_SULF1+	AC022893.1	-0.0998358	-0.0310198	0.920475	1
24207	EC-AEA_SULF1+	AC007877.1	-0.0998409	-0.588531	0.920471	1
24208	EC-AEA_SULF1+	AC079062.1	-0.0998797	-0.807434	0.92044	1
24209	EC-AEA_SULF1+	NDST4	-0.0999132	-1.15452	0.920413	1
24210	EC-AEA_SULF1+	LINC02582	-0.0999184	-0.950337	0.920409	1
24211	EC-AEA_SULF1+	LINC02668	-0.0999339	-1.12053	0.920397	1
24212	EC-AEA_SULF1+	NPFFR2	-0.0999494	-1.0087	0.920385	1
24213	EC-AEA_SULF1+	LINC01499	-0.100094	-1.56027	0.92027	1
24214	EC-AEA_SULF1+	AC013264.1	-0.100133	-21.3017	0.920239	1
24215	EC-AEA_SULF1+	MAPK6-DT	-0.100133	-21.039	0.920239	1
24216	EC-AEA_SULF1+	AP000936.1	-0.100133	-20.8474	0.920239	1
24217	EC-AEA_SULF1+	LINC01179	-0.100133	-21.0837	0.920239	1
24218	EC-AEA_SULF1+	AL121852.1	-0.100133	-20.9857	0.920239	1
24219	EC-AEA_SULF1+	AC093462.1	-0.100133	-20.9624	0.920239	1
24220	EC-AEA_SULF1+	C9orf163	-0.100133	-20.9601	0.920239	1
24221	EC-AEA_SULF1+	AC104118.1	-0.100133	-21.0955	0.920239	1
24222	EC-AEA_SULF1+	AL953883.1	-0.100133	-21.0132	0.920239	1
24223	EC-AEA_SULF1+	CHRNA6	-0.100133	-20.9844	0.920239	1
24224	EC-AEA_SULF1+	AC007279.2	-0.100133	-20.7778	0.920239	1
24225	EC-AEA_SULF1+	AC129507.4	-0.100133	-21.1197	0.920239	1
24226	EC-AEA_SULF1+	GDF9	-0.100133	-20.9126	0.920239	1
24227	EC-AEA_SULF1+	AC015819.2	-0.100133	-21.0341	0.920239	1
24228	EC-AEA_SULF1+	DOK2	-0.100133	-21.3664	0.920239	1
24229	EC-AEA_SULF1+	LINC02158	-0.100133	-20.9538	0.920239	1
24230	EC-AEA_SULF1+	AL035661.1	-0.100133	-20.9011	0.920239	1
24231	EC-AEA_SULF1+	AC010528.1	-0.100133	-20.9771	0.920239	1
24232	EC-AEA_SULF1+	TAL2	-0.100133	-20.988	0.920239	1
24233	EC-AEA_SULF1+	CD8A	-0.100133	-20.8191	0.920239	1
24234	EC-AEA_SULF1+	RLN1	-0.100133	-21.0586	0.920239	1
24235	EC-AEA_SULF1+	AC009152.3	-0.100133	-21.2116	0.920239	1
24236	EC-AEA_SULF1+	MYH4	-0.100133	-20.8578	0.920239	1
24237	EC-AEA_SULF1+	NEBL-AS1	-0.100133	-20.7675	0.920239	1
24238	EC-AEA_SULF1+	ALDH1L1-AS2	-0.100133	-20.9553	0.920239	1
24239	EC-AEA_SULF1+	PCDH18	-0.10014	-1.6395	0.920233	1
24240	EC-AEA_SULF1+	IDO2	-0.100161	-1.78918	0.920216	1
24241	EC-AEA_SULF1+	LINC00885	-0.100166	-1.80954	0.920212	1
24242	EC-AEA_SULF1+	ZSWIM5	-0.100479	0.0706233	0.919964	1
24243	EC-AEA_SULF1+	CTF1	-0.100481	-0.0768179	0.919962	1
24244	EC-AEA_SULF1+	CCDC97	-0.100535	-0.0191051	0.919919	1
24245	EC-AEA_SULF1+	AC084357.2	-0.100538	-0.109689	0.919917	1
24246	EC-AEA_SULF1+	NIBAN3	-0.100616	-0.252794	0.919856	1
24247	EC-AEA_SULF1+	CCDC51	-0.100719	-0.270977	0.919774	1
24248	EC-AEA_SULF1+	CYP8B1	-0.100993	-0.289518	0.919556	1
24249	EC-AEA_SULF1+	MICOS10	-0.101246	0.0151485	0.919356	1
24250	EC-AEA_SULF1+	CPS1	-0.101246	-0.287322	0.919356	1
24251	EC-AEA_SULF1+	ZNF285	-0.1014	-0.520889	0.919233	1
24252	EC-AEA_SULF1+	CD68	-0.101561	-0.677841	0.919105	1
24253	EC-AEA_SULF1+	LINC01788	-0.101586	-0.632941	0.919085	1
24254	EC-AEA_SULF1+	PRB1	-0.101679	-0.878679	0.919011	1
24255	EC-AEA_SULF1+	AL161757.4	-0.101757	-1.31953	0.91895	1
24256	EC-AEA_SULF1+	AF213884.3	-0.101767	-1.3037	0.918942	1
24257	EC-AEA_SULF1+	AC114947.2	-0.101772	-1.33647	0.918937	1
24258	EC-AEA_SULF1+	AD000671.3	-0.101772	-1.36964	0.918937	1
24259	EC-AEA_SULF1+	TMEM246-AS1	-0.101772	-0.89676	0.918937	1
24260	EC-AEA_SULF1+	LINC00350	-0.101777	-1.6147	0.918933	1
24261	EC-AEA_SULF1+	AP001341.1	-0.101793	-1.50846	0.918921	1
24262	EC-AEA_SULF1+	LINC02643	-0.101798	-1.53906	0.918917	1
24263	EC-AEA_SULF1+	AC002383.1	-0.101819	-1.77252	0.918901	1
24264	EC-AEA_SULF1+	C6orf223	-0.101829	-1.76558	0.918892	1
24265	EC-AEA_SULF1+	TNNC1	-0.10185	-2.06374	0.918876	1
24266	EC-AEA_SULF1+	AC007009.1	-0.101855	-2.0117	0.918872	1
24267	EC-AEA_SULF1+	TCEAL7	-0.101881	-2.04521	0.918851	1
24268	EC-AEA_SULF1+	C17orf64	-0.101881	-2.10202	0.918851	1
24269	EC-AEA_SULF1+	AC138207.2	-0.101891	-2.01797	0.918843	1
24270	EC-AEA_SULF1+	AC009292.2	-0.101891	-2.14814	0.918843	1
24271	EC-AEA_SULF1+	AC090403.1	-0.101901	-2.19226	0.918835	1
24272	EC-AEA_SULF1+	MGST3	-0.101907	-0.0908668	0.918831	1
24273	EC-AEA_SULF1+	AFDN-DT	-0.101932	-0.0608385	0.91881	1
24274	EC-AEA_SULF1+	AC097654.1	-0.101943	-2.95338	0.918802	1
24275	EC-AEA_SULF1+	ID2-AS1	-0.102025	-0.753263	0.918737	1
24276	EC-AEA_SULF1+	SCN1B	-0.102144	-0.155189	0.918642	1
24277	EC-AEA_SULF1+	LHFPL4	-0.102304	-0.233643	0.918515	1
24278	EC-AEA_SULF1+	SYNPR	-0.102371	-0.194661	0.918462	1
24279	EC-AEA_SULF1+	AL355076.2	-0.102467	-0.125898	0.918386	1
24280	EC-AEA_SULF1+	PHF19	-0.102581	-0.038977	0.918296	1
24281	EC-AEA_SULF1+	LCAT	-0.103012	0.00419137	0.917954	1
24282	EC-AEA_SULF1+	DAPP1	-0.10328	-0.622402	0.917741	1
24283	EC-AEA_SULF1+	CEP170B	-0.103306	0.0354493	0.91772	1
24284	EC-AEA_SULF1+	AC022144.1	-0.103345	-0.537058	0.917689	1
24285	EC-AEA_SULF1+	TGFBI	-0.103363	-0.558979	0.917675	1
24286	EC-AEA_SULF1+	KCNJ5	-0.103384	-0.627564	0.917659	1
24287	EC-AEA_SULF1+	GLT1D1	-0.103482	-0.751078	0.917581	1
24288	EC-AEA_SULF1+	AC244153.1	-0.103526	-1.11381	0.917546	1
24289	EC-AEA_SULF1+	LINC00681	-0.103546	-1.14639	0.917529	1
24290	EC-AEA_SULF1+	AC147651.4	-0.103551	-1.14855	0.917525	1
24291	EC-AEA_SULF1+	AC089999.1	-0.103551	-1.1627	0.917525	1
24292	EC-AEA_SULF1+	AC037487.2	-0.103567	-1.23138	0.917513	1
24293	EC-AEA_SULF1+	AC090371.2	-0.103572	-1.19074	0.917509	1
24294	EC-AEA_SULF1+	NRXN2	-0.10358	-0.955636	0.917503	1
24295	EC-AEA_SULF1+	TEX49	-0.103593	-1.42458	0.917493	1
24296	EC-AEA_SULF1+	LINC01806	-0.103709	-21.0518	0.9174	1
24297	EC-AEA_SULF1+	AC092832.2	-0.103709	-20.9909	0.9174	1
24298	EC-AEA_SULF1+	CD300E	-0.103709	-21.0661	0.9174	1
24299	EC-AEA_SULF1+	LINC02108	-0.103709	-21.3149	0.9174	1
24300	EC-AEA_SULF1+	RHBDL1	-0.103709	-21.0581	0.9174	1
24301	EC-AEA_SULF1+	AL136295.6	-0.103709	-21.1216	0.9174	1
24302	EC-AEA_SULF1+	SLC2A2	-0.103709	-21.4851	0.9174	1
24303	EC-AEA_SULF1+	CLPSL1	-0.103709	-21.084	0.9174	1
24304	EC-AEA_SULF1+	FST	-0.103709	-20.9584	0.9174	1
24305	EC-AEA_SULF1+	AL162414.1	-0.103709	-21.3331	0.9174	1
24306	EC-AEA_SULF1+	MRO	-0.103709	-21.0417	0.9174	1
24307	EC-AEA_SULF1+	CENPM	-0.103709	-20.9824	0.9174	1
24308	EC-AEA_SULF1+	AC008897.2	-0.103709	-20.8134	0.9174	1
24309	EC-AEA_SULF1+	LINC01967	-0.103709	-21.1865	0.9174	1
24310	EC-AEA_SULF1+	ZC3H11B	-0.103709	-20.9766	0.9174	1
24311	EC-AEA_SULF1+	HOXC11	-0.103709	-20.8021	0.9174	1
24312	EC-AEA_SULF1+	CYP2J2	-0.103709	-21.0087	0.9174	1
24313	EC-AEA_SULF1+	PLK5	-0.103709	-20.9949	0.9174	1
24314	EC-AEA_SULF1+	LINC02335	-0.103709	-21.2427	0.9174	1
24315	EC-AEA_SULF1+	AC008556.1	-0.103709	-20.996	0.9174	1
24316	EC-AEA_SULF1+	GRIK3	-0.103709	-21.2494	0.9174	1
24317	EC-AEA_SULF1+	BCAN	-0.103709	-21.0477	0.9174	1
24318	EC-AEA_SULF1+	HSPA6	-0.103709	-21.2734	0.9174	1
24319	EC-AEA_SULF1+	AC106820.5	-0.103709	-21.1517	0.9174	1
24320	EC-AEA_SULF1+	LINC02139	-0.103709	-21.2996	0.9174	1
24321	EC-AEA_SULF1+	AC073842.1	-0.103748	-1.91386	0.91737	1
24322	EC-AEA_SULF1+	AL390195.1	-0.103833	-0.181669	0.917302	1
24323	EC-AEA_SULF1+	FKBP11	-0.103872	-0.00397743	0.917271	1
24324	EC-AEA_SULF1+	TMEM147-AS1	-0.103988	-0.189003	0.917179	1
24325	EC-AEA_SULF1+	IQCM	-0.10437	-0.205731	0.916876	1
24326	EC-AEA_SULF1+	LGALS4	-0.104809	-0.232412	0.916528	1
24327	EC-AEA_SULF1+	C2CD4D-AS1	-0.104897	-0.429201	0.916458	1
24328	EC-AEA_SULF1+	AC093249.6	-0.104933	-0.363325	0.916429	1
24329	EC-AEA_SULF1+	AL445584.2	-0.104964	-0.483157	0.916405	1
24330	EC-AEA_SULF1+	SLC39A3	-0.105026	-0.370563	0.916355	1
24331	EC-AEA_SULF1+	GRIN3A	-0.105031	-0.611768	0.916351	1
24332	EC-AEA_SULF1+	TMEM225B	-0.105119	-0.773777	0.916282	1
24333	EC-AEA_SULF1+	CLEC2B	-0.105225	-0.211786	0.916198	1
24334	EC-AEA_SULF1+	PABPC4-AS1	-0.105248	-0.886416	0.916179	1
24335	EC-AEA_SULF1+	SLC25A21-AS1	-0.105299	-0.750638	0.916138	1
24336	EC-AEA_SULF1+	LINC02732	-0.105305	-0.970159	0.916134	1
24337	EC-AEA_SULF1+	TKTL1	-0.10532	-1.10676	0.916122	1
24338	EC-AEA_SULF1+	AC116913.1	-0.105336	-1.34713	0.91611	1
24339	EC-AEA_SULF1+	NGFR	-0.105346	-1.51063	0.916101	1
24340	EC-AEA_SULF1+	HIST1H2BJ	-0.105351	-0.946543	0.916097	1
24341	EC-AEA_SULF1+	OPRD1	-0.105367	-1.553	0.916085	1
24342	EC-AEA_SULF1+	AC073517.1	-0.105398	-1.7704	0.91606	1
24343	EC-AEA_SULF1+	EFCAB1	-0.105429	-1.78602	0.916036	1
24344	EC-AEA_SULF1+	AL355075.4	-0.105439	-1.94911	0.916028	1
24345	EC-AEA_SULF1+	LINC02432	-0.105449	-2.08152	0.916019	1
24346	EC-AEA_SULF1+	MDH1	-0.105452	-0.0346152	0.916017	1
24347	EC-AEA_SULF1+	HIST1H3E	-0.105454	-2.0902	0.916015	1
24348	EC-AEA_SULF1+	LINC01348	-0.105465	-2.32613	0.916007	1
24349	EC-AEA_SULF1+	AC138819.1	-0.10547	-2.3048	0.916003	1
24350	EC-AEA_SULF1+	LINC00298	-0.105485	-2.19958	0.915991	1
24351	EC-AEA_SULF1+	ATP5MC1	-0.105488	-0.5231	0.915989	1
24352	EC-AEA_SULF1+	MT1F	-0.105511	-2.83286	0.91597	1
24353	EC-AEA_SULF1+	AL137779.1	-0.105705	-0.14283	0.915817	1
24354	EC-AEA_SULF1+	AL589645.1	-0.105821	-0.281668	0.915724	1
24355	EC-AEA_SULF1+	ARC	-0.105842	-0.0843325	0.915708	1
24356	EC-AEA_SULF1+	COLGALT2	-0.106335	-0.378606	0.915317	1
24357	EC-AEA_SULF1+	AFAP1-AS1	-0.106619	-0.337798	0.915091	1
24358	EC-AEA_SULF1+	AC092301.1	-0.106621	-0.324899	0.915089	1
24359	EC-AEA_SULF1+	MISP3	-0.106838	-0.176131	0.914917	1
24360	EC-AEA_SULF1+	TNFRSF4	-0.106846	-0.0586541	0.914911	1
24361	EC-AEA_SULF1+	NAV2-AS3	-0.106877	-0.67273	0.914887	1
24362	EC-AEA_SULF1+	AFF2	-0.106921	-0.618312	0.914852	1
24363	EC-AEA_SULF1+	AOC2	-0.106975	-0.754025	0.914809	1
24364	EC-AEA_SULF1+	OTUB2	-0.106978	-0.80307	0.914807	1
24365	EC-AEA_SULF1+	AL353572.4	-0.107019	-0.964811	0.914774	1
24366	EC-AEA_SULF1+	ITPRID1	-0.10704	-0.954106	0.914757	1
24367	EC-AEA_SULF1+	SOX9	-0.107045	-0.665567	0.914753	1
24368	EC-AEA_SULF1+	CDCA2	-0.107112	-1.17475	0.9147	1
24369	EC-AEA_SULF1+	TAGAP	-0.107133	-1.20728	0.914684	1
24370	EC-AEA_SULF1+	CYP4A22-AS1	-0.107156	-0.191442	0.914665	1
24371	EC-AEA_SULF1+	VSIG2	-0.107164	-0.0756133	0.914659	1
24372	EC-AEA_SULF1+	OR9Q1	-0.107189	-1.41509	0.914639	1
24373	EC-AEA_SULF1+	LINC02661	-0.1072	-1.39899	0.91463	1
24374	EC-AEA_SULF1+	ZNF878	-0.107285	-20.9777	0.914563	1
24375	EC-AEA_SULF1+	AC007406.3	-0.107285	-21.089	0.914563	1
24376	EC-AEA_SULF1+	AC026979.1	-0.107285	-21.0125	0.914563	1
24377	EC-AEA_SULF1+	AC084064.1	-0.107285	-21.3444	0.914563	1
24378	EC-AEA_SULF1+	SCARA5	-0.107285	-21.1244	0.914563	1
24379	EC-AEA_SULF1+	VNN1	-0.107285	-21.6664	0.914563	1
24380	EC-AEA_SULF1+	SCAT1	-0.107285	-21.0765	0.914563	1
24381	EC-AEA_SULF1+	MMP12	-0.107285	-21.2416	0.914563	1
24382	EC-AEA_SULF1+	LINC01194	-0.107285	-21.3781	0.914563	1
24383	EC-AEA_SULF1+	HJURP	-0.107285	-21.0785	0.914563	1
24384	EC-AEA_SULF1+	PANO1	-0.107285	-21.2757	0.914563	1
24385	EC-AEA_SULF1+	LINC02027	-0.107285	-20.9894	0.914563	1
24386	EC-AEA_SULF1+	PTPRJ-AS1	-0.107285	-20.8482	0.914563	1
24387	EC-AEA_SULF1+	LINC01768	-0.107285	-21.2818	0.914563	1
24388	EC-AEA_SULF1+	AL138694.1	-0.107285	-21.0368	0.914563	1
24389	EC-AEA_SULF1+	TTPA	-0.107285	-20.9549	0.914563	1
24390	EC-AEA_SULF1+	AL023806.1	-0.107285	-20.9917	0.914563	1
24391	EC-AEA_SULF1+	FGF20	-0.107285	-20.6709	0.914563	1
24392	EC-AEA_SULF1+	AC126468.1	-0.107285	-21.1897	0.914563	1
24393	EC-AEA_SULF1+	KCNJ11	-0.107285	-21.0288	0.914563	1
24394	EC-AEA_SULF1+	LINC01630	-0.107285	-21.1032	0.914563	1
24395	EC-AEA_SULF1+	PRAME	-0.107285	-21.2398	0.914563	1
24396	EC-AEA_SULF1+	C1orf194	-0.107285	-21.1165	0.914563	1
24397	EC-AEA_SULF1+	LINC01443	-0.107285	-21.3627	0.914563	1
24398	EC-AEA_SULF1+	AC010864.1	-0.107285	-21.0905	0.914563	1
24399	EC-AEA_SULF1+	MAB21L3	-0.107285	-21.1871	0.914563	1
24400	EC-AEA_SULF1+	AL451048.1	-0.107285	-21.097	0.914563	1
24401	EC-AEA_SULF1+	CPB2-AS1	-0.107711	-0.0998547	0.914225	1
24402	EC-AEA_SULF1+	RHOH	-0.108186	-0.42477	0.913848	1
24403	EC-AEA_SULF1+	AC011029.1	-0.108279	-0.385763	0.913774	1
24404	EC-AEA_SULF1+	LINC01828	-0.108279	-0.418909	0.913774	1
24405	EC-AEA_SULF1+	PFKFB1	-0.108444	-0.378149	0.913643	1
24406	EC-AEA_SULF1+	AC012150.1	-0.108522	-0.214323	0.913582	1
24407	EC-AEA_SULF1+	HES6	-0.108584	-0.647077	0.913533	1
24408	EC-AEA_SULF1+	AC114488.1	-0.10861	-0.427044	0.913512	1
24409	EC-AEA_SULF1+	KCTD19	-0.108697	-0.577321	0.913442	1
24410	EC-AEA_SULF1+	AC004477.1	-0.108697	-0.589069	0.913442	1
24411	EC-AEA_SULF1+	AL121750.1	-0.108723	-0.832045	0.913422	1
24412	EC-AEA_SULF1+	LINC02269	-0.108883	-1.02525	0.913295	1
24413	EC-AEA_SULF1+	RHOXF1	-0.108894	-0.964506	0.913287	1
24414	EC-AEA_SULF1+	AC144831.1	-0.108894	-0.971722	0.913287	1
24415	EC-AEA_SULF1+	ADAMTS12	-0.108904	-0.221759	0.913279	1
24416	EC-AEA_SULF1+	CCDC168	-0.108914	-1.31687	0.91327	1
24417	EC-AEA_SULF1+	CCL17	-0.108935	-1.70543	0.913254	1
24418	EC-AEA_SULF1+	AC025154.2	-0.10895	-1.6002	0.913242	1
24419	EC-AEA_SULF1+	AC096751.2	-0.108966	-1.70825	0.913229	1
24420	EC-AEA_SULF1+	AL445255.1	-0.108971	-1.71891	0.913225	1
24421	EC-AEA_SULF1+	CCNO	-0.109012	-2.08827	0.913193	1
24422	EC-AEA_SULF1+	SMIM11A	-0.109018	-2.06994	0.913189	1
24423	EC-AEA_SULF1+	BEST4	-0.109064	-2.46925	0.913152	1
24424	EC-AEA_SULF1+	FOXI1	-0.109064	-2.91355	0.913152	1
24425	EC-AEA_SULF1+	AC005999.2	-0.109095	-2.67702	0.913127	1
24426	EC-AEA_SULF1+	AL136295.2	-0.109591	-0.130943	0.912734	1
24427	EC-AEA_SULF1+	TRAF3IP3	-0.109635	-0.0976081	0.912699	1
24428	EC-AEA_SULF1+	ADAMTS2	-0.109645	-0.146527	0.912691	1
24429	EC-AEA_SULF1+	MAGIX	-0.109932	-0.10677	0.912464	1
24430	EC-AEA_SULF1+	AC092343.1	-0.110156	-0.185538	0.912285	1
24431	EC-AEA_SULF1+	LINC02572	-0.110211	-0.370655	0.912242	1
24432	EC-AEA_SULF1+	AC136604.3	-0.110291	-0.471424	0.912179	1
24433	EC-AEA_SULF1+	AC012306.3	-0.110373	-0.521349	0.912113	1
24434	EC-AEA_SULF1+	AC021242.2	-0.110466	-0.5213	0.91204	1
24435	EC-AEA_SULF1+	KCNH3	-0.110479	-0.781685	0.912029	1
24436	EC-AEA_SULF1+	AL035411.3	-0.110487	-0.694502	0.912023	1
24437	EC-AEA_SULF1+	AC026167.1	-0.110502	-0.640704	0.912011	1
24438	EC-AEA_SULF1+	AL731577.2	-0.110567	-0.0177962	0.91196	1
24439	EC-AEA_SULF1+	FAM177B	-0.110569	-0.844447	0.911958	1
24440	EC-AEA_SULF1+	NLE1	-0.110585	-1.00973	0.911946	1
24441	EC-AEA_SULF1+	GPRIN3	-0.110595	-0.0709548	0.911937	1
24442	EC-AEA_SULF1+	EIF2AK3-DT	-0.110616	-1.00009	0.911921	1
24443	EC-AEA_SULF1+	AL356488.2	-0.11066	-0.739271	0.911886	1
24444	EC-AEA_SULF1+	OSGIN1	-0.110662	-1.06598	0.911884	1
24445	EC-AEA_SULF1+	AL445231.1	-0.110678	-1.19198	0.911872	1
24446	EC-AEA_SULF1+	AGAP2-AS1	-0.110719	-1.23893	0.911839	1
24447	EC-AEA_SULF1+	SLC2A5	-0.110724	-0.826113	0.911835	1
24448	EC-AEA_SULF1+	AC068189.1	-0.110735	-1.37114	0.911827	1
24449	EC-AEA_SULF1+	FMO3	-0.110784	-0.99693	0.911788	1
24450	EC-AEA_SULF1+	AP001020.3	-0.110799	-0.957303	0.911776	1
24451	EC-AEA_SULF1+	AC009803.1	-0.110812	-0.494083	0.911765	1
24452	EC-AEA_SULF1+	HS3ST4	-0.110841	-1.23467	0.911743	1
24453	EC-AEA_SULF1+	AC245100.1	-0.110861	-21.0426	0.911726	1
24454	EC-AEA_SULF1+	AC025062.3	-0.110861	-21.0152	0.911726	1
24455	EC-AEA_SULF1+	FIBIN	-0.110861	-20.8252	0.911726	1
24456	EC-AEA_SULF1+	AC018529.2	-0.110861	-20.9731	0.911726	1
24457	EC-AEA_SULF1+	AL133476.1	-0.110861	-21.2159	0.911726	1
24458	EC-AEA_SULF1+	FAM218A	-0.110861	-20.6547	0.911726	1
24459	EC-AEA_SULF1+	LINC01744	-0.110861	-21.1985	0.911726	1
24460	EC-AEA_SULF1+	AC011468.5	-0.110861	-21.1605	0.911726	1
24461	EC-AEA_SULF1+	AC026116.1	-0.110861	-21.432	0.911726	1
24462	EC-AEA_SULF1+	SATB2-AS1	-0.110861	-20.9897	0.911726	1
24463	EC-AEA_SULF1+	CCNI2	-0.110861	-21.1129	0.911726	1
24464	EC-AEA_SULF1+	TMEM176A	-0.110861	-21.1563	0.911726	1
24465	EC-AEA_SULF1+	AC005954.2	-0.110861	-21.1953	0.911726	1
24466	EC-AEA_SULF1+	MATN4	-0.110861	-21.1595	0.911726	1
24467	EC-AEA_SULF1+	AC110597.1	-0.110861	-21.1681	0.911726	1
24468	EC-AEA_SULF1+	DTHD1	-0.110861	-21.2704	0.911726	1
24469	EC-AEA_SULF1+	AP000759.1	-0.110861	-21.0578	0.911726	1
24470	EC-AEA_SULF1+	AJ003147.2	-0.110861	-21.2284	0.911726	1
24471	EC-AEA_SULF1+	AP000553.2	-0.110861	-21.0341	0.911726	1
24472	EC-AEA_SULF1+	AC072061.1	-0.110861	-21.247	0.911726	1
24473	EC-AEA_SULF1+	LINC01357	-0.110861	-21.3703	0.911726	1
24474	EC-AEA_SULF1+	PYCR1	-0.110861	-21.1108	0.911726	1
24475	EC-AEA_SULF1+	FGF22	-0.110861	-21.0092	0.911726	1
24476	EC-AEA_SULF1+	BNC2-AS1	-0.11091	-1.92354	0.911688	1
24477	EC-AEA_SULF1+	AC007325.4	-0.110936	-1.93448	0.911667	1
24478	EC-AEA_SULF1+	EGFR-AS1	-0.110946	-2.0409	0.911659	1
24479	EC-AEA_SULF1+	SHC1	-0.111127	-0.00202325	0.911516	1
24480	EC-AEA_SULF1+	AC092139.1	-0.111326	-0.281406	0.911358	1
24481	EC-AEA_SULF1+	PTCH2	-0.111757	-0.140922	0.911016	1
24482	EC-AEA_SULF1+	HOXC10	-0.112036	0.0967852	0.910795	1
24483	EC-AEA_SULF1+	GPR183	-0.112064	-0.593123	0.910772	1
24484	EC-AEA_SULF1+	AC008443.6	-0.112106	-0.490441	0.91074	1
24485	EC-AEA_SULF1+	MPP4	-0.112175	-0.511505	0.910684	1
24486	EC-AEA_SULF1+	AKAP14	-0.11223	-0.592328	0.910641	1
24487	EC-AEA_SULF1+	AL139120.1	-0.112307	-0.485245	0.91058	1
24488	EC-AEA_SULF1+	DARS-AS1	-0.112323	-0.64895	0.910568	1
24489	EC-AEA_SULF1+	ARRDC5	-0.112328	-1.00898	0.910563	1
24490	EC-AEA_SULF1+	AC007383.2	-0.112333	-0.781306	0.910559	1
24491	EC-AEA_SULF1+	ZIM2	-0.112338	-0.915302	0.910555	1
24492	EC-AEA_SULF1+	AC005034.6	-0.112467	-1.20751	0.910453	1
24493	EC-AEA_SULF1+	AC116366.1	-0.112467	-1.10765	0.910453	1
24494	EC-AEA_SULF1+	LINC01807	-0.112493	-1.12574	0.910432	1
24495	EC-AEA_SULF1+	CR936218.1	-0.112503	-1.57352	0.910424	1
24496	EC-AEA_SULF1+	SLC22A25	-0.112509	-1.49578	0.91042	1
24497	EC-AEA_SULF1+	AL512328.1	-0.112519	-1.70156	0.910412	1
24498	EC-AEA_SULF1+	AC008655.2	-0.112524	-1.76129	0.910408	1
24499	EC-AEA_SULF1+	AP005120.1	-0.112524	-1.634	0.910408	1
24500	EC-AEA_SULF1+	AIF1	-0.11255	-1.75323	0.910387	1
24501	EC-AEA_SULF1+	AC092115.2	-0.11256	-1.89247	0.910379	1
24502	EC-AEA_SULF1+	CACNA2D4	-0.112596	-2.28198	0.910351	1
24503	EC-AEA_SULF1+	AC093673.1	-0.112612	-1.26561	0.910338	1
24504	EC-AEA_SULF1+	AL022151.1	-0.112622	-2.23564	0.91033	1
24505	EC-AEA_SULF1+	CALR3	-0.112627	-2.20706	0.910326	1
24506	EC-AEA_SULF1+	LNCOG	-0.112658	-2.82199	0.910301	1
24507	EC-AEA_SULF1+	SYCP1	-0.112663	-0.957167	0.910297	1
24508	EC-AEA_SULF1+	STPG3-AS1	-0.112669	-2.71308	0.910293	1
24509	EC-AEA_SULF1+	RTL5	-0.112679	-3.22485	0.910285	1
24510	EC-AEA_SULF1+	AP002490.1	-0.112888	-0.436553	0.910119	1
24511	EC-AEA_SULF1+	PDK4	-0.112942	0.289204	0.910076	1
24512	EC-AEA_SULF1+	CBX8	-0.113376	-0.352156	0.909732	1
24513	EC-AEA_SULF1+	HSP90AB1	-0.11343	-0.0879169	0.909689	1
24514	EC-AEA_SULF1+	GRIN2C	-0.113603	-0.358233	0.909552	1
24515	EC-AEA_SULF1+	AC025449.2	-0.113916	-0.585818	0.909305	1
24516	EC-AEA_SULF1+	AC073333.1	-0.113942	-0.608175	0.909284	1
24517	EC-AEA_SULF1+	AP001628.1	-0.114019	-0.0189427	0.909223	1
24518	EC-AEA_SULF1+	RAB39A	-0.114042	-0.542744	0.909204	1
24519	EC-AEA_SULF1+	AL391244.2	-0.114078	-0.783297	0.909176	1
24520	EC-AEA_SULF1+	RBPMS2	-0.114089	-0.440578	0.909167	1
24521	EC-AEA_SULF1+	PNLDC1	-0.114089	-0.649794	0.909167	1
24522	EC-AEA_SULF1+	ANKRD1	-0.114125	-0.864885	0.909139	1
24523	EC-AEA_SULF1+	MATR3	-0.114135	-0.970636	0.909131	1
24524	EC-AEA_SULF1+	AC091982.1	-0.114146	-0.797376	0.909122	1
24525	EC-AEA_SULF1+	NAPSA	-0.114171	-1.13364	0.909102	1
24526	EC-AEA_SULF1+	PCP4L1	-0.114215	-0.851334	0.909067	1
24527	EC-AEA_SULF1+	ABCA10	-0.114246	0.0470404	0.909043	1
24528	EC-AEA_SULF1+	NRTN	-0.114249	-1.07616	0.909041	1
24529	EC-AEA_SULF1+	AL162385.1	-0.114275	-1.22611	0.90902	1
24530	EC-AEA_SULF1+	AC002064.1	-0.114342	-1.46934	0.908967	1
24531	EC-AEA_SULF1+	TTC29	-0.114357	-1.5482	0.908955	1
24532	EC-AEA_SULF1+	POMC	-0.114388	-1.54316	0.90893	1
24533	EC-AEA_SULF1+	AC005280.1	-0.114393	-1.45718	0.908926	1
24534	EC-AEA_SULF1+	WDR5B	-0.114409	-0.100095	0.908914	1
24535	EC-AEA_SULF1+	DAO	-0.114437	-21.2916	0.908891	1
24536	EC-AEA_SULF1+	GRIK1-AS1	-0.114437	-21.3002	0.908891	1
24537	EC-AEA_SULF1+	AC067750.1	-0.114437	-20.9449	0.908891	1
24538	EC-AEA_SULF1+	FOXQ1	-0.114437	-21.3083	0.908891	1
24539	EC-AEA_SULF1+	AL355075.1	-0.114437	-21.1062	0.908891	1
24540	EC-AEA_SULF1+	CD200R1	-0.114437	-21.4173	0.908891	1
24541	EC-AEA_SULF1+	DACT2	-0.114437	-21.1984	0.908891	1
24542	EC-AEA_SULF1+	MYH15	-0.114437	-21.4551	0.908891	1
24543	EC-AEA_SULF1+	AL158832.1	-0.114437	-21.1565	0.908891	1
24544	EC-AEA_SULF1+	ITPRIPL1	-0.114437	-21.1926	0.908891	1
24545	EC-AEA_SULF1+	AL358335.2	-0.114437	-21.2717	0.908891	1
24546	EC-AEA_SULF1+	EME1	-0.114437	-21.0669	0.908891	1
24547	EC-AEA_SULF1+	CYP3A4	-0.114437	-21.1534	0.908891	1
24548	EC-AEA_SULF1+	AC087623.2	-0.114437	-21.1438	0.908891	1
24549	EC-AEA_SULF1+	HTR1E	-0.114437	-21.1545	0.908891	1
24550	EC-AEA_SULF1+	GLI1	-0.114437	-21.4481	0.908891	1
24551	EC-AEA_SULF1+	CCDC13-AS1	-0.114437	-21.0488	0.908891	1
24552	EC-AEA_SULF1+	AC073352.2	-0.114437	-20.987	0.908891	1
24553	EC-AEA_SULF1+	AL512656.1	-0.114437	-21.0829	0.908891	1
24554	EC-AEA_SULF1+	LGI4	-0.114437	-21.4396	0.908891	1
24555	EC-AEA_SULF1+	LINC01055	-0.114437	-20.9282	0.908891	1
24556	EC-AEA_SULF1+	RIMS1	-0.114466	-0.0849633	0.908869	1
24557	EC-AEA_SULF1+	KRT86	-0.114466	-1.77844	0.908869	1
24558	EC-AEA_SULF1+	CCDC167	-0.114479	-0.536157	0.908858	1
24559	EC-AEA_SULF1+	AC061708.1	-0.114489	-0.127144	0.90885	1
24560	EC-AEA_SULF1+	SCN5A	-0.114502	-2.04883	0.90884	1
24561	EC-AEA_SULF1+	MKRN3	-0.11491	-0.314669	0.908517	1
24562	EC-AEA_SULF1+	AL136366.1	-0.114995	-0.127573	0.908449	1
24563	EC-AEA_SULF1+	RYR1	-0.115039	-0.33279	0.908414	1
24564	EC-AEA_SULF1+	SOX9-AS1	-0.115054	-0.321877	0.908402	1
24565	EC-AEA_SULF1+	AC138035.1	-0.115184	-0.270925	0.9083	1
24566	EC-AEA_SULF1+	APOL4	-0.11523	-0.306918	0.908263	1
24567	EC-AEA_SULF1+	AJM1	-0.115493	-0.272924	0.908054	1
24568	EC-AEA_SULF1+	ASB9	-0.115519	-0.0514319	0.908034	1
24569	EC-AEA_SULF1+	AC007066.2	-0.115685	-0.464514	0.907903	1
24570	EC-AEA_SULF1+	UCP2	-0.11571	-0.448794	0.907882	1
24571	EC-AEA_SULF1+	LINC01229	-0.115749	-0.366842	0.907851	1
24572	EC-AEA_SULF1+	MUSK	-0.115767	-0.629076	0.907837	1
24573	EC-AEA_SULF1+	GLRA2	-0.115803	-0.753725	0.907808	1
24574	EC-AEA_SULF1+	PHETA2	-0.11587	-0.63177	0.907755	1
24575	EC-AEA_SULF1+	A3GALT2	-0.115873	-0.754061	0.907753	1
24576	EC-AEA_SULF1+	LINC01151	-0.115896	-0.786571	0.907735	1
24577	EC-AEA_SULF1+	SLC19A1	-0.115919	0.0748877	0.907716	1
24578	EC-AEA_SULF1+	TPX2	-0.115953	-0.710665	0.90769	1
24579	EC-AEA_SULF1+	AC078777.1	-0.11601	-0.772421	0.907645	1
24580	EC-AEA_SULF1+	LINC02413	-0.116031	-1.03331	0.907628	1
24581	EC-AEA_SULF1+	HOXA11-AS	-0.116036	-1.15895	0.907624	1
24582	EC-AEA_SULF1+	AL355490.1	-0.116046	-1.19064	0.907616	1
24583	EC-AEA_SULF1+	CYB561D2-1	-0.116056	-1.3267	0.907608	1
24584	EC-AEA_SULF1+	CCR7	-0.116108	-1.84591	0.907567	1
24585	EC-AEA_SULF1+	PIF1	-0.116113	-1.15525	0.907563	1
24586	EC-AEA_SULF1+	AC096733.2	-0.116154	-2.10314	0.90753	1
24587	EC-AEA_SULF1+	LINC02791	-0.116191	-2.23864	0.907501	1
24588	EC-AEA_SULF1+	LOH12CR2	-0.116211	-2.26537	0.907485	1
24589	EC-AEA_SULF1+	AL139011.1	-0.116237	-2.56612	0.907465	1
24590	EC-AEA_SULF1+	AC021594.2	-0.116402	-1.82935	0.907334	1
24591	EC-AEA_SULF1+	STXBP5L	-0.11656	-0.247056	0.907209	1
24592	EC-AEA_SULF1+	ZNF385C	-0.116978	-0.270805	0.906877	1
24593	EC-AEA_SULF1+	MMP25	-0.117056	-0.397329	0.906816	1
24594	EC-AEA_SULF1+	AC092119.2	-0.117136	-0.271466	0.906753	1
24595	EC-AEA_SULF1+	AC009228.1	-0.117291	-0.2304	0.90663	1
24596	EC-AEA_SULF1+	FRMD6-AS2	-0.117445	-0.611211	0.906507	1
24597	EC-AEA_SULF1+	LINC02009	-0.117471	-0.534514	0.906487	1
24598	EC-AEA_SULF1+	ABALON	-0.11766	-0.794125	0.906337	1
24599	EC-AEA_SULF1+	AL135791.1	-0.117758	-1.04607	0.906259	1
24600	EC-AEA_SULF1+	GCHFR	-0.117758	-1.0727	0.906259	1
24601	EC-AEA_SULF1+	AL133375.1	-0.117766	-0.823545	0.906253	1
24602	EC-AEA_SULF1+	SH3TC2	-0.117776	-0.256968	0.906245	1
24603	EC-AEA_SULF1+	NXF5	-0.117779	-0.915672	0.906243	1
24604	EC-AEA_SULF1+	A2ML1	-0.117853	-0.975341	0.906184	1
24605	EC-AEA_SULF1+	AC018563.1	-0.117874	-1.05297	0.906167	1
24606	EC-AEA_SULF1+	ITGB5-AS1	-0.117939	-0.105501	0.906116	1
24607	EC-AEA_SULF1+	AC020637.1	-0.11797	-1.60257	0.906092	1
24608	EC-AEA_SULF1+	AC105213.1	-0.117975	-1.59695	0.906088	1
24609	EC-AEA_SULF1+	AP002755.1	-0.118014	-21.2949	0.906057	1
24610	EC-AEA_SULF1+	ADGB	-0.118014	-21.4921	0.906057	1
24611	EC-AEA_SULF1+	WNT6	-0.118014	-20.918	0.906057	1
24612	EC-AEA_SULF1+	AP003307.1	-0.118014	-21.3807	0.906057	1
24613	EC-AEA_SULF1+	AC132938.3	-0.118014	-21.3188	0.906057	1
24614	EC-AEA_SULF1+	AC006288.1	-0.118014	-21.3127	0.906057	1
24615	EC-AEA_SULF1+	MLIP-AS1	-0.118014	-21.2596	0.906057	1
24616	EC-AEA_SULF1+	LINC01127	-0.118014	-21.0578	0.906057	1
24617	EC-AEA_SULF1+	SASH3	-0.118014	-21.4501	0.906057	1
24618	EC-AEA_SULF1+	LRIT3	-0.118014	-21.2306	0.906057	1
24619	EC-AEA_SULF1+	PRKAG2-AS1	-0.118014	-21.2821	0.906057	1
24620	EC-AEA_SULF1+	AP003327.2	-0.118014	-21.1709	0.906057	1
24621	EC-AEA_SULF1+	AC009495.3	-0.118014	-21.1524	0.906057	1
24622	EC-AEA_SULF1+	AL512791.1	-0.118014	-21.273	0.906057	1
24623	EC-AEA_SULF1+	AQP4	-0.118014	-21.0553	0.906057	1
24624	EC-AEA_SULF1+	AC069431.1	-0.118014	-21.2981	0.906057	1
24625	EC-AEA_SULF1+	AC010336.1	-0.118014	-21.2036	0.906057	1
24626	EC-AEA_SULF1+	AC025423.4	-0.118014	-21.1695	0.906057	1
24627	EC-AEA_SULF1+	LINC00336	-0.118014	-21.2691	0.906057	1
24628	EC-AEA_SULF1+	SEPTIN3	-0.118014	-21.2495	0.906057	1
24629	EC-AEA_SULF1+	CLEC4C	-0.118014	-21.2745	0.906057	1
24630	EC-AEA_SULF1+	AC022613.2	-0.118014	-21.2901	0.906057	1
24631	EC-AEA_SULF1+	AL583804.1	-0.118014	-21.2765	0.906057	1
24632	EC-AEA_SULF1+	AF129408.1	-0.118014	-21.149	0.906057	1
24633	EC-AEA_SULF1+	LINC01428	-0.118014	-21.3522	0.906057	1
24634	EC-AEA_SULF1+	AC104073.4	-0.118014	-21.4076	0.906057	1
24635	EC-AEA_SULF1+	AP005203.1	-0.118088	-0.953714	0.905998	1
24636	EC-AEA_SULF1+	RSPH10B	-0.118094	-2.04031	0.905994	1
24637	EC-AEA_SULF1+	RAD51	-0.118236	-0.159801	0.905881	1
24638	EC-AEA_SULF1+	RTN2	-0.118463	-0.287972	0.905701	1
24639	EC-AEA_SULF1+	ANKEF1	-0.11854	-0.0961737	0.90564	1
24640	EC-AEA_SULF1+	LINC02388	-0.11886	-0.3731	0.905386	1
24641	EC-AEA_SULF1+	SPTBN4	-0.119002	-0.376989	0.905273	1
24642	EC-AEA_SULF1+	AC100810.1	-0.119121	-0.089319	0.905179	1
24643	EC-AEA_SULF1+	FERMT1	-0.119212	-0.419278	0.905108	1
24644	EC-AEA_SULF1+	MST1R	-0.119245	0.0997744	0.905081	1
24645	EC-AEA_SULF1+	AC004687.1	-0.119284	-0.650382	0.90505	1
24646	EC-AEA_SULF1+	AC012636.1	-0.119359	-0.186844	0.904991	1
24647	EC-AEA_SULF1+	SBK1	-0.119382	-0.697331	0.904973	1
24648	EC-AEA_SULF1+	AC076968.2	-0.119496	-0.8332	0.904883	1
24649	EC-AEA_SULF1+	SUN3	-0.119521	-0.91435	0.904862	1
24650	EC-AEA_SULF1+	INO80-AS1	-0.119542	-0.168633	0.904846	1
24651	EC-AEA_SULF1+	PRSS51	-0.119558	-0.722899	0.904834	1
24652	EC-AEA_SULF1+	AC023908.3	-0.119594	-1.03104	0.904805	1
24653	EC-AEA_SULF1+	AL356481.3	-0.119614	-1.1273	0.904789	1
24654	EC-AEA_SULF1+	AC010735.2	-0.119625	-1.27898	0.90478	1
24655	EC-AEA_SULF1+	SHCBP1L	-0.119645	-1.43505	0.904764	1
24656	EC-AEA_SULF1+	AC100778.3	-0.119651	-1.44758	0.90476	1
24657	EC-AEA_SULF1+	LEXM	-0.119687	-1.76707	0.904731	1
24658	EC-AEA_SULF1+	CACNA1F	-0.119687	-1.87846	0.904731	1
24659	EC-AEA_SULF1+	AC098828.2	-0.119702	-1.97492	0.904719	1
24660	EC-AEA_SULF1+	SKA3	-0.119707	-2.04993	0.904715	1
24661	EC-AEA_SULF1+	AL589765.7	-0.119707	-1.89387	0.904715	1
24662	EC-AEA_SULF1+	ZNF534	-0.119713	-2.08311	0.904711	1
24663	EC-AEA_SULF1+	FOLR3	-0.119738	-1.15273	0.90469	1
24664	EC-AEA_SULF1+	DACT3	-0.119759	-2.31021	0.904674	1
24665	EC-AEA_SULF1+	CRLF2	-0.119795	-1.47246	0.904645	1
24666	EC-AEA_SULF1+	PTGER1	-0.119795	-2.59078	0.904645	1
24667	EC-AEA_SULF1+	BAMBI	-0.119901	-0.194628	0.904562	1
24668	EC-AEA_SULF1+	C3orf35	-0.120022	0.0601525	0.904465	1
24669	EC-AEA_SULF1+	NEURL4	-0.120247	-0.0562942	0.904287	1
24670	EC-AEA_SULF1+	PPP2R3B	-0.120327	-0.0199612	0.904224	1
24671	EC-AEA_SULF1+	AC009365.4	-0.120534	-0.342672	0.90406	1
24672	EC-AEA_SULF1+	SAPCD1	-0.120624	-0.100513	0.903989	1
24673	EC-AEA_SULF1+	SPI1	-0.120717	-0.47578	0.903915	1
24674	EC-AEA_SULF1+	AC112206.2	-0.120862	0.0183622	0.903801	1
24675	EC-AEA_SULF1+	NOX5	-0.120993	-0.397335	0.903696	1
24676	EC-AEA_SULF1+	ICOSLG	-0.121099	-0.506849	0.903613	1
24677	EC-AEA_SULF1+	AC007846.1	-0.121205	-0.880837	0.903529	1
24678	EC-AEA_SULF1+	SMIM2-AS1	-0.121215	-0.209602	0.903521	1
24679	EC-AEA_SULF1+	LINC01460	-0.12135	-1.16544	0.903414	1
24680	EC-AEA_SULF1+	AC092718.6	-0.12135	-1.1698	0.903414	1
24681	EC-AEA_SULF1+	E2F1	-0.121383	-1.18342	0.903388	1
24682	EC-AEA_SULF1+	UBE2L5	-0.121458	-1.38832	0.903328	1
24683	EC-AEA_SULF1+	DGAT2L6	-0.121458	-1.54639	0.903328	1
24684	EC-AEA_SULF1+	GYS2	-0.121582	-1.62338	0.90323	1
24685	EC-AEA_SULF1+	AC116345.4	-0.12159	-21.1016	0.903224	1
24686	EC-AEA_SULF1+	AL135960.1	-0.12159	-21.4943	0.903224	1
24687	EC-AEA_SULF1+	LINC00881	-0.12159	-21.0863	0.903224	1
24688	EC-AEA_SULF1+	AC092376.2	-0.12159	-21.4809	0.903224	1
24689	EC-AEA_SULF1+	GABRD	-0.12159	-21.602	0.903224	1
24690	EC-AEA_SULF1+	DNLZ	-0.12159	-21.2352	0.903224	1
24691	EC-AEA_SULF1+	AC009123.1	-0.12159	-21.3578	0.903224	1
24692	EC-AEA_SULF1+	ALOXE3	-0.12159	-21.2425	0.903224	1
24693	EC-AEA_SULF1+	KCNJ8	-0.12159	-21.5921	0.903224	1
24694	EC-AEA_SULF1+	LINC00293	-0.12159	-21.2337	0.903224	1
24695	EC-AEA_SULF1+	HEATR9	-0.12159	-21.1235	0.903224	1
24696	EC-AEA_SULF1+	ATP1B2	-0.12159	-21.3973	0.903224	1
24697	EC-AEA_SULF1+	DHDH	-0.12159	-21.2961	0.903224	1
24698	EC-AEA_SULF1+	AC048352.1	-0.12159	-21.3007	0.903224	1
24699	EC-AEA_SULF1+	IL17D	-0.12159	-21.337	0.903224	1
24700	EC-AEA_SULF1+	CD48	-0.12159	-21.4532	0.903224	1
24701	EC-AEA_SULF1+	AC010531.6	-0.12159	-21.1783	0.903224	1
24702	EC-AEA_SULF1+	AC110597.3	-0.121597	-1.67797	0.903218	1
24703	EC-AEA_SULF1+	AC005154.4	-0.121603	-0.129523	0.903214	1
24704	EC-AEA_SULF1+	AL161668.3	-0.121677	-1.13192	0.903154	1
24705	EC-AEA_SULF1+	FKBP1B	-0.121696	-2.23796	0.90314	1
24706	EC-AEA_SULF1+	B4GALT7	-0.122023	-0.0304131	0.90288	1
24707	EC-AEA_SULF1+	AL161443.1	-0.12262	-0.385817	0.902408	1
24708	EC-AEA_SULF1+	AL031123.4	-0.122692	-0.37299	0.902351	1
24709	EC-AEA_SULF1+	AC018647.2	-0.12278	-0.501802	0.902281	1
24710	EC-AEA_SULF1+	FAM171A2	-0.12279	-0.556237	0.902273	1
24711	EC-AEA_SULF1+	AL158077.2	-0.122832	-0.607007	0.90224	1
24712	EC-AEA_SULF1+	NKAIN4	-0.122904	-0.876646	0.902183	1
24713	EC-AEA_SULF1+	AC009163.1	-0.123012	-0.799366	0.902097	1
24714	EC-AEA_SULF1+	SHANK1	-0.12309	-0.948259	0.902036	1
24715	EC-AEA_SULF1+	AC002069.2	-0.123105	-0.608738	0.902024	1
24716	EC-AEA_SULF1+	SPATA48	-0.123183	-1.17392	0.901962	1
24717	EC-AEA_SULF1+	AC087379.2	-0.123219	-1.54233	0.901934	1
24718	EC-AEA_SULF1+	AC009309.1	-0.123219	-1.56928	0.901934	1
24719	EC-AEA_SULF1+	PEAK3	-0.123227	-1.10793	0.901928	1
24720	EC-AEA_SULF1+	C5orf58	-0.123245	-1.64357	0.901913	1
24721	EC-AEA_SULF1+	MESP2	-0.123255	-1.71799	0.901905	1
24722	EC-AEA_SULF1+	LINC02484	-0.123255	-1.6776	0.901905	1
24723	EC-AEA_SULF1+	ELOVL2	-0.12326	-0.177205	0.901901	1
24724	EC-AEA_SULF1+	PANX2	-0.123276	-1.96189	0.901889	1
24725	EC-AEA_SULF1+	CACTIN-AS1	-0.123286	-1.97347	0.901881	1
24726	EC-AEA_SULF1+	MKI67	-0.123291	-1.22794	0.901876	1
24727	EC-AEA_SULF1+	AC005288.1	-0.123317	-2.19247	0.901856	1
24728	EC-AEA_SULF1+	AKR1C8P	-0.123369	-2.47656	0.901815	1
24729	EC-AEA_SULF1+	C9orf50	-0.123379	-2.44692	0.901807	1
24730	EC-AEA_SULF1+	LINC01440	-0.123389	-2.84177	0.901799	1
24731	EC-AEA_SULF1+	IL18RAP	-0.123389	-2.9514	0.901799	1
24732	EC-AEA_SULF1+	MBLAC1	-0.1234	-2.82551	0.901791	1
24733	EC-AEA_SULF1+	AC019127.1	-0.123488	-1.49936	0.901721	1
24734	EC-AEA_SULF1+	FAM83F	-0.123635	0.027779	0.901605	1
24735	EC-AEA_SULF1+	AC009090.6	-0.124056	-0.0514711	0.901271	1
24736	EC-AEA_SULF1+	AC090559.1	-0.124081	-0.053025	0.901251	1
24737	EC-AEA_SULF1+	PRRX2	-0.124231	-0.428168	0.901132	1
24738	EC-AEA_SULF1+	AC099520.1	-0.124236	-0.33229	0.901128	1
24739	EC-AEA_SULF1+	HSD3B7	-0.124272	-0.366459	0.9011	1
24740	EC-AEA_SULF1+	Z68871.1	-0.124368	-0.112322	0.901024	1
24741	EC-AEA_SULF1+	MATN3	-0.124507	-0.496734	0.900914	1
24742	EC-AEA_SULF1+	GHRLOS	-0.124582	-0.339745	0.900854	1
24743	EC-AEA_SULF1+	KANSL1-AS1	-0.124608	-0.46786	0.900834	1
24744	EC-AEA_SULF1+	LINC02307	-0.124618	-0.368987	0.900826	1
24745	EC-AEA_SULF1+	CIB2	-0.124642	-0.564206	0.900807	1
24746	EC-AEA_SULF1+	DGCR9	-0.124688	-0.58217	0.90077	1
24747	EC-AEA_SULF1+	SLCO6A1	-0.124727	-0.545254	0.90074	1
24748	EC-AEA_SULF1+	PPM1N	-0.124779	-0.764053	0.900699	1
24749	EC-AEA_SULF1+	KDF1	-0.124789	-0.726978	0.900691	1
24750	EC-AEA_SULF1+	CALB1	-0.124794	-0.770197	0.900687	1
24751	EC-AEA_SULF1+	NAA11	-0.12482	-0.769489	0.900666	1
24752	EC-AEA_SULF1+	AC132192.1	-0.124954	-0.114066	0.90056	1
24753	EC-AEA_SULF1+	LINC01205	-0.124972	-1.178	0.900546	1
24754	EC-AEA_SULF1+	LINC01844	-0.124972	-1.19837	0.900546	1
24755	EC-AEA_SULF1+	CD86	-0.124975	-0.960427	0.900544	1
24756	EC-AEA_SULF1+	CHIT1	-0.124983	-1.35167	0.900537	1
24757	EC-AEA_SULF1+	PET117	-0.125039	-1.43351	0.900492	1
24758	EC-AEA_SULF1+	MATN1-AS1	-0.125086	-1.46841	0.900456	1
24759	EC-AEA_SULF1+	MUSTN1	-0.125104	-1.09824	0.900441	1
24760	EC-AEA_SULF1+	MRAP	-0.125122	-1.61321	0.900427	1
24761	EC-AEA_SULF1+	SLC4A3	-0.125132	-1.97618	0.900419	1
24762	EC-AEA_SULF1+	SPATA45	-0.125153	-1.62522	0.900402	1
24763	EC-AEA_SULF1+	AL596244.1	-0.125166	-21.2634	0.900392	1
24764	EC-AEA_SULF1+	KCNH6	-0.125166	-21.4411	0.900392	1
24765	EC-AEA_SULF1+	AC023509.3	-0.125166	-21.2379	0.900392	1
24766	EC-AEA_SULF1+	FMR1-AS1	-0.125166	-21.2308	0.900392	1
24767	EC-AEA_SULF1+	AL357522.1	-0.125166	-21.2598	0.900392	1
24768	EC-AEA_SULF1+	EML2-AS1	-0.125166	-21.2508	0.900392	1
24769	EC-AEA_SULF1+	AC090993.1	-0.125166	-21.3734	0.900392	1
24770	EC-AEA_SULF1+	AP002992.1	-0.125166	-21.2457	0.900392	1
24771	EC-AEA_SULF1+	CENPW	-0.125166	-21.2226	0.900392	1
24772	EC-AEA_SULF1+	GPA33	-0.125166	-21.3201	0.900392	1
24773	EC-AEA_SULF1+	AC105290.1	-0.125502	-0.274823	0.900127	1
24774	EC-AEA_SULF1+	AC244197.2	-0.125662	-0.223641	0.9	1
24775	EC-AEA_SULF1+	AC008537.2	-0.126054	-0.337183	0.899689	1
24776	EC-AEA_SULF1+	FBXO24	-0.126085	-0.546919	0.899665	1
24777	EC-AEA_SULF1+	CHRNA5	-0.126116	-0.437161	0.89964	1
24778	EC-AEA_SULF1+	AL021368.5	-0.126431	-0.628422	0.899391	1
24779	EC-AEA_SULF1+	POLR1E	-0.126493	-0.589839	0.899342	1
24780	EC-AEA_SULF1+	WDR24	-0.126509	-0.378122	0.899329	1
24781	EC-AEA_SULF1+	LINC02069	-0.126596	-0.801599	0.89926	1
24782	EC-AEA_SULF1+	LINC01917	-0.126617	-0.706362	0.899244	1
24783	EC-AEA_SULF1+	ANKRD35	-0.126674	-0.761949	0.899199	1
24784	EC-AEA_SULF1+	AL139089.1	-0.126736	-0.996369	0.89915	1
24785	EC-AEA_SULF1+	CCDC74B	-0.126746	-0.682356	0.899141	1
24786	EC-AEA_SULF1+	AC069281.1	-0.126751	-1.27219	0.899137	1
24787	EC-AEA_SULF1+	B3GALT5	-0.126762	-1.14786	0.899129	1
24788	EC-AEA_SULF1+	AC125494.1	-0.126767	-0.701224	0.899125	1
24789	EC-AEA_SULF1+	KHK	-0.126772	-1.14937	0.899121	1
24790	EC-AEA_SULF1+	STKLD1	-0.126803	-0.792438	0.899096	1
24791	EC-AEA_SULF1+	AC139530.3	-0.126808	-1.65487	0.899092	1
24792	EC-AEA_SULF1+	AC090772.3	-0.126824	-1.08343	0.89908	1
24793	EC-AEA_SULF1+	AL356317.2	-0.126829	-1.80759	0.899076	1
24794	EC-AEA_SULF1+	JAZF1-AS1	-0.126829	-0.7308	0.899076	1
24795	EC-AEA_SULF1+	VSIG10L	-0.126834	-1.21258	0.899072	1
24796	EC-AEA_SULF1+	ZNF793-AS1	-0.126875	-1.21641	0.899039	1
24797	EC-AEA_SULF1+	GDNF	-0.126896	-2.12047	0.899023	1
24798	EC-AEA_SULF1+	BEST1	-0.126937	-2.67283	0.89899	1
24799	EC-AEA_SULF1+	AC010503.4	-0.126937	-2.65182	0.89899	1
24800	EC-AEA_SULF1+	SLC27A6	-0.126955	-0.113322	0.898976	1
24801	EC-AEA_SULF1+	GSPT2	-0.126994	-1.48013	0.898945	1
24802	EC-AEA_SULF1+	AC005726.1	-0.127007	0.0740776	0.898935	1
24803	EC-AEA_SULF1+	AC244517.11	-0.127043	-0.238619	0.898906	1
24804	EC-AEA_SULF1+	LINC00115	-0.127105	-0.23867	0.898857	1
24805	EC-AEA_SULF1+	AP005899.1	-0.12772	-0.264335	0.898371	1
24806	EC-AEA_SULF1+	CDC37L1-DT	-0.127996	-0.447568	0.898152	1
24807	EC-AEA_SULF1+	AC004817.5	-0.128071	-0.482994	0.898093	1
24808	EC-AEA_SULF1+	APOD	-0.128151	-0.697833	0.89803	1
24809	EC-AEA_SULF1+	AF111167.1	-0.128169	-0.560088	0.898015	1
24810	EC-AEA_SULF1+	LINC02458	-0.128208	-0.173586	0.897985	1
24811	EC-AEA_SULF1+	AURKA	-0.128262	-0.702666	0.897942	1
24812	EC-AEA_SULF1+	IL20RB	-0.12827	-0.113113	0.897936	1
24813	EC-AEA_SULF1+	PCDHB4	-0.128288	-0.726324	0.897921	1
24814	EC-AEA_SULF1+	NCF2	-0.128298	-0.634432	0.897913	1
24815	EC-AEA_SULF1+	SLC25A5-AS1	-0.128326	-0.667773	0.897891	1
24816	EC-AEA_SULF1+	LINC00879	-0.128342	-0.695063	0.897878	1
24817	EC-AEA_SULF1+	LINC01500	-0.128344	-0.376936	0.897876	1
24818	EC-AEA_SULF1+	C1QTNF7	-0.128409	-0.331748	0.897825	1
24819	EC-AEA_SULF1+	AP005262.2	-0.128412	-0.937498	0.897823	1
24820	EC-AEA_SULF1+	LINC02193	-0.128427	-0.0203412	0.897811	1
24821	EC-AEA_SULF1+	AC117503.5	-0.12845	-1.09636	0.897793	1
24822	EC-AEA_SULF1+	AC023906.3	-0.128455	-1.15883	0.897789	1
24823	EC-AEA_SULF1+	IGHGP	-0.128554	-1.29406	0.897711	1
24824	EC-AEA_SULF1+	LINC02336	-0.128626	-1.55461	0.897654	1
24825	EC-AEA_SULF1+	FSCN3	-0.128683	-1.52909	0.897609	1
24826	EC-AEA_SULF1+	AC008040.1	-0.128742	-21.3244	0.897562	1
24827	EC-AEA_SULF1+	CLGN	-0.128742	-21.3584	0.897562	1
24828	EC-AEA_SULF1+	AC092634.4	-0.128742	-21.4324	0.897562	1
24829	EC-AEA_SULF1+	AL512283.2	-0.128742	-21.2425	0.897562	1
24830	EC-AEA_SULF1+	AC082651.1	-0.128742	-21.4213	0.897562	1
24831	EC-AEA_SULF1+	AC104794.5	-0.128742	-21.2103	0.897562	1
24832	EC-AEA_SULF1+	AP001885.2	-0.128742	-21.2725	0.897562	1
24833	EC-AEA_SULF1+	AC091906.1	-0.128742	-21.2829	0.897562	1
24834	EC-AEA_SULF1+	LINC02836	-0.128742	-21.5328	0.897562	1
24835	EC-AEA_SULF1+	AL109920.1	-0.128742	-21.3475	0.897562	1
24836	EC-AEA_SULF1+	GNAT2	-0.128742	-21.331	0.897562	1
24837	EC-AEA_SULF1+	AC093330.1	-0.128742	-21.229	0.897562	1
24838	EC-AEA_SULF1+	TMEM252	-0.128742	-21.2157	0.897562	1
24839	EC-AEA_SULF1+	AC115284.4	-0.128742	-21.3369	0.897562	1
24840	EC-AEA_SULF1+	LINC01852	-0.128742	-21.5742	0.897562	1
24841	EC-AEA_SULF1+	DMRTA1	-0.128742	-21.3343	0.897562	1
24842	EC-AEA_SULF1+	TRAC	-0.128742	-21.6871	0.897562	1
24843	EC-AEA_SULF1+	FAM135B	-0.128742	-0.957697	0.897562	1
24844	EC-AEA_SULF1+	CHGB	-0.128742	-21.5192	0.897562	1
24845	EC-AEA_SULF1+	TRAT1	-0.128742	-21.2483	0.897562	1
24846	EC-AEA_SULF1+	XRCC2	-0.128747	-0.154862	0.897558	1
24847	EC-AEA_SULF1+	AC011092.3	-0.128812	-0.265585	0.897507	1
24848	EC-AEA_SULF1+	DPP9-AS1	-0.129008	-0.302613	0.897351	1
24849	EC-AEA_SULF1+	NT5E	-0.129039	-0.239463	0.897327	1
24850	EC-AEA_SULF1+	BLM	-0.129078	-0.0814898	0.897296	1
24851	EC-AEA_SULF1+	AC093297.2	-0.12923	-0.175036	0.897176	1
24852	EC-AEA_SULF1+	AC068446.2	-0.129561	-0.406937	0.896914	1
24853	EC-AEA_SULF1+	ARLNC1	-0.129736	-0.505389	0.896775	1
24854	EC-AEA_SULF1+	LRRC66	-0.129767	-0.416929	0.896751	1
24855	EC-AEA_SULF1+	AC005081.1	-0.129808	-0.499448	0.896718	1
24856	EC-AEA_SULF1+	SOX10	-0.129808	-0.538793	0.896718	1
24857	EC-AEA_SULF1+	AC108058.1	-0.129917	-0.632357	0.896632	1
24858	EC-AEA_SULF1+	LEAP2	-0.130015	-0.198535	0.896555	1
24859	EC-AEA_SULF1+	TTC30A	-0.130067	-0.746972	0.896514	1
24860	EC-AEA_SULF1+	GINS3	-0.13008	-0.0934249	0.896503	1
24861	EC-AEA_SULF1+	SULT2A1	-0.130139	-0.609274	0.896457	1
24862	EC-AEA_SULF1+	CHRD	-0.13016	-1.00545	0.89644	1
24863	EC-AEA_SULF1+	AP000640.2	-0.13017	-0.895305	0.896432	1
24864	EC-AEA_SULF1+	KCTD11	-0.130175	-0.845841	0.896428	1
24865	EC-AEA_SULF1+	AGXT2	-0.130289	-1.08066	0.896338	1
24866	EC-AEA_SULF1+	FGF14-AS2	-0.13034	-1.47028	0.896297	1
24867	EC-AEA_SULF1+	AC244453.1	-0.130356	-1.16534	0.896285	1
24868	EC-AEA_SULF1+	HPYR1	-0.130361	-1.56459	0.896281	1
24869	EC-AEA_SULF1+	ADGRF4	-0.130371	-1.75586	0.896273	1
24870	EC-AEA_SULF1+	AC099518.1	-0.130376	-1.42696	0.896269	1
24871	EC-AEA_SULF1+	AC018695.9	-0.130397	-1.67916	0.896252	1
24872	EC-AEA_SULF1+	AL606807.1	-0.130418	-1.26447	0.896236	1
24873	EC-AEA_SULF1+	FRAT1	-0.130423	-1.20709	0.896232	1
24874	EC-AEA_SULF1+	LINC02594	-0.130475	-2.21774	0.896191	1
24875	EC-AEA_SULF1+	AL160171.1	-0.130495	-2.37512	0.896175	1
24876	EC-AEA_SULF1+	LINC02054	-0.130495	-2.42284	0.896175	1
24877	EC-AEA_SULF1+	LINC01721	-0.130511	-2.34601	0.896162	1
24878	EC-AEA_SULF1+	HTR7	-0.130521	-2.63123	0.896154	1
24879	EC-AEA_SULF1+	LINC01703	-0.130526	-2.41131	0.89615	1
24880	EC-AEA_SULF1+	RPP25	-0.130547	-2.61658	0.896134	1
24881	EC-AEA_SULF1+	RFTN2	-0.130557	-0.16866	0.896126	1
24882	EC-AEA_SULF1+	AC012645.1	-0.130573	-3.98778	0.896113	1
24883	EC-AEA_SULF1+	AC092069.1	-0.13097	-0.923558	0.895799	1
24884	EC-AEA_SULF1+	AC025171.4	-0.130991	-0.0235959	0.895782	1
24885	EC-AEA_SULF1+	PRKG1-AS1	-0.131683	-0.621817	0.895235	1
24886	EC-AEA_SULF1+	HSD11B1	-0.131709	-0.593099	0.895215	1
24887	EC-AEA_SULF1+	AC068633.1	-0.131848	-0.104396	0.895104	1
24888	EC-AEA_SULF1+	SCNN1D	-0.131853	-0.781017	0.8951	1
24889	EC-AEA_SULF1+	CAGE1	-0.131872	-0.70679	0.895086	1
24890	EC-AEA_SULF1+	C17orf58	-0.131884	-0.743756	0.895076	1
24891	EC-AEA_SULF1+	AC005828.3	-0.131944	-0.634429	0.895029	1
24892	EC-AEA_SULF1+	IL31RA	-0.132039	-0.870047	0.894953	1
24893	EC-AEA_SULF1+	TNF	-0.132045	-0.928797	0.894949	1
24894	EC-AEA_SULF1+	AF064860.1	-0.132088	-1.25043	0.894914	1
24895	EC-AEA_SULF1+	AC016642.1	-0.132104	-1.27128	0.894902	1
24896	EC-AEA_SULF1+	AL023755.1	-0.132114	-1.2889	0.894894	1
24897	EC-AEA_SULF1+	FKBP10	-0.132184	-0.209031	0.894839	1
24898	EC-AEA_SULF1+	CETN2	-0.132295	-1.81348	0.894751	1
24899	EC-AEA_SULF1+	KLHDC9	-0.132318	-21.1085	0.894733	1
24900	EC-AEA_SULF1+	C8orf82	-0.132318	-21.3553	0.894733	1
24901	EC-AEA_SULF1+	AL133383.1	-0.132318	-21.0964	0.894733	1
24902	EC-AEA_SULF1+	AC092718.1	-0.132318	-21.4526	0.894733	1
24903	EC-AEA_SULF1+	TMEM150B	-0.132318	-21.5816	0.894733	1
24904	EC-AEA_SULF1+	AC019080.5	-0.132318	-21.4289	0.894733	1
24905	EC-AEA_SULF1+	YBX2	-0.132318	-21.2282	0.894733	1
24906	EC-AEA_SULF1+	LINC02257	-0.132318	-21.5647	0.894733	1
24907	EC-AEA_SULF1+	ALKAL2	-0.132318	-21.2579	0.894733	1
24908	EC-AEA_SULF1+	AC018553.1	-0.132318	-21.495	0.894733	1
24909	EC-AEA_SULF1+	AL355312.2	-0.132318	-21.3582	0.894733	1
24910	EC-AEA_SULF1+	LPA	-0.132318	-21.549	0.894733	1
24911	EC-AEA_SULF1+	AC108752.1	-0.132318	-21.504	0.894733	1
24912	EC-AEA_SULF1+	AC005100.2	-0.132403	-2.14617	0.894665	1
24913	EC-AEA_SULF1+	C20orf204	-0.132483	-0.185898	0.894602	1
24914	EC-AEA_SULF1+	AC119396.1	-0.132623	0.0213343	0.894492	1
24915	EC-AEA_SULF1+	AC079210.1	-0.132698	-0.353925	0.894432	1
24916	EC-AEA_SULF1+	AL356108.1	-0.132964	-0.318374	0.894222	1
24917	EC-AEA_SULF1+	MRVI1-AS1	-0.133243	-0.359055	0.894002	1
24918	EC-AEA_SULF1+	RTP4	-0.133475	-0.623219	0.893818	1
24919	EC-AEA_SULF1+	RPP40	-0.133501	-0.55948	0.893797	1
24920	EC-AEA_SULF1+	NUTM2G	-0.133552	-0.622446	0.893756	1
24921	EC-AEA_SULF1+	AC105383.1	-0.133563	-0.701213	0.893748	1
24922	EC-AEA_SULF1+	AC240565.1	-0.133625	-0.798754	0.893699	1
24923	EC-AEA_SULF1+	AC005865.2	-0.133682	-0.750229	0.893654	1
24924	EC-AEA_SULF1+	AC012313.6	-0.133723	-0.150246	0.893622	1
24925	EC-AEA_SULF1+	AC007656.2	-0.133738	-0.784834	0.893609	1
24926	EC-AEA_SULF1+	CYGB	-0.133818	-0.781847	0.893546	1
24927	EC-AEA_SULF1+	LINC01115	-0.133842	-1.08582	0.893528	1
24928	EC-AEA_SULF1+	AC002546.1	-0.133852	-0.813658	0.89352	1
24929	EC-AEA_SULF1+	AC024575.1	-0.133904	-1.34429	0.893479	1
24930	EC-AEA_SULF1+	AF241728.1	-0.133904	-1.17263	0.893479	1
24931	EC-AEA_SULF1+	FAM71E1	-0.133929	-1.54421	0.893458	1
24932	EC-AEA_SULF1+	NHS-AS1	-0.133929	-1.5544	0.893458	1
24933	EC-AEA_SULF1+	GAPLINC	-0.133935	-1.4638	0.893454	1
24934	EC-AEA_SULF1+	ACSM5	-0.13394	-1.5401	0.89345	1
24935	EC-AEA_SULF1+	AC079296.1	-0.133976	-1.20821	0.893422	1
24936	EC-AEA_SULF1+	TIGIT	-0.133981	-1.85661	0.893418	1
24937	EC-AEA_SULF1+	DISP3	-0.133997	-2.00685	0.893405	1
24938	EC-AEA_SULF1+	AC034111.2	-0.134022	-2.12458	0.893385	1
24939	EC-AEA_SULF1+	ZFX-AS1	-0.134028	-2.09939	0.893381	1
24940	EC-AEA_SULF1+	PLUT	-0.134028	-1.97919	0.893381	1
24941	EC-AEA_SULF1+	AC005618.4	-0.13404	-2.23512	0.893371	1
24942	EC-AEA_SULF1+	TEKT3	-0.134064	-2.2682	0.893352	1
24943	EC-AEA_SULF1+	AL450352.1	-0.13411	-2.80277	0.893315	1
24944	EC-AEA_SULF1+	NOX1	-0.134131	-2.71854	0.893299	1
24945	EC-AEA_SULF1+	AL450992.3	-0.134136	-2.85232	0.893295	1
24946	EC-AEA_SULF1+	AC002553.2	-0.134213	-1.51668	0.893234	1
24947	EC-AEA_SULF1+	UBE2Q2L	-0.134278	-0.438376	0.893183	1
24948	EC-AEA_SULF1+	ATXN7L2	-0.134738	-0.240245	0.892819	1
24949	EC-AEA_SULF1+	NECTIN3-AS1	-0.134854	-0.0603676	0.892727	1
24950	EC-AEA_SULF1+	EFCAB10	-0.134862	-0.341572	0.892721	1
24951	EC-AEA_SULF1+	NLRP7	-0.134931	-0.0898554	0.892666	1
24952	EC-AEA_SULF1+	MIR4713HG	-0.134973	-0.472642	0.892634	1
24953	EC-AEA_SULF1+	NOTCH3	-0.135058	-0.153386	0.892566	1
24954	EC-AEA_SULF1+	APEH	-0.13514	-0.44646	0.892501	1
24955	EC-AEA_SULF1+	AL356056.1	-0.135179	-0.510105	0.89247	1
24956	EC-AEA_SULF1+	SBSPON	-0.135249	-0.477957	0.892415	1
24957	EC-AEA_SULF1+	AL356275.1	-0.135352	-0.499272	0.892333	1
24958	EC-AEA_SULF1+	NPIPA5	-0.135388	-0.355823	0.892305	1
24959	EC-AEA_SULF1+	PMFBP1	-0.135393	-0.661319	0.892301	1
24960	EC-AEA_SULF1+	AL033530.1	-0.135404	-0.731047	0.892293	1
24961	EC-AEA_SULF1+	CORO1A	-0.135499	-0.760356	0.892217	1
24962	EC-AEA_SULF1+	ROS1	-0.135512	-0.799029	0.892207	1
24963	EC-AEA_SULF1+	LINC02775	-0.13553	-0.927504	0.892193	1
24964	EC-AEA_SULF1+	PAH	-0.135535	-0.907262	0.892189	1
24965	EC-AEA_SULF1+	GLRB	-0.135597	-1.03792	0.89214	1
24966	EC-AEA_SULF1+	PPM1K-DT	-0.13561	-0.875885	0.892129	1
24967	EC-AEA_SULF1+	BATF	-0.135665	-1.21579	0.892086	1
24968	EC-AEA_SULF1+	CYSLTR2	-0.135675	-1.24274	0.892078	1
24969	EC-AEA_SULF1+	AF038458.3	-0.135732	-1.47977	0.892033	1
24970	EC-AEA_SULF1+	NCKAP5-AS2	-0.135737	-1.36111	0.892029	1
24971	EC-AEA_SULF1+	AC013403.2	-0.135783	-1.53167	0.891993	1
24972	EC-AEA_SULF1+	CENPBD1	-0.135812	-1.12743	0.89197	1
24973	EC-AEA_SULF1+	LMOD3	-0.135819	-1.63125	0.891964	1
24974	EC-AEA_SULF1+	AL022328.4	-0.135832	-1.1247	0.891954	1
24975	EC-AEA_SULF1+	AC097382.2	-0.135894	-21.3843	0.891905	1
24976	EC-AEA_SULF1+	AC053545.1	-0.135894	-21.1621	0.891905	1
24977	EC-AEA_SULF1+	BAALC-AS2	-0.135894	-21.5843	0.891905	1
24978	EC-AEA_SULF1+	AC004485.1	-0.135894	-21.6293	0.891905	1
24979	EC-AEA_SULF1+	CCDC15-DT	-0.135894	-21.3024	0.891905	1
24980	EC-AEA_SULF1+	PIFO	-0.135894	-21.3922	0.891905	1
24981	EC-AEA_SULF1+	SRRM4	-0.135894	-21.4249	0.891905	1
24982	EC-AEA_SULF1+	RCOR2	-0.135894	-21.2138	0.891905	1
24983	EC-AEA_SULF1+	CCN6	-0.135894	-21.3535	0.891905	1
24984	EC-AEA_SULF1+	AC099568.2	-0.135894	-21.3594	0.891905	1
24985	EC-AEA_SULF1+	CARD9	-0.135894	-21.1161	0.891905	1
24986	EC-AEA_SULF1+	C3AR1	-0.135894	-21.6626	0.891905	1
24987	EC-AEA_SULF1+	AC011773.4	-0.135894	-21.2359	0.891905	1
24988	EC-AEA_SULF1+	ERVK9-11	-0.135894	-21.2929	0.891905	1
24989	EC-AEA_SULF1+	TSPAN32	-0.135894	-21.5617	0.891905	1
24990	EC-AEA_SULF1+	LRRC55	-0.135894	-21.5503	0.891905	1
24991	EC-AEA_SULF1+	AC090907.1	-0.135894	-21.371	0.891905	1
24992	EC-AEA_SULF1+	AC079305.1	-0.135894	-21.401	0.891905	1
24993	EC-AEA_SULF1+	C4orf50	-0.135894	-21.4823	0.891905	1
24994	EC-AEA_SULF1+	HEMGN	-0.135894	-21.4501	0.891905	1
24995	EC-AEA_SULF1+	AC005670.1	-0.135907	-2.01438	0.891895	1
24996	EC-AEA_SULF1+	AC090015.1	-0.136165	-0.216468	0.89169	1
24997	EC-AEA_SULF1+	LINC02166	-0.136351	-0.339587	0.891543	1
24998	EC-AEA_SULF1+	JMJD4	-0.13645	-0.304423	0.891466	1
24999	EC-AEA_SULF1+	ALG1L2	-0.136465	-0.286051	0.891454	1
25000	EC-AEA_SULF1+	CADM4	-0.136537	-0.408468	0.891397	1
25001	EC-AEA_SULF1+	COL7A1	-0.136661	-0.418703	0.891299	1
25002	EC-AEA_SULF1+	TEX52	-0.136692	-0.336651	0.891274	1
25003	EC-AEA_SULF1+	GJA9	-0.136728	-0.440655	0.891245	1
25004	EC-AEA_SULF1+	ECT2L	-0.136816	-0.206365	0.891176	1
25005	EC-AEA_SULF1+	AC022523.1	-0.136958	-0.127241	0.891064	1
25006	EC-AEA_SULF1+	TUBG1	-0.13701	-0.371259	0.891023	1
25007	EC-AEA_SULF1+	AC092287.1	-0.137023	-0.654726	0.891013	1
25008	EC-AEA_SULF1+	U73166.1	-0.137077	-0.186365	0.89097	1
25009	EC-AEA_SULF1+	LINC00893	-0.137085	0.001428	0.890964	1
25010	EC-AEA_SULF1+	PLA2G4B	-0.137103	-0.00551194	0.89095	1
25011	EC-AEA_SULF1+	RACGAP1	-0.137142	-0.185906	0.890919	1
25012	EC-AEA_SULF1+	AC138956.1	-0.137234	-0.635193	0.890845	1
25013	EC-AEA_SULF1+	GFRA2	-0.137234	-0.825397	0.890845	1
25014	EC-AEA_SULF1+	ANXA10	-0.13733	-0.566196	0.89077	1
25015	EC-AEA_SULF1+	AC009163.7	-0.137405	-0.847109	0.890711	1
25016	EC-AEA_SULF1+	IL1R1-AS1	-0.137405	-0.845971	0.890711	1
25017	EC-AEA_SULF1+	AL031731.1	-0.137467	-1.34899	0.890662	1
25018	EC-AEA_SULF1+	AC211476.2	-0.137534	-1.76117	0.890609	1
25019	EC-AEA_SULF1+	AVPR1A	-0.137544	-1.82612	0.890601	1
25020	EC-AEA_SULF1+	LINC02109	-0.137549	-0.952197	0.890596	1
25021	EC-AEA_SULF1+	HBA1	-0.137606	-2.16707	0.890552	1
25022	EC-AEA_SULF1+	FPR3	-0.137617	-2.19793	0.890543	1
25023	EC-AEA_SULF1+	AC244035.1	-0.137668	-2.34914	0.890503	1
25024	EC-AEA_SULF1+	AC084756.1	-0.137704	-2.667	0.890474	1
25025	EC-AEA_SULF1+	ZNF319	-0.137746	-1.65733	0.890441	1
25026	EC-AEA_SULF1+	AC090589.2	-0.137782	-0.0719466	0.890413	1
25027	EC-AEA_SULF1+	AL627171.2	-0.137821	0.0445986	0.890382	1
25028	EC-AEA_SULF1+	AP001462.1	-0.137957	-0.32966	0.890274	1
25029	EC-AEA_SULF1+	WDFY4	-0.138128	-0.323025	0.890139	1
25030	EC-AEA_SULF1+	AC016766.1	-0.138185	-0.355174	0.890094	1
25031	EC-AEA_SULF1+	APOA1-AS	-0.13819	-0.13493	0.89009	1
25032	EC-AEA_SULF1+	LINC02591	-0.138288	0.0320692	0.890013	1
25033	EC-AEA_SULF1+	AC002072.1	-0.13851	-0.445951	0.889837	1
25034	EC-AEA_SULF1+	AC011444.1	-0.138562	-0.133865	0.889797	1
25035	EC-AEA_SULF1+	AC108673.3	-0.138812	-0.549046	0.889599	1
25036	EC-AEA_SULF1+	SNAI1	-0.138851	-0.0519523	0.889568	1
25037	EC-AEA_SULF1+	EEF1AKMT4	-0.138882	-0.715277	0.889544	1
25038	EC-AEA_SULF1+	NAALADL2-AS2	-0.138902	-0.569677	0.889527	1
25039	EC-AEA_SULF1+	AL590822.1	-0.138908	-0.20054	0.889523	1
25040	EC-AEA_SULF1+	SIGMAR1	-0.138993	-0.67438	0.889456	1
25041	EC-AEA_SULF1+	FAM242A	-0.139039	-0.61425	0.889419	1
25042	EC-AEA_SULF1+	ADORA2A	-0.13906	-0.170694	0.889403	1
25043	EC-AEA_SULF1+	HOXD11	-0.139158	-1.0511	0.889325	1
25044	EC-AEA_SULF1+	MMEL1	-0.139163	-0.852356	0.889321	1
25045	EC-AEA_SULF1+	LINC01416	-0.139181	-0.946316	0.889307	1
25046	EC-AEA_SULF1+	AL139220.2	-0.139238	-1.0132	0.889262	1
25047	EC-AEA_SULF1+	SARDH	-0.139243	-1.05899	0.889258	1
25048	EC-AEA_SULF1+	AL137856.1	-0.139349	-1.59886	0.889174	1
25049	EC-AEA_SULF1+	AL031289.1	-0.139396	-1.69416	0.889138	1
25050	EC-AEA_SULF1+	AC069410.1	-0.139411	-1.70941	0.889125	1
25051	EC-AEA_SULF1+	AL592043.1	-0.139429	-1.14137	0.889111	1
25052	EC-AEA_SULF1+	LINC02274	-0.139471	-21.1795	0.889078	1
25053	EC-AEA_SULF1+	HOXC-AS1	-0.139471	-21.2761	0.889078	1
25054	EC-AEA_SULF1+	AC091114.1	-0.139471	-21.2898	0.889078	1
25055	EC-AEA_SULF1+	AL353660.1	-0.139471	-21.794	0.889078	1
25056	EC-AEA_SULF1+	AC025280.2	-0.139471	-21.5566	0.889078	1
25057	EC-AEA_SULF1+	AC027307.1	-0.139471	-21.4702	0.889078	1
25058	EC-AEA_SULF1+	AC234917.3	-0.139471	-21.432	0.889078	1
25059	EC-AEA_SULF1+	AC007950.2	-0.139471	-21.3947	0.889078	1
25060	EC-AEA_SULF1+	AP000254.2	-0.139471	-21.3053	0.889078	1
25061	EC-AEA_SULF1+	IGSF5	-0.139471	-21.5749	0.889078	1
25062	EC-AEA_SULF1+	RAB3A	-0.139471	-21.6393	0.889078	1
25063	EC-AEA_SULF1+	ACOT2	-0.139471	-0.258533	0.889078	1
25064	EC-AEA_SULF1+	AC006329.1	-0.139471	-21.2267	0.889078	1
25065	EC-AEA_SULF1+	PLCG1	-0.139502	-0.0356236	0.889054	1
25066	EC-AEA_SULF1+	AC010884.1	-0.139514	-2.09516	0.889044	1
25067	EC-AEA_SULF1+	S1PR3	-0.139533	-0.728539	0.889029	1
25068	EC-AEA_SULF1+	AL133166.1	-0.139558	-1.43753	0.889009	1
25069	EC-AEA_SULF1+	LINC02133	-0.13993	-0.328425	0.888715	1
25070	EC-AEA_SULF1+	AL034417.4	-0.140121	-0.276746	0.888564	1
25071	EC-AEA_SULF1+	ABHD15	-0.140183	-0.329157	0.888515	1
25072	EC-AEA_SULF1+	CNTNAP4	-0.140478	-0.372536	0.888283	1
25073	EC-AEA_SULF1+	AL021328.1	-0.140596	-0.624049	0.888189	1
25074	EC-AEA_SULF1+	AC012485.2	-0.1407	-0.80265	0.888107	1
25075	EC-AEA_SULF1+	AC008393.1	-0.140772	-0.715491	0.88805	1
25076	EC-AEA_SULF1+	AP006565.1	-0.140829	-0.731138	0.888005	1
25077	EC-AEA_SULF1+	AC136475.5	-0.140911	-0.637662	0.88794	1
25078	EC-AEA_SULF1+	AL136982.2	-0.140942	-1.00396	0.887916	1
25079	EC-AEA_SULF1+	AL358134.1	-0.140973	-0.984102	0.887891	1
25080	EC-AEA_SULF1+	AC093019.2	-0.141009	-0.0775803	0.887862	1
25081	EC-AEA_SULF1+	EPSTI1	-0.141012	-0.119265	0.88786	1
25082	EC-AEA_SULF1+	LRFN1	-0.141046	-1.16959	0.887834	1
25083	EC-AEA_SULF1+	LINC02609	-0.141097	-0.633336	0.887793	1
25084	EC-AEA_SULF1+	TAF1A-AS1	-0.141118	-1.85854	0.887777	1
25085	EC-AEA_SULF1+	MFSD2A	-0.141141	-2.05267	0.887758	1
25086	EC-AEA_SULF1+	CPB2	-0.14119	-1.33413	0.88772	1
25087	EC-AEA_SULF1+	ZNF416	-0.141226	-1.45122	0.887691	1
25088	EC-AEA_SULF1+	SCGB3A1	-0.141232	-2.39551	0.887687	1
25089	EC-AEA_SULF1+	AL138820.1	-0.141237	-1.33081	0.887683	1
25090	EC-AEA_SULF1+	LINC02752	-0.141247	-2.6534	0.887675	1
25091	EC-AEA_SULF1+	TFAP2C	-0.141273	-0.0133493	0.887654	1
25092	EC-AEA_SULF1+	HCG20	-0.141293	-3.02956	0.887638	1
25093	EC-AEA_SULF1+	CCDC65	-0.141319	0.0851178	0.887618	1
25094	EC-AEA_SULF1+	STEAP3-AS1	-0.141495	-1.157	0.887479	1
25095	EC-AEA_SULF1+	AF274853.1	-0.14213	-0.43089	0.886977	1
25096	EC-AEA_SULF1+	AC005014.4	-0.142344	-0.51686	0.886808	1
25097	EC-AEA_SULF1+	IL5	-0.142443	-0.567385	0.88673	1
25098	EC-AEA_SULF1+	GAD1	-0.142541	-0.75081	0.886653	1
25099	EC-AEA_SULF1+	TSPAN6	-0.142639	-0.216601	0.886575	1
25100	EC-AEA_SULF1+	PCP4	-0.14267	-0.806137	0.886551	1
25101	EC-AEA_SULF1+	F8A1	-0.14276	-1.06986	0.88648	1
25102	EC-AEA_SULF1+	LINC02453	-0.142804	-0.941515	0.886445	1
25103	EC-AEA_SULF1+	AC069549.1	-0.142827	-1.15421	0.886427	1
25104	EC-AEA_SULF1+	AL359094.1	-0.142861	-0.00403497	0.8864	1
25105	EC-AEA_SULF1+	CDK1	-0.142925	-0.848782	0.886349	1
25106	EC-AEA_SULF1+	AC092546.1	-0.142959	-0.00430874	0.886323	1
25107	EC-AEA_SULF1+	AL365255.1	-0.143034	-1.85793	0.886263	1
25108	EC-AEA_SULF1+	NBL1	-0.143044	-0.171602	0.886255	1
25109	EC-AEA_SULF1+	NARF-AS1	-0.143047	-21.5558	0.886253	1
25110	EC-AEA_SULF1+	TGM7	-0.143047	-21.3672	0.886253	1
25111	EC-AEA_SULF1+	AC068658.1	-0.143047	-21.4374	0.886253	1
25112	EC-AEA_SULF1+	LINC02527	-0.143047	-21.5983	0.886253	1
25113	EC-AEA_SULF1+	PACSIN1	-0.143047	-21.4737	0.886253	1
25114	EC-AEA_SULF1+	GPRIN2	-0.143047	-21.6445	0.886253	1
25115	EC-AEA_SULF1+	SLC28A3	-0.143047	-21.6199	0.886253	1
25116	EC-AEA_SULF1+	SCGB2A1	-0.143047	-21.595	0.886253	1
25117	EC-AEA_SULF1+	IL2RB	-0.143047	-21.5911	0.886253	1
25118	EC-AEA_SULF1+	LINC02150	-0.143088	-1.23769	0.886221	1
25119	EC-AEA_SULF1+	LAMP3	-0.143101	-2.11046	0.88621	1
25120	EC-AEA_SULF1+	PRC1-AS1	-0.143338	-0.295065	0.886023	1
25121	EC-AEA_SULF1+	AC109597.1	-0.143775	-0.193584	0.885678	1
25122	EC-AEA_SULF1+	PPP1R1C	-0.143932	-0.41848	0.885554	1
25123	EC-AEA_SULF1+	MYH13	-0.144428	-0.629685	0.885162	1
25124	EC-AEA_SULF1+	NDUFA3	-0.144438	-0.440065	0.885154	1
25125	EC-AEA_SULF1+	IGSF6	-0.144503	-0.412332	0.885103	1
25126	EC-AEA_SULF1+	AC104794.3	-0.144534	-0.144566	0.885079	1
25127	EC-AEA_SULF1+	LINC02149	-0.144583	-1.13259	0.88504	1
25128	EC-AEA_SULF1+	AL118558.3	-0.144635	-1.13277	0.884999	1
25129	EC-AEA_SULF1+	AL360020.1	-0.14464	-1.50195	0.884995	1
25130	EC-AEA_SULF1+	WWC2-AS2	-0.144686	-1.90223	0.884959	1
25131	EC-AEA_SULF1+	AC008474.1	-0.144691	-1.85212	0.884954	1
25132	EC-AEA_SULF1+	AC026333.3	-0.144691	-1.9097	0.884954	1
25133	EC-AEA_SULF1+	C1orf116	-0.144697	-2.03088	0.88495	1
25134	EC-AEA_SULF1+	CDK20	-0.144707	-2.05621	0.884942	1
25135	EC-AEA_SULF1+	AL162231.1	-0.144728	-2.03315	0.884926	1
25136	EC-AEA_SULF1+	OR51I2	-0.144733	-2.12451	0.884922	1
25137	EC-AEA_SULF1+	LINC00290	-0.144738	-1.33097	0.884918	1
25138	EC-AEA_SULF1+	DM1-AS	-0.144738	-2.08272	0.884918	1
25139	EC-AEA_SULF1+	MFSD2B	-0.144872	-0.66444	0.884812	1
25140	EC-AEA_SULF1+	CD2	-0.144877	-3.08572	0.884808	1
25141	EC-AEA_SULF1+	RIDA	-0.144903	-0.253167	0.884787	1
25142	EC-AEA_SULF1+	GATD3A	-0.14504	-0.292081	0.884679	1
25143	EC-AEA_SULF1+	ANPEP	-0.14512	-0.684181	0.884616	1
25144	EC-AEA_SULF1+	TSTA3	-0.145213	-0.305004	0.884543	1
25145	EC-AEA_SULF1+	AC093249.2	-0.145327	-0.0506591	0.884453	1
25146	EC-AEA_SULF1+	USP21	-0.145347	-0.320997	0.884437	1
25147	EC-AEA_SULF1+	AL157392.2	-0.145394	-0.358106	0.8844	1
25148	EC-AEA_SULF1+	AC027237.3	-0.145404	0.105892	0.884392	1
25149	EC-AEA_SULF1+	OLFM1	-0.145549	-0.41698	0.884278	1
25150	EC-AEA_SULF1+	MIR2052HG	-0.145603	-0.109259	0.884235	1
25151	EC-AEA_SULF1+	AF130417.1	-0.145673	-0.395253	0.88418	1
25152	EC-AEA_SULF1+	GPT2	-0.145972	-0.134802	0.883943	1
25153	EC-AEA_SULF1+	SLC10A3	-0.146137	-0.625039	0.883813	1
25154	EC-AEA_SULF1+	CFAP157	-0.146171	-0.664435	0.883786	1
25155	EC-AEA_SULF1+	AL590062.1	-0.146192	-0.857781	0.88377	1
25156	EC-AEA_SULF1+	AL121574.1	-0.146248	-0.992627	0.883725	1
25157	EC-AEA_SULF1+	AL121974.1	-0.146256	-0.835609	0.883719	1
25158	EC-AEA_SULF1+	PLA2G4E-AS1	-0.146259	-1.02207	0.883717	1
25159	EC-AEA_SULF1+	AC099314.1	-0.14629	-1.05613	0.883693	1
25160	EC-AEA_SULF1+	AC009486.2	-0.146357	-1.25456	0.88364	1
25161	EC-AEA_SULF1+	MYL4	-0.146416	-1.03444	0.883593	1
25162	EC-AEA_SULF1+	WDR81	-0.146569	-0.033236	0.883472	1
25163	EC-AEA_SULF1+	ASPG	-0.146594	-2.05722	0.883452	1
25164	EC-AEA_SULF1+	AC126696.1	-0.146623	-21.6304	0.88343	1
25165	EC-AEA_SULF1+	NPTX2	-0.146623	-21.6072	0.88343	1
25166	EC-AEA_SULF1+	LINC00324	-0.146623	-21.6584	0.88343	1
25167	EC-AEA_SULF1+	AP000320.1	-0.146623	-21.526	0.88343	1
25168	EC-AEA_SULF1+	AL136295.17	-0.146623	-21.609	0.88343	1
25169	EC-AEA_SULF1+	LINC01970	-0.146623	-21.2717	0.88343	1
25170	EC-AEA_SULF1+	AL137077.2	-0.146623	-21.6115	0.88343	1
25171	EC-AEA_SULF1+	AC103858.3	-0.146623	-21.6359	0.88343	1
25172	EC-AEA_SULF1+	AP002762.3	-0.146623	-21.4702	0.88343	1
25173	EC-AEA_SULF1+	AC004862.1	-0.146623	-21.6992	0.88343	1
25174	EC-AEA_SULF1+	SLC15A5	-0.146623	-21.6211	0.88343	1
25175	EC-AEA_SULF1+	AC002401.1	-0.146623	-21.664	0.88343	1
25176	EC-AEA_SULF1+	HGFAC	-0.146623	-21.4573	0.88343	1
25177	EC-AEA_SULF1+	AC115282.1	-0.146623	-21.4076	0.88343	1
25178	EC-AEA_SULF1+	LINC01679	-0.146623	-21.5648	0.88343	1
25179	EC-AEA_SULF1+	THRSP	-0.146623	-21.562	0.88343	1
25180	EC-AEA_SULF1+	TMEM26-AS1	-0.146623	-21.6869	0.88343	1
25181	EC-AEA_SULF1+	LINC01134	-0.146693	-1.81044	0.883375	1
25182	EC-AEA_SULF1+	C2	-0.146767	-0.0977821	0.883316	1
25183	EC-AEA_SULF1+	CLEC7A	-0.146778	-0.288366	0.883307	1
25184	EC-AEA_SULF1+	AC023906.4	-0.146917	-0.266412	0.883197	1
25185	EC-AEA_SULF1+	CHRNE	-0.146977	-0.0443813	0.88315	1
25186	EC-AEA_SULF1+	AP000350.6	-0.146995	-0.346311	0.883136	1
25187	EC-AEA_SULF1+	FAM71D	-0.147077	-0.412991	0.883071	1
25188	EC-AEA_SULF1+	AC015908.3	-0.147191	-0.421463	0.882981	1
25189	EC-AEA_SULF1+	AC020687.1	-0.14747	-0.416649	0.882761	1
25190	EC-AEA_SULF1+	APOBEC3G	-0.147519	-0.415025	0.882722	1
25191	EC-AEA_SULF1+	C1orf100	-0.147743	-0.469483	0.882545	1
25192	EC-AEA_SULF1+	AC144450.1	-0.148069	-1.08821	0.882288	1
25193	EC-AEA_SULF1+	AC099508.2	-0.14811	-0.906478	0.882256	1
25194	EC-AEA_SULF1+	TSLP	-0.148126	-1.05725	0.882244	1
25195	EC-AEA_SULF1+	ATP8A2	-0.148195	-0.303789	0.882189	1
25196	EC-AEA_SULF1+	AC118755.2	-0.148213	-1.68829	0.882174	1
25197	EC-AEA_SULF1+	AC016866.2	-0.148219	-1.21245	0.88217	1
25198	EC-AEA_SULF1+	AC019257.1	-0.148219	-1.56153	0.88217	1
25199	EC-AEA_SULF1+	AC010491.2	-0.148224	-1.65467	0.882166	1
25200	EC-AEA_SULF1+	AC007132.1	-0.148255	-1.9539	0.882142	1
25201	EC-AEA_SULF1+	AC008957.1	-0.148296	-2.05026	0.882109	1
25202	EC-AEA_SULF1+	TUBB2B	-0.148327	-2.15882	0.882085	1
25203	EC-AEA_SULF1+	AC106707.1	-0.148353	-1.39101	0.882064	1
25204	EC-AEA_SULF1+	AC098851.1	-0.148379	-2.25266	0.882044	1
25205	EC-AEA_SULF1+	AL592430.1	-0.148451	-3.11376	0.881987	1
25206	EC-AEA_SULF1+	ULBP2	-0.148456	-3.01876	0.881983	1
25207	EC-AEA_SULF1+	PDE4C	-0.148696	-0.190855	0.881793	1
25208	EC-AEA_SULF1+	AC096719.1	-0.148911	-0.452439	0.881624	1
25209	EC-AEA_SULF1+	AL353576.1	-0.149166	-0.28919	0.881422	1
25210	EC-AEA_SULF1+	AC003093.1	-0.149267	-0.476648	0.881343	1
25211	EC-AEA_SULF1+	AC012467.2	-0.14927	-0.408045	0.881341	1
25212	EC-AEA_SULF1+	DBNDD2	-0.14928	-0.344963	0.881333	1
25213	EC-AEA_SULF1+	SRXN1	-0.14943	-0.433434	0.881215	1
25214	EC-AEA_SULF1+	TPRX1	-0.149466	-0.620677	0.881186	1
25215	EC-AEA_SULF1+	SERPINF2	-0.149494	-0.557978	0.881164	1
25216	EC-AEA_SULF1+	SLC25A22	-0.149665	-0.691613	0.881029	1
25217	EC-AEA_SULF1+	AGRN	-0.149711	0.139637	0.880993	1
25218	EC-AEA_SULF1+	BRIP1	-0.149765	-0.384379	0.88095	1
25219	EC-AEA_SULF1+	AC020558.1	-0.149783	-0.659751	0.880936	1
25220	EC-AEA_SULF1+	AL138927.1	-0.149788	-0.916537	0.880931	1
25221	EC-AEA_SULF1+	SAMD10	-0.149871	-1.06193	0.880866	1
25222	EC-AEA_SULF1+	RSPH6A	-0.149938	-1.29465	0.880813	1
25223	EC-AEA_SULF1+	FGD2	-0.149964	-1.36573	0.880793	1
25224	EC-AEA_SULF1+	AL158151.1	-0.150005	-1.27082	0.88076	1
25225	EC-AEA_SULF1+	AC008608.2	-0.150005	-1.41249	0.88076	1
25226	EC-AEA_SULF1+	WNT4	-0.150021	-1.47499	0.880748	1
25227	EC-AEA_SULF1+	RGL4	-0.150026	-0.82198	0.880744	1
25228	EC-AEA_SULF1+	MAP7D2	-0.150096	-1.15007	0.880689	1
25229	EC-AEA_SULF1+	PTPN22	-0.150147	-0.325041	0.880648	1
25230	EC-AEA_SULF1+	LBX2	-0.15015	-1.77583	0.880646	1
25231	EC-AEA_SULF1+	AL117344.2	-0.15016	-1.7	0.880638	1
25232	EC-AEA_SULF1+	AL589794.2	-0.150199	-21.4919	0.880608	1
25233	EC-AEA_SULF1+	AC090796.1	-0.150199	-21.4538	0.880608	1
25234	EC-AEA_SULF1+	AC099811.4	-0.150199	-21.6204	0.880608	1
25235	EC-AEA_SULF1+	LINC02456	-0.150199	-21.8618	0.880608	1
25236	EC-AEA_SULF1+	MMP9	-0.150199	-22.4682	0.880608	1
25237	EC-AEA_SULF1+	GRHL3	-0.150199	-21.4333	0.880608	1
25238	EC-AEA_SULF1+	PROB1	-0.150199	-21.7902	0.880608	1
25239	EC-AEA_SULF1+	AL583722.2	-0.150199	-21.6638	0.880608	1
25240	EC-AEA_SULF1+	SH2D6	-0.150199	-21.2848	0.880608	1
25241	EC-AEA_SULF1+	AC244636.3	-0.150199	-21.4889	0.880608	1
25242	EC-AEA_SULF1+	MEX3B	-0.150199	-21.738	0.880608	1
25243	EC-AEA_SULF1+	AC111152.2	-0.150199	-21.6123	0.880608	1
25244	EC-AEA_SULF1+	MIR302CHG	-0.150199	-21.5082	0.880608	1
25245	EC-AEA_SULF1+	LINC02172	-0.150199	-21.7846	0.880608	1
25246	EC-AEA_SULF1+	AP003469.4	-0.150284	-0.326433	0.88054	1
25247	EC-AEA_SULF1+	AC079385.1	-0.150677	-0.335048	0.880231	1
25248	EC-AEA_SULF1+	AC106037.3	-0.150925	-0.416474	0.880035	1
25249	EC-AEA_SULF1+	AC003991.1	-0.150966	-0.116985	0.880003	1
25250	EC-AEA_SULF1+	SLC46A1	-0.151317	-0.599303	0.879726	1
25251	EC-AEA_SULF1+	RSPO4	-0.151384	-0.633475	0.879673	1
25252	EC-AEA_SULF1+	LINC00609	-0.151405	-0.442972	0.879656	1
25253	EC-AEA_SULF1+	ADGRG5	-0.15141	-0.719624	0.879652	1
25254	EC-AEA_SULF1+	AC104170.1	-0.151487	-0.69323	0.879591	1
25255	EC-AEA_SULF1+	HPS6	-0.151761	-1.0976	0.879375	1
25256	EC-AEA_SULF1+	PSD	-0.151797	-1.71706	0.879347	1
25257	EC-AEA_SULF1+	PSRC1	-0.151803	-1.67822	0.879343	1
25258	EC-AEA_SULF1+	AL162725.2	-0.151823	-1.3321	0.879326	1
25259	EC-AEA_SULF1+	ZBBX	-0.151828	-1.84426	0.879322	1
25260	EC-AEA_SULF1+	AC009107.1	-0.151828	-1.90858	0.879322	1
25261	EC-AEA_SULF1+	AL356608.3	-0.151839	-1.05367	0.879314	1
25262	EC-AEA_SULF1+	TTK	-0.151849	-1.96031	0.879306	1
25263	EC-AEA_SULF1+	ARHGAP9	-0.151854	-2.03347	0.879302	1
25264	EC-AEA_SULF1+	LINC02698	-0.151875	-1.97778	0.879286	1
25265	EC-AEA_SULF1+	AC008443.2	-0.151901	-2.10889	0.879265	1
25266	EC-AEA_SULF1+	NKAIN1	-0.151916	-1.38764	0.879253	1
25267	EC-AEA_SULF1+	TMEM240	-0.151947	-1.37145	0.879229	1
25268	EC-AEA_SULF1+	AC010883.3	-0.151947	-2.39594	0.879229	1
25269	EC-AEA_SULF1+	CDCA5	-0.151952	-2.53671	0.879225	1
25270	EC-AEA_SULF1+	AC110285.1	-0.151988	-1.44128	0.879196	1
25271	EC-AEA_SULF1+	AL365272.1	-0.151994	-2.5281	0.879192	1
25272	EC-AEA_SULF1+	ZNHIT2	-0.152014	-3.00754	0.879176	1
25273	EC-AEA_SULF1+	SYT14	-0.15211	-0.150884	0.8791	1
25274	EC-AEA_SULF1+	PLAU	-0.152345	-0.343367	0.878915	1
25275	EC-AEA_SULF1+	AC107464.3	-0.152851	-0.443412	0.878516	1
25276	EC-AEA_SULF1+	MIA	-0.153001	-0.502105	0.878398	1
25277	EC-AEA_SULF1+	ERICH6	-0.15305	-0.616827	0.878359	1
25278	EC-AEA_SULF1+	ADH4	-0.153096	-0.629309	0.878322	1
25279	EC-AEA_SULF1+	GNG4	-0.15313	-0.605793	0.878296	1
25280	EC-AEA_SULF1+	RNF26	-0.153215	-0.638692	0.878229	1
25281	EC-AEA_SULF1+	OBSCN-AS1	-0.153292	-0.648385	0.878168	1
25282	EC-AEA_SULF1+	ERMAP	-0.153427	-0.022401	0.878062	1
25283	EC-AEA_SULF1+	ECM1	-0.153522	-0.58153	0.877987	1
25284	EC-AEA_SULF1+	LINC01484	-0.153587	-1.36483	0.877936	1
25285	EC-AEA_SULF1+	BIK	-0.153607	-1.50051	0.877919	1
25286	EC-AEA_SULF1+	IGLV10-54	-0.153675	-1.66928	0.877866	1
25287	EC-AEA_SULF1+	TMCC2	-0.153713	-0.00727941	0.877836	1
25288	EC-AEA_SULF1+	ZSCAN22	-0.153724	-1.20801	0.877828	1
25289	EC-AEA_SULF1+	AP005059.2	-0.153773	-1.82338	0.877789	1
25290	EC-AEA_SULF1+	ZBTB9	-0.153775	-21.6246	0.877787	1
25291	EC-AEA_SULF1+	NUDT8	-0.153775	-21.3735	0.877787	1
25292	EC-AEA_SULF1+	AC018362.2	-0.153775	-21.7832	0.877787	1
25293	EC-AEA_SULF1+	AC009570.2	-0.153775	-21.3845	0.877787	1
25294	EC-AEA_SULF1+	PSCA	-0.153775	-21.41	0.877787	1
25295	EC-AEA_SULF1+	AL021978.1	-0.153775	-21.6198	0.877787	1
25296	EC-AEA_SULF1+	TMSB15A	-0.153775	-21.8611	0.877787	1
25297	EC-AEA_SULF1+	CEBPA	-0.153775	-21.8759	0.877787	1
25298	EC-AEA_SULF1+	AL359764.3	-0.153775	-21.5047	0.877787	1
25299	EC-AEA_SULF1+	LILRB1	-0.153783	-2.01774	0.877781	1
25300	EC-AEA_SULF1+	C4orf45	-0.15409	-0.152479	0.877539	1
25301	EC-AEA_SULF1+	ESYT3	-0.154111	-0.141792	0.877522	1
25302	EC-AEA_SULF1+	MALINC1	-0.154232	-0.385737	0.877427	1
25303	EC-AEA_SULF1+	AC104134.1	-0.154261	-0.377146	0.877404	1
25304	EC-AEA_SULF1+	SERPINB9P1	-0.154496	0.017097	0.877219	1
25305	EC-AEA_SULF1+	DDN-AS1	-0.154524	-0.346393	0.877197	1
25306	EC-AEA_SULF1+	GABRR1	-0.154612	-0.510822	0.877127	1
25307	EC-AEA_SULF1+	AL136115.2	-0.15471	-0.52147	0.87705	1
25308	EC-AEA_SULF1+	AC007686.4	-0.154738	-0.537801	0.877028	1
25309	EC-AEA_SULF1+	CCDC106	-0.154958	-0.0759984	0.876855	1
25310	EC-AEA_SULF1+	B3GALT2	-0.155061	-0.734452	0.876773	1
25311	EC-AEA_SULF1+	AC069234.1	-0.155118	-0.781138	0.876728	1
25312	EC-AEA_SULF1+	AC036103.1	-0.155128	-0.667495	0.87672	1
25313	EC-AEA_SULF1+	AC114321.1	-0.155154	-0.888545	0.8767	1
25314	EC-AEA_SULF1+	AC068774.1	-0.155345	-1.52826	0.876549	1
25315	EC-AEA_SULF1+	KLHL30	-0.155371	-1.76925	0.876529	1
25316	EC-AEA_SULF1+	AC079760.2	-0.155376	-0.769417	0.876525	1
25317	EC-AEA_SULF1+	LINC00351	-0.155392	-1.80812	0.876513	1
25318	EC-AEA_SULF1+	SLC16A11	-0.155438	-1.28972	0.876476	1
25319	EC-AEA_SULF1+	AL354794.1	-0.155464	-2.2411	0.876456	1
25320	EC-AEA_SULF1+	AC112254.1	-0.155536	-1.11991	0.876399	1
25321	EC-AEA_SULF1+	TFR2	-0.155557	-1.47826	0.876382	1
25322	EC-AEA_SULF1+	LINC00640	-0.155598	-3.12816	0.87635	1
25323	EC-AEA_SULF1+	AL109984.1	-0.155624	-0.317306	0.876329	1
25324	EC-AEA_SULF1+	AC055855.2	-0.15582	-0.368642	0.876175	1
25325	EC-AEA_SULF1+	CEACAM21	-0.155998	-0.377886	0.876034	1
25326	EC-AEA_SULF1+	AC000050.1	-0.156166	-0.40657	0.875902	1
25327	EC-AEA_SULF1+	AC019131.1	-0.156267	-0.428029	0.875823	1
25328	EC-AEA_SULF1+	AC002454.1	-0.156396	-0.482872	0.875721	1
25329	EC-AEA_SULF1+	USP12-AS1	-0.156486	-0.558037	0.87565	1
25330	EC-AEA_SULF1+	TNFRSF11A	-0.15659	-0.648636	0.875568	1
25331	EC-AEA_SULF1+	ZNF630-AS1	-0.156639	-0.683035	0.87553	1
25332	EC-AEA_SULF1+	SPATA24	-0.156711	-0.693222	0.875473	1
25333	EC-AEA_SULF1+	AC022762.1	-0.156788	-0.64413	0.875412	1
25334	EC-AEA_SULF1+	IL1R2	-0.156871	-0.846753	0.875346	1
25335	EC-AEA_SULF1+	LCP1	-0.156969	-0.674535	0.875269	1
25336	EC-AEA_SULF1+	CLP1	-0.157042	-0.976704	0.875212	1
25337	EC-AEA_SULF1+	AL355312.3	-0.157199	-0.388203	0.875088	1
25338	EC-AEA_SULF1+	SYCE2	-0.15731	-0.133324	0.875	1
25339	EC-AEA_SULF1+	LINC02795	-0.157328	-0.101625	0.874986	1
25340	EC-AEA_SULF1+	GDPD4	-0.157351	-21.6748	0.874968	1
25341	EC-AEA_SULF1+	TRPM2-AS	-0.157351	-21.6752	0.874968	1
25342	EC-AEA_SULF1+	LRRC3	-0.157351	-21.809	0.874968	1
25343	EC-AEA_SULF1+	AC079949.3	-0.157351	-21.7282	0.874968	1
25344	EC-AEA_SULF1+	LINC01538	-0.157351	-21.6025	0.874968	1
25345	EC-AEA_SULF1+	LINC02818	-0.157351	-21.4446	0.874968	1
25346	EC-AEA_SULF1+	C3orf79	-0.157351	-21.9684	0.874968	1
25347	EC-AEA_SULF1+	AC093151.2	-0.157351	-21.5584	0.874968	1
25348	EC-AEA_SULF1+	AL139142.1	-0.157351	-21.7439	0.874968	1
25349	EC-AEA_SULF1+	AC087362.1	-0.157351	-21.6335	0.874968	1
25350	EC-AEA_SULF1+	CCDC163	-0.157351	-21.7322	0.874968	1
25351	EC-AEA_SULF1+	PPP1R3G	-0.157351	-21.8042	0.874968	1
25352	EC-AEA_SULF1+	RRS1	-0.157351	-21.8637	0.874968	1
25353	EC-AEA_SULF1+	AC006076.1	-0.157351	-21.718	0.874968	1
25354	EC-AEA_SULF1+	AC020911.1	-0.157351	-21.5273	0.874968	1
25355	EC-AEA_SULF1+	Z99127.4	-0.157351	-21.6492	0.874968	1
25356	EC-AEA_SULF1+	SPATA32	-0.157426	-2.02418	0.874909	1
25357	EC-AEA_SULF1+	HMBS	-0.158005	-0.436904	0.874453	1
25358	EC-AEA_SULF1+	BRICD5	-0.158539	-0.124669	0.874032	1
25359	EC-AEA_SULF1+	AL359813.1	-0.158805	-1.1467	0.873822	1
25360	EC-AEA_SULF1+	MC1R	-0.158818	-0.0156758	0.873812	1
25361	EC-AEA_SULF1+	ZNF324B	-0.158821	-0.589821	0.87381	1
25362	EC-AEA_SULF1+	LINC02805	-0.158914	-1.0658	0.873737	1
25363	EC-AEA_SULF1+	C1orf147	-0.158919	-1.43791	0.873733	1
25364	EC-AEA_SULF1+	CSRP3-AS1	-0.158919	-1.23809	0.873733	1
25365	EC-AEA_SULF1+	AP000345.2	-0.158924	-1.46653	0.873729	1
25366	EC-AEA_SULF1+	LINC02731	-0.158929	-1.54147	0.873725	1
25367	EC-AEA_SULF1+	LRRC8E	-0.158934	-1.38487	0.873721	1
25368	EC-AEA_SULF1+	CLDN8	-0.158945	-1.24109	0.873713	1
25369	EC-AEA_SULF1+	DPT	-0.15895	-1.798	0.873709	1
25370	EC-AEA_SULF1+	HMGCLL1	-0.159001	-1.0714	0.873668	1
25371	EC-AEA_SULF1+	AC011773.3	-0.159006	-2.064	0.873664	1
25372	EC-AEA_SULF1+	EPX	-0.159017	-2.11948	0.873656	1
25373	EC-AEA_SULF1+	AP000812.1	-0.159032	-2.17015	0.873643	1
25374	EC-AEA_SULF1+	THSD8	-0.159037	-2.17716	0.873639	1
25375	EC-AEA_SULF1+	AC018647.1	-0.159048	-2.23439	0.873631	1
25376	EC-AEA_SULF1+	AC010336.8	-0.159084	-2.40622	0.873603	1
25377	EC-AEA_SULF1+	PPIF	-0.159094	-1.5386	0.873595	1
25378	EC-AEA_SULF1+	ATP11AUN	-0.159099	-2.6377	0.873591	1
25379	EC-AEA_SULF1+	BX072579.2	-0.159115	-2.53266	0.873578	1
25380	EC-AEA_SULF1+	TCERG1L	-0.159136	-2.51419	0.873562	1
25381	EC-AEA_SULF1+	CYP24A1	-0.159138	-0.094847	0.87356	1
25382	EC-AEA_SULF1+	FAM167A-AS1	-0.159146	-2.60517	0.873554	1
25383	EC-AEA_SULF1+	ACE2	-0.159146	-2.579	0.873554	1
25384	EC-AEA_SULF1+	AL450326.1	-0.159167	-2.75275	0.873538	1
25385	EC-AEA_SULF1+	AL450384.2	-0.15935	0.0116999	0.873393	1
25386	EC-AEA_SULF1+	GLMN	-0.15975	0.0209993	0.873078	1
25387	EC-AEA_SULF1+	AC097518.2	-0.160091	-0.564374	0.872809	1
25388	EC-AEA_SULF1+	AC090515.4	-0.160127	-0.574553	0.872781	1
25389	EC-AEA_SULF1+	SLC26A4	-0.160212	-0.672013	0.872714	1
25390	EC-AEA_SULF1+	AC015795.1	-0.16022	-0.428533	0.872708	1
25391	EC-AEA_SULF1+	Z98884.1	-0.160447	-0.257944	0.872529	1
25392	EC-AEA_SULF1+	EPPK1	-0.160481	-0.769504	0.872502	1
25393	EC-AEA_SULF1+	LINC01643	-0.160579	-1.11724	0.872425	1
25394	EC-AEA_SULF1+	AC015878.1	-0.160747	-0.290203	0.872293	1
25395	EC-AEA_SULF1+	PLEKHN1	-0.160765	-1.65839	0.872279	1
25396	EC-AEA_SULF1+	AC090061.1	-0.160773	-1.12695	0.872272	1
25397	EC-AEA_SULF1+	GLYATL1	-0.160928	-21.5152	0.87215	1
25398	EC-AEA_SULF1+	AC005540.1	-0.160928	-21.4881	0.87215	1
25399	EC-AEA_SULF1+	TRIM50	-0.160928	-21.6376	0.87215	1
25400	EC-AEA_SULF1+	AP003064.1	-0.160928	-21.7263	0.87215	1
25401	EC-AEA_SULF1+	AL590096.1	-0.160928	-21.6934	0.87215	1
25402	EC-AEA_SULF1+	LINC01356	-0.160928	-21.6356	0.87215	1
25403	EC-AEA_SULF1+	AC022506.2	-0.160928	-21.7058	0.87215	1
25404	EC-AEA_SULF1+	RIBC2	-0.160928	-21.6381	0.87215	1
25405	EC-AEA_SULF1+	SLAMF1	-0.161093	-1.3877	0.87202	1
25406	EC-AEA_SULF1+	STK26	-0.161108	-0.377233	0.872008	1
25407	EC-AEA_SULF1+	AC018742.1	-0.161816	-0.536303	0.871451	1
25408	EC-AEA_SULF1+	IGF2BP3	-0.162012	-0.460103	0.871296	1
25409	EC-AEA_SULF1+	ZNF492	-0.162172	-0.723212	0.87117	1
25410	EC-AEA_SULF1+	AC092802.2	-0.162224	-0.850224	0.87113	1
25411	EC-AEA_SULF1+	PFN4	-0.162358	-0.848351	0.871024	1
25412	EC-AEA_SULF1+	LCK	-0.162428	-0.7973	0.870969	1
25413	EC-AEA_SULF1+	ZNF205	-0.162443	-0.12072	0.870957	1
25414	EC-AEA_SULF1+	AC090376.1	-0.162451	-1.15678	0.870951	1
25415	EC-AEA_SULF1+	STK32A-AS1	-0.162497	-1.57804	0.870914	1
25416	EC-AEA_SULF1+	AC104383.2	-0.162513	-1.6611	0.870902	1
25417	EC-AEA_SULF1+	ADGRE1	-0.162513	-1.23631	0.870902	1
25418	EC-AEA_SULF1+	KIF18B	-0.162539	-1.85848	0.870882	1
25419	EC-AEA_SULF1+	BUB1	-0.162539	-1.82491	0.870882	1
25420	EC-AEA_SULF1+	GAMT	-0.162539	-1.79918	0.870882	1
25421	EC-AEA_SULF1+	DNAI2	-0.16258	-2.06212	0.870849	1
25422	EC-AEA_SULF1+	MAST4-AS1	-0.162611	-2.17612	0.870825	1
25423	EC-AEA_SULF1+	RSPH10B2	-0.162637	-2.31786	0.870804	1
25424	EC-AEA_SULF1+	PRSS53	-0.162642	-1.1601	0.8708	1
25425	EC-AEA_SULF1+	GORAB-AS1	-0.16273	-2.76801	0.870731	1
25426	EC-AEA_SULF1+	LINC01602	-0.162756	-2.77314	0.870711	1
25427	EC-AEA_SULF1+	LINC01235	-0.163189	-0.405614	0.870369	1
25428	EC-AEA_SULF1+	SAMD15	-0.163269	-0.20217	0.870306	1
25429	EC-AEA_SULF1+	NEXN-AS1	-0.163732	-0.571035	0.869942	1
25430	EC-AEA_SULF1+	FOXM1	-0.163763	-0.664623	0.869918	1
25431	EC-AEA_SULF1+	AL583808.1	-0.163822	-0.698355	0.869871	1
25432	EC-AEA_SULF1+	SNHG18	-0.164114	-1.03128	0.869642	1
25433	EC-AEA_SULF1+	AC005363.2	-0.164134	-1.16191	0.869625	1
25434	EC-AEA_SULF1+	MAP6D1	-0.164227	-1.354	0.869552	1
25435	EC-AEA_SULF1+	TMEM74	-0.164253	-1.35062	0.869532	1
25436	EC-AEA_SULF1+	NLRP14	-0.164289	-1.50031	0.869503	1
25437	EC-AEA_SULF1+	PCOLCE-AS1	-0.1643	-1.3113	0.869495	1
25438	EC-AEA_SULF1+	XXYLT1-AS2	-0.164315	-1.51084	0.869483	1
25439	EC-AEA_SULF1+	TRPV5	-0.164504	-21.9729	0.869335	1
25440	EC-AEA_SULF1+	AP001160.2	-0.164504	-21.8367	0.869335	1
25441	EC-AEA_SULF1+	ESCO2	-0.164504	-21.7769	0.869335	1
25442	EC-AEA_SULF1+	LINC02417	-0.164504	-21.5836	0.869335	1
25443	EC-AEA_SULF1+	CDH9	-0.164504	-21.7727	0.869335	1
25444	EC-AEA_SULF1+	AC104009.1	-0.164504	-21.5501	0.869335	1
25445	EC-AEA_SULF1+	AC016583.2	-0.164504	-21.8002	0.869335	1
25446	EC-AEA_SULF1+	ARHGAP5-AS1	-0.164504	-21.7372	0.869335	1
25447	EC-AEA_SULF1+	AL132656.2	-0.164504	-21.5761	0.869335	1
25448	EC-AEA_SULF1+	AC109454.3	-0.164504	-21.5014	0.869335	1
25449	EC-AEA_SULF1+	AC113410.4	-0.164504	-21.6018	0.869335	1
25450	EC-AEA_SULF1+	AC007292.1	-0.164504	-21.7605	0.869335	1
25451	EC-AEA_SULF1+	AC139795.2	-0.165064	-0.37487	0.868894	1
25452	EC-AEA_SULF1+	TRAPPC3L	-0.165157	-1.16774	0.86882	1
25453	EC-AEA_SULF1+	TVP23A	-0.165307	-0.526877	0.868703	1
25454	EC-AEA_SULF1+	AC242842.1	-0.165513	-0.588117	0.86854	1
25455	EC-AEA_SULF1+	TTLL10	-0.165524	-0.459867	0.868532	1
25456	EC-AEA_SULF1+	MMS22L	-0.165622	-0.0577357	0.868455	1
25457	EC-AEA_SULF1+	RSPH14	-0.165681	-0.132553	0.868408	1
25458	EC-AEA_SULF1+	DNPH1	-0.165725	-0.721867	0.868373	1
25459	EC-AEA_SULF1+	ODF3L2	-0.165766	-0.766373	0.868341	1
25460	EC-AEA_SULF1+	AC099753.1	-0.16587	-0.770261	0.86826	1
25461	EC-AEA_SULF1+	LINC01023	-0.16589	-1.03654	0.868243	1
25462	EC-AEA_SULF1+	TTLL13P	-0.165932	-0.75287	0.868211	1
25463	EC-AEA_SULF1+	STC2	-0.166025	-1.09743	0.868138	1
25464	EC-AEA_SULF1+	TOP2A	-0.166035	-1.18163	0.868129	1
25465	EC-AEA_SULF1+	LINC02201	-0.166056	-1.32942	0.868113	1
25466	EC-AEA_SULF1+	LINC02625	-0.166138	-1.89936	0.868048	1
25467	EC-AEA_SULF1+	AC099535.2	-0.166195	-0.298457	0.868004	1
25468	EC-AEA_SULF1+	AP001922.5	-0.166195	-2.21286	0.868004	1
25469	EC-AEA_SULF1+	OPLAH	-0.166205	-2.41529	0.867995	1
25470	EC-AEA_SULF1+	AC145207.1	-0.166231	-2.44727	0.867975	1
25471	EC-AEA_SULF1+	MYEOV	-0.166272	-2.70429	0.867943	1
25472	EC-AEA_SULF1+	CLEC5A	-0.166314	-2.82277	0.86791	1
25473	EC-AEA_SULF1+	AC010998.1	-0.166334	-3.22851	0.867894	1
25474	EC-AEA_SULF1+	REC114	-0.166789	-0.593532	0.867536	1
25475	EC-AEA_SULF1+	MHENCR	-0.166815	-0.13203	0.867516	1
25476	EC-AEA_SULF1+	SULT1A2	-0.167176	-0.654613	0.867231	1
25477	EC-AEA_SULF1+	AC016907.2	-0.167217	-0.123166	0.867199	1
25478	EC-AEA_SULF1+	TAX1BP3	-0.167447	-0.342353	0.867018	1
25479	EC-AEA_SULF1+	GUCY2C	-0.16769	-0.973863	0.866827	1
25480	EC-AEA_SULF1+	MIR133A1HG	-0.167721	-1.23294	0.866803	1
25481	EC-AEA_SULF1+	LINC01730	-0.167726	-1.28203	0.866799	1
25482	EC-AEA_SULF1+	ORC1	-0.167755	-1.01618	0.866776	1
25483	EC-AEA_SULF1+	FRMPD1	-0.167786	-0.951156	0.866752	1
25484	EC-AEA_SULF1+	AC026689.1	-0.167855	-1.48797	0.866697	1
25485	EC-AEA_SULF1+	LINC01586	-0.167868	-1.16619	0.866687	1
25486	EC-AEA_SULF1+	AP000282.1	-0.167876	-0.910533	0.866681	1
25487	EC-AEA_SULF1+	XKR5	-0.167912	-1.53374	0.866652	1
25488	EC-AEA_SULF1+	AL358944.1	-0.167982	-0.306604	0.866598	1
25489	EC-AEA_SULF1+	PCGF1	-0.168064	-0.984963	0.866533	1
25490	EC-AEA_SULF1+	Z69666.1	-0.16808	-21.7402	0.86652	1
25491	EC-AEA_SULF1+	HOXD1	-0.16808	-21.7224	0.86652	1
25492	EC-AEA_SULF1+	AP003170.3	-0.16808	-21.7037	0.86652	1
25493	EC-AEA_SULF1+	AC012499.1	-0.16808	-21.8662	0.86652	1
25494	EC-AEA_SULF1+	LINC02794	-0.16808	-21.5833	0.86652	1
25495	EC-AEA_SULF1+	TLR7	-0.16808	-21.7948	0.86652	1
25496	EC-AEA_SULF1+	RHAG	-0.16808	-22.1021	0.86652	1
25497	EC-AEA_SULF1+	SSX2IP	-0.168093	0.116907	0.86651	1
25498	EC-AEA_SULF1+	MGAM	-0.168519	-0.0586992	0.866175	1
25499	EC-AEA_SULF1+	AC022382.2	-0.168529	-0.36679	0.866167	1
25500	EC-AEA_SULF1+	KNDC1	-0.169139	-0.643261	0.865688	1
25501	EC-AEA_SULF1+	RECQL4	-0.169211	-0.573133	0.865631	1
25502	EC-AEA_SULF1+	HIST1H1C	-0.169211	-0.728974	0.865631	1
25503	EC-AEA_SULF1+	SLC51B	-0.169273	-0.894275	0.865582	1
25504	EC-AEA_SULF1+	BCL11A	-0.169417	-0.611032	0.865468	1
25505	EC-AEA_SULF1+	AC100793.4	-0.169448	-0.834692	0.865444	1
25506	EC-AEA_SULF1+	GRM7	-0.169459	-0.111814	0.865436	1
25507	EC-AEA_SULF1+	INAFM2	-0.169521	-1.0603	0.865387	1
25508	EC-AEA_SULF1+	AC005387.2	-0.169557	-1.03858	0.865359	1
25509	EC-AEA_SULF1+	DDX28	-0.169634	-1.60462	0.865298	1
25510	EC-AEA_SULF1+	AC015853.2	-0.16965	-1.59507	0.865286	1
25511	EC-AEA_SULF1+	AL358472.4	-0.169655	-1.73991	0.865282	1
25512	EC-AEA_SULF1+	LRRC24	-0.169676	-1.76786	0.865265	1
25513	EC-AEA_SULF1+	AL513323.1	-0.169691	-1.29952	0.865253	1
25514	EC-AEA_SULF1+	DACT3-AS1	-0.169701	-1.40433	0.865245	1
25515	EC-AEA_SULF1+	RPGRIP1	-0.169787	-0.34039	0.865178	1
25516	EC-AEA_SULF1+	KBTBD6	-0.169823	-0.341347	0.86515	1
25517	EC-AEA_SULF1+	LINC02610	-0.169831	-2.4819	0.865143	1
25518	EC-AEA_SULF1+	ERVFRD-1	-0.169841	-2.61958	0.865135	1
25519	EC-AEA_SULF1+	C1orf216	-0.169851	-0.708612	0.865127	1
25520	EC-AEA_SULF1+	LINC01821	-0.169882	-2.77891	0.865103	1
25521	EC-AEA_SULF1+	SLC5A12	-0.169913	-3.18825	0.865078	1
25522	EC-AEA_SULF1+	ID4	-0.170037	-0.184866	0.864981	1
25523	EC-AEA_SULF1+	AL662844.4	-0.170084	-0.296762	0.864944	1
25524	EC-AEA_SULF1+	LINC02100	-0.170084	-0.165409	0.864944	1
25525	EC-AEA_SULF1+	LINC01186	-0.170099	-0.256676	0.864932	1
25526	EC-AEA_SULF1+	TIMP3	-0.170303	0.00986489	0.864772	1
25527	EC-AEA_SULF1+	IRAK1	-0.170739	-0.218145	0.864429	1
25528	EC-AEA_SULF1+	AC114760.2	-0.170949	-0.523022	0.864264	1
25529	EC-AEA_SULF1+	AC004982.2	-0.171067	0.0851841	0.864171	1
25530	EC-AEA_SULF1+	PRLR	-0.17107	-0.676453	0.864169	1
25531	EC-AEA_SULF1+	AC005599.1	-0.171132	-0.72569	0.86412	1
25532	EC-AEA_SULF1+	MAB21L4	-0.171153	-0.949912	0.864104	1
25533	EC-AEA_SULF1+	PRMT5-AS1	-0.171184	-1.00027	0.864079	1
25534	EC-AEA_SULF1+	GINS4	-0.171238	-0.954117	0.864037	1
25535	EC-AEA_SULF1+	PTK6	-0.171307	-1.25689	0.863982	1
25536	EC-AEA_SULF1+	AC124944.3	-0.171318	-0.780428	0.863974	1
25537	EC-AEA_SULF1+	PDGFRL	-0.171349	-1.15387	0.86395	1
25538	EC-AEA_SULF1+	DMRT2	-0.171349	-1.39932	0.86395	1
25539	EC-AEA_SULF1+	LINC00824	-0.17139	-0.799746	0.863917	1
25540	EC-AEA_SULF1+	C9orf43	-0.171545	-1.66075	0.863795	1
25541	EC-AEA_SULF1+	NPSR1	-0.171622	-1.93246	0.863734	1
25542	EC-AEA_SULF1+	AP000944.1	-0.171656	-21.7898	0.863708	1
25543	EC-AEA_SULF1+	AL137182.1	-0.171656	-21.64	0.863708	1
25544	EC-AEA_SULF1+	RND2	-0.171656	-21.7056	0.863708	1
25545	EC-AEA_SULF1+	HOXC-AS2	-0.171656	-21.6613	0.863708	1
25546	EC-AEA_SULF1+	NTRK1	-0.171656	-22.1675	0.863708	1
25547	EC-AEA_SULF1+	AC091214.1	-0.171656	-21.6937	0.863708	1
25548	EC-AEA_SULF1+	NOD2	-0.171656	-21.9774	0.863708	1
25549	EC-AEA_SULF1+	FAM221B	-0.171656	-21.6225	0.863708	1
25550	EC-AEA_SULF1+	AL359551.1	-0.171656	-21.7826	0.863708	1
25551	EC-AEA_SULF1+	AC093274.1	-0.171656	-21.6178	0.863708	1
25552	EC-AEA_SULF1+	AC112220.2	-0.171674	-0.278738	0.863694	1
25553	EC-AEA_SULF1+	HIPK4	-0.171682	-1.33471	0.863688	1
25554	EC-AEA_SULF1+	ADM	-0.171726	-0.212519	0.863653	1
25555	EC-AEA_SULF1+	ADGRE2	-0.171826	-0.375075	0.863574	1
25556	EC-AEA_SULF1+	LINC02641	-0.172276	-0.156808	0.863221	1
25557	EC-AEA_SULF1+	PROCA1	-0.172314	0.0182028	0.86319	1
25558	EC-AEA_SULF1+	AC010320.2	-0.17233	-0.192474	0.863178	1
25559	EC-AEA_SULF1+	GSDMB	-0.172454	0.0508998	0.863081	1
25560	EC-AEA_SULF1+	BST1	-0.172573	-0.498179	0.862987	1
25561	EC-AEA_SULF1+	AL136018.1	-0.172748	-0.763871	0.862849	1
25562	EC-AEA_SULF1+	CSF2RA	-0.172872	-0.231523	0.862752	1
25563	EC-AEA_SULF1+	AC006504.2	-0.17295	-0.824074	0.862691	1
25564	EC-AEA_SULF1+	NECAB1	-0.17296	-0.284828	0.862683	1
25565	EC-AEA_SULF1+	AC008691.1	-0.173004	-0.36286	0.862648	1
25566	EC-AEA_SULF1+	ITGAM	-0.173027	-1.18469	0.86263	1
25567	EC-AEA_SULF1+	DCST1	-0.173084	-1.11108	0.862585	1
25568	EC-AEA_SULF1+	C5AR2	-0.173105	-1.15563	0.862569	1
25569	EC-AEA_SULF1+	AL355388.2	-0.173136	-1.14918	0.862545	1
25570	EC-AEA_SULF1+	HENMT1	-0.173218	-1.57854	0.86248	1
25571	EC-AEA_SULF1+	PDXP	-0.173229	-1.74718	0.862472	1
25572	EC-AEA_SULF1+	AL355881.1	-0.17326	-1.98126	0.862447	1
25573	EC-AEA_SULF1+	AC007728.1	-0.17327	-1.99993	0.862439	1
25574	EC-AEA_SULF1+	LCMT2	-0.173285	-2.00187	0.862427	1
25575	EC-AEA_SULF1+	AC239727.1	-0.173285	-2.05385	0.862427	1
25576	EC-AEA_SULF1+	PHKA1-AS1	-0.173327	-2.28553	0.862395	1
25577	EC-AEA_SULF1+	AC139019.1	-0.173394	-2.45254	0.862342	1
25578	EC-AEA_SULF1+	RAI1-AS1	-0.173425	-0.353016	0.862318	1
25579	EC-AEA_SULF1+	EPN3	-0.173425	-2.71347	0.862318	1
25580	EC-AEA_SULF1+	AC012447.1	-0.17343	-0.973569	0.862313	1
25581	EC-AEA_SULF1+	SLC23A1	-0.173451	-2.80052	0.862297	1
25582	EC-AEA_SULF1+	IGFL2-AS1	-0.173451	-2.60872	0.862297	1
25583	EC-AEA_SULF1+	LINC02822	-0.173492	-1.78386	0.862265	1
25584	EC-AEA_SULF1+	AC021148.2	-0.173513	-3.21108	0.862249	1
25585	EC-AEA_SULF1+	AC093627.3	-0.174078	-0.431181	0.861804	1
25586	EC-AEA_SULF1+	LINC01284	-0.174354	-0.550278	0.861587	1
25587	EC-AEA_SULF1+	TIGD5	-0.174483	-0.535776	0.861486	1
25588	EC-AEA_SULF1+	SMIM30	-0.174605	-0.679391	0.86139	1
25589	EC-AEA_SULF1+	AC020917.2	-0.174695	-0.813546	0.861319	1
25590	EC-AEA_SULF1+	CCDC74A	-0.174724	-0.749717	0.861297	1
25591	EC-AEA_SULF1+	LINC01996	-0.174744	-1.10837	0.861281	1
25592	EC-AEA_SULF1+	AL451047.1	-0.174767	-0.759279	0.861262	1
25593	EC-AEA_SULF1+	AC089983.1	-0.174847	-1.24068	0.861199	1
25594	EC-AEA_SULF1+	KLHDC7A	-0.174866	-0.768637	0.861185	1
25595	EC-AEA_SULF1+	IL12RB1	-0.174979	-1.3817	0.861096	1
25596	EC-AEA_SULF1+	LINC00638	-0.175232	-21.7797	0.860897	1
25597	EC-AEA_SULF1+	CBARP	-0.175232	-21.8119	0.860897	1
25598	EC-AEA_SULF1+	AL358072.1	-0.175232	-21.6559	0.860897	1
25599	EC-AEA_SULF1+	AC009185.1	-0.175232	-21.7928	0.860897	1
25600	EC-AEA_SULF1+	AC016722.2	-0.175335	-0.321621	0.860816	1
25601	EC-AEA_SULF1+	CD40	-0.175338	-0.0914406	0.860814	1
25602	EC-AEA_SULF1+	AP001363.2	-0.175379	-2.35834	0.860782	1
25603	EC-AEA_SULF1+	SLC35C1	-0.175444	-0.305197	0.860731	1
25604	EC-AEA_SULF1+	AC093523.1	-0.175475	-0.335702	0.860706	1
25605	EC-AEA_SULF1+	AC010542.2	-0.175558	-1.56435	0.860642	1
25606	EC-AEA_SULF1+	TLE6	-0.175738	-0.211747	0.8605	1
25607	EC-AEA_SULF1+	BCL11B	-0.175857	-0.51399	0.860406	1
25608	EC-AEA_SULF1+	IGFBP7-AS1	-0.175997	-0.41706	0.860297	1
25609	EC-AEA_SULF1+	RELL2	-0.176002	-0.477974	0.860293	1
25610	EC-AEA_SULF1+	LINC01392	-0.176105	-0.484392	0.860211	1
25611	EC-AEA_SULF1+	TNFAIP8L3	-0.176157	-0.661429	0.860171	1
25612	EC-AEA_SULF1+	AL353768.1	-0.176182	-0.212342	0.860151	1
25613	EC-AEA_SULF1+	AL353740.1	-0.176327	-0.696519	0.860037	1
25614	EC-AEA_SULF1+	DBP	-0.176572	-0.28675	0.859844	1
25615	EC-AEA_SULF1+	AC091607.2	-0.176616	-1.1333	0.85981	1
25616	EC-AEA_SULF1+	ARMC3	-0.176776	-0.801315	0.859684	1
25617	EC-AEA_SULF1+	AC095057.3	-0.176776	-1.2338	0.859684	1
25618	EC-AEA_SULF1+	ZNF252P-AS1	-0.176797	-1.65401	0.859668	1
25619	EC-AEA_SULF1+	AC008764.2	-0.176825	-0.837837	0.859646	1
25620	EC-AEA_SULF1+	AC113410.5	-0.176833	-1.88775	0.859639	1
25621	EC-AEA_SULF1+	AL035461.2	-0.176859	-2.12845	0.859619	1
25622	EC-AEA_SULF1+	CAVIN4	-0.17689	-2.2581	0.859595	1
25623	EC-AEA_SULF1+	STAR	-0.1769	-2.32279	0.859587	1
25624	EC-AEA_SULF1+	AC016910.1	-0.176929	-1.42222	0.859564	1
25625	EC-AEA_SULF1+	AC009283.1	-0.176947	-2.36672	0.85955	1
25626	EC-AEA_SULF1+	RAET1G	-0.177034	-2.76407	0.859481	1
25627	EC-AEA_SULF1+	IGSF21	-0.17705	-3.14662	0.859469	1
25628	EC-AEA_SULF1+	CCL16	-0.177138	-1.74053	0.8594	1
25629	EC-AEA_SULF1+	ZNF497	-0.17722	-0.423525	0.859335	1
25630	EC-AEA_SULF1+	SAMSN1	-0.177272	-0.451133	0.859295	1
25631	EC-AEA_SULF1+	SPATA18	-0.177303	-0.347265	0.85927	1
25632	EC-AEA_SULF1+	AC016747.1	-0.177461	-0.846466	0.859147	1
25633	EC-AEA_SULF1+	ZNF749	-0.177652	-0.340532	0.858997	1
25634	EC-AEA_SULF1+	IFITM3	-0.177711	-0.146013	0.85895	1
25635	EC-AEA_SULF1+	AKR7A2	-0.177889	-0.385962	0.85881	1
25636	EC-AEA_SULF1+	TSPAN16	-0.177912	-0.544305	0.858792	1
25637	EC-AEA_SULF1+	LPCAT1	-0.177964	-0.033656	0.858751	1
25638	EC-AEA_SULF1+	SLAIN1	-0.178	0.0803366	0.858723	1
25639	EC-AEA_SULF1+	PLEKHF1	-0.178194	-0.790781	0.858571	1
25640	EC-AEA_SULF1+	AC092674.1	-0.178207	-0.794243	0.858561	1
25641	EC-AEA_SULF1+	CFAP100	-0.178209	-0.647707	0.858559	1
25642	EC-AEA_SULF1+	DPYS	-0.178357	-1.07006	0.858443	1
25643	EC-AEA_SULF1+	DRC1	-0.178382	-1.13922	0.858423	1
25644	EC-AEA_SULF1+	ACOX2	-0.178424	-0.580462	0.85839	1
25645	EC-AEA_SULF1+	LARS2-AS1	-0.178437	-1.01394	0.85838	1
25646	EC-AEA_SULF1+	AC093765.2	-0.178465	-1.36282	0.858358	1
25647	EC-AEA_SULF1+	AC064807.2	-0.178486	-1.54573	0.858342	1
25648	EC-AEA_SULF1+	LRP3	-0.178535	-0.982341	0.858303	1
25649	EC-AEA_SULF1+	PRSS3	-0.178537	-1.52343	0.858301	1
25650	EC-AEA_SULF1+	KLRK1	-0.178558	-0.860382	0.858285	1
25651	EC-AEA_SULF1+	AC012146.1	-0.178625	-1.59675	0.858232	1
25652	EC-AEA_SULF1+	AC109441.1	-0.178695	-1.26616	0.858177	1
25653	EC-AEA_SULF1+	FZD2	-0.178808	-21.8956	0.858088	1
25654	EC-AEA_SULF1+	PGM5-AS1	-0.178808	-22.0932	0.858088	1
25655	EC-AEA_SULF1+	AC095060.1	-0.178808	-21.6251	0.858088	1
25656	EC-AEA_SULF1+	TMPRSS13	-0.178808	-21.6046	0.858088	1
25657	EC-AEA_SULF1+	AL121885.2	-0.178808	-22.0082	0.858088	1
25658	EC-AEA_SULF1+	AC073052.2	-0.178808	-21.926	0.858088	1
25659	EC-AEA_SULF1+	AL022345.4	-0.178808	-21.8343	0.858088	1
25660	EC-AEA_SULF1+	CCDC114	-0.178808	-21.9077	0.858088	1
25661	EC-AEA_SULF1+	AC009403.2	-0.178808	-21.7523	0.858088	1
25662	EC-AEA_SULF1+	DIAPH3-AS1	-0.178808	-21.604	0.858088	1
25663	EC-AEA_SULF1+	AL136980.1	-0.178808	-21.594	0.858088	1
25664	EC-AEA_SULF1+	AC009754.2	-0.178808	-21.7485	0.858088	1
25665	EC-AEA_SULF1+	VCAN-AS1	-0.178857	-2.13309	0.85805	1
25666	EC-AEA_SULF1+	AC005410.2	-0.17941	-0.268371	0.857616	1
25667	EC-AEA_SULF1+	LINC01517	-0.179725	-0.614586	0.857368	1
25668	EC-AEA_SULF1+	AC017083.1	-0.179797	-0.688163	0.857312	1
25669	EC-AEA_SULF1+	SLC18A2	-0.179906	-0.718974	0.857227	1
25670	EC-AEA_SULF1+	SLC25A1	-0.179937	-0.648702	0.857202	1
25671	EC-AEA_SULF1+	AL117335.1	-0.180076	-0.256526	0.857093	1
25672	EC-AEA_SULF1+	LINC00618	-0.180159	-1.07154	0.857028	1
25673	EC-AEA_SULF1+	BCL6B	-0.180192	-0.0924767	0.857002	1
25674	EC-AEA_SULF1+	AC015983.2	-0.180293	-1.25277	0.856922	1
25675	EC-AEA_SULF1+	AC079779.2	-0.180355	-1.23687	0.856874	1
25676	EC-AEA_SULF1+	SRCIN1	-0.180365	-1.51522	0.856866	1
25677	EC-AEA_SULF1+	SYNPO2L	-0.180386	-1.77403	0.85685	1
25678	EC-AEA_SULF1+	AC114956.1	-0.180412	-2.0162	0.856829	1
25679	EC-AEA_SULF1+	PDE6G	-0.180422	-2.02187	0.856821	1
25680	EC-AEA_SULF1+	AC083964.1	-0.180448	-1.40975	0.856801	1
25681	EC-AEA_SULF1+	AP006545.3	-0.1805	-2.41017	0.85676	1
25682	EC-AEA_SULF1+	AC005291.2	-0.180603	-2.83276	0.856679	1
25683	EC-AEA_SULF1+	GEM	-0.180647	-0.341945	0.856645	1
25684	EC-AEA_SULF1+	AQP9	-0.180649	-3.26019	0.856643	1
25685	EC-AEA_SULF1+	AC127024.5	-0.180691	0.0174688	0.85661	1
25686	EC-AEA_SULF1+	FCGR2A	-0.181855	-0.807788	0.855696	1
25687	EC-AEA_SULF1+	KCNH4	-0.181915	-0.69523	0.85565	1
25688	EC-AEA_SULF1+	TRAIP	-0.181992	-0.954178	0.855589	1
25689	EC-AEA_SULF1+	AC099063.4	-0.182274	-1.73302	0.855368	1
25690	EC-AEA_SULF1+	CSTF3-DT	-0.182299	-0.926981	0.855348	1
25691	EC-AEA_SULF1+	HTRA4	-0.182341	-1.90217	0.855315	1
25692	EC-AEA_SULF1+	AC123768.2	-0.182385	-21.7793	0.855281	1
25693	EC-AEA_SULF1+	KDM7A-DT	-0.182385	-22.0308	0.855281	1
25694	EC-AEA_SULF1+	INSL3	-0.182385	-21.6589	0.855281	1
25695	EC-AEA_SULF1+	SRARP	-0.182385	-22.0942	0.855281	1
25696	EC-AEA_SULF1+	AL357992.1	-0.182385	-21.8969	0.855281	1
25697	EC-AEA_SULF1+	AL359504.2	-0.182385	-21.9259	0.855281	1
25698	EC-AEA_SULF1+	AC023194.3	-0.182385	-22.0759	0.855281	1
25699	EC-AEA_SULF1+	AL596087.2	-0.182385	-21.8928	0.855281	1
25700	EC-AEA_SULF1+	FOXA3	-0.182385	-21.571	0.855281	1
25701	EC-AEA_SULF1+	AC133565.1	-0.182385	-21.6141	0.855281	1
25702	EC-AEA_SULF1+	HTR3C	-0.182385	-21.7115	0.855281	1
25703	EC-AEA_SULF1+	LINC01563	-0.182385	-21.6865	0.855281	1
25704	EC-AEA_SULF1+	AC093843.2	-0.182385	-21.7344	0.855281	1
25705	EC-AEA_SULF1+	ZSWIM8-AS1	-0.183257	-0.50409	0.854596	1
25706	EC-AEA_SULF1+	LINC00407	-0.183392	-0.686025	0.854491	1
25707	EC-AEA_SULF1+	HSD17B1	-0.183474	-0.649916	0.854426	1
25708	EC-AEA_SULF1+	TMEM269	-0.183521	-0.803443	0.85439	1
25709	EC-AEA_SULF1+	LINC00671	-0.183619	-0.878546	0.854313	1
25710	EC-AEA_SULF1+	TTC30B	-0.183929	-1.16891	0.854069	1
25711	EC-AEA_SULF1+	AC093206.1	-0.18396	-1.92293	0.854045	1
25712	EC-AEA_SULF1+	AL354993.2	-0.183965	-1.27638	0.854041	1
25713	EC-AEA_SULF1+	EAF1-AS1	-0.183975	-1.89476	0.854033	1
25714	EC-AEA_SULF1+	ATP6V1G2	-0.183991	-2.10518	0.854021	1
25715	EC-AEA_SULF1+	DGKK	-0.184001	-2.07693	0.854013	1
25716	EC-AEA_SULF1+	UGT2A3	-0.184016	-2.1864	0.854001	1
25717	EC-AEA_SULF1+	IGHG3	-0.184091	-2.43054	0.853942	1
25718	EC-AEA_SULF1+	HCRTR1	-0.184099	-2.54927	0.853936	1
25719	EC-AEA_SULF1+	LINC02847	-0.184104	-2.52391	0.853932	1
25720	EC-AEA_SULF1+	VWA8-AS1	-0.184104	-2.38417	0.853932	1
25721	EC-AEA_SULF1+	AC005842.1	-0.184115	-2.48333	0.853924	1
25722	EC-AEA_SULF1+	AP002498.1	-0.184143	-0.412559	0.853901	1
25723	EC-AEA_SULF1+	LINC01804	-0.184151	-2.5803	0.853895	1
25724	EC-AEA_SULF1+	AL662907.3	-0.184197	-2.87357	0.853859	1
25725	EC-AEA_SULF1+	KLHL1	-0.184218	-3.1617	0.853843	1
25726	EC-AEA_SULF1+	CLSPN	-0.184861	-0.574333	0.853338	1
25727	EC-AEA_SULF1+	ZNF157	-0.184936	-0.589209	0.85328	1
25728	EC-AEA_SULF1+	AP002370.2	-0.184982	-0.601754	0.853243	1
25729	EC-AEA_SULF1+	SRRM2-AS1	-0.185271	-0.622028	0.853016	1
25730	EC-AEA_SULF1+	NLRP9	-0.185362	-0.847817	0.852945	1
25731	EC-AEA_SULF1+	AC126121.3	-0.185388	-0.666202	0.852925	1
25732	EC-AEA_SULF1+	ARIH2OS	-0.185413	-0.947771	0.852905	1
25733	EC-AEA_SULF1+	CRYGS	-0.185418	-0.109558	0.852901	1
25734	EC-AEA_SULF1+	XK	-0.185478	-1.12058	0.852854	1
25735	EC-AEA_SULF1+	AC022087.1	-0.185486	-0.333056	0.852848	1
25736	EC-AEA_SULF1+	HAL	-0.185491	-1.00593	0.852844	1
25737	EC-AEA_SULF1+	AC124017.1	-0.185535	-1.202	0.85281	1
25738	EC-AEA_SULF1+	TARM1	-0.185545	-1.25363	0.852802	1
25739	EC-AEA_SULF1+	SEPTIN14	-0.185599	-1.09493	0.852759	1
25740	EC-AEA_SULF1+	AL035416.1	-0.185674	-1.51581	0.8527	1
25741	EC-AEA_SULF1+	AC114812.2	-0.185715	-1.6002	0.852668	1
25742	EC-AEA_SULF1+	MDFI	-0.185749	-1.24465	0.852642	1
25743	EC-AEA_SULF1+	LUZP2	-0.185752	-0.360262	0.85264	1
25744	EC-AEA_SULF1+	SGO1	-0.185777	-1.69227	0.852619	1
25745	EC-AEA_SULF1+	AL121658.1	-0.185814	-1.60501	0.852591	1
25746	EC-AEA_SULF1+	NKD2	-0.185863	-1.18855	0.852553	1
25747	EC-AEA_SULF1+	THAP10	-0.185881	-1.86015	0.852538	1
25748	EC-AEA_SULF1+	LINC00334	-0.185961	-22.0749	0.852476	1
25749	EC-AEA_SULF1+	CCNE1	-0.185961	-21.8752	0.852476	1
25750	EC-AEA_SULF1+	TYROBP	-0.185961	-22.0545	0.852476	1
25751	EC-AEA_SULF1+	FDXACB1	-0.185961	-21.9729	0.852476	1
25752	EC-AEA_SULF1+	PCDH10	-0.186051	-2.1611	0.852405	1
25753	EC-AEA_SULF1+	AC023157.3	-0.186345	-0.355395	0.852174	1
25754	EC-AEA_SULF1+	AC093307.1	-0.18696	-0.693413	0.851692	1
25755	EC-AEA_SULF1+	AL445685.1	-0.187076	-0.847079	0.851601	1
25756	EC-AEA_SULF1+	AL512658.2	-0.187198	-0.929742	0.851506	1
25757	EC-AEA_SULF1+	BRINP3	-0.187265	-0.639598	0.851453	1
25758	EC-AEA_SULF1+	AC008751.3	-0.187316	-1.18026	0.851413	1
25759	EC-AEA_SULF1+	AC084036.1	-0.187358	-1.06222	0.85138	1
25760	EC-AEA_SULF1+	AC106799.2	-0.18744	-0.999205	0.851315	1
25761	EC-AEA_SULF1+	BVES-AS1	-0.187502	-1.58134	0.851267	1
25762	EC-AEA_SULF1+	IQCC	-0.1876	-1.36497	0.85119	1
25763	EC-AEA_SULF1+	SLC4A1	-0.187606	-1.40366	0.851186	1
25764	EC-AEA_SULF1+	AL022476.1	-0.187611	-1.49393	0.851182	1
25765	EC-AEA_SULF1+	TIGD2	-0.187626	-2.27392	0.85117	1
25766	EC-AEA_SULF1+	AC136475.9	-0.187652	-2.33137	0.851149	1
25767	EC-AEA_SULF1+	AL356020.1	-0.187704	-2.64279	0.851109	1
25768	EC-AEA_SULF1+	TBCE-1	-0.18774	-2.70248	0.851081	1
25769	EC-AEA_SULF1+	RIOX1	-0.187745	-2.81035	0.851077	1
25770	EC-AEA_SULF1+	GPR1-AS	-0.187766	-2.93567	0.85106	1
25771	EC-AEA_SULF1+	CCNB1	-0.187817	-3.15729	0.85102	1
25772	EC-AEA_SULF1+	CCDC121	-0.187864	-1.67395	0.850983	1
25773	EC-AEA_SULF1+	KRT8	-0.188013	-0.0673236	0.850866	1
25774	EC-AEA_SULF1+	NIPAL2	-0.188362	-0.0690648	0.850593	1
25775	EC-AEA_SULF1+	H1FX-AS1	-0.188514	-0.261652	0.850473	1
25776	EC-AEA_SULF1+	RGS22	-0.188656	-0.638446	0.850362	1
25777	EC-AEA_SULF1+	AC019330.1	-0.188824	-0.839338	0.850231	1
25778	EC-AEA_SULF1+	FAM83E	-0.188992	-0.805846	0.850099	1
25779	EC-AEA_SULF1+	SLC22A14	-0.189119	-1.0115	0.85	1
25780	EC-AEA_SULF1+	AP000704.1	-0.189142	-1.13746	0.849982	1
25781	EC-AEA_SULF1+	AC021504.1	-0.189147	-1.31274	0.849978	1
25782	EC-AEA_SULF1+	AC022966.2	-0.189457	-1.82762	0.849735	1
25783	EC-AEA_SULF1+	AC092117.1	-0.189537	-21.9442	0.849672	1
25784	EC-AEA_SULF1+	AL354863.1	-0.189537	-21.8189	0.849672	1
25785	EC-AEA_SULF1+	LINC01620	-0.189537	-21.9785	0.849672	1
25786	EC-AEA_SULF1+	LNX1-AS2	-0.189537	-22.0827	0.849672	1
25787	EC-AEA_SULF1+	ASB17	-0.189537	-21.8723	0.849672	1
25788	EC-AEA_SULF1+	AC092718.5	-0.189537	-21.8847	0.849672	1
25789	EC-AEA_SULF1+	AC100861.2	-0.189576	-2.1694	0.849642	1
25790	EC-AEA_SULF1+	ADAM8	-0.189847	-0.400821	0.849429	1
25791	EC-AEA_SULF1+	RAD9B	-0.190058	-0.407237	0.849263	1
25792	EC-AEA_SULF1+	USP20	-0.19034	-0.0490003	0.849043	1
25793	EC-AEA_SULF1+	NCAPG	-0.190854	-1.08273	0.84864	1
25794	EC-AEA_SULF1+	LINC01337	-0.190869	-1.11521	0.848628	1
25795	EC-AEA_SULF1+	AL391422.4	-0.190874	-1.01187	0.848624	1
25796	EC-AEA_SULF1+	ACER1	-0.1909	-1.13536	0.848604	1
25797	EC-AEA_SULF1+	AP000820.2	-0.190911	-1.19002	0.848596	1
25798	EC-AEA_SULF1+	LINC00957	-0.190916	-1.05205	0.848592	1
25799	EC-AEA_SULF1+	MOCS1	-0.190983	-0.134116	0.848539	1
25800	EC-AEA_SULF1+	MIOX	-0.190988	-1.01696	0.848535	1
25801	EC-AEA_SULF1+	GRM7-AS3	-0.191019	-1.24645	0.848511	1
25802	EC-AEA_SULF1+	SEC62-AS1	-0.191019	-1.31292	0.848511	1
25803	EC-AEA_SULF1+	AL024498.1	-0.191081	-1.49216	0.848462	1
25804	EC-AEA_SULF1+	EP300-AS1	-0.191122	-1.36142	0.84843	1
25805	EC-AEA_SULF1+	AC025165.1	-0.191148	-2.13624	0.84841	1
25806	EC-AEA_SULF1+	AC004771.3	-0.19121	-2.36235	0.848361	1
25807	EC-AEA_SULF1+	GTSE1	-0.191257	-1.52504	0.848325	1
25808	EC-AEA_SULF1+	AC097717.1	-0.191262	-2.42254	0.848321	1
25809	EC-AEA_SULF1+	AC011451.1	-0.19137	-3.20106	0.848236	1
25810	EC-AEA_SULF1+	SALL2	-0.191386	-3.29861	0.848223	1
25811	EC-AEA_SULF1+	NIM1K	-0.191732	-0.612817	0.847952	1
25812	EC-AEA_SULF1+	BTBD18	-0.191732	-0.448881	0.847952	1
25813	EC-AEA_SULF1+	PNPO	-0.192452	-0.624995	0.847388	1
25814	EC-AEA_SULF1+	ITIH2	-0.192457	-0.901642	0.847384	1
25815	EC-AEA_SULF1+	PIDD1	-0.192785	-0.0787657	0.847127	1
25816	EC-AEA_SULF1+	MELK	-0.19293	-0.317689	0.847014	1
25817	EC-AEA_SULF1+	AC026471.2	-0.192961	-1.7559	0.84699	1
25818	EC-AEA_SULF1+	AC006525.1	-0.193023	-1.78842	0.846941	1
25819	EC-AEA_SULF1+	NPHP3-AS1	-0.193036	-1.23348	0.846931	1
25820	EC-AEA_SULF1+	DRC7	-0.193113	-21.7501	0.84687	1
25821	EC-AEA_SULF1+	GRM7-AS1	-0.193113	-21.8067	0.84687	1
25822	EC-AEA_SULF1+	AC105219.4	-0.193113	-21.7571	0.84687	1
25823	EC-AEA_SULF1+	AC008752.1	-0.193113	-21.772	0.84687	1
25824	EC-AEA_SULF1+	AP003498.2	-0.193113	-21.8092	0.84687	1
25825	EC-AEA_SULF1+	SHISAL1	-0.193433	-1.68958	0.84662	1
25826	EC-AEA_SULF1+	SRRM5	-0.193741	-0.54776	0.846379	1
25827	EC-AEA_SULF1+	FAM228A	-0.193864	-0.706105	0.846282	1
25828	EC-AEA_SULF1+	CNKSR2	-0.19389	-0.133559	0.846262	1
25829	EC-AEA_SULF1+	FASTKD3	-0.193952	-0.583197	0.846213	1
25830	EC-AEA_SULF1+	POPDC2	-0.194249	-0.335136	0.845981	1
25831	EC-AEA_SULF1+	MSANTD1	-0.194319	-0.211296	0.845926	1
25832	EC-AEA_SULF1+	PRCD	-0.194381	-0.944349	0.845878	1
25833	EC-AEA_SULF1+	AC067930.3	-0.194484	-1.07875	0.845797	1
25834	EC-AEA_SULF1+	NFYC-AS1	-0.194551	-0.971604	0.845744	1
25835	EC-AEA_SULF1+	ZNF580	-0.194572	-1.23245	0.845728	1
25836	EC-AEA_SULF1+	NFKBIA	-0.194629	-0.0380089	0.845684	1
25837	EC-AEA_SULF1+	AC007695.1	-0.194649	-1.15987	0.845667	1
25838	EC-AEA_SULF1+	HES7	-0.194655	-1.80156	0.845663	1
25839	EC-AEA_SULF1+	AL355303.1	-0.194686	-1.76442	0.845639	1
25840	EC-AEA_SULF1+	GRM1	-0.194758	-2.19266	0.845583	1
25841	EC-AEA_SULF1+	AL442636.1	-0.194784	-2.3236	0.845562	1
25842	EC-AEA_SULF1+	KIF15	-0.194784	-0.30306	0.845562	1
25843	EC-AEA_SULF1+	FBXW10	-0.194789	-2.33165	0.845558	1
25844	EC-AEA_SULF1+	GAS1	-0.194913	-2.88194	0.845461	1
25845	EC-AEA_SULF1+	ACHE	-0.194944	-2.96673	0.845437	1
25846	EC-AEA_SULF1+	LRRC38	-0.194954	-3.20871	0.845429	1
25847	EC-AEA_SULF1+	CNTN4-AS2	-0.194959	-2.87975	0.845425	1
25848	EC-AEA_SULF1+	FO393401.1	-0.194977	-0.347614	0.845411	1
25849	EC-AEA_SULF1+	KDM2B-DT	-0.195016	-0.905461	0.84538	1
25850	EC-AEA_SULF1+	AC006547.2	-0.195135	-0.832237	0.845287	1
25851	EC-AEA_SULF1+	TIMM8A	-0.195181	-2.1339	0.845251	1
25852	EC-AEA_SULF1+	UCHL1	-0.195414	-0.295571	0.845069	1
25853	EC-AEA_SULF1+	CSMD2	-0.195468	-0.244292	0.845027	1
25854	EC-AEA_SULF1+	GPR35	-0.195889	-0.819851	0.844697	1
25855	EC-AEA_SULF1+	LDLRAD2	-0.195912	-0.166813	0.844679	1
25856	EC-AEA_SULF1+	ZFP37	-0.196126	-0.0869391	0.844511	1
25857	EC-AEA_SULF1+	AC007344.1	-0.19616	-0.967881	0.844485	1
25858	EC-AEA_SULF1+	AC018638.7	-0.196178	-0.329313	0.844471	1
25859	EC-AEA_SULF1+	ARHGAP11A	-0.196217	-1.01503	0.844441	1
25860	EC-AEA_SULF1+	TLR1	-0.196261	-0.952436	0.844406	1
25861	EC-AEA_SULF1+	AC018557.1	-0.196271	-0.346829	0.844398	1
25862	EC-AEA_SULF1+	AC093765.3	-0.196348	-0.749724	0.844337	1
25863	EC-AEA_SULF1+	AC008966.1	-0.196372	-1.50494	0.844319	1
25864	EC-AEA_SULF1+	AC007529.2	-0.196449	-1.64567	0.844259	1
25865	EC-AEA_SULF1+	BATF3	-0.196488	-1.21641	0.844228	1
25866	EC-AEA_SULF1+	AC006116.8	-0.196527	-0.304683	0.844198	1
25867	EC-AEA_SULF1+	AC008825.1	-0.19656	-1.25637	0.844172	1
25868	EC-AEA_SULF1+	AC106873.1	-0.19656	-1.72126	0.844172	1
25869	EC-AEA_SULF1+	GPR34	-0.196681	-1.93426	0.844077	1
25870	EC-AEA_SULF1+	FBXL16	-0.196684	-1.31063	0.844075	1
25871	EC-AEA_SULF1+	AC116345.3	-0.196689	-21.8195	0.844071	1
25872	EC-AEA_SULF1+	AC100786.1	-0.196689	-22.0397	0.844071	1
25873	EC-AEA_SULF1+	AP001053.1	-0.196689	-21.6782	0.844071	1
25874	EC-AEA_SULF1+	ANKRD20A3	-0.196689	-21.9593	0.844071	1
25875	EC-AEA_SULF1+	RGS5	-0.196906	-0.218718	0.843901	1
25876	EC-AEA_SULF1+	AL035587.1	-0.197064	-0.395377	0.843778	1
25877	EC-AEA_SULF1+	SEC14L4	-0.197268	-0.494341	0.843618	1
25878	EC-AEA_SULF1+	LRRC43	-0.197376	-0.486486	0.843533	1
25879	EC-AEA_SULF1+	AC109361.1	-0.197448	-0.498087	0.843477	1
25880	EC-AEA_SULF1+	HTT-AS	-0.197645	-0.675998	0.843323	1
25881	EC-AEA_SULF1+	HS3ST2	-0.198047	-0.705303	0.843008	1
25882	EC-AEA_SULF1+	ENKUR	-0.198063	-0.997373	0.842996	1
25883	EC-AEA_SULF1+	AL157886.1	-0.198228	-1.36425	0.842867	1
25884	EC-AEA_SULF1+	SOSTDC1	-0.198244	-1.66732	0.842854	1
25885	EC-AEA_SULF1+	LINC01123	-0.198264	-1.93811	0.842838	1
25886	EC-AEA_SULF1+	AC024941.2	-0.19829	-0.289147	0.842818	1
25887	EC-AEA_SULF1+	AC027237.2	-0.19829	-2.11453	0.842818	1
25888	EC-AEA_SULF1+	ITK	-0.198388	-1.54999	0.842741	1
25889	EC-AEA_SULF1+	TNFSF15	-0.198435	-2.72986	0.842705	1
25890	EC-AEA_SULF1+	LINC00491	-0.198461	-2.80816	0.842685	1
25891	EC-AEA_SULF1+	AC019077.1	-0.198466	-1.56369	0.842681	1
25892	EC-AEA_SULF1+	RASGRF1	-0.198564	-3.77666	0.842604	1
25893	EC-AEA_SULF1+	TNFRSF10C	-0.198683	-0.0513298	0.842511	1
25894	EC-AEA_SULF1+	AL596442.2	-0.198912	-0.45837	0.842331	1
25895	EC-AEA_SULF1+	PIP5KL1	-0.198923	-0.481431	0.842323	1
25896	EC-AEA_SULF1+	AL357093.2	-0.199212	-0.559559	0.842097	1
25897	EC-AEA_SULF1+	SPP1	-0.199331	0.180966	0.842004	1
25898	EC-AEA_SULF1+	AC068473.1	-0.199331	-0.629284	0.842004	1
25899	EC-AEA_SULF1+	AP001020.1	-0.19939	-0.748508	0.841958	1
25900	EC-AEA_SULF1+	AC116158.3	-0.199395	-0.699207	0.841954	1
25901	EC-AEA_SULF1+	MYD88	-0.199493	-0.990062	0.841877	1
25902	EC-AEA_SULF1+	SDR42E2	-0.199581	-0.763234	0.841808	1
25903	EC-AEA_SULF1+	C16orf86	-0.199697	-0.698177	0.841717	1
25904	EC-AEA_SULF1+	PIPOX	-0.199759	-0.57321	0.841669	1
25905	EC-AEA_SULF1+	CPHXL	-0.199909	-1.09567	0.841552	1
25906	EC-AEA_SULF1+	PLD6	-0.200082	-1.80937	0.841416	1
25907	EC-AEA_SULF1+	MAN1B1-DT	-0.200265	-22.0242	0.841273	1
25908	EC-AEA_SULF1+	AL606534.1	-0.200265	-22.0357	0.841273	1
25909	EC-AEA_SULF1+	AC023510.1	-0.200265	-22.1928	0.841273	1
25910	EC-AEA_SULF1+	MINCR	-0.200265	-21.9287	0.841273	1
25911	EC-AEA_SULF1+	MS4A4E	-0.200265	-22.4899	0.841273	1
25912	EC-AEA_SULF1+	TXNDC17	-0.200265	-1.438	0.841273	1
25913	EC-AEA_SULF1+	AC016576.1	-0.200265	-21.8139	0.841273	1
25914	EC-AEA_SULF1+	AC092848.2	-0.200265	-22.2491	0.841273	1
25915	EC-AEA_SULF1+	LINC02802	-0.200387	-2.30805	0.841178	1
25916	EC-AEA_SULF1+	TTC3-AS1	-0.200547	-0.497065	0.841053	1
25917	EC-AEA_SULF1+	AC009812.1	-0.200944	-0.490557	0.840742	1
25918	EC-AEA_SULF1+	AC011471.2	-0.201037	-0.578518	0.840669	1
25919	EC-AEA_SULF1+	AL691447.2	-0.201321	-0.320708	0.840447	1
25920	EC-AEA_SULF1+	TMC5	-0.201394	-0.916046	0.840391	1
25921	EC-AEA_SULF1+	CRPPA-AS1	-0.201482	-0.666677	0.840322	1
25922	EC-AEA_SULF1+	AL161669.3	-0.201554	-1.16065	0.840266	1
25923	EC-AEA_SULF1+	AC009435.1	-0.201616	-0.948419	0.840217	1
25924	EC-AEA_SULF1+	AL031963.3	-0.201724	-1.38076	0.840132	1
25925	EC-AEA_SULF1+	NMUR2	-0.201735	-1.01433	0.840124	1
25926	EC-AEA_SULF1+	CCDC83	-0.201771	-1.36194	0.840096	1
25927	EC-AEA_SULF1+	MAGEF1	-0.201797	-0.902545	0.840076	1
25928	EC-AEA_SULF1+	C8orf34-AS1	-0.201802	-1.19996	0.840072	1
25929	EC-AEA_SULF1+	FBXL19-AS1	-0.201833	-1.3921	0.840048	1
25930	EC-AEA_SULF1+	RAB27B	-0.201853	-2.03301	0.840031	1
25931	EC-AEA_SULF1+	NAGPA-AS1	-0.201884	-2.23086	0.840007	1
25932	EC-AEA_SULF1+	TCHH	-0.201895	-2.23355	0.839999	1
25933	EC-AEA_SULF1+	ERCC6L	-0.201908	-0.404015	0.839989	1
25934	EC-AEA_SULF1+	DDIAS	-0.20191	-2.262	0.839987	1
25935	EC-AEA_SULF1+	AL133353.1	-0.20192	-2.44099	0.839979	1
25936	EC-AEA_SULF1+	AC020978.3	-0.20192	-0.66363	0.839979	1
25937	EC-AEA_SULF1+	AL928654.1	-0.201946	-2.40595	0.839959	1
25938	EC-AEA_SULF1+	GCGR	-0.202034	-3.02432	0.83989	1
25939	EC-AEA_SULF1+	AC079160.1	-0.20205	-1.31549	0.839878	1
25940	EC-AEA_SULF1+	WDR77	-0.202065	-0.735908	0.839866	1
25941	EC-AEA_SULF1+	HRNR	-0.202075	-2.8496	0.839858	1
25942	EC-AEA_SULF1+	AC073508.3	-0.202086	-3.03072	0.83985	1
25943	EC-AEA_SULF1+	ZNF503-AS2	-0.202091	-3.23761	0.839846	1
25944	EC-AEA_SULF1+	TST	-0.202127	-3.77848	0.839817	1
25945	EC-AEA_SULF1+	WNT5A	-0.202143	-0.397593	0.839805	1
25946	EC-AEA_SULF1+	LINC01002	-0.202375	-0.400385	0.839624	1
25947	EC-AEA_SULF1+	AC010149.1	-0.202409	-0.0851387	0.839597	1
25948	EC-AEA_SULF1+	AC068722.1	-0.202416	-1.40037	0.839591	1
25949	EC-AEA_SULF1+	OTX2-AS1	-0.20277	-0.706169	0.839315	1
25950	EC-AEA_SULF1+	GNAS-AS1	-0.202922	-0.800402	0.839196	1
25951	EC-AEA_SULF1+	LINC02316	-0.202974	-0.597151	0.839155	1
25952	EC-AEA_SULF1+	GK-AS1	-0.203346	-0.967533	0.838865	1
25953	EC-AEA_SULF1+	LAMC3	-0.203459	-0.811418	0.838776	1
25954	EC-AEA_SULF1+	AP001830.1	-0.203545	-1.52137	0.838709	1
25955	EC-AEA_SULF1+	CENPU	-0.203612	-0.791801	0.838657	1
25956	EC-AEA_SULF1+	COL9A3	-0.203632	-1.54836	0.838641	1
25957	EC-AEA_SULF1+	PRSS12	-0.203638	-1.52896	0.838637	1
25958	EC-AEA_SULF1+	AC110058.1	-0.203842	-22.0556	0.838477	1
25959	EC-AEA_SULF1+	HBA2	-0.203842	-22.5534	0.838477	1
25960	EC-AEA_SULF1+	FAM111B	-0.203842	-22.2327	0.838477	1
25961	EC-AEA_SULF1+	PACSIN3	-0.203842	-21.7294	0.838477	1
25962	EC-AEA_SULF1+	AC025031.1	-0.203842	-21.9099	0.838477	1
25963	EC-AEA_SULF1+	AC023024.1	-0.203916	-2.1044	0.838419	1
25964	EC-AEA_SULF1+	AC108477.1	-0.20411	-1.66511	0.838267	1
25965	EC-AEA_SULF1+	NRIP2	-0.204435	-0.510719	0.838013	1
25966	EC-AEA_SULF1+	RIMKLA	-0.204735	-0.736474	0.837779	1
25967	EC-AEA_SULF1+	FAH	-0.204988	-0.946283	0.837582	1
25968	EC-AEA_SULF1+	AC027097.1	-0.205164	-1.21813	0.837444	1
25969	EC-AEA_SULF1+	CD37	-0.20529	-0.253252	0.837345	1
25970	EC-AEA_SULF1+	S100A2	-0.205319	-1.43804	0.837323	1
25971	EC-AEA_SULF1+	TTC34	-0.205337	-1.36549	0.837309	1
25972	EC-AEA_SULF1+	GAU1	-0.20538	-1.34535	0.837275	1
25973	EC-AEA_SULF1+	HLA-DQB2	-0.205422	-2.11686	0.837243	1
25974	EC-AEA_SULF1+	SCGB1A1	-0.205427	-2.23208	0.837239	1
25975	EC-AEA_SULF1+	TCEANC	-0.205453	-0.58806	0.837218	1
25976	EC-AEA_SULF1+	SELL	-0.205535	-2.48468	0.837154	1
25977	EC-AEA_SULF1+	CADM3	-0.205551	-2.56745	0.837142	1
25978	EC-AEA_SULF1+	TMC2	-0.205561	-0.992226	0.837134	1
25979	EC-AEA_SULF1+	AC090772.2	-0.205597	-2.67138	0.837105	1
25980	EC-AEA_SULF1+	HOXA7	-0.205654	-1.61216	0.837061	1
25981	EC-AEA_SULF1+	MCM2	-0.205654	-3.02742	0.837061	1
25982	EC-AEA_SULF1+	EFCAB12	-0.205688	-1.65952	0.837035	1
25983	EC-AEA_SULF1+	SLC7A10	-0.205711	-3.58223	0.837017	1
25984	EC-AEA_SULF1+	TEX11	-0.206238	-0.430786	0.836605	1
25985	EC-AEA_SULF1+	NT5DC2	-0.206284	-0.527572	0.836569	1
25986	EC-AEA_SULF1+	PXMP2	-0.206362	-0.262118	0.836508	1
25987	EC-AEA_SULF1+	AC127164.1	-0.206398	-0.174995	0.83648	1
25988	EC-AEA_SULF1+	ASPHD2	-0.206408	-0.595393	0.836472	1
25989	EC-AEA_SULF1+	JPH4	-0.206504	-0.402213	0.836397	1
25990	EC-AEA_SULF1+	ABRACL	-0.206713	-0.419728	0.836234	1
25991	EC-AEA_SULF1+	AC005532.1	-0.20711	-1.41781	0.835924	1
25992	EC-AEA_SULF1+	AC110491.3	-0.207141	-1.53277	0.835899	1
25993	EC-AEA_SULF1+	MYH7B	-0.207147	-0.409586	0.835895	1
25994	EC-AEA_SULF1+	AD001527.1	-0.207343	-1.92327	0.835742	1
25995	EC-AEA_SULF1+	AC092353.1	-0.207418	-22.0163	0.835684	1
25996	EC-AEA_SULF1+	CNMD	-0.207418	-22.021	0.835684	1
25997	EC-AEA_SULF1+	DCLRE1B	-0.207418	-22.1116	0.835684	1
25998	EC-AEA_SULF1+	AC114737.1	-0.207418	-22.1216	0.835684	1
25999	EC-AEA_SULF1+	MYOC	-0.207418	-22.2091	0.835684	1
26000	EC-AEA_SULF1+	AC007389.3	-0.207418	-22.0657	0.835684	1
26001	EC-AEA_SULF1+	LINC01597	-0.207418	-21.9639	0.835684	1
26002	EC-AEA_SULF1+	AC104561.1	-0.207418	-22.0122	0.835684	1
26003	EC-AEA_SULF1+	AC127526.5	-0.207418	-21.6943	0.835684	1
26004	EC-AEA_SULF1+	AC006333.2	-0.207418	-21.9265	0.835684	1
26005	EC-AEA_SULF1+	ZNF793	-0.207428	-0.0294738	0.835676	1
26006	EC-AEA_SULF1+	IDO1	-0.207808	-0.524303	0.835379	1
26007	EC-AEA_SULF1+	ASAH2B	-0.207978	-0.0187074	0.835246	1
26008	EC-AEA_SULF1+	AC127024.2	-0.207999	-0.546642	0.83523	1
26009	EC-AEA_SULF1+	KCNB1	-0.208169	-0.604264	0.835097	1
26010	EC-AEA_SULF1+	PKDCC	-0.208417	-0.235047	0.834903	1
26011	EC-AEA_SULF1+	XACT	-0.208453	-0.909036	0.834875	1
26012	EC-AEA_SULF1+	LINC02259	-0.208494	-0.669016	0.834843	1
26013	EC-AEA_SULF1+	AC078909.1	-0.208624	-0.213329	0.834742	1
26014	EC-AEA_SULF1+	TRAPPC12-AS1	-0.208732	-1.14642	0.834657	1
26015	EC-AEA_SULF1+	LINC02410	-0.208758	-1.24853	0.834637	1
26016	EC-AEA_SULF1+	IKZF1	-0.208882	-0.550968	0.834541	1
26017	EC-AEA_SULF1+	CAPN11	-0.20898	-1.52999	0.834464	1
26018	EC-AEA_SULF1+	RAB3B	-0.20899	-2.11161	0.834456	1
26019	EC-AEA_SULF1+	AC087164.1	-0.209047	-2.4026	0.834412	1
26020	EC-AEA_SULF1+	AP003120.1	-0.209104	-2.54206	0.834367	1
26021	EC-AEA_SULF1+	RASAL2-AS1	-0.209186	-2.79273	0.834303	1
26022	EC-AEA_SULF1+	FAM167A	-0.209197	-2.78527	0.834295	1
26023	EC-AEA_SULF1+	SLC2A12	-0.209316	-1.77534	0.834202	1
26024	EC-AEA_SULF1+	AC012313.1	-0.209424	-1.86235	0.834117	1
26025	EC-AEA_SULF1+	DDX43	-0.209429	-0.609248	0.834113	1
26026	EC-AEA_SULF1+	HMGN5	-0.209731	-0.0372642	0.833877	1
26027	EC-AEA_SULF1+	LINC01483	-0.209917	-0.294342	0.833732	1
26028	EC-AEA_SULF1+	MEIKIN	-0.210059	-0.862387	0.833621	1
26029	EC-AEA_SULF1+	LINC02397	-0.210506	-1.2577	0.833273	1
26030	EC-AEA_SULF1+	AL645728.1	-0.210589	-1.22459	0.833208	1
26031	EC-AEA_SULF1+	AC093627.5	-0.210733	-1.49352	0.833096	1
26032	EC-AEA_SULF1+	AL353622.1	-0.210733	-1.22513	0.833096	1
26033	EC-AEA_SULF1+	AC006145.1	-0.210922	-1.302	0.832948	1
26034	EC-AEA_SULF1+	AC148477.2	-0.210994	-21.9068	0.832892	1
26035	EC-AEA_SULF1+	AL928970.1	-0.210994	-22.0291	0.832892	1
26036	EC-AEA_SULF1+	PNOC	-0.210994	-22.1933	0.832892	1
26037	EC-AEA_SULF1+	AC127024.6	-0.210994	-22.0843	0.832892	1
26038	EC-AEA_SULF1+	AC011290.1	-0.210994	-21.8985	0.832892	1
26039	EC-AEA_SULF1+	LINC02757	-0.211144	-1.47546	0.832775	1
26040	EC-AEA_SULF1+	AL158212.3	-0.21181	-0.508325	0.832255	1
26041	EC-AEA_SULF1+	AC007773.1	-0.211892	-0.824711	0.832191	1
26042	EC-AEA_SULF1+	AC034231.1	-0.211996	-0.726963	0.83211	1
26043	EC-AEA_SULF1+	WFDC3	-0.212099	-0.933399	0.83203	1
26044	EC-AEA_SULF1+	CHRNB4	-0.21214	-1.06709	0.831998	1
26045	EC-AEA_SULF1+	CCDC152	-0.212275	-0.981801	0.831893	1
26046	EC-AEA_SULF1+	ZSCAN16	-0.212373	-0.941195	0.831816	1
26047	EC-AEA_SULF1+	CCDC158	-0.212486	-1.40735	0.831728	1
26048	EC-AEA_SULF1+	AC007292.2	-0.212491	-1.46252	0.831724	1
26049	EC-AEA_SULF1+	MAGEE1	-0.212512	-1.61019	0.831707	1
26050	EC-AEA_SULF1+	PGLYRP2	-0.212543	-1.44826	0.831683	1
26051	EC-AEA_SULF1+	LRWD1	-0.212543	-0.335996	0.831683	1
26052	EC-AEA_SULF1+	AL359762.1	-0.2126	-2.2333	0.831639	1
26053	EC-AEA_SULF1+	RHCE	-0.212667	-0.436311	0.831587	1
26054	EC-AEA_SULF1+	CERS3	-0.212683	-2.63964	0.831575	1
26055	EC-AEA_SULF1+	CCL23	-0.212714	-2.64362	0.83155	1
26056	EC-AEA_SULF1+	RAB3IL1	-0.212719	-2.6932	0.831546	1
26057	EC-AEA_SULF1+	AC007298.2	-0.212884	-4.48616	0.831417	1
26058	EC-AEA_SULF1+	HSPE1	-0.213	-0.44662	0.831327	1
26059	EC-AEA_SULF1+	P3H3	-0.213049	-0.236894	0.831289	1
26060	EC-AEA_SULF1+	AC021092.1	-0.213054	-1.95287	0.831285	1
26061	EC-AEA_SULF1+	SIAH2-AS1	-0.213256	-0.51926	0.831127	1
26062	EC-AEA_SULF1+	AC010969.2	-0.213566	-0.67269	0.830886	1
26063	EC-AEA_SULF1+	AC013460.1	-0.213875	-0.812177	0.830644	1
26064	EC-AEA_SULF1+	LINC02176	-0.21402	-1.05157	0.830531	1
26065	EC-AEA_SULF1+	INCA1	-0.214054	-1.05904	0.830505	1
26066	EC-AEA_SULF1+	LINC02669	-0.214121	-1.12555	0.830453	1
26067	EC-AEA_SULF1+	SPDYE2B	-0.214123	-1.05799	0.830451	1
26068	EC-AEA_SULF1+	AC006449.2	-0.214123	-1.38193	0.830451	1
26069	EC-AEA_SULF1+	TWNK	-0.21419	-1.39724	0.830399	1
26070	EC-AEA_SULF1+	TSKS	-0.214237	-1.54361	0.830362	1
26071	EC-AEA_SULF1+	AC003682.1	-0.214247	-0.958007	0.830354	1
26072	EC-AEA_SULF1+	AP002518.1	-0.214263	-1.64585	0.830342	1
26073	EC-AEA_SULF1+	PLEK	-0.214309	-1.63738	0.830306	1
26074	EC-AEA_SULF1+	AC005534.1	-0.214343	-1.23502	0.83028	1
26075	EC-AEA_SULF1+	MIR1915HG	-0.214444	-1.94517	0.830201	1
26076	EC-AEA_SULF1+	CCDC8	-0.214459	-1.97769	0.830189	1
26077	EC-AEA_SULF1+	AC116534.1	-0.21456	-1.2868	0.830111	1
26078	EC-AEA_SULF1+	GLIPR1	-0.21456	-1.42759	0.830111	1
26079	EC-AEA_SULF1+	SMIM18	-0.214562	-1.06507	0.830109	1
26080	EC-AEA_SULF1+	AL354707.1	-0.21457	-21.9432	0.830103	1
26081	EC-AEA_SULF1+	TMEM236	-0.21457	-22.0414	0.830103	1
26082	EC-AEA_SULF1+	AL355999.1	-0.21457	-22.225	0.830103	1
26083	EC-AEA_SULF1+	SCN4B	-0.21457	-22.065	0.830103	1
26084	EC-AEA_SULF1+	AC010511.1	-0.21457	-22.2892	0.830103	1
26085	EC-AEA_SULF1+	AC005323.1	-0.21457	-22.0595	0.830103	1
26086	EC-AEA_SULF1+	ZNF256	-0.214583	-1.08841	0.830092	1
26087	EC-AEA_SULF1+	CDC25C	-0.214642	-1.48483	0.830046	1
26088	EC-AEA_SULF1+	AC025171.3	-0.214929	-0.500754	0.829823	1
26089	EC-AEA_SULF1+	ZFAND2A	-0.214973	-0.0427899	0.829788	1
26090	EC-AEA_SULF1+	OGFOD2	-0.215017	-0.458687	0.829754	1
26091	EC-AEA_SULF1+	AHCY	-0.215074	-0.369836	0.82971	1
26092	EC-AEA_SULF1+	AC091180.5	-0.215373	-0.483578	0.829476	1
26093	EC-AEA_SULF1+	HERC6	-0.215639	-0.107564	0.829269	1
26094	EC-AEA_SULF1+	CACNA1E	-0.215678	-0.867852	0.829239	1
26095	EC-AEA_SULF1+	LAIR1	-0.215693	-0.945941	0.829227	1
26096	EC-AEA_SULF1+	AC025465.1	-0.215998	-1.37294	0.828989	1
26097	EC-AEA_SULF1+	FENDRR	-0.216101	-1.39893	0.828909	1
26098	EC-AEA_SULF1+	TEKT1	-0.216106	-1.78388	0.828905	1
26099	EC-AEA_SULF1+	DNAAF3	-0.216122	-1.90686	0.828893	1
26100	EC-AEA_SULF1+	UBE2T	-0.216184	-2.19959	0.828844	1
26101	EC-AEA_SULF1+	LINC01990	-0.216297	-2.69119	0.828756	1
26102	EC-AEA_SULF1+	NAT8L	-0.216297	-1.66542	0.828756	1
26103	EC-AEA_SULF1+	ETV7	-0.216308	-2.74815	0.828748	1
26104	EC-AEA_SULF1+	ZNF572	-0.216334	-1.64106	0.828728	1
26105	EC-AEA_SULF1+	AL160291.1	-0.216349	-2.87722	0.828716	1
26106	EC-AEA_SULF1+	PEX12	-0.216406	-3.17131	0.828671	1
26107	EC-AEA_SULF1+	PLN	-0.216442	-3.82902	0.828643	1
26108	EC-AEA_SULF1+	AL138799.4	-0.216458	-3.8339	0.828631	1
26109	EC-AEA_SULF1+	PIWIL4	-0.216649	-0.0513027	0.828482	1
26110	EC-AEA_SULF1+	LYPD5	-0.216804	-0.556024	0.828361	1
26111	EC-AEA_SULF1+	AC089985.1	-0.216953	-0.622379	0.828245	1
26112	EC-AEA_SULF1+	ATP10B	-0.217039	-0.603765	0.828178	1
26113	EC-AEA_SULF1+	AC004702.1	-0.217385	-0.801588	0.827909	1
26114	EC-AEA_SULF1+	ZNF436-AS1	-0.217439	-0.942189	0.827866	1
26115	EC-AEA_SULF1+	AL033504.1	-0.217444	-0.136395	0.827862	1
26116	EC-AEA_SULF1+	TOMM34	-0.217563	0.0244114	0.82777	1
26117	EC-AEA_SULF1+	AC021678.2	-0.217772	-1.55482	0.827607	1
26118	EC-AEA_SULF1+	TSR3	-0.217826	-0.617103	0.827565	1
26119	EC-AEA_SULF1+	AC117503.1	-0.217844	-1.65325	0.827551	1
26120	EC-AEA_SULF1+	PCSK2	-0.217849	-0.967641	0.827547	1
26121	EC-AEA_SULF1+	SDS	-0.217857	-1.31902	0.827541	1
26122	EC-AEA_SULF1+	AL109615.4	-0.217929	-0.346488	0.827484	1
26123	EC-AEA_SULF1+	AC007620.2	-0.217932	-1.50272	0.827482	1
26124	EC-AEA_SULF1+	AC100849.1	-0.21795	-1.25596	0.827468	1
26125	EC-AEA_SULF1+	CDRT1	-0.218027	-0.402797	0.827408	1
26126	EC-AEA_SULF1+	BX255925.3	-0.218048	-0.136785	0.827392	1
26127	EC-AEA_SULF1+	AL672277.1	-0.218074	-1.36151	0.827372	1
26128	EC-AEA_SULF1+	LINC00528	-0.218146	-22.1472	0.827315	1
26129	EC-AEA_SULF1+	ABCC5-AS1	-0.218146	-22.0069	0.827315	1
26130	EC-AEA_SULF1+	DNAH17-AS1	-0.218146	-21.884	0.827315	1
26131	EC-AEA_SULF1+	AP001057.1	-0.218146	-22.2715	0.827315	1
26132	EC-AEA_SULF1+	CMTM2	-0.218146	-22.0406	0.827315	1
26133	EC-AEA_SULF1+	C7orf69	-0.218146	-22.2698	0.827315	1
26134	EC-AEA_SULF1+	FAM183A	-0.218146	-22.0922	0.827315	1
26135	EC-AEA_SULF1+	AL035467.2	-0.218146	-22.112	0.827315	1
26136	EC-AEA_SULF1+	AL353595.1	-0.218146	-22.2535	0.827315	1
26137	EC-AEA_SULF1+	WNT10A	-0.218146	-22.0771	0.827315	1
26138	EC-AEA_SULF1+	AC102953.2	-0.218206	-2.42341	0.827269	1
26139	EC-AEA_SULF1+	ZNF747	-0.218211	-1.14524	0.827265	1
26140	EC-AEA_SULF1+	DTL	-0.218544	-0.569597	0.827005	1
26141	EC-AEA_SULF1+	RFPL1S	-0.2188	-0.734449	0.826806	1
26142	EC-AEA_SULF1+	YIPF7	-0.21882	-0.699572	0.82679	1
26143	EC-AEA_SULF1+	TENT5C	-0.218885	-0.724197	0.82674	1
26144	EC-AEA_SULF1+	AC106798.1	-0.218983	-0.736014	0.826663	1
26145	EC-AEA_SULF1+	PFDN5	-0.219145	-0.139361	0.826537	1
26146	EC-AEA_SULF1+	MMP21	-0.219308	-0.82137	0.82641	1
26147	EC-AEA_SULF1+	AC012494.1	-0.21936	-0.980424	0.82637	1
26148	EC-AEA_SULF1+	GCNT4	-0.219512	-0.084502	0.826251	1
26149	EC-AEA_SULF1+	IGSF22	-0.21953	-1.25258	0.826237	1
26150	EC-AEA_SULF1+	SHMT2	-0.219649	-1.4493	0.826145	1
26151	EC-AEA_SULF1+	AC092803.1	-0.21968	-1.73358	0.82612	1
26152	EC-AEA_SULF1+	DCAF4L1	-0.21968	-2.02405	0.82612	1
26153	EC-AEA_SULF1+	AC007991.3	-0.219726	-1.69021	0.826084	1
26154	EC-AEA_SULF1+	LINC02102	-0.219783	-1.52948	0.82604	1
26155	EC-AEA_SULF1+	AC111182.1	-0.219794	-2.46177	0.826032	1
26156	EC-AEA_SULF1+	AQP6	-0.219814	-2.52737	0.826016	1
26157	EC-AEA_SULF1+	LINC02254	-0.21983	-2.66448	0.826004	1
26158	EC-AEA_SULF1+	AC002550.1	-0.219843	-0.762422	0.825994	1
26159	EC-AEA_SULF1+	AC100858.3	-0.219876	-1.58335	0.825968	1
26160	EC-AEA_SULF1+	ADCK5	-0.219936	-0.104454	0.825921	1
26161	EC-AEA_SULF1+	AL391152.1	-0.219949	-3.05691	0.825911	1
26162	EC-AEA_SULF1+	LINC02821	-0.220062	-1.80798	0.825823	1
26163	EC-AEA_SULF1+	AK5	-0.220158	-0.496444	0.825748	1
26164	EC-AEA_SULF1+	LINC02585	-0.220233	-2.1654	0.82569	1
26165	EC-AEA_SULF1+	AL031602.2	-0.220372	-0.135743	0.825581	1
26166	EC-AEA_SULF1+	AC024257.1	-0.220682	-0.497989	0.82534	1
26167	EC-AEA_SULF1+	GBP5	-0.221291	-1.24863	0.824866	1
26168	EC-AEA_SULF1+	GASAL1	-0.221302	-1.53848	0.824858	1
26169	EC-AEA_SULF1+	AC008264.2	-0.2214	-0.111859	0.824781	1
26170	EC-AEA_SULF1+	F5	-0.221441	-0.481533	0.824749	1
26171	EC-AEA_SULF1+	ESPL1	-0.221467	-1.66944	0.824729	1
26172	EC-AEA_SULF1+	ADGRG3	-0.221565	-1.80442	0.824653	1
26173	EC-AEA_SULF1+	NTSR1	-0.221691	-1.3833	0.824554	1
26174	EC-AEA_SULF1+	LINC01764	-0.221722	-21.9148	0.82453	1
26175	EC-AEA_SULF1+	AL121672.3	-0.221722	-22.1418	0.82453	1
26176	EC-AEA_SULF1+	AC022706.1	-0.221722	-22.2494	0.82453	1
26177	EC-AEA_SULF1+	AL645939.5	-0.221818	-2.25478	0.824456	1
26178	EC-AEA_SULF1+	IKBKE	-0.221906	-0.333236	0.824387	1
26179	EC-AEA_SULF1+	EIF4EBP1	-0.221926	-0.364955	0.824371	1
26180	EC-AEA_SULF1+	TSPYL2	-0.222032	-0.166096	0.824289	1
26181	EC-AEA_SULF1+	AC073968.2	-0.222107	-0.518655	0.82423	1
26182	EC-AEA_SULF1+	FADD	-0.222164	-0.520357	0.824186	1
26183	EC-AEA_SULF1+	RRM2	-0.222205	-0.577239	0.824154	1
26184	EC-AEA_SULF1+	AC116428.1	-0.222494	-0.772401	0.823929	1
26185	EC-AEA_SULF1+	Z95118.2	-0.222505	-0.450946	0.823921	1
26186	EC-AEA_SULF1+	AL008725.1	-0.222629	-0.874773	0.823824	1
26187	EC-AEA_SULF1+	AC010136.1	-0.222928	-0.977717	0.823591	1
26188	EC-AEA_SULF1+	AL022328.2	-0.222964	-1.14773	0.823563	1
26189	EC-AEA_SULF1+	AL591043.2	-0.223011	-0.193142	0.823527	1
26190	EC-AEA_SULF1+	FAAP24	-0.223119	-1.33479	0.823443	1
26191	EC-AEA_SULF1+	AC005993.1	-0.223233	-1.75475	0.823354	1
26192	EC-AEA_SULF1+	AC008170.1	-0.223243	-1.81331	0.823346	1
26193	EC-AEA_SULF1+	AL163541.1	-0.223254	-0.931079	0.823338	1
26194	EC-AEA_SULF1+	MAFG-DT	-0.223264	-1.94956	0.82333	1
26195	EC-AEA_SULF1+	SCD	-0.2233	-1.41456	0.823302	1
26196	EC-AEA_SULF1+	ASMT	-0.223326	-2.3338	0.823282	1
26197	EC-AEA_SULF1+	LINC01547	-0.223388	-2.60466	0.823234	1
26198	EC-AEA_SULF1+	AC145285.3	-0.223512	-2.89599	0.823137	1
26199	EC-AEA_SULF1+	LINC01187	-0.223532	-3.11928	0.823121	1
26200	EC-AEA_SULF1+	NTN5	-0.223553	-3.1297	0.823105	1
26201	EC-AEA_SULF1+	U91328.2	-0.22392	-0.164813	0.82282	1
26202	EC-AEA_SULF1+	ATP6V0E2-AS1	-0.224142	-0.666114	0.822647	1
26203	EC-AEA_SULF1+	SLC16A6	-0.22415	-0.708582	0.822641	1
26204	EC-AEA_SULF1+	AC124016.2	-0.224294	-0.686831	0.822528	1
26205	EC-AEA_SULF1+	MMP17	-0.224366	-0.822341	0.822472	1
26206	EC-AEA_SULF1+	ZBTB32	-0.224439	-0.76297	0.822416	1
26207	EC-AEA_SULF1+	KLHL25	-0.224581	-0.332761	0.822305	1
26208	EC-AEA_SULF1+	KHDRBS2	-0.224594	-0.68002	0.822295	1
26209	EC-AEA_SULF1+	Z98885.3	-0.22463	-0.827834	0.822267	1
26210	EC-AEA_SULF1+	AP005136.4	-0.224674	-0.972424	0.822233	1
26211	EC-AEA_SULF1+	AC092747.1	-0.224754	-1.21568	0.822171	1
26212	EC-AEA_SULF1+	LNCOC1	-0.22478	-1.27212	0.822151	1
26213	EC-AEA_SULF1+	AC004917.1	-0.224818	-0.856928	0.822121	1
26214	EC-AEA_SULF1+	C1QL3	-0.224836	-1.40716	0.822107	1
26215	EC-AEA_SULF1+	AL392046.1	-0.224862	-1.29263	0.822086	1
26216	EC-AEA_SULF1+	VPS37D	-0.224953	-1.20525	0.822016	1
26217	EC-AEA_SULF1+	ENTPD5	-0.224955	0.0224521	0.822014	1
26218	EC-AEA_SULF1+	GREM2	-0.225027	-1.66373	0.821958	1
26219	EC-AEA_SULF1+	CDPF1	-0.22511	-1.83381	0.821894	1
26220	EC-AEA_SULF1+	CELA2B	-0.22527	-2.18766	0.821769	1
26221	EC-AEA_SULF1+	EPB41L4A-DT	-0.225299	-22.3509	0.821747	1
26222	EC-AEA_SULF1+	HTR1F	-0.225299	-22.1629	0.821747	1
26223	EC-AEA_SULF1+	USH1C	-0.225299	-22.007	0.821747	1
26224	EC-AEA_SULF1+	ABCC11	-0.225299	-22.065	0.821747	1
26225	EC-AEA_SULF1+	AC008429.1	-0.225299	-22.1014	0.821747	1
26226	EC-AEA_SULF1+	SLC7A14	-0.225299	-22.0828	0.821747	1
26227	EC-AEA_SULF1+	LINC00612	-0.225299	-22.1615	0.821747	1
26228	EC-AEA_SULF1+	AC093503.2	-0.225306	-2.30952	0.821741	1
26229	EC-AEA_SULF1+	CHD5	-0.225345	-0.525212	0.821711	1
26230	EC-AEA_SULF1+	AC005225.3	-0.225515	-0.510068	0.821578	1
26231	EC-AEA_SULF1+	LOXL1	-0.225632	-0.241021	0.821488	1
26232	EC-AEA_SULF1+	AC025262.1	-0.22597	-0.310203	0.821225	1
26233	EC-AEA_SULF1+	INTS5	-0.226078	-0.79487	0.82114	1
26234	EC-AEA_SULF1+	ARHGEF5	-0.226081	0.0421158	0.821138	1
26235	EC-AEA_SULF1+	AC008083.2	-0.226205	-0.868816	0.821042	1
26236	EC-AEA_SULF1+	CACNA2D2	-0.226399	-1.09694	0.820891	1
26237	EC-AEA_SULF1+	RNF157	-0.226768	0.0133616	0.820604	1
26238	EC-AEA_SULF1+	CCDC196	-0.226817	-0.559542	0.820566	1
26239	EC-AEA_SULF1+	HMMR	-0.226879	-2.12381	0.820518	1
26240	EC-AEA_SULF1+	AC097382.3	-0.226915	-2.42322	0.82049	1
26241	EC-AEA_SULF1+	ESPN	-0.22692	-1.63013	0.820486	1
26242	EC-AEA_SULF1+	CDHR2	-0.227008	-2.78261	0.820418	1
26243	EC-AEA_SULF1+	TBX2-AS1	-0.227039	-2.8446	0.820394	1
26244	EC-AEA_SULF1+	AC015849.1	-0.227049	-2.762	0.820385	1
26245	EC-AEA_SULF1+	AC008764.6	-0.227091	-2.91719	0.820353	1
26246	EC-AEA_SULF1+	AL512288.1	-0.227106	-3.0041	0.820341	1
26247	EC-AEA_SULF1+	CKB	-0.227147	-0.75995	0.820309	1
26248	EC-AEA_SULF1+	VMO1	-0.227158	-3.46016	0.820301	1
26249	EC-AEA_SULF1+	RAB23	-0.227628	-0.476811	0.819936	1
26250	EC-AEA_SULF1+	RAB15	-0.227635	-0.0180423	0.81993	1
26251	EC-AEA_SULF1+	PPFIA4	-0.227863	-0.800261	0.819753	1
26252	EC-AEA_SULF1+	LINC02646	-0.227948	-0.323959	0.819687	1
26253	EC-AEA_SULF1+	AC002116.2	-0.228077	-0.085084	0.819586	1
26254	EC-AEA_SULF1+	HIF1A-AS1	-0.228234	-0.954479	0.819464	1
26255	EC-AEA_SULF1+	AC004812.2	-0.228252	-1.04801	0.81945	1
26256	EC-AEA_SULF1+	AC073218.1	-0.228258	-0.666778	0.819446	1
26257	EC-AEA_SULF1+	OCIAD1-AS1	-0.228431	-1.16706	0.819311	1
26258	EC-AEA_SULF1+	AP000547.3	-0.228505	-1.59786	0.819253	1
26259	EC-AEA_SULF1+	AL391807.1	-0.228728	-1.94142	0.819081	1
26260	EC-AEA_SULF1+	RFX4	-0.228733	-0.76571	0.819077	1
26261	EC-AEA_SULF1+	Z99496.2	-0.228738	-1.89875	0.819073	1
26262	EC-AEA_SULF1+	AC112719.2	-0.228748	-1.99605	0.819065	1
26263	EC-AEA_SULF1+	AC084866.2	-0.228875	-22.0322	0.818966	1
26264	EC-AEA_SULF1+	CHCHD4	-0.22895	-2.31484	0.818908	1
26265	EC-AEA_SULF1+	RRAD	-0.228996	-0.48025	0.818872	1
26266	EC-AEA_SULF1+	PROS1	-0.229099	-0.0729065	0.818792	1
26267	EC-AEA_SULF1+	EYA4	-0.229128	-0.28879	0.81877	1
26268	EC-AEA_SULF1+	AC008147.1	-0.229363	-0.595404	0.818587	1
26269	EC-AEA_SULF1+	TMEM150A	-0.229851	-0.108153	0.818208	1
26270	EC-AEA_SULF1+	FBXO32	-0.230194	-0.0922468	0.817941	1
26271	EC-AEA_SULF1+	SERPINF1	-0.23023	-1.27114	0.817913	1
26272	EC-AEA_SULF1+	CCL5	-0.230272	-1.34139	0.817881	1
26273	EC-AEA_SULF1+	THAP7-AS1	-0.230279	-0.924598	0.817875	1
26274	EC-AEA_SULF1+	IP6K3	-0.230442	-2.33165	0.817748	1
26275	EC-AEA_SULF1+	EXD1	-0.230473	-2.24656	0.817724	1
26276	EC-AEA_SULF1+	AC016134.1	-0.230489	-2.4223	0.817712	1
26277	EC-AEA_SULF1+	C10orf95	-0.230556	-2.64895	0.81766	1
26278	EC-AEA_SULF1+	AC104370.1	-0.230592	-2.73794	0.817632	1
26279	EC-AEA_SULF1+	FOLH1	-0.230612	-0.645097	0.817616	1
26280	EC-AEA_SULF1+	A2M-AS1	-0.230659	-3.026	0.81758	1
26281	EC-AEA_SULF1+	BCDIN3D-AS1	-0.23068	-2.96018	0.817564	1
26282	EC-AEA_SULF1+	SLC22A24	-0.230798	-1.85553	0.817471	1
26283	EC-AEA_SULF1+	MARCH4	-0.230804	-0.502371	0.817467	1
26284	EC-AEA_SULF1+	LINC01535	-0.230974	-0.632183	0.817335	1
26285	EC-AEA_SULF1+	COL9A2	-0.23148	-0.000132957	0.816942	1
26286	EC-AEA_SULF1+	SGCG	-0.231558	-0.94989	0.816882	1
26287	EC-AEA_SULF1+	ETNK2	-0.231612	-0.822673	0.81684	1
26288	EC-AEA_SULF1+	AL356010.2	-0.231656	-0.815102	0.816806	1
26289	EC-AEA_SULF1+	RASGEF1C	-0.231733	-1.01655	0.816745	1
26290	EC-AEA_SULF1+	AL109761.1	-0.231852	-1.06814	0.816653	1
26291	EC-AEA_SULF1+	SRD5A3-AS1	-0.231885	-0.36972	0.816627	1
26292	EC-AEA_SULF1+	MSRB1	-0.231891	-1.10161	0.816623	1
26293	EC-AEA_SULF1+	CACTIN	-0.231919	-0.252333	0.816601	1
26294	EC-AEA_SULF1+	HCK	-0.231978	-0.590203	0.816555	1
26295	EC-AEA_SULF1+	ACOT12	-0.232035	-1.54462	0.816511	1
26296	EC-AEA_SULF1+	AC002310.1	-0.232066	-1.43412	0.816487	1
26297	EC-AEA_SULF1+	AC010331.1	-0.232311	-1.41885	0.816296	1
26298	EC-AEA_SULF1+	CDCA7	-0.23235	-1.94912	0.816266	1
26299	EC-AEA_SULF1+	AC123512.1	-0.232451	-22.0694	0.816188	1
26300	EC-AEA_SULF1+	AC037487.1	-0.232515	-2.37898	0.816138	1
26301	EC-AEA_SULF1+	TNK1	-0.232725	-0.529836	0.815975	1
26302	EC-AEA_SULF1+	PCSK1N	-0.233045	-0.638142	0.815727	1
26303	EC-AEA_SULF1+	FAM110D	-0.233251	-0.235395	0.815566	1
26304	EC-AEA_SULF1+	ATP11A	-0.233259	-0.00884759	0.81556	1
26305	EC-AEA_SULF1+	AC093655.1	-0.233399	-0.541124	0.815452	1
26306	EC-AEA_SULF1+	NTHL1	-0.233448	-0.147423	0.815414	1
26307	EC-AEA_SULF1+	CRAT	-0.23353	-0.245182	0.81535	1
26308	EC-AEA_SULF1+	AL021392.1	-0.233582	-1.03425	0.81531	1
26309	EC-AEA_SULF1+	ELMO3	-0.233626	-0.430552	0.815276	1
26310	EC-AEA_SULF1+	NDUFB2	-0.233796	-0.280604	0.815143	1
26311	EC-AEA_SULF1+	THNSL1	-0.233907	-1.14455	0.815057	1
26312	EC-AEA_SULF1+	CPEB1-AS1	-0.23399	-2.1105	0.814993	1
26313	EC-AEA_SULF1+	ABCG5	-0.234072	-2.50089	0.814929	1
26314	EC-AEA_SULF1+	SLC13A1	-0.234134	-2.63904	0.814881	1
26315	EC-AEA_SULF1+	BAIAP3	-0.234171	-2.73566	0.814853	1
26316	EC-AEA_SULF1+	DCDC2C	-0.234207	-2.86355	0.814825	1
26317	EC-AEA_SULF1+	AC096577.1	-0.234235	-0.501039	0.814802	1
26318	EC-AEA_SULF1+	PSMA8	-0.234248	-2.97261	0.814792	1
26319	EC-AEA_SULF1+	AC006197.2	-0.234253	-2.95114	0.814788	1
26320	EC-AEA_SULF1+	AC009432.2	-0.23431	-3.23766	0.814744	1
26321	EC-AEA_SULF1+	HNF4A	-0.234341	-3.68683	0.81472	1
26322	EC-AEA_SULF1+	SCNN1B	-0.234563	-0.340439	0.814548	1
26323	EC-AEA_SULF1+	AC090204.1	-0.234589	-0.283281	0.814528	1
26324	EC-AEA_SULF1+	PRC1	-0.234602	-0.460325	0.814518	1
26325	EC-AEA_SULF1+	PARP15	-0.23462	-0.571936	0.814504	1
26326	EC-AEA_SULF1+	MICB	-0.234687	-1.13157	0.814452	1
26327	EC-AEA_SULF1+	AC022973.4	-0.235007	-0.615278	0.814203	1
26328	EC-AEA_SULF1+	MIR100HG	-0.235059	-0.0872524	0.814163	1
26329	EC-AEA_SULF1+	AC131953.1	-0.235079	-0.860509	0.814147	1
26330	EC-AEA_SULF1+	SEMA4F	-0.23532	-0.41233	0.813961	1
26331	EC-AEA_SULF1+	CCL2	-0.235444	-0.085052	0.813865	1
26332	EC-AEA_SULF1+	SPAG6	-0.235722	-0.794463	0.813648	1
26333	EC-AEA_SULF1+	MYLK4	-0.235761	-0.499189	0.813618	1
26334	EC-AEA_SULF1+	AL110292.1	-0.235771	-1.69239	0.81361	1
26335	EC-AEA_SULF1+	AL122003.2	-0.235802	-1.82735	0.813586	1
26336	EC-AEA_SULF1+	AC068025.2	-0.235932	-2.01855	0.813486	1
26337	EC-AEA_SULF1+	AC245884.8	-0.235932	-2.08211	0.813486	1
26338	EC-AEA_SULF1+	AC006452.1	-0.236027	-22.0905	0.813412	1
26339	EC-AEA_SULF1+	AC103746.1	-0.236027	-22.3657	0.813412	1
26340	EC-AEA_SULF1+	LINC02447	-0.236027	-22.1371	0.813412	1
26341	EC-AEA_SULF1+	LINC02839	-0.236027	-22.2305	0.813412	1
26342	EC-AEA_SULF1+	AL049870.2	-0.236027	-22.2768	0.813412	1
26343	EC-AEA_SULF1+	LINC00865	-0.236027	-22.1278	0.813412	1
26344	EC-AEA_SULF1+	LINC02477	-0.236027	-22.2305	0.813412	1
26345	EC-AEA_SULF1+	AL449214.1	-0.236086	-2.37175	0.813366	1
26346	EC-AEA_SULF1+	LINC01841	-0.23637	-0.490898	0.813145	1
26347	EC-AEA_SULF1+	LIFR-AS1	-0.236479	-0.119515	0.813061	1
26348	EC-AEA_SULF1+	CTH	-0.236489	-0.530924	0.813053	1
26349	EC-AEA_SULF1+	TFPI2	-0.236778	-0.152279	0.812829	1
26350	EC-AEA_SULF1+	AL159156.1	-0.236789	-0.634132	0.812821	1
26351	EC-AEA_SULF1+	FAM24B	-0.236882	-0.232469	0.812749	1
26352	EC-AEA_SULF1+	ALOX12	-0.236933	-0.550946	0.812708	1
26353	EC-AEA_SULF1+	HLA-F-AS1	-0.237019	-0.146231	0.812642	1
26354	EC-AEA_SULF1+	AC010538.1	-0.237155	-0.109348	0.812536	1
26355	EC-AEA_SULF1+	CENPL	-0.237248	-0.353738	0.812464	1
26356	EC-AEA_SULF1+	CCDC113	-0.237264	-0.618534	0.812452	1
26357	EC-AEA_SULF1+	CCDC84-DT	-0.237445	-1.04672	0.812312	1
26358	EC-AEA_SULF1+	LINC02163	-0.237682	-2.66784	0.812128	1
26359	EC-AEA_SULF1+	RUNX3	-0.237703	-2.77337	0.812112	1
26360	EC-AEA_SULF1+	AMER1	-0.237703	-1.22897	0.812112	1
26361	EC-AEA_SULF1+	LIF	-0.237744	-2.81175	0.81208	1
26362	EC-AEA_SULF1+	AC004947.3	-0.237837	-3.06922	0.812007	1
26363	EC-AEA_SULF1+	DENND1C	-0.23792	-3.92483	0.811943	1
26364	EC-AEA_SULF1+	OGFRP1	-0.238064	-2.00468	0.811831	1
26365	EC-AEA_SULF1+	DNALI1	-0.238273	-0.604688	0.811669	1
26366	EC-AEA_SULF1+	AC006041.2	-0.238361	-0.678354	0.811601	1
26367	EC-AEA_SULF1+	AL365203.2	-0.238718	-0.846668	0.811325	1
26368	EC-AEA_SULF1+	LY86	-0.238994	-1.04281	0.81111	1
26369	EC-AEA_SULF1+	GLB1L2	-0.239033	-0.979693	0.81108	1
26370	EC-AEA_SULF1+	CD247	-0.23911	-0.360621	0.81102	1
26371	EC-AEA_SULF1+	ZDHHC12	-0.239188	-0.986549	0.81096	1
26372	EC-AEA_SULF1+	AC009779.2	-0.239322	-1.67631	0.810856	1
26373	EC-AEA_SULF1+	GABRB3	-0.239366	-0.435495	0.810822	1
26374	EC-AEA_SULF1+	ING2	-0.239428	-1.37176	0.810774	1
26375	EC-AEA_SULF1+	AC067852.2	-0.239451	-1.9655	0.810756	1
26376	EC-AEA_SULF1+	AL031709.1	-0.239523	-2.05604	0.8107	1
26377	EC-AEA_SULF1+	AC016575.1	-0.239534	-2.13254	0.810692	1
26378	EC-AEA_SULF1+	AL049775.1	-0.239603	-22.3615	0.810638	1
26379	EC-AEA_SULF1+	MIR4422HG	-0.239663	-2.21196	0.810592	1
26380	EC-AEA_SULF1+	AL355001.2	-0.239688	-2.46027	0.810572	1
26381	EC-AEA_SULF1+	ZNF404	-0.239748	-0.555368	0.810526	1
26382	EC-AEA_SULF1+	AL109628.2	-0.240564	-0.811098	0.809893	1
26383	EC-AEA_SULF1+	MIR205HG	-0.240708	-1.12784	0.809781	1
26384	EC-AEA_SULF1+	SREBF2-AS1	-0.240843	-1.07569	0.809677	1
26385	EC-AEA_SULF1+	AC092338.1	-0.24093	-1.37224	0.809609	1
26386	EC-AEA_SULF1+	AC091212.1	-0.240956	-1.22335	0.809589	1
26387	EC-AEA_SULF1+	SIGLEC5	-0.240967	-1.4096	0.809581	1
26388	EC-AEA_SULF1+	AC231981.1	-0.241065	-1.45721	0.809505	1
26389	EC-AEA_SULF1+	AL355388.3	-0.241091	-0.213329	0.809485	1
26390	EC-AEA_SULF1+	AC008676.1	-0.241116	-1.50033	0.809465	1
26391	EC-AEA_SULF1+	TMEM125	-0.241127	-2.00532	0.809457	1
26392	EC-AEA_SULF1+	PTCSC3	-0.241209	-1.64225	0.809393	1
26393	EC-AEA_SULF1+	ST8SIA5	-0.241274	-0.42891	0.809343	1
26394	EC-AEA_SULF1+	ASPN	-0.241411	-0.745544	0.809237	1
26395	EC-AEA_SULF1+	AC084024.4	-0.241457	-1.82743	0.809201	1
26396	EC-AEA_SULF1+	STAC2	-0.241462	-3.62011	0.809197	1
26397	EC-AEA_SULF1+	AL596218.1	-0.241633	-0.465385	0.809065	1
26398	EC-AEA_SULF1+	CHRNA7	-0.241659	0.248601	0.809045	1
26399	EC-AEA_SULF1+	AC025569.1	-0.241919	-0.157992	0.808843	1
26400	EC-AEA_SULF1+	FGF12-AS1	-0.241948	-1.24926	0.808821	1
26401	EC-AEA_SULF1+	WDR64	-0.241986	-0.491088	0.808791	1
26402	EC-AEA_SULF1+	COL6A2	-0.242154	-0.0631139	0.808661	1
26403	EC-AEA_SULF1+	ADSSL1	-0.242198	-0.955803	0.808627	1
26404	EC-AEA_SULF1+	MYOT	-0.242221	-0.796623	0.808609	1
26405	EC-AEA_SULF1+	AC024563.1	-0.242322	-0.942707	0.808531	1
26406	EC-AEA_SULF1+	AC024337.2	-0.242462	-1.0846	0.808423	1
26407	EC-AEA_SULF1+	SEMA4C	-0.242663	-0.163071	0.808266	1
26408	EC-AEA_SULF1+	AC135893.1	-0.242697	-1.40807	0.80824	1
26409	EC-AEA_SULF1+	TSC22D1-AS1	-0.242712	-0.737856	0.808228	1
26410	EC-AEA_SULF1+	AC005070.3	-0.242784	-0.659127	0.808172	1
26411	EC-AEA_SULF1+	GFER	-0.242826	-0.980954	0.80814	1
26412	EC-AEA_SULF1+	GLB1L	-0.242862	-0.428202	0.808112	1
26413	EC-AEA_SULF1+	PTPN5	-0.242895	-1.26166	0.808086	1
26414	EC-AEA_SULF1+	PTPRZ1	-0.24296	-1.86009	0.808036	1
26415	EC-AEA_SULF1+	AP003064.2	-0.243179	-22.2184	0.807866	1
26416	EC-AEA_SULF1+	ASB11	-0.243179	-22.4102	0.807866	1
26417	EC-AEA_SULF1+	POU2F2	-0.243216	-0.421154	0.807838	1
26418	EC-AEA_SULF1+	LIPI	-0.243234	-2.3152	0.807824	1
26419	EC-AEA_SULF1+	AXIN2	-0.243786	-0.244892	0.807396	1
26420	EC-AEA_SULF1+	SLC25A19	-0.243918	-0.363088	0.807294	1
26421	EC-AEA_SULF1+	AC019117.2	-0.24406	-0.78583	0.807184	1
26422	EC-AEA_SULF1+	AL359220.1	-0.244091	-0.105428	0.80716	1
26423	EC-AEA_SULF1+	APOBEC2	-0.244137	-0.697371	0.807124	1
26424	EC-AEA_SULF1+	AC125807.2	-0.244215	-0.788363	0.807064	1
26425	EC-AEA_SULF1+	AC069437.1	-0.244344	-1.22406	0.806964	1
26426	EC-AEA_SULF1+	C15orf65	-0.244718	-0.231128	0.806675	1
26427	EC-AEA_SULF1+	ANKRD53	-0.244778	-2.43655	0.806629	1
26428	EC-AEA_SULF1+	AC063979.2	-0.244788	-1.56304	0.806621	1
26429	EC-AEA_SULF1+	LINC01770	-0.244824	-2.62417	0.806593	1
26430	EC-AEA_SULF1+	GATA3-AS1	-0.244896	-2.81366	0.806537	1
26431	EC-AEA_SULF1+	GLI2	-0.244938	-0.474312	0.806505	1
26432	EC-AEA_SULF1+	RDH8	-0.245031	-3.43377	0.806433	1
26433	EC-AEA_SULF1+	AC016700.3	-0.245046	-3.46555	0.806421	1
26434	EC-AEA_SULF1+	IRF2BP1	-0.245077	-3.80765	0.806397	1
26435	EC-AEA_SULF1+	EFEMP2	-0.245527	-0.32384	0.806049	1
26436	EC-AEA_SULF1+	TMC3-AS1	-0.245568	-0.363128	0.806017	1
26437	EC-AEA_SULF1+	ZNF597	-0.24572	-0.790388	0.805899	1
26438	EC-AEA_SULF1+	SNPH	-0.245749	-0.918292	0.805877	1
26439	EC-AEA_SULF1+	ZBED9	-0.246185	-1.38382	0.805539	1
26440	EC-AEA_SULF1+	SLC28A2	-0.246247	-1.48163	0.805491	1
26441	EC-AEA_SULF1+	LINC01715	-0.246386	-1.68472	0.805383	1
26442	EC-AEA_SULF1+	LINC01847	-0.24674	-1.48529	0.805109	1
26443	EC-AEA_SULF1+	ORMDL3	-0.246748	-0.819399	0.805103	1
26444	EC-AEA_SULF1+	ZC3H12A	-0.24675	-0.4049	0.805101	1
26445	EC-AEA_SULF1+	VWA5B1	-0.246756	-22.1428	0.805097	1
26446	EC-AEA_SULF1+	PHOSPHO1	-0.246756	-22.4419	0.805097	1
26447	EC-AEA_SULF1+	AC095050.1	-0.246789	-2.2458	0.805071	1
26448	EC-AEA_SULF1+	AC012464.1	-0.247179	-0.572531	0.80477	1
26449	EC-AEA_SULF1+	AC124283.1	-0.247226	-0.717494	0.804734	1
26450	EC-AEA_SULF1+	AMZ1	-0.247277	-0.123133	0.804694	1
26451	EC-AEA_SULF1+	NLRP2	-0.247597	-0.775162	0.804446	1
26452	EC-AEA_SULF1+	TOE1	-0.248109	-0.385602	0.80405	1
26453	EC-AEA_SULF1+	AC116049.2	-0.248264	-1.47504	0.803931	1
26454	EC-AEA_SULF1+	ALOX12B	-0.248269	-2.00294	0.803927	1
26455	EC-AEA_SULF1+	CDCA8	-0.248338	-1.59476	0.803873	1
26456	EC-AEA_SULF1+	AC093879.1	-0.248346	-2.36346	0.803867	1
26457	EC-AEA_SULF1+	AC010491.1	-0.248367	-2.52086	0.803851	1
26458	EC-AEA_SULF1+	ZSCAN20	-0.248573	-0.412626	0.803691	1
26459	EC-AEA_SULF1+	AL627232.1	-0.248584	-3.14544	0.803683	1
26460	EC-AEA_SULF1+	SLC17A1	-0.248646	-2.02601	0.803635	1
26461	EC-AEA_SULF1+	AC016588.2	-0.248684	-0.531343	0.803605	1
26462	EC-AEA_SULF1+	SHF	-0.249067	-0.13645	0.803309	1
26463	EC-AEA_SULF1+	COL5A1	-0.24911	-0.12038	0.803275	1
26464	EC-AEA_SULF1+	AC093567.1	-0.249363	-0.806004	0.80308	1
26465	EC-AEA_SULF1+	LIFR	-0.249495	-0.039786	0.802978	1
26466	EC-AEA_SULF1+	AC011306.1	-0.249746	-0.865927	0.802784	1
26467	EC-AEA_SULF1+	IZUMO4	-0.24981	-1.17949	0.802734	1
26468	EC-AEA_SULF1+	RN7SL832P	-0.249854	-1.40813	0.8027	1
26469	EC-AEA_SULF1+	AC012501.2	-0.249893	-1.01067	0.80267	1
26470	EC-AEA_SULF1+	AC016723.1	-0.250006	-1.34232	0.802582	1
26471	EC-AEA_SULF1+	HECW1	-0.250027	-1.26217	0.802566	1
26472	EC-AEA_SULF1+	AC116366.2	-0.250084	-1.30813	0.802522	1
26473	EC-AEA_SULF1+	NUDT10	-0.250133	-1.95672	0.802485	1
26474	EC-AEA_SULF1+	AC025809.1	-0.250151	-0.271606	0.802471	1
26475	EC-AEA_SULF1+	AC007100.2	-0.250332	-22.404	0.802331	1
26476	EC-AEA_SULF1+	APCS	-0.250332	-22.1379	0.802331	1
26477	EC-AEA_SULF1+	GLOD5	-0.250332	-22.2292	0.802331	1
26478	EC-AEA_SULF1+	C16orf71	-0.250332	-22.2602	0.802331	1
26479	EC-AEA_SULF1+	GP1BA	-0.250332	-22.2243	0.802331	1
26480	EC-AEA_SULF1+	AC254633.1	-0.250355	-2.23195	0.802313	1
26481	EC-AEA_SULF1+	SAMD9	-0.250383	-0.177495	0.802291	1
26482	EC-AEA_SULF1+	ZNF536	-0.250432	-2.57628	0.802253	1
26483	EC-AEA_SULF1+	AC076966.2	-0.250657	-0.360452	0.802079	1
26484	EC-AEA_SULF1+	AP001107.1	-0.25115	-0.823751	0.801698	1
26485	EC-AEA_SULF1+	GBGT1	-0.251269	-0.906999	0.801606	1
26486	EC-AEA_SULF1+	SLFNL1	-0.251285	-0.177295	0.801594	1
26487	EC-AEA_SULF1+	TMEM256	-0.251285	-0.894376	0.801594	1
26488	EC-AEA_SULF1+	SNTG1	-0.251326	-0.909224	0.801562	1
26489	EC-AEA_SULF1+	LRRC4	-0.251377	-0.790756	0.801522	1
26490	EC-AEA_SULF1+	AC005009.2	-0.251507	-0.790485	0.801422	1
26491	EC-AEA_SULF1+	RNF157-AS1	-0.251909	-2.3867	0.801111	1
26492	EC-AEA_SULF1+	LINC00887	-0.252199	-3.19623	0.800888	1
26493	EC-AEA_SULF1+	XKR8	-0.252519	-0.758166	0.80064	1
26494	EC-AEA_SULF1+	TUBA4A	-0.253004	-0.698605	0.800265	1
26495	EC-AEA_SULF1+	ADGRE3	-0.253172	-0.900878	0.800135	1
26496	EC-AEA_SULF1+	CCDC141	-0.253376	-1.14344	0.799978	1
26497	EC-AEA_SULF1+	AC015802.6	-0.253384	-1.54281	0.799972	1
26498	EC-AEA_SULF1+	ANKRD2	-0.253394	-1.49258	0.799964	1
26499	EC-AEA_SULF1+	LINC01446	-0.253451	-1.54386	0.79992	1
26500	EC-AEA_SULF1+	AC022182.1	-0.253583	-0.511786	0.799818	1
26501	EC-AEA_SULF1+	SLC27A2	-0.253583	-1.3524	0.799818	1
26502	EC-AEA_SULF1+	AC008761.1	-0.253673	-0.203323	0.799748	1
26503	EC-AEA_SULF1+	AC136489.1	-0.253714	-0.606915	0.799716	1
26504	EC-AEA_SULF1+	MYLPF	-0.253732	-1.35107	0.799702	1
26505	EC-AEA_SULF1+	AC133550.2	-0.253737	-0.334588	0.799698	1
26506	EC-AEA_SULF1+	TMPO-AS1	-0.25374	-2.06592	0.799696	1
26507	EC-AEA_SULF1+	FCRLB	-0.253908	-22.6087	0.799567	1
26508	EC-AEA_SULF1+	LINC01942	-0.253908	-22.1785	0.799567	1
26509	EC-AEA_SULF1+	AC079848.1	-0.253908	-22.1635	0.799567	1
26510	EC-AEA_SULF1+	AC007952.7	-0.253908	-22.4635	0.799567	1
26511	EC-AEA_SULF1+	AC106729.1	-0.253941	-0.966214	0.799541	1
26512	EC-AEA_SULF1+	AC018616.1	-0.25405	-2.52807	0.799457	1
26513	EC-AEA_SULF1+	AC244502.1	-0.254145	-1.06071	0.799383	1
26514	EC-AEA_SULF1+	LINC00924	-0.254264	-0.379415	0.799291	1
26515	EC-AEA_SULF1+	SERPIND1	-0.254306	-0.65735	0.79926	1
26516	EC-AEA_SULF1+	SMG8	-0.254424	-1.9498	0.799168	1
26517	EC-AEA_SULF1+	HAS3	-0.254729	-0.927655	0.798932	1
26518	EC-AEA_SULF1+	Z99572.1	-0.2554	-2.03953	0.798414	1
26519	EC-AEA_SULF1+	TNNI1	-0.255473	-2.54248	0.798358	1
26520	EC-AEA_SULF1+	CCDC153	-0.255555	-1.66716	0.798294	1
26521	EC-AEA_SULF1+	AC004448.2	-0.255591	-0.955714	0.798266	1
26522	EC-AEA_SULF1+	PRDX5	-0.255607	-1.0043	0.798254	1
26523	EC-AEA_SULF1+	AC092720.1	-0.25569	-0.584759	0.798191	1
26524	EC-AEA_SULF1+	VWC2	-0.255721	-3.24228	0.798167	1
26525	EC-AEA_SULF1+	AC142472.1	-0.25577	-0.525295	0.798129	1
26526	EC-AEA_SULF1+	AC026992.1	-0.255777	-3.23572	0.798123	1
26527	EC-AEA_SULF1+	ABCC9	-0.256128	-0.301051	0.797852	1
26528	EC-AEA_SULF1+	AC011405.1	-0.25619	-0.318169	0.797804	1
26529	EC-AEA_SULF1+	CCNA2	-0.256433	-0.817667	0.797616	1
26530	EC-AEA_SULF1+	AL356295.1	-0.256673	-1.05864	0.797431	1
26531	EC-AEA_SULF1+	FDXR	-0.256702	-0.887991	0.797409	1
26532	EC-AEA_SULF1+	AC011509.2	-0.256792	-0.880669	0.797339	1
26533	EC-AEA_SULF1+	LINC00539	-0.25687	-0.382366	0.797279	1
26534	EC-AEA_SULF1+	AC096536.3	-0.256981	-1.60972	0.797194	1
26535	EC-AEA_SULF1+	TMEM61	-0.257027	-1.60046	0.797158	1
26536	EC-AEA_SULF1+	TMEM246	-0.257166	-1.68283	0.79705	1
26537	EC-AEA_SULF1+	AC007861.1	-0.257316	-1.99152	0.796935	1
26538	EC-AEA_SULF1+	ARL9	-0.257327	-2.03455	0.796927	1
26539	EC-AEA_SULF1+	DCXR	-0.257432	-1.54662	0.796845	1
26540	EC-AEA_SULF1+	AC096639.1	-0.257484	-22.2902	0.796805	1
26541	EC-AEA_SULF1+	LINC02361	-0.257484	-22.2539	0.796805	1
26542	EC-AEA_SULF1+	BEST3	-0.257484	-22.234	0.796805	1
26543	EC-AEA_SULF1+	AC013267.2	-0.257484	-22.2636	0.796805	1
26544	EC-AEA_SULF1+	WAS	-0.257528	-2.38105	0.796771	1
26545	EC-AEA_SULF1+	ZKSCAN2	-0.257673	-0.56546	0.79666	1
26546	EC-AEA_SULF1+	GPR63	-0.257729	-1.29269	0.796616	1
26547	EC-AEA_SULF1+	MAPT	-0.258109	-0.202503	0.796323	1
26548	EC-AEA_SULF1+	EFCAB6-AS1	-0.258328	-0.843482	0.796153	1
26549	EC-AEA_SULF1+	ATP5ME	-0.258574	-0.391067	0.795964	1
26550	EC-AEA_SULF1+	L3HYPDH	-0.258739	-0.118035	0.795837	1
26551	EC-AEA_SULF1+	FAM241B	-0.259005	-2.21569	0.795631	1
26552	EC-AEA_SULF1+	SMIM10	-0.259057	-1.64615	0.795592	1
26553	EC-AEA_SULF1+	AC104699.1	-0.259077	-2.53747	0.795576	1
26554	EC-AEA_SULF1+	AC026353.1	-0.259098	-2.60368	0.79556	1
26555	EC-AEA_SULF1+	C4orf51	-0.25915	-2.78426	0.79552	1
26556	EC-AEA_SULF1+	BBS12	-0.259248	-1.79691	0.795444	1
26557	EC-AEA_SULF1+	RFNG	-0.259268	-0.139759	0.795428	1
26558	EC-AEA_SULF1+	HBB	-0.259273	-3.18004	0.795424	1
26559	EC-AEA_SULF1+	AC006130.1	-0.259279	-3.05644	0.79542	1
26560	EC-AEA_SULF1+	CACNG7	-0.25932	-3.27859	0.795388	1
26561	EC-AEA_SULF1+	MRPL36	-0.25965	-1.52029	0.795133	1
26562	EC-AEA_SULF1+	AC046130.2	-0.259681	-0.733366	0.79511	1
26563	EC-AEA_SULF1+	EBF3	-0.259743	-0.221291	0.795062	1
26564	EC-AEA_SULF1+	AP001574.1	-0.260404	-0.969309	0.794552	1
26565	EC-AEA_SULF1+	PDC	-0.2605	-1.47867	0.794478	1
26566	EC-AEA_SULF1+	DBNDD1	-0.260546	-1.50782	0.794442	1
26567	EC-AEA_SULF1+	MASP2	-0.260645	-0.326784	0.794367	1
26568	EC-AEA_SULF1+	PAK5	-0.261058	-2.21556	0.794048	1
26569	EC-AEA_SULF1+	OOEP-AS1	-0.26106	-22.2131	0.794046	1
26570	EC-AEA_SULF1+	AC092162.2	-0.261349	-0.785937	0.793823	1
26571	EC-AEA_SULF1+	IFI6	-0.261411	-0.318572	0.793775	1
26572	EC-AEA_SULF1+	LINC00276	-0.261613	-0.502725	0.79362	1
26573	EC-AEA_SULF1+	LINC01707	-0.261623	-1.29684	0.793612	1
26574	EC-AEA_SULF1+	FHL2	-0.261874	-0.206142	0.793419	1
26575	EC-AEA_SULF1+	ACOT6	-0.262114	-1.28776	0.793234	1
26576	EC-AEA_SULF1+	ATP5PD	-0.262145	-0.85944	0.79321	1
26577	EC-AEA_SULF1+	CACFD1	-0.262411	-0.377279	0.793005	1
26578	EC-AEA_SULF1+	TSNAXIP1	-0.262506	-0.550959	0.792931	1
26579	EC-AEA_SULF1+	MADCAM1	-0.262511	-0.402505	0.792927	1
26580	EC-AEA_SULF1+	LRRIQ3	-0.262524	-0.46232	0.792917	1
26581	EC-AEA_SULF1+	AP002449.1	-0.262537	-1.23418	0.792907	1
26582	EC-AEA_SULF1+	AL354710.2	-0.262568	-2.11403	0.792883	1
26583	EC-AEA_SULF1+	CCDC189	-0.262589	-2.20075	0.792868	1
26584	EC-AEA_SULF1+	AC107881.1	-0.262666	-2.57206	0.792808	1
26585	EC-AEA_SULF1+	IQSEC3	-0.262666	-0.413168	0.792808	1
26586	EC-AEA_SULF1+	EBI3	-0.262718	-2.73671	0.792768	1
26587	EC-AEA_SULF1+	CD163	-0.26278	-2.95272	0.79272	1
26588	EC-AEA_SULF1+	AL138760.1	-0.262826	-0.761783	0.792684	1
26589	EC-AEA_SULF1+	MARVELD1	-0.262847	-1.04418	0.792668	1
26590	EC-AEA_SULF1+	PPP1R1A	-0.262868	-1.95814	0.792653	1
26591	EC-AEA_SULF1+	AC084116.1	-0.26295	-3.64766	0.792589	1
26592	EC-AEA_SULF1+	ZNF688	-0.26319	-0.479919	0.792404	1
26593	EC-AEA_SULF1+	TERB1	-0.263425	-0.803777	0.792223	1
26594	EC-AEA_SULF1+	FREM3	-0.263467	-0.573391	0.792191	1
26595	EC-AEA_SULF1+	LINC02288	-0.263717	-1.03545	0.791998	1
26596	EC-AEA_SULF1+	LMNTD2	-0.263784	-1.02254	0.791946	1
26597	EC-AEA_SULF1+	AC132219.1	-0.264254	-1.21474	0.791584	1
26598	EC-AEA_SULF1+	VNN2	-0.264329	-0.469997	0.791526	1
26599	EC-AEA_SULF1+	GSG1L	-0.264401	-0.513546	0.791471	1
26600	EC-AEA_SULF1+	LRRK1	-0.264404	-0.0208729	0.791469	1
26601	EC-AEA_SULF1+	AC090809.1	-0.264407	-0.972819	0.791467	1
26602	EC-AEA_SULF1+	SBF1	-0.264564	-0.171104	0.791345	1
26603	EC-AEA_SULF1+	AP003352.1	-0.264636	-22.3789	0.79129	1
26604	EC-AEA_SULF1+	LINC02778	-0.264636	-22.278	0.79129	1
26605	EC-AEA_SULF1+	AL353689.3	-0.26475	-0.367757	0.791202	1
26606	EC-AEA_SULF1+	LOXHD1	-0.264768	-1.36556	0.791188	1
26607	EC-AEA_SULF1+	FOXO4	-0.264768	-1.21433	0.791188	1
26608	EC-AEA_SULF1+	KIF18A	-0.264778	-2.52067	0.79118	1
26609	EC-AEA_SULF1+	SLC66A1	-0.26484	-0.458291	0.791132	1
26610	EC-AEA_SULF1+	ZBTB14	-0.265235	-0.498405	0.790828	1
26611	EC-AEA_SULF1+	THRB-AS1	-0.265445	-0.757779	0.790667	1
26612	EC-AEA_SULF1+	AC100771.2	-0.265538	-1.06195	0.790595	1
26613	EC-AEA_SULF1+	AL109809.5	-0.265641	-0.806905	0.790516	1
26614	EC-AEA_SULF1+	RINL	-0.26569	-0.414689	0.790478	1
26615	EC-AEA_SULF1+	ZNF280B	-0.265889	-1.22806	0.790325	1
26616	EC-AEA_SULF1+	AC023669.2	-0.266106	-1.59047	0.790158	1
26617	EC-AEA_SULF1+	LINC02267	-0.266126	-1.35672	0.790142	1
26618	EC-AEA_SULF1+	Z83844.2	-0.266157	-2.08506	0.790118	1
26619	EC-AEA_SULF1+	CCDC39	-0.26616	-0.209879	0.790116	1
26620	EC-AEA_SULF1+	S100A14	-0.266188	-2.39928	0.790094	1
26621	EC-AEA_SULF1+	MYCN	-0.266235	-2.62797	0.790058	1
26622	EC-AEA_SULF1+	LINC00243	-0.266467	-3.21887	0.789879	1
26623	EC-AEA_SULF1+	AC116407.2	-0.266508	-3.47071	0.789848	1
26624	EC-AEA_SULF1+	THOC6	-0.266653	-0.602129	0.789736	1
26625	EC-AEA_SULF1+	LINC02073	-0.266862	-2.38814	0.789575	1
26626	EC-AEA_SULF1+	AC002429.2	-0.266971	0.00915576	0.789492	1
26627	EC-AEA_SULF1+	CD69	-0.26719	-1.00798	0.789323	1
26628	EC-AEA_SULF1+	PPM1E	-0.267262	-0.232032	0.789267	1
26629	EC-AEA_SULF1+	AC012313.5	-0.26735	-1.08989	0.7892	1
26630	EC-AEA_SULF1+	FAM161B	-0.267451	-0.784851	0.789122	1
26631	EC-AEA_SULF1+	AC117473.1	-0.267657	-1.4804	0.788963	1
26632	EC-AEA_SULF1+	SLC52A1	-0.267683	-1.42985	0.788943	1
26633	EC-AEA_SULF1+	ZFYVE19	-0.267828	-0.0776378	0.788832	1
26634	EC-AEA_SULF1+	MYPN	-0.267869	-1.92074	0.7888	1
26635	EC-AEA_SULF1+	NDUFS5	-0.267952	-0.39762	0.788736	1
26636	EC-AEA_SULF1+	CCDC170	-0.268202	-0.674299	0.788544	1
26637	EC-AEA_SULF1+	AL451123.1	-0.268213	-22.3382	0.788536	1
26638	EC-AEA_SULF1+	GNGT2	-0.268213	-22.5411	0.788536	1
26639	EC-AEA_SULF1+	AL353708.3	-0.268213	-22.3783	0.788536	1
26640	EC-AEA_SULF1+	AL606468.1	-0.268213	-22.608	0.788536	1
26641	EC-AEA_SULF1+	CA3-AS1	-0.268213	-22.3009	0.788536	1
26642	EC-AEA_SULF1+	ABCC2	-0.268267	-0.272631	0.788494	1
26643	EC-AEA_SULF1+	AC104664.1	-0.268378	-0.646829	0.788409	1
26644	EC-AEA_SULF1+	DAB2	-0.268455	-1.77679	0.788349	1
26645	EC-AEA_SULF1+	AC009299.3	-0.268471	-0.902857	0.788337	1
26646	EC-AEA_SULF1+	PPP1R14A	-0.268587	-0.352126	0.788248	1
26647	EC-AEA_SULF1+	PRICKLE4	-0.268597	-0.317722	0.78824	1
26648	EC-AEA_SULF1+	AC087521.3	-0.268631	-1.19466	0.788214	1
26649	EC-AEA_SULF1+	AC068733.3	-0.268732	-0.340867	0.788136	1
26650	EC-AEA_SULF1+	FSIP1	-0.269341	-0.102262	0.787667	1
26651	EC-AEA_SULF1+	FANCD2OS	-0.26939	-1.33362	0.78763	1
26652	EC-AEA_SULF1+	AC009063.2	-0.269532	-0.819698	0.78752	1
26653	EC-AEA_SULF1+	USP51	-0.269545	-0.453587	0.78751	1
26654	EC-AEA_SULF1+	MAEL	-0.269751	-2.28845	0.787351	1
26655	EC-AEA_SULF1+	AL157373.2	-0.269762	-2.412	0.787343	1
26656	EC-AEA_SULF1+	CPNE7	-0.269762	-2.32585	0.787343	1
26657	EC-AEA_SULF1+	AC105052.5	-0.269772	-1.21855	0.787336	1
26658	EC-AEA_SULF1+	ASF1B	-0.269772	-1.7309	0.787336	1
26659	EC-AEA_SULF1+	CYP51A1-AS1	-0.269819	-2.62425	0.7873	1
26660	EC-AEA_SULF1+	VASH2	-0.26987	-2.79686	0.78726	1
26661	EC-AEA_SULF1+	DCTPP1	-0.269896	-1.32963	0.78724	1
26662	EC-AEA_SULF1+	FZD5	-0.269901	-1.75929	0.787236	1
26663	EC-AEA_SULF1+	AL109840.2	-0.269927	-1.08653	0.787216	1
26664	EC-AEA_SULF1+	AL022069.1	-0.269932	-2.8965	0.787212	1
26665	EC-AEA_SULF1+	SPC24	-0.269953	-0.525728	0.787196	1
26666	EC-AEA_SULF1+	DENND5B-AS1	-0.270567	-0.692765	0.786724	1
26667	EC-AEA_SULF1+	ABCA9-AS1	-0.270632	-0.803073	0.786674	1
26668	EC-AEA_SULF1+	MEIS3	-0.270712	-0.809138	0.786613	1
26669	EC-AEA_SULF1+	AC008875.2	-0.270978	-1.05568	0.786408	1
26670	EC-AEA_SULF1+	AC092171.4	-0.271068	-0.927852	0.786338	1
26671	EC-AEA_SULF1+	PHACTR2-AS1	-0.271081	-1.08368	0.786329	1
26672	EC-AEA_SULF1+	AC005736.1	-0.271092	-0.748801	0.786321	1
26673	EC-AEA_SULF1+	CCDC169	-0.271208	-1.49797	0.786231	1
26674	EC-AEA_SULF1+	MAFTRR	-0.271376	-0.801771	0.786102	1
26675	EC-AEA_SULF1+	MAP6	-0.271466	-0.295904	0.786033	1
26676	EC-AEA_SULF1+	DNAJC22	-0.271554	-1.87481	0.785965	1
26677	EC-AEA_SULF1+	ZNF674-AS1	-0.271786	-2.32253	0.785786	1
26678	EC-AEA_SULF1+	SP6	-0.271789	-22.5519	0.785784	1
26679	EC-AEA_SULF1+	LINC02657	-0.271789	-22.4381	0.785784	1
26680	EC-AEA_SULF1+	CCR5AS	-0.271827	-0.573948	0.785755	1
26681	EC-AEA_SULF1+	DMC1	-0.27184	-0.538501	0.785745	1
26682	EC-AEA_SULF1+	FAHD1	-0.271848	-0.611813	0.785739	1
26683	EC-AEA_SULF1+	AC022154.1	-0.271908	-1.59622	0.785693	1
26684	EC-AEA_SULF1+	AC079336.4	-0.272021	-0.174839	0.785606	1
26685	EC-AEA_SULF1+	FBXO48	-0.27214	-1.87919	0.785514	1
26686	EC-AEA_SULF1+	AC123777.1	-0.272173	-1.95892	0.785489	1
26687	EC-AEA_SULF1+	LAPTM5	-0.272241	-0.384459	0.785437	1
26688	EC-AEA_SULF1+	LYZ	-0.272277	-0.758011	0.785409	1
26689	EC-AEA_SULF1+	RIN1	-0.272282	-0.980005	0.785405	1
26690	EC-AEA_SULF1+	ABHD17A	-0.272393	0.0261813	0.78532	1
26691	EC-AEA_SULF1+	SKIDA1	-0.272736	-1.11421	0.785056	1
26692	EC-AEA_SULF1+	AC084724.1	-0.272858	-1.0763	0.784963	1
26693	EC-AEA_SULF1+	AMDHD2	-0.273015	-0.0155928	0.784842	1
26694	EC-AEA_SULF1+	ZBTB3	-0.273051	-1.15241	0.784814	1
26695	EC-AEA_SULF1+	BX004807.1	-0.273124	-1.21988	0.784758	1
26696	EC-AEA_SULF1+	VRTN	-0.273201	-1.16268	0.784699	1
26697	EC-AEA_SULF1+	ATG16L1	-0.273477	-0.0262961	0.784486	1
26698	EC-AEA_SULF1+	LINC00378	-0.273506	-1.78317	0.784464	1
26699	EC-AEA_SULF1+	CHST8	-0.273594	-1.89812	0.784397	1
26700	EC-AEA_SULF1+	AL161757.5	-0.273609	-3.29069	0.784385	1
26701	EC-AEA_SULF1+	PDZD9	-0.273687	-3.40698	0.784325	1
26702	EC-AEA_SULF1+	SH3TC2-DT	-0.273728	-1.4905	0.784294	1
26703	EC-AEA_SULF1+	AL031705.1	-0.274528	-0.94429	0.783679	1
26704	EC-AEA_SULF1+	AL390728.5	-0.274652	-0.707387	0.783583	1
26705	EC-AEA_SULF1+	KLF16	-0.274673	-0.545243	0.783568	1
26706	EC-AEA_SULF1+	KCTD14	-0.274678	-0.84799	0.783564	1
26707	EC-AEA_SULF1+	AC004784.1	-0.274792	-1.20166	0.783476	1
26708	EC-AEA_SULF1+	LINC00836	-0.274949	-1.67638	0.783355	1
26709	EC-AEA_SULF1+	NEURL2	-0.274952	-1.27945	0.783353	1
26710	EC-AEA_SULF1+	FNDC5	-0.275365	-22.6738	0.783036	1
26711	EC-AEA_SULF1+	LINC02198	-0.275365	-22.3354	0.783036	1
26712	EC-AEA_SULF1+	IL12A	-0.275365	-22.5539	0.783036	1
26713	EC-AEA_SULF1+	CNR2	-0.275365	-22.6387	0.783036	1
26714	EC-AEA_SULF1+	AC026979.4	-0.275659	-0.251524	0.78281	1
26715	EC-AEA_SULF1+	C19orf57	-0.276083	-0.767569	0.782485	1
26716	EC-AEA_SULF1+	CD4	-0.276176	-0.990363	0.782413	1
26717	EC-AEA_SULF1+	TK1	-0.276196	-0.797551	0.782397	1
26718	EC-AEA_SULF1+	DDO	-0.276382	-0.560357	0.782254	1
26719	EC-AEA_SULF1+	TIGD4	-0.276408	-1.2365	0.782235	1
26720	EC-AEA_SULF1+	HPSE	-0.276501	-1.51202	0.782163	1
26721	EC-AEA_SULF1+	CPNE9	-0.276604	-1.33688	0.782084	1
26722	EC-AEA_SULF1+	CNGB3	-0.276764	-0.238797	0.781961	1
26723	EC-AEA_SULF1+	ACVR1C	-0.276893	-0.560422	0.781862	1
26724	EC-AEA_SULF1+	ZNF837	-0.276919	-2.38274	0.781842	1
26725	EC-AEA_SULF1+	EPHX4	-0.276992	-2.74972	0.781787	1
26726	EC-AEA_SULF1+	NMUR1	-0.27727	-1.99684	0.781572	1
26727	EC-AEA_SULF1+	AP002433.1	-0.277653	-0.820551	0.781279	1
26728	EC-AEA_SULF1+	MPV17L2	-0.278345	-1.37638	0.780748	1
26729	EC-AEA_SULF1+	RBMS3-AS1	-0.278481	-0.788616	0.780643	1
26730	EC-AEA_SULF1+	UBE2R2-AS1	-0.278523	-1.32857	0.780611	1
26731	EC-AEA_SULF1+	RAG2	-0.278941	-22.5364	0.78029	1
26732	EC-AEA_SULF1+	CDKN3	-0.278941	-22.4496	0.78029	1
26733	EC-AEA_SULF1+	AL355297.4	-0.278941	-22.4061	0.78029	1
26734	EC-AEA_SULF1+	LINC01331	-0.278941	-22.3018	0.78029	1
26735	EC-AEA_SULF1+	ACAA1	-0.279068	-0.0851025	0.780193	1
26736	EC-AEA_SULF1+	TMPRSS5	-0.279145	-0.98094	0.780133	1
26737	EC-AEA_SULF1+	CXCL13	-0.279315	-0.796446	0.780003	1
26738	EC-AEA_SULF1+	FLT3LG	-0.279408	-0.287408	0.779931	1
26739	EC-AEA_SULF1+	AC012615.1	-0.279894	-1.03059	0.779559	1
26740	EC-AEA_SULF1+	AC018541.1	-0.279976	-1.01551	0.779496	1
26741	EC-AEA_SULF1+	AC113386.1	-0.28039	-1.55672	0.779179	1
26742	EC-AEA_SULF1+	AC129803.1	-0.280395	-0.376144	0.779175	1
26743	EC-AEA_SULF1+	AP000766.1	-0.280431	-0.154323	0.779147	1
26744	EC-AEA_SULF1+	LINC02696	-0.280483	-2.48808	0.779107	1
26745	EC-AEA_SULF1+	ABCD1	-0.280493	-0.681242	0.779099	1
26746	EC-AEA_SULF1+	ORC6	-0.280591	-2.76377	0.779024	1
26747	EC-AEA_SULF1+	AC005013.1	-0.280648	-2.96465	0.778981	1
26748	EC-AEA_SULF1+	AL596442.4	-0.280663	-2.91793	0.778969	1
26749	EC-AEA_SULF1+	LBHD1	-0.280684	-1.86229	0.778953	1
26750	EC-AEA_SULF1+	BEX3	-0.280865	-0.129811	0.778814	1
26751	EC-AEA_SULF1+	PLET1	-0.281195	-0.627699	0.778561	1
26752	EC-AEA_SULF1+	AC097532.3	-0.281268	-0.814609	0.778505	1
26753	EC-AEA_SULF1+	ILDR2	-0.281355	-0.35328	0.778438	1
26754	EC-AEA_SULF1+	SLC9A4	-0.281495	-0.984598	0.778331	1
26755	EC-AEA_SULF1+	NPW	-0.28175	-0.987336	0.778135	1
26756	EC-AEA_SULF1+	LINC02680	-0.281905	-0.451001	0.778016	1
26757	EC-AEA_SULF1+	ZNF391	-0.281908	-0.549164	0.778014	1
26758	EC-AEA_SULF1+	AC024560.1	-0.281972	-1.61815	0.777965	1
26759	EC-AEA_SULF1+	AL160313.1	-0.282223	-0.68578	0.777773	1
26760	EC-AEA_SULF1+	MORN2	-0.282287	-2.05449	0.777723	1
26761	EC-AEA_SULF1+	AL360015.1	-0.282331	-1.46421	0.777689	1
26762	EC-AEA_SULF1+	HERC5	-0.28246	-0.0765592	0.77759	1
26763	EC-AEA_SULF1+	AC104667.2	-0.282517	-22.4272	0.777547	1
26764	EC-AEA_SULF1+	AL049569.1	-0.282644	-0.303602	0.77745	1
26765	EC-AEA_SULF1+	MRPL1	-0.282652	-0.0245602	0.777444	1
26766	EC-AEA_SULF1+	POLD3	-0.282775	-0.058124	0.777349	1
26767	EC-AEA_SULF1+	MPP2	-0.282781	-0.590218	0.777345	1
26768	EC-AEA_SULF1+	ZAN	-0.282837	-1.92944	0.777301	1
26769	EC-AEA_SULF1+	FMNL1	-0.282969	-0.338868	0.777201	1
26770	EC-AEA_SULF1+	NOP53-AS1	-0.282992	-0.792747	0.777183	1
26771	EC-AEA_SULF1+	SCN7A	-0.283307	-1.26079	0.776941	1
26772	EC-AEA_SULF1+	AC008770.3	-0.283584	-1.08018	0.776729	1
26773	EC-AEA_SULF1+	THORLNC	-0.283834	-1.49877	0.776538	1
26774	EC-AEA_SULF1+	CABLES1	-0.283963	-0.00675395	0.776439	1
26775	EC-AEA_SULF1+	NCMAP-DT	-0.284005	-2.11563	0.776407	1
26776	EC-AEA_SULF1+	INAVA	-0.284036	-2.29471	0.776383	1
26777	EC-AEA_SULF1+	AC005696.1	-0.284159	-2.7673	0.776288	1
26778	EC-AEA_SULF1+	LINC01239	-0.284232	-1.39839	0.776233	1
26779	EC-AEA_SULF1+	LINC02233	-0.284283	-1.41929	0.776193	1
26780	EC-AEA_SULF1+	LNCTAM34A	-0.284283	-0.775624	0.776193	1
26781	EC-AEA_SULF1+	LRRC63	-0.284407	-3.67028	0.776098	1
26782	EC-AEA_SULF1+	AC078850.2	-0.284443	-3.94047	0.776071	1
26783	EC-AEA_SULF1+	HGF	-0.284487	-0.67848	0.776037	1
26784	EC-AEA_SULF1+	POMK	-0.284544	-0.264245	0.775993	1
26785	EC-AEA_SULF1+	LINC02479	-0.284787	-0.626386	0.775807	1
26786	EC-AEA_SULF1+	PHEX	-0.284813	-0.641392	0.775788	1
26787	EC-AEA_SULF1+	GGH	-0.285094	-0.891022	0.775572	1
26788	EC-AEA_SULF1+	AC068051.1	-0.285117	-0.283091	0.775554	1
26789	EC-AEA_SULF1+	FGFRL1	-0.285587	-1.4128	0.775194	1
26790	EC-AEA_SULF1+	ZMYND19	-0.28575	-0.997717	0.77507	1
26791	EC-AEA_SULF1+	AC114930.1	-0.285866	-0.545149	0.774981	1
26792	EC-AEA_SULF1+	AP001631.2	-0.285995	-0.284501	0.774882	1
26793	EC-AEA_SULF1+	AC116535.1	-0.286019	-0.316901	0.774864	1
26794	EC-AEA_SULF1+	ACRBP	-0.286093	-22.3284	0.774807	1
26795	EC-AEA_SULF1+	AL121933.2	-0.286112	-2.35389	0.774793	1
26796	EC-AEA_SULF1+	CENPF	-0.287093	-1.10502	0.774041	1
26797	EC-AEA_SULF1+	SNORC	-0.287224	-0.0355451	0.773941	1
26798	EC-AEA_SULF1+	GCNT7	-0.287263	-0.189751	0.773911	1
26799	EC-AEA_SULF1+	OLFML1	-0.287403	-1.46732	0.773804	1
26800	EC-AEA_SULF1+	AL355472.2	-0.287408	-1.47696	0.7738	1
26801	EC-AEA_SULF1+	AC008892.1	-0.28748	-0.108016	0.773745	1
26802	EC-AEA_SULF1+	C16orf89	-0.287599	-2.35657	0.773654	1
26803	EC-AEA_SULF1+	LINC01521	-0.287656	-2.60087	0.77361	1
26804	EC-AEA_SULF1+	Z93403.1	-0.287805	-1.13109	0.773496	1
26805	EC-AEA_SULF1+	MYLK3	-0.287929	-1.95143	0.773401	1
26806	EC-AEA_SULF1+	CD6	-0.288136	-2.1294	0.773243	1
26807	EC-AEA_SULF1+	AL451085.2	-0.288198	-2.20807	0.773195	1
26808	EC-AEA_SULF1+	DEPDC1B	-0.288905	-1.22782	0.772654	1
26809	EC-AEA_SULF1+	CCDC144A	-0.288983	-0.110354	0.772595	1
26810	EC-AEA_SULF1+	TCEAL2	-0.289437	-1.46521	0.772247	1
26811	EC-AEA_SULF1+	AC117528.1	-0.289499	-0.633309	0.772199	1
26812	EC-AEA_SULF1+	AC006449.3	-0.289595	-0.426144	0.772126	1
26813	EC-AEA_SULF1+	AL035634.1	-0.289667	-0.413606	0.772071	1
26814	EC-AEA_SULF1+	AC087857.1	-0.28967	-22.533	0.772069	1
26815	EC-AEA_SULF1+	AL391839.3	-0.28967	-22.4727	0.772069	1
26816	EC-AEA_SULF1+	MEIOB	-0.289742	-1.59699	0.772014	1
26817	EC-AEA_SULF1+	AC008079.1	-0.290041	-0.537843	0.771785	1
26818	EC-AEA_SULF1+	BMP7	-0.290196	-0.466199	0.771666	1
26819	EC-AEA_SULF1+	AL390719.3	-0.290279	-0.395004	0.771603	1
26820	EC-AEA_SULF1+	ZNF879	-0.290282	-0.806493	0.771601	1
26821	EC-AEA_SULF1+	AC011450.1	-0.290338	-0.664369	0.771557	1
26822	EC-AEA_SULF1+	RAPGEFL1	-0.29038	-0.301842	0.771526	1
26823	EC-AEA_SULF1+	BHLHE40-AS1	-0.290532	-0.112771	0.771409	1
26824	EC-AEA_SULF1+	CCDC15	-0.290542	-0.473371	0.771401	1
26825	EC-AEA_SULF1+	SLC23A3	-0.291056	-0.25195	0.771008	1
26826	EC-AEA_SULF1+	AL031275.1	-0.291136	-2.00863	0.770947	1
26827	EC-AEA_SULF1+	AC105935.1	-0.291239	-2.67357	0.770868	1
26828	EC-AEA_SULF1+	LINC01704	-0.291348	-2.94505	0.770785	1
26829	EC-AEA_SULF1+	AC068193.1	-0.291356	-0.743902	0.770779	1
26830	EC-AEA_SULF1+	ANKRD65	-0.291363	-2.93369	0.770773	1
26831	EC-AEA_SULF1+	AC024588.1	-0.291425	-0.662349	0.770726	1
26832	EC-AEA_SULF1+	NCMAP	-0.291924	-0.705809	0.770345	1
26833	EC-AEA_SULF1+	MELTF-AS1	-0.292319	-0.488042	0.770043	1
26834	EC-AEA_SULF1+	AC010974.2	-0.292753	-1.7121	0.769711	1
26835	EC-AEA_SULF1+	HSPB2	-0.292784	-1.66257	0.769688	1
26836	EC-AEA_SULF1+	PCLAF	-0.292884	-1.30295	0.769611	1
26837	EC-AEA_SULF1+	UPK2	-0.293006	-2.03684	0.769518	1
26838	EC-AEA_SULF1+	ISLR2	-0.293042	-1.08439	0.76949	1
26839	EC-AEA_SULF1+	GPD1	-0.293246	-22.6104	0.769334	1
26840	EC-AEA_SULF1+	HOXA10	-0.293246	-22.3561	0.769334	1
26841	EC-AEA_SULF1+	AC010273.3	-0.293246	-22.32	0.769334	1
26842	EC-AEA_SULF1+	SMPDL3B	-0.293246	-22.3604	0.769334	1
26843	EC-AEA_SULF1+	NOTUM	-0.293246	-22.3956	0.769334	1
26844	EC-AEA_SULF1+	AC254562.3	-0.293246	-22.5312	0.769334	1
26845	EC-AEA_SULF1+	SIX5	-0.293315	-0.359372	0.769281	1
26846	EC-AEA_SULF1+	BBS10	-0.293357	-1.30763	0.769249	1
26847	EC-AEA_SULF1+	SLIT2	-0.293806	-0.300528	0.768906	1
26848	EC-AEA_SULF1+	RERGL	-0.293992	-0.874546	0.768764	1
26849	EC-AEA_SULF1+	AL358777.1	-0.294126	-0.671081	0.768661	1
26850	EC-AEA_SULF1+	AC125611.4	-0.294178	-1.08088	0.768622	1
26851	EC-AEA_SULF1+	FICD	-0.294255	-0.917702	0.768563	1
26852	EC-AEA_SULF1+	C3orf67-AS1	-0.294328	-0.343652	0.768508	1
26853	EC-AEA_SULF1+	TFAP2A-AS1	-0.294746	-2.35804	0.768188	1
26854	EC-AEA_SULF1+	PRSS8	-0.294777	-2.35796	0.768164	1
26855	EC-AEA_SULF1+	AC011751.1	-0.29488	-2.80584	0.768085	1
26856	EC-AEA_SULF1+	TMSB15B-1	-0.294937	-1.84865	0.768042	1
26857	EC-AEA_SULF1+	GAS6-DT	-0.294953	-1.38574	0.76803	1
26858	EC-AEA_SULF1+	SLA2	-0.294958	-1.85981	0.768026	1
26859	EC-AEA_SULF1+	MTNR1A	-0.295154	-3.62315	0.767876	1
26860	EC-AEA_SULF1+	CRIM1-DT	-0.295154	-2.05485	0.767876	1
26861	EC-AEA_SULF1+	MST1	-0.29543	-0.0281349	0.767665	1
26862	EC-AEA_SULF1+	AC010168.2	-0.295541	-0.499183	0.76758	1
26863	EC-AEA_SULF1+	AC008551.1	-0.295593	-0.738954	0.767541	1
26864	EC-AEA_SULF1+	AC090907.2	-0.295923	-0.202593	0.767289	1
26865	EC-AEA_SULF1+	PCSK1	-0.296561	-2.13664	0.766802	1
26866	EC-AEA_SULF1+	EHMT2-AS1	-0.296574	-1.33788	0.766792	1
26867	EC-AEA_SULF1+	SLC25A10	-0.296657	-0.998213	0.766729	1
26868	EC-AEA_SULF1+	AC034102.6	-0.296739	-1.56391	0.766666	1
26869	EC-AEA_SULF1+	AC007038.2	-0.296747	-0.851929	0.76666	1
26870	EC-AEA_SULF1+	FAM182B	-0.296812	-0.375474	0.76661	1
26871	EC-AEA_SULF1+	FBXO41	-0.296822	-22.4369	0.766602	1
26872	EC-AEA_SULF1+	HMGCS2	-0.296969	-2.77382	0.76649	1
26873	EC-AEA_SULF1+	AL645933.3	-0.297008	-0.612995	0.766461	1
26874	EC-AEA_SULF1+	HIPK1-AS1	-0.297031	-2.79079	0.766443	1
26875	EC-AEA_SULF1+	HK2	-0.297155	-0.562179	0.766348	1
26876	EC-AEA_SULF1+	AC073957.3	-0.29738	-0.290219	0.766177	1
26877	EC-AEA_SULF1+	ST8SIA1	-0.297597	-0.894064	0.766011	1
26878	EC-AEA_SULF1+	AL442071.1	-0.297793	-0.436044	0.765861	1
26879	EC-AEA_SULF1+	AC008946.1	-0.297955	-1.41298	0.765737	1
26880	EC-AEA_SULF1+	AC244090.1	-0.29801	-1.57194	0.765696	1
26881	EC-AEA_SULF1+	FOXP1-AS1	-0.298046	-0.985193	0.765668	1
26882	EC-AEA_SULF1+	MUCL1	-0.298433	-1.6576	0.765373	1
26883	EC-AEA_SULF1+	MYO3A	-0.298487	-1.46417	0.765331	1
26884	EC-AEA_SULF1+	AC011498.1	-0.298542	-0.708514	0.76529	1
26885	EC-AEA_SULF1+	NDN	-0.298562	-2.99928	0.765274	1
26886	EC-AEA_SULF1+	AP002784.1	-0.298562	-0.61856	0.765274	1
26887	EC-AEA_SULF1+	MAJIN	-0.298578	-1.41438	0.765262	1
26888	EC-AEA_SULF1+	B3GAT2	-0.298629	-0.94255	0.765223	1
26889	EC-AEA_SULF1+	ATP5MG	-0.298647	-0.156951	0.765209	1
26890	EC-AEA_SULF1+	CD79B	-0.299115	-0.731884	0.764852	1
26891	EC-AEA_SULF1+	MSS51	-0.299327	-0.258536	0.764691	1
26892	EC-AEA_SULF1+	PCOLCE	-0.299623	-1.07404	0.764464	1
26893	EC-AEA_SULF1+	AC009404.1	-0.299807	-0.470068	0.764325	1
26894	EC-AEA_SULF1+	AL035658.1	-0.299879	-1.141	0.764269	1
26895	EC-AEA_SULF1+	GSEC	-0.2999	-1.15686	0.764254	1
26896	EC-AEA_SULF1+	NLRP12	-0.300073	-1.51761	0.764122	1
26897	EC-AEA_SULF1+	ZNF628	-0.300155	-1.52248	0.764059	1
26898	EC-AEA_SULF1+	AC233723.1	-0.300398	-22.5861	0.763874	1
26899	EC-AEA_SULF1+	AC092614.1	-0.300398	-22.5559	0.763874	1
26900	EC-AEA_SULF1+	IMPG1	-0.300398	-22.6209	0.763874	1
26901	EC-AEA_SULF1+	SPDYE8P	-0.300398	-22.5608	0.763874	1
26902	EC-AEA_SULF1+	AL049870.3	-0.300527	-1.63301	0.763775	1
26903	EC-AEA_SULF1+	CELF5	-0.300736	-0.950491	0.763616	1
26904	EC-AEA_SULF1+	ALOX5	-0.300922	-0.139713	0.763474	1
26905	EC-AEA_SULF1+	AC098484.4	-0.300982	-0.170209	0.763428	1
26906	EC-AEA_SULF1+	AC005400.1	-0.30109	-0.284101	0.763346	1
26907	EC-AEA_SULF1+	CHAC2	-0.301382	-1.39182	0.763123	1
26908	EC-AEA_SULF1+	ACAP1	-0.301387	-0.863773	0.763119	1
26909	EC-AEA_SULF1+	EPB41	-0.301387	-0.00206654	0.763119	1
26910	EC-AEA_SULF1+	AC124248.1	-0.301519	-1.32545	0.763019	1
26911	EC-AEA_SULF1+	AL391832.4	-0.301563	-1.02275	0.762986	1
26912	EC-AEA_SULF1+	SAC3D1	-0.301712	-1.46492	0.762871	1
26913	EC-AEA_SULF1+	AC069547.2	-0.301743	-1.59513	0.762848	1
26914	EC-AEA_SULF1+	KIAA2012	-0.301955	-1.38213	0.762686	1
26915	EC-AEA_SULF1+	AC093459.1	-0.302002	-2.70342	0.762651	1
26916	EC-AEA_SULF1+	LINC01273	-0.302043	-2.90592	0.762619	1
26917	EC-AEA_SULF1+	GALK1	-0.302107	-0.496465	0.76257	1
26918	EC-AEA_SULF1+	ARL4D	-0.30211	-1.90896	0.762568	1
26919	EC-AEA_SULF1+	AC004522.5	-0.302177	-3.18267	0.762517	1
26920	EC-AEA_SULF1+	AC034102.3	-0.302213	-3.25812	0.762489	1
26921	EC-AEA_SULF1+	KIF19	-0.302229	-3.34399	0.762478	1
26922	EC-AEA_SULF1+	DIPK1A	-0.302583	-0.100699	0.762208	1
26923	EC-AEA_SULF1+	RGS7	-0.302606	-0.700966	0.76219	1
26924	EC-AEA_SULF1+	AC004053.1	-0.302688	-0.79578	0.762127	1
26925	EC-AEA_SULF1+	Z97832.2	-0.302908	-0.961054	0.76196	1
26926	EC-AEA_SULF1+	ZGLP1	-0.303094	-1.01604	0.761818	1
26927	EC-AEA_SULF1+	LINC00624	-0.303133	-0.191709	0.761789	1
26928	EC-AEA_SULF1+	CHADL	-0.303285	-1.30318	0.761673	1
26929	EC-AEA_SULF1+	AC019117.1	-0.303409	-1.56106	0.761578	1
26930	EC-AEA_SULF1+	SHH	-0.303801	-2.02994	0.761279	1
26931	EC-AEA_SULF1+	HIST2H2BF	-0.303809	-0.635949	0.761273	1
26932	EC-AEA_SULF1+	ANKRD24	-0.303866	-0.690513	0.76123	1
26933	EC-AEA_SULF1+	ZNF703	-0.303928	-1.57115	0.761183	1
26934	EC-AEA_SULF1+	AC015522.1	-0.303933	-1.65798	0.761179	1
26935	EC-AEA_SULF1+	LINC00471	-0.303974	-22.5427	0.761148	1
26936	EC-AEA_SULF1+	C9orf135	-0.303974	-22.3811	0.761148	1
26937	EC-AEA_SULF1+	AC103563.7	-0.303974	-22.454	0.761148	1
26938	EC-AEA_SULF1+	ACKR2	-0.303974	-22.36	0.761148	1
26939	EC-AEA_SULF1+	BEND3	-0.30416	-0.292905	0.761006	1
26940	EC-AEA_SULF1+	AC087482.1	-0.304545	-0.581965	0.760713	1
26941	EC-AEA_SULF1+	FOXO3B	-0.304635	-0.744934	0.760644	1
26942	EC-AEA_SULF1+	DND1	-0.304692	-0.378336	0.760601	1
26943	EC-AEA_SULF1+	AC097467.3	-0.305012	-1.3671	0.760357	1
26944	EC-AEA_SULF1+	SCO2	-0.305296	-0.895963	0.760141	1
26945	EC-AEA_SULF1+	FGF1	-0.305462	-0.319119	0.760015	1
26946	EC-AEA_SULF1+	Z99758.1	-0.305477	-1.74244	0.760003	1
26947	EC-AEA_SULF1+	PP2D1	-0.305477	-0.884637	0.760003	1
26948	EC-AEA_SULF1+	ARSE	-0.305498	-2.56934	0.759987	1
26949	EC-AEA_SULF1+	CCRL2	-0.305513	-2.58543	0.759975	1
26950	EC-AEA_SULF1+	CTU1	-0.305531	-0.377079	0.759962	1
26951	EC-AEA_SULF1+	LINC01964	-0.305539	-2.72315	0.759956	1
26952	EC-AEA_SULF1+	FUOM	-0.30557	-2.72988	0.759932	1
26953	EC-AEA_SULF1+	PPFIA2	-0.305585	-0.342967	0.75992	1
26954	EC-AEA_SULF1+	SNAPC2	-0.305591	-2.78336	0.759916	1
26955	EC-AEA_SULF1+	AL035448.1	-0.305792	-1.94398	0.759763	1
26956	EC-AEA_SULF1+	MRPL41	-0.305815	-0.662007	0.759745	1
26957	EC-AEA_SULF1+	TRIM36	-0.305962	-2.06992	0.759633	1
26958	EC-AEA_SULF1+	KCNG3	-0.306148	-0.884452	0.759492	1
26959	EC-AEA_SULF1+	AP002026.1	-0.306314	-0.173593	0.759366	1
26960	EC-AEA_SULF1+	PLGLB1	-0.306567	-0.0441149	0.759173	1
26961	EC-AEA_SULF1+	GJC2	-0.306585	-0.83591	0.759159	1
26962	EC-AEA_SULF1+	RB1-DT	-0.306587	-1.75964	0.759158	1
26963	EC-AEA_SULF1+	APOBEC3C	-0.306706	-0.841925	0.759067	1
26964	EC-AEA_SULF1+	AC093525.7	-0.307292	-1.50517	0.758621	1
26965	EC-AEA_SULF1+	TBX6	-0.307445	-2.34888	0.758505	1
26966	EC-AEA_SULF1+	AC018521.2	-0.30755	-22.7195	0.758424	1
26967	EC-AEA_SULF1+	LINC02053	-0.30755	-22.577	0.758424	1
26968	EC-AEA_SULF1+	AC004494.1	-0.30755	-22.6289	0.758424	1
26969	EC-AEA_SULF1+	C14orf178	-0.307615	-2.50594	0.758375	1
26970	EC-AEA_SULF1+	AC008250.1	-0.307778	-1.8914	0.758252	1
26971	EC-AEA_SULF1+	AC087762.1	-0.307995	-0.847721	0.758086	1
26972	EC-AEA_SULF1+	FANCE	-0.30808	-0.895882	0.758022	1
26973	EC-AEA_SULF1+	GNRH1	-0.308322	-0.620487	0.757837	1
26974	EC-AEA_SULF1+	AL035701.1	-0.308539	-0.771125	0.757672	1
26975	EC-AEA_SULF1+	AL133481.1	-0.308576	-1.47191	0.757644	1
26976	EC-AEA_SULF1+	AC063944.1	-0.308694	-0.372927	0.757554	1
26977	EC-AEA_SULF1+	RUSC1-AS1	-0.309058	-0.691316	0.757277	1
26978	EC-AEA_SULF1+	KIAA1324	-0.309089	-0.69622	0.757254	1
26979	EC-AEA_SULF1+	PRRG3	-0.30918	-2.87444	0.757185	1
26980	EC-AEA_SULF1+	AC023983.1	-0.30919	-2.93976	0.757177	1
26981	EC-AEA_SULF1+	C19orf71	-0.309203	-0.289092	0.757167	1
26982	EC-AEA_SULF1+	KAZN-AS1	-0.309296	-0.632414	0.757096	1
26983	EC-AEA_SULF1+	XDH	-0.309309	-3.13139	0.757087	1
26984	EC-AEA_SULF1+	ADCK2	-0.309541	-0.705865	0.75691	1
26985	EC-AEA_SULF1+	AC009303.2	-0.309931	-0.946695	0.756613	1
26986	EC-AEA_SULF1+	Z94721.1	-0.309952	-0.0744279	0.756598	1
26987	EC-AEA_SULF1+	DNAJA4	-0.310528	-0.167154	0.75616	1
26988	EC-AEA_SULF1+	FBXO47	-0.310783	-1.87444	0.755965	1
26989	EC-AEA_SULF1+	TRIM17	-0.310799	-1.89714	0.755954	1
26990	EC-AEA_SULF1+	FAHD2B	-0.310817	-0.869692	0.75594	1
26991	EC-AEA_SULF1+	SLC22A1	-0.310992	-1.10629	0.755806	1
26992	EC-AEA_SULF1+	SERPINA6	-0.311127	-22.4863	0.755704	1
26993	EC-AEA_SULF1+	LINC00501	-0.311127	-22.4745	0.755704	1
26994	EC-AEA_SULF1+	ADRA2B	-0.311741	-1.18274	0.755237	1
26995	EC-AEA_SULF1+	PKIA-AS1	-0.311968	-0.852519	0.755065	1
26996	EC-AEA_SULF1+	DDX11-AS1	-0.312077	-1.11934	0.754982	1
26997	EC-AEA_SULF1+	AMPH	-0.312436	-0.864758	0.754709	1
26998	EC-AEA_SULF1+	LSM11	-0.312493	-0.344965	0.754666	1
26999	EC-AEA_SULF1+	AL390195.2	-0.312516	-1.09319	0.754649	1
27000	EC-AEA_SULF1+	SATL1	-0.312604	-2.35989	0.754582	1
27001	EC-AEA_SULF1+	CDH22	-0.312753	-1.97311	0.754468	1
27002	EC-AEA_SULF1+	PCSK4	-0.312924	-2.0872	0.754339	1
27003	EC-AEA_SULF1+	ENDOG	-0.312939	-2.02128	0.754327	1
27004	EC-AEA_SULF1+	SLC4A9	-0.313115	-1.6487	0.754193	1
27005	EC-AEA_SULF1+	NAT1	-0.31313	-1.59398	0.754182	1
27006	EC-AEA_SULF1+	AC011503.1	-0.313257	-0.772316	0.754086	1
27007	EC-AEA_SULF1+	TESC-AS1	-0.313301	-1.6188	0.754052	1
27008	EC-AEA_SULF1+	AC243571.2	-0.31375	-0.997113	0.753711	1
27009	EC-AEA_SULF1+	AC024060.2	-0.314003	-0.850733	0.753519	1
27010	EC-AEA_SULF1+	AL158068.2	-0.314031	-0.869909	0.753497	1
27011	EC-AEA_SULF1+	MDH1B	-0.31406	-1.61875	0.753476	1
27012	EC-AEA_SULF1+	HOXC-AS3	-0.314122	-1.73096	0.753429	1
27013	EC-AEA_SULF1+	AC026412.3	-0.314352	-1.48406	0.753254	1
27014	EC-AEA_SULF1+	IRGM	-0.31438	-2.06563	0.753232	1
27015	EC-AEA_SULF1+	LRAT	-0.314414	-1.52901	0.753207	1
27016	EC-AEA_SULF1+	HID1-AS1	-0.314437	-2.11281	0.753189	1
27017	EC-AEA_SULF1+	RAD51AP1	-0.314457	-2.13818	0.753174	1
27018	EC-AEA_SULF1+	TRPM2	-0.314517	-1.67724	0.753129	1
27019	EC-AEA_SULF1+	TIGD6	-0.31454	-2.16305	0.753111	1
27020	EC-AEA_SULF1+	AC005580.1	-0.314703	-22.7922	0.752987	1
27021	EC-AEA_SULF1+	NRIP3	-0.314703	-22.5172	0.752987	1
27022	EC-AEA_SULF1+	AC026992.2	-0.314703	-22.4847	0.752987	1
27023	EC-AEA_SULF1+	DNAH10	-0.315418	-1.57432	0.752444	1
27024	EC-AEA_SULF1+	ADA2	-0.315578	-0.308454	0.752323	1
27025	EC-AEA_SULF1+	NATD1	-0.315609	-0.965172	0.752299	1
27026	EC-AEA_SULF1+	PRXL2B	-0.315702	-0.533809	0.752229	1
27027	EC-AEA_SULF1+	AC010197.1	-0.316172	-2.04896	0.751872	1
27028	EC-AEA_SULF1+	VIL1	-0.31628	-2.72975	0.75179	1
27029	EC-AEA_SULF1+	AL691420.1	-0.316317	-2.84244	0.751762	1
27030	EC-AEA_SULF1+	RNF212B	-0.316332	-0.378685	0.75175	1
27031	EC-AEA_SULF1+	LINC00877	-0.316508	-1.40653	0.751617	1
27032	EC-AEA_SULF1+	LINC00266-1	-0.316706	-0.239966	0.751466	1
27033	EC-AEA_SULF1+	RGS16	-0.317099	-0.668563	0.751169	1
27034	EC-AEA_SULF1+	AL133334.1	-0.31712	-1.00195	0.751153	1
27035	EC-AEA_SULF1+	ARHGAP30	-0.317231	-0.879139	0.751069	1
27036	EC-AEA_SULF1+	AC008781.2	-0.317329	-0.577428	0.750994	1
27037	EC-AEA_SULF1+	AC090241.2	-0.317654	-1.36869	0.750747	1
27038	EC-AEA_SULF1+	RASSF5	-0.317793	-0.888027	0.750642	1
27039	EC-AEA_SULF1+	LYNX1	-0.317881	-0.70289	0.750575	1
27040	EC-AEA_SULF1+	AC005759.1	-0.318049	-2.13677	0.750448	1
27041	EC-AEA_SULF1+	PELI3	-0.318106	-2.07373	0.750405	1
27042	EC-AEA_SULF1+	HRK	-0.31816	-1.63312	0.750363	1
27043	EC-AEA_SULF1+	AOC1	-0.318279	-22.7469	0.750273	1
27044	EC-AEA_SULF1+	WNT2	-0.318279	-22.8451	0.750273	1
27045	EC-AEA_SULF1+	LINC02539	-0.318279	-22.6406	0.750273	1
27046	EC-AEA_SULF1+	AL627309.1	-0.318315	-0.534345	0.750246	1
27047	EC-AEA_SULF1+	ZNF853	-0.318318	-2.54313	0.750244	1
27048	EC-AEA_SULF1+	AC008555.2	-0.318328	-1.33055	0.750236	1
27049	EC-AEA_SULF1+	TMEM40	-0.318362	-1.72173	0.750211	1
27050	EC-AEA_SULF1+	AC064852.1	-0.318628	-2.98146	0.750009	1
27051	EC-AEA_SULF1+	FBXO5	-0.318651	-0.879849	0.749991	1
27052	EC-AEA_SULF1+	AC138811.1	-0.31872	-1.45912	0.749938	1
27053	EC-AEA_SULF1+	AL021707.2	-0.318857	-0.970663	0.749835	1
27054	EC-AEA_SULF1+	ZNF732	-0.319074	-1.02855	0.74967	1
27055	EC-AEA_SULF1+	AL109613.1	-0.319224	-1.26791	0.749557	1
27056	EC-AEA_SULF1+	AC073648.7	-0.319289	-0.532357	0.749508	1
27057	EC-AEA_SULF1+	GRM3	-0.319312	-1.46645	0.74949	1
27058	EC-AEA_SULF1+	KDELR3	-0.319436	-1.03892	0.749396	1
27059	EC-AEA_SULF1+	CSMD3	-0.319611	-1.66811	0.749263	1
27060	EC-AEA_SULF1+	GLYAT	-0.319629	-1.368	0.749249	1
27061	EC-AEA_SULF1+	EVPLL	-0.319751	-2.41762	0.749157	1
27062	EC-AEA_SULF1+	C12orf74	-0.319766	-2.24468	0.749146	1
27063	EC-AEA_SULF1+	SLC6A4	-0.319777	-2.49955	0.749138	1
27064	EC-AEA_SULF1+	POC1A	-0.319789	-0.570812	0.749128	1
27065	EC-AEA_SULF1+	LNCSRLR	-0.319875	-1.13842	0.749063	1
27066	EC-AEA_SULF1+	TMEM45A	-0.319965	-0.348617	0.748995	1
27067	EC-AEA_SULF1+	VAMP1	-0.320042	-0.65346	0.748936	1
27068	EC-AEA_SULF1+	AP000229.1	-0.320076	-3.30066	0.748911	1
27069	EC-AEA_SULF1+	LINC00488	-0.320363	-0.95201	0.748693	1
27070	EC-AEA_SULF1+	ADH1B	-0.32066	-0.971441	0.748468	1
27071	EC-AEA_SULF1+	NPM2	-0.320838	-1.09936	0.748333	1
27072	EC-AEA_SULF1+	TEX29	-0.320858	-1.22108	0.748318	1
27073	EC-AEA_SULF1+	RRH	-0.320884	-1.13856	0.748298	1
27074	EC-AEA_SULF1+	AL157893.2	-0.321246	-0.965517	0.748024	1
27075	EC-AEA_SULF1+	AL117329.1	-0.321264	-1.6391	0.74801	1
27076	EC-AEA_SULF1+	AL049830.3	-0.321568	-2.12556	0.74778	1
27077	EC-AEA_SULF1+	EXOC3-AS1	-0.321654	-1.63355	0.747715	1
27078	EC-AEA_SULF1+	GATM	-0.321734	-2.30661	0.747654	1
27079	EC-AEA_SULF1+	ABHD1	-0.321855	-22.7437	0.747562	1
27080	EC-AEA_SULF1+	CD14	-0.32192	-0.757468	0.747514	1
27081	EC-AEA_SULF1+	AC024560.5	-0.321971	-0.638058	0.747474	1
27082	EC-AEA_SULF1+	MFSD3	-0.321992	-2.63151	0.747459	1
27083	EC-AEA_SULF1+	MFSD5	-0.322018	-1.39692	0.747439	1
27084	EC-AEA_SULF1+	SH3BGR	-0.322271	-0.7388	0.747248	1
27085	EC-AEA_SULF1+	AC100793.2	-0.322508	-0.456535	0.747068	1
27086	EC-AEA_SULF1+	AC004596.1	-0.322599	-0.499671	0.746999	1
27087	EC-AEA_SULF1+	IL13RA2	-0.322769	-1.31103	0.74687	1
27088	EC-AEA_SULF1+	SPTSSB	-0.323298	-2.17632	0.746469	1
27089	EC-AEA_SULF1+	CXorf58	-0.323314	-1.77593	0.746457	1
27090	EC-AEA_SULF1+	ALDH3B1	-0.323402	-2.65948	0.746391	1
27091	EC-AEA_SULF1+	AC010997.5	-0.323464	-1.3943	0.746344	1
27092	EC-AEA_SULF1+	LINC02848	-0.3235	-0.981219	0.746317	1
27093	EC-AEA_SULF1+	AL136454.1	-0.323515	-3.01367	0.746305	1
27094	EC-AEA_SULF1+	AC040970.1	-0.323526	-0.947875	0.746297	1
27095	EC-AEA_SULF1+	PABPC5	-0.323704	-3.43276	0.746162	1
27096	EC-AEA_SULF1+	AC048380.1	-0.323717	-1.50124	0.746152	1
27097	EC-AEA_SULF1+	SEZ6	-0.323732	-2.10746	0.746141	1
27098	EC-AEA_SULF1+	ACPP	-0.323743	-2.0803	0.746133	1
27099	EC-AEA_SULF1+	RTCA-AS1	-0.324081	-0.518531	0.745877	1
27100	EC-AEA_SULF1+	NME9	-0.324615	-0.0955468	0.745472	1
27101	EC-AEA_SULF1+	NKD1	-0.324734	-0.610416	0.745382	1
27102	EC-AEA_SULF1+	AC003044.1	-0.32491	-1.46678	0.745249	1
27103	EC-AEA_SULF1+	PHETA1	-0.324917	-1.21793	0.745244	1
27104	EC-AEA_SULF1+	BACE1-AS	-0.325214	-0.771308	0.745019	1
27105	EC-AEA_SULF1+	AC035140.1	-0.325431	-22.5719	0.744855	1
27106	EC-AEA_SULF1+	SPATC1	-0.325431	-22.8863	0.744855	1
27107	EC-AEA_SULF1+	LINC02235	-0.325442	-0.798148	0.744847	1
27108	EC-AEA_SULF1+	CATSPERD	-0.326177	-1.59608	0.74429	1
27109	EC-AEA_SULF1+	AC007406.5	-0.326211	-0.660828	0.744265	1
27110	EC-AEA_SULF1+	PLXDC1	-0.326227	-0.741395	0.744253	1
27111	EC-AEA_SULF1+	TNFRSF14-AS1	-0.326234	-0.714425	0.744247	1
27112	EC-AEA_SULF1+	NEGR1	-0.326304	-0.208509	0.744194	1
27113	EC-AEA_SULF1+	KMT5C	-0.326402	-0.323118	0.74412	1
27114	EC-AEA_SULF1+	OBI1-AS1	-0.326655	-0.942874	0.743929	1
27115	EC-AEA_SULF1+	RAPGEF4-AS1	-0.326691	-1.32247	0.743901	1
27116	EC-AEA_SULF1+	DLGAP1-AS4	-0.326696	-1.34175	0.743897	1
27117	EC-AEA_SULF1+	AC018450.1	-0.326748	-1.32501	0.743858	1
27118	EC-AEA_SULF1+	AP000676.5	-0.326851	-0.879386	0.74378	1
27119	EC-AEA_SULF1+	CWH43	-0.326934	-2.56955	0.743718	1
27120	EC-AEA_SULF1+	AC072062.1	-0.326986	-2.76245	0.743679	1
27121	EC-AEA_SULF1+	ECI2	-0.327006	-0.0227657	0.743663	1
27122	EC-AEA_SULF1+	NLGN2	-0.327303	-0.446145	0.743439	1
27123	EC-AEA_SULF1+	AC096921.2	-0.328158	-0.993725	0.742792	1
27124	EC-AEA_SULF1+	RNASEH2B-AS1	-0.328419	-1.27139	0.742595	1
27125	EC-AEA_SULF1+	AC147067.1	-0.328757	-2.15597	0.742339	1
27126	EC-AEA_SULF1+	CSF1R	-0.328788	-2.32103	0.742316	1
27127	EC-AEA_SULF1+	AC008686.1	-0.328793	-1.33974	0.742312	1
27128	EC-AEA_SULF1+	METTL18	-0.329007	-22.7926	0.74215	1
27129	EC-AEA_SULF1+	ARHGAP45	-0.329506	-0.400872	0.741773	1
27130	EC-AEA_SULF1+	ZNF513	-0.330061	-0.744526	0.741354	1
27131	EC-AEA_SULF1+	TMEM132B	-0.330399	-1.00405	0.741098	1
27132	EC-AEA_SULF1+	ZNF295-AS1	-0.33057	-2.81368	0.74097	1
27133	EC-AEA_SULF1+	AL353803.2	-0.330632	-2.98302	0.740923	1
27134	EC-AEA_SULF1+	TFRC	-0.330712	-0.119206	0.740862	1
27135	EC-AEA_SULF1+	AC020908.1	-0.330916	-3.68927	0.740708	1
27136	EC-AEA_SULF1+	AC026347.1	-0.331086	-0.624459	0.74058	1
27137	EC-AEA_SULF1+	MDS2	-0.331313	-0.878255	0.740408	1
27138	EC-AEA_SULF1+	LINC00499	-0.331494	-0.575525	0.740271	1
27139	EC-AEA_SULF1+	AC105339.6	-0.331497	-0.981606	0.740269	1
27140	EC-AEA_SULF1+	LRRC9	-0.331577	-1.14118	0.740209	1
27141	EC-AEA_SULF1+	ZNF883	-0.331855	-0.555497	0.739998	1
27142	EC-AEA_SULF1+	LINC01508	-0.332003	-1.16734	0.739887	1
27143	EC-AEA_SULF1+	LOXL1-AS1	-0.332013	-1.77989	0.739879	1
27144	EC-AEA_SULF1+	HAP1	-0.332127	-1.7439	0.739794	1
27145	EC-AEA_SULF1+	AC092651.3	-0.332369	-2.22646	0.73961	1
27146	EC-AEA_SULF1+	GGT6	-0.332584	-22.7724	0.739449	1
27147	EC-AEA_SULF1+	AC123912.4	-0.332584	-22.5745	0.739449	1
27148	EC-AEA_SULF1+	MCOLN2	-0.332651	-1.72873	0.739398	1
27149	EC-AEA_SULF1+	C19orf33	-0.33278	-1.8072	0.7393	1
27150	EC-AEA_SULF1+	EDARADD	-0.33285	-0.402793	0.739248	1
27151	EC-AEA_SULF1+	LIX1L	-0.332992	-0.10145	0.739141	1
27152	EC-AEA_SULF1+	AP006284.1	-0.333317	-1.15828	0.738895	1
27153	EC-AEA_SULF1+	AC074351.1	-0.333885	-1.66111	0.738466	1
27154	EC-AEA_SULF1+	TMEM17	-0.33404	-2.35435	0.738349	1
27155	EC-AEA_SULF1+	ACSBG2	-0.334112	-1.80389	0.738295	1
27156	EC-AEA_SULF1+	ZNF233	-0.334156	-0.539967	0.738262	1
27157	EC-AEA_SULF1+	DOCK10	-0.334481	-0.279555	0.738016	1
27158	EC-AEA_SULF1+	AL080250.1	-0.334845	-0.171024	0.737742	1
27159	EC-AEA_SULF1+	LRRC74A	-0.33499	-0.645611	0.737633	1
27160	EC-AEA_SULF1+	AL358937.1	-0.335068	-1.10214	0.737574	1
27161	EC-AEA_SULF1+	TMC8	-0.335297	-1.09324	0.737401	1
27162	EC-AEA_SULF1+	AC025165.2	-0.335364	-0.285539	0.73735	1
27163	EC-AEA_SULF1+	AL390242.1	-0.335432	-1.11761	0.7373	1
27164	EC-AEA_SULF1+	SESN2	-0.335465	-0.29165	0.737274	1
27165	EC-AEA_SULF1+	AC007622.2	-0.335579	-0.76242	0.737189	1
27166	EC-AEA_SULF1+	LYSMD1	-0.335643	-0.781931	0.73714	1
27167	EC-AEA_SULF1+	PYY	-0.335739	-0.678352	0.737068	1
27168	EC-AEA_SULF1+	NKAPL	-0.33594	-2.00203	0.736916	1
27169	EC-AEA_SULF1+	LINC01625	-0.335961	-2.14714	0.7369	1
27170	EC-AEA_SULF1+	ZNF517	-0.335976	-0.566001	0.736889	1
27171	EC-AEA_SULF1+	LINC00844	-0.33616	-22.6324	0.73675	1
27172	EC-AEA_SULF1+	AC099343.4	-0.336446	-1.08754	0.736534	1
27173	EC-AEA_SULF1+	LINC00923	-0.336575	-0.704325	0.736437	1
27174	EC-AEA_SULF1+	AC064871.2	-0.336759	-2.1493	0.736299	1
27175	EC-AEA_SULF1+	AC084871.1	-0.336921	-1.27909	0.736176	1
27176	EC-AEA_SULF1+	AC044840.1	-0.337438	-1.55502	0.735787	1
27177	EC-AEA_SULF1+	ANXA9	-0.337608	-2.37127	0.735658	1
27178	EC-AEA_SULF1+	AL359317.1	-0.337655	-1.28539	0.735623	1
27179	EC-AEA_SULF1+	LINC02021	-0.337784	-0.431873	0.735526	1
27180	EC-AEA_SULF1+	ZNF750	-0.337836	-3.11023	0.735487	1
27181	EC-AEA_SULF1+	AL359636.2	-0.33806	-0.855985	0.735318	1
27182	EC-AEA_SULF1+	FBXW9	-0.338068	-2.09938	0.735312	1
27183	EC-AEA_SULF1+	KLHL17	-0.338729	-0.558423	0.734814	1
27184	EC-AEA_SULF1+	TRIP6	-0.339297	-0.392091	0.734386	1
27185	EC-AEA_SULF1+	AL512380.2	-0.33946	-0.36591	0.734263	1
27186	EC-AEA_SULF1+	ACSL5	-0.339607	-0.133411	0.734153	1
27187	EC-AEA_SULF1+	AC127521.1	-0.339607	-0.763836	0.734153	1
27188	EC-AEA_SULF1+	CHRNB3	-0.339736	-22.7576	0.734055	1
27189	EC-AEA_SULF1+	FAM43B	-0.339736	-22.8417	0.734055	1
27190	EC-AEA_SULF1+	SDR42E1	-0.339736	-22.5329	0.734055	1
27191	EC-AEA_SULF1+	MUCL3	-0.339736	-23.0378	0.734055	1
27192	EC-AEA_SULF1+	AP000438.1	-0.339736	-22.9195	0.734055	1
27193	EC-AEA_SULF1+	UGT3A1	-0.340017	-3.11677	0.733843	1
27194	EC-AEA_SULF1+	AC018511.2	-0.34009	-1.43347	0.733789	1
27195	EC-AEA_SULF1+	CLDN19	-0.34035	-2.06903	0.733593	1
27196	EC-AEA_SULF1+	AC116667.1	-0.340562	-0.789481	0.733433	1
27197	EC-AEA_SULF1+	AL022323.3	-0.340578	-0.884163	0.733422	1
27198	EC-AEA_SULF1+	NUDT15	-0.340924	-1.67704	0.733161	1
27199	EC-AEA_SULF1+	AC008840.1	-0.341197	-2.28624	0.732955	1
27200	EC-AEA_SULF1+	ZC3H12D	-0.341316	-2.92914	0.732866	1
27201	EC-AEA_SULF1+	KCNH7	-0.341342	-2.88739	0.732846	1
27202	EC-AEA_SULF1+	AC005323.2	-0.341399	-1.98314	0.732803	1
27203	EC-AEA_SULF1+	SCD5	-0.341414	-0.179451	0.732792	1
27204	EC-AEA_SULF1+	GUCY1A2	-0.341474	-0.417921	0.732747	1
27205	EC-AEA_SULF1+	RET	-0.341574	-3.46026	0.732671	1
27206	EC-AEA_SULF1+	ARHGAP27	-0.341967	-0.158574	0.732376	1
27207	EC-AEA_SULF1+	SYP	-0.342181	-0.445626	0.732215	1
27208	EC-AEA_SULF1+	AC015914.1	-0.342525	-1.07809	0.731956	1
27209	EC-AEA_SULF1+	ATCAY	-0.342602	-1.14457	0.731898	1
27210	EC-AEA_SULF1+	SPATA9	-0.342695	-1.67335	0.731828	1
27211	EC-AEA_SULF1+	DNAAF1	-0.342767	-1.87112	0.731774	1
27212	EC-AEA_SULF1+	POLQ	-0.342822	-1.40875	0.731733	1
27213	EC-AEA_SULF1+	AC104123.1	-0.34285	-0.151382	0.731711	1
27214	EC-AEA_SULF1+	CTXND1	-0.342891	-2.06679	0.73168	1
27215	EC-AEA_SULF1+	PCED1B-AS1	-0.342943	-2.13319	0.731641	1
27216	EC-AEA_SULF1+	OIT3	-0.343098	-2.27632	0.731525	1
27217	EC-AEA_SULF1+	ZNF831	-0.343937	-1.09137	0.730894	1
27218	EC-AEA_SULF1+	AL136456.1	-0.343955	-0.498029	0.73088	1
27219	EC-AEA_SULF1+	ARMC5	-0.344061	-0.398349	0.7308	1
27220	EC-AEA_SULF1+	AC105206.2	-0.34419	-0.817621	0.730703	1
27221	EC-AEA_SULF1+	C7orf61	-0.344213	-1.26214	0.730686	1
27222	EC-AEA_SULF1+	AP4B1	-0.344389	-0.10637	0.730554	1
27223	EC-AEA_SULF1+	CDNF	-0.344515	-0.557596	0.730459	1
27224	EC-AEA_SULF1+	GRIN2B	-0.344598	-0.481492	0.730397	1
27225	EC-AEA_SULF1+	SLC37A4	-0.344784	-0.695877	0.730257	1
27226	EC-AEA_SULF1+	LINC02301	-0.344921	-1.96726	0.730154	1
27227	EC-AEA_SULF1+	AC079804.3	-0.344972	-3.11609	0.730115	1
27228	EC-AEA_SULF1+	AC005523.2	-0.344993	-3.12089	0.7301	1
27229	EC-AEA_SULF1+	ODC1-DT	-0.345045	-1.91148	0.730061	1
27230	EC-AEA_SULF1+	COL6A6	-0.345143	-0.912486	0.729987	1
27231	EC-AEA_SULF1+	ZNF485	-0.345158	-3.47366	0.729975	1
27232	EC-AEA_SULF1+	TM4SF19-AS1	-0.34528	-2.24393	0.729884	1
27233	EC-AEA_SULF1+	MLST8	-0.345349	-0.78006	0.729832	1
27234	EC-AEA_SULF1+	AC105411.1	-0.346041	-0.920867	0.729312	1
27235	EC-AEA_SULF1+	NRM	-0.346147	-1.0675	0.729232	1
27236	EC-AEA_SULF1+	MAP3K19	-0.346287	-1.18749	0.729127	1
27237	EC-AEA_SULF1+	NLRC4	-0.346403	-1.565	0.72904	1
27238	EC-AEA_SULF1+	CSKMT	-0.346444	-0.657258	0.729009	1
27239	EC-AEA_SULF1+	AC099066.2	-0.346488	-1.26891	0.728976	1
27240	EC-AEA_SULF1+	IGF2BP2-AS1	-0.346493	-2.02682	0.728972	1
27241	EC-AEA_SULF1+	CD160	-0.346627	-2.21962	0.728871	1
27242	EC-AEA_SULF1+	FBLN7	-0.346638	-0.68405	0.728863	1
27243	EC-AEA_SULF1+	KRT18	-0.346731	-2.36957	0.728794	1
27244	EC-AEA_SULF1+	ZNF484	-0.346813	-0.127278	0.728732	1
27245	EC-AEA_SULF1+	ADAP1	-0.346888	-22.5052	0.728675	1
27246	EC-AEA_SULF1+	THRA1/BTR	-0.346888	-22.5957	0.728675	1
27247	EC-AEA_SULF1+	AL355816.2	-0.346888	-22.6326	0.728675	1
27248	EC-AEA_SULF1+	AC005381.1	-0.347043	-2.86861	0.728559	1
27249	EC-AEA_SULF1+	ACADS	-0.347054	-0.672068	0.728551	1
27250	EC-AEA_SULF1+	AC064836.4	-0.347115	-1.84652	0.728505	1
27251	EC-AEA_SULF1+	AC119150.1	-0.347278	-0.444277	0.728382	1
27252	EC-AEA_SULF1+	L1CAM	-0.347301	-0.925106	0.728365	1
27253	EC-AEA_SULF1+	ETV4	-0.347498	-1.06599	0.728217	1
27254	EC-AEA_SULF1+	FBXO6	-0.347647	-0.795588	0.728105	1
27255	EC-AEA_SULF1+	AC006378.1	-0.348035	-1.23672	0.727814	1
27256	EC-AEA_SULF1+	AL592402.1	-0.348148	-1.34739	0.727729	1
27257	EC-AEA_SULF1+	TMEM203	-0.348153	-1.3661	0.727725	1
27258	EC-AEA_SULF1+	IGSF23	-0.348241	-1.38915	0.727659	1
27259	EC-AEA_SULF1+	CNTNAP2	-0.34868	-0.0810089	0.727329	1
27260	EC-AEA_SULF1+	RHOC	-0.348755	-0.113872	0.727273	1
27261	EC-AEA_SULF1+	AC118555.1	-0.349383	-1.06079	0.726802	1
27262	EC-AEA_SULF1+	AL049820.1	-0.349401	-1.2599	0.726789	1
27263	EC-AEA_SULF1+	CXCR4	-0.349625	-1.15896	0.72662	1
27264	EC-AEA_SULF1+	TIGD1	-0.350271	-2.26167	0.726135	1
27265	EC-AEA_SULF1+	GDNF-AS1	-0.350276	-2.3047	0.726132	1
27266	EC-AEA_SULF1+	DOLK	-0.350441	-2.51224	0.726008	1
27267	EC-AEA_SULF1+	KLHL33	-0.350464	-22.9012	0.72599	1
27268	EC-AEA_SULF1+	TRIML2	-0.350464	-22.6663	0.72599	1
27269	EC-AEA_SULF1+	AC004837.4	-0.350464	-22.6146	0.72599	1
27270	EC-AEA_SULF1+	AL133351.1	-0.350464	-22.9434	0.72599	1
27271	EC-AEA_SULF1+	AL353803.1	-0.350464	-22.5886	0.72599	1
27272	EC-AEA_SULF1+	WDR86-AS1	-0.350464	-22.9325	0.72599	1
27273	EC-AEA_SULF1+	LINC01476	-0.350604	-0.512794	0.725886	1
27274	EC-AEA_SULF1+	LINC01170	-0.351371	-0.516373	0.72531	1
27275	EC-AEA_SULF1+	RBM11	-0.351495	-1.57162	0.725217	1
27276	EC-AEA_SULF1+	RFESD	-0.351712	-1.64919	0.725055	1
27277	EC-AEA_SULF1+	PRR15L	-0.351954	-2.62638	0.724873	1
27278	EC-AEA_SULF1+	EID2	-0.35229	-3.55451	0.724621	1
27279	EC-AEA_SULF1+	ZNF724	-0.352326	-0.49742	0.724594	1
27280	EC-AEA_SULF1+	SIGLEC15	-0.352435	-4.26508	0.724512	1
27281	EC-AEA_SULF1+	FAM160B1	-0.352522	-0.044987	0.724447	1
27282	EC-AEA_SULF1+	USP6	-0.352592	-0.984095	0.724394	1
27283	EC-AEA_SULF1+	AC009879.4	-0.35277	-0.499687	0.724261	1
27284	EC-AEA_SULF1+	CADM2	-0.352855	-0.411943	0.724197	1
27285	EC-AEA_SULF1+	AC011481.2	-0.352915	-1.10375	0.724152	1
27286	EC-AEA_SULF1+	TMED2-DT	-0.352928	-0.547066	0.724143	1
27287	EC-AEA_SULF1+	AL162431.1	-0.353005	-0.687175	0.724085	1
27288	EC-AEA_SULF1+	P2RY14	-0.353111	-0.675331	0.724005	1
27289	EC-AEA_SULF1+	AL157911.1	-0.353235	-0.403801	0.723912	1
27290	EC-AEA_SULF1+	RBMS3-AS3	-0.353312	-0.093577	0.723854	1
27291	EC-AEA_SULF1+	NUDT12	-0.353529	-0.361086	0.723692	1
27292	EC-AEA_SULF1+	AL009179.1	-0.353816	-2.2553	0.723477	1
27293	EC-AEA_SULF1+	TNRC6C-AS1	-0.353904	-0.217571	0.723411	1
27294	EC-AEA_SULF1+	DUSP9	-0.354041	-23.1286	0.723308	1
27295	EC-AEA_SULF1+	AL133284.1	-0.354041	-22.5259	0.723308	1
27296	EC-AEA_SULF1+	CCDC160	-0.354041	-22.6455	0.723308	1
27297	EC-AEA_SULF1+	AP005019.1	-0.354041	-22.9452	0.723308	1
27298	EC-AEA_SULF1+	AL031186.1	-0.354041	-22.9624	0.723308	1
27299	EC-AEA_SULF1+	FZD10-AS1	-0.354041	-23.0106	0.723308	1
27300	EC-AEA_SULF1+	GRIA3	-0.35409	-0.825387	0.723272	1
27301	EC-AEA_SULF1+	AC079921.2	-0.354103	-1.89459	0.723262	1
27302	EC-AEA_SULF1+	MROH8	-0.35411	-0.317985	0.723256	1
27303	EC-AEA_SULF1+	PURPL	-0.354304	-0.998195	0.723111	1
27304	EC-AEA_SULF1+	STRIP2	-0.354312	-2.92923	0.723105	1
27305	EC-AEA_SULF1+	AL356481.1	-0.354508	-0.343732	0.722958	1
27306	EC-AEA_SULF1+	ARHGEF19	-0.355151	-0.531288	0.722477	1
27307	EC-AEA_SULF1+	HPD	-0.35536	-0.693024	0.72232	1
27308	EC-AEA_SULF1+	AC005253.1	-0.355409	-0.760539	0.722283	1
27309	EC-AEA_SULF1+	ISM2	-0.355492	-1.75475	0.722221	1
27310	EC-AEA_SULF1+	AL009177.1	-0.355543	-0.988486	0.722183	1
27311	EC-AEA_SULF1+	ENO3	-0.35561	-3.09821	0.722132	1
27312	EC-AEA_SULF1+	ASH1L-AS1	-0.35575	-0.717625	0.722028	1
27313	EC-AEA_SULF1+	LINC02026	-0.355977	-4.05689	0.721858	1
27314	EC-AEA_SULF1+	REP15	-0.356261	-0.817966	0.721645	1
27315	EC-AEA_SULF1+	CDCP2	-0.356266	-2.39076	0.721641	1
27316	EC-AEA_SULF1+	LINC01591	-0.356326	-0.96441	0.721597	1
27317	EC-AEA_SULF1+	PLPPR1	-0.356543	-1.26185	0.721434	1
27318	EC-AEA_SULF1+	PJVK	-0.356871	-0.367135	0.721189	1
27319	EC-AEA_SULF1+	EYA1	-0.357178	-1.53606	0.720959	1
27320	EC-AEA_SULF1+	LINC01342	-0.357387	-2.34257	0.720802	1
27321	EC-AEA_SULF1+	AC010092.1	-0.357617	-22.85	0.72063	1
27322	EC-AEA_SULF1+	AP000721.2	-0.358221	-0.0536769	0.720178	1
27323	EC-AEA_SULF1+	BBOX1	-0.358337	-1.07824	0.720091	1
27324	EC-AEA_SULF1+	AL139147.1	-0.358487	-1.02123	0.719979	1
27325	EC-AEA_SULF1+	PLPP4	-0.358668	-1.51431	0.719844	1
27326	EC-AEA_SULF1+	AL591519.1	-0.358879	-0.397353	0.719685	1
27327	EC-AEA_SULF1+	PSD3	-0.35898	-0.0301825	0.71961	1
27328	EC-AEA_SULF1+	AC083805.2	-0.359112	-2.7844	0.719511	1
27329	EC-AEA_SULF1+	TPO	-0.359424	-0.730314	0.719278	1
27330	EC-AEA_SULF1+	CYP4B1	-0.36007	-1.11124	0.718795	1
27331	EC-AEA_SULF1+	LRRTM4	-0.3604	-1.19808	0.718548	1
27332	EC-AEA_SULF1+	ARHGAP39	-0.360423	-0.240809	0.71853	1
27333	EC-AEA_SULF1+	ECHDC3	-0.360519	-1.24522	0.718459	1
27334	EC-AEA_SULF1+	AL031714.1	-0.360679	-1.91968	0.718339	1
27335	EC-AEA_SULF1+	AC004704.1	-0.360881	-2.23584	0.718189	1
27336	EC-AEA_SULF1+	TRPV2	-0.360935	-0.444491	0.718148	1
27337	EC-AEA_SULF1+	AC008871.1	-0.361017	-0.627884	0.718086	1
27338	EC-AEA_SULF1+	LINC00426	-0.361193	-22.8292	0.717955	1
27339	EC-AEA_SULF1+	LINC02608	-0.361193	-22.6951	0.717955	1
27340	EC-AEA_SULF1+	PINK1-AS	-0.36133	-0.649746	0.717853	1
27341	EC-AEA_SULF1+	AC020661.3	-0.361446	-0.52009	0.717766	1
27342	EC-AEA_SULF1+	RASA4	-0.361542	-3.18281	0.717695	1
27343	EC-AEA_SULF1+	MEOX1	-0.361632	-0.858153	0.717627	1
27344	EC-AEA_SULF1+	PSMC3IP	-0.361869	-1.12693	0.71745	1
27345	EC-AEA_SULF1+	C7	-0.362236	-0.369117	0.717176	1
27346	EC-AEA_SULF1+	C3orf49	-0.362288	-1.31484	0.717137	1
27347	EC-AEA_SULF1+	PPP1R3D	-0.362603	-1.18058	0.716902	1
27348	EC-AEA_SULF1+	AC097534.1	-0.362644	-1.35469	0.716871	1
27349	EC-AEA_SULF1+	VWA5A	-0.362882	-0.217803	0.716693	1
27350	EC-AEA_SULF1+	AC004148.1	-0.363008	-2.07997	0.716599	1
27351	EC-AEA_SULF1+	AC010422.2	-0.363248	-2.38191	0.716419	1
27352	EC-AEA_SULF1+	LRP8	-0.363574	-0.391266	0.716176	1
27353	EC-AEA_SULF1+	HSPG2	-0.363615	-0.0193188	0.716146	1
27354	EC-AEA_SULF1+	ZNF184	-0.363729	-0.833015	0.716061	1
27355	EC-AEA_SULF1+	UROD	-0.363827	-1.51728	0.715987	1
27356	EC-AEA_SULF1+	ZFP36L2	-0.363832	-0.00289309	0.715984	1
27357	EC-AEA_SULF1+	LINC02777	-0.364064	-0.967908	0.71581	1
27358	EC-AEA_SULF1+	ZNF114	-0.364113	-1.55618	0.715773	1
27359	EC-AEA_SULF1+	LRFN3	-0.364116	-1.12299	0.715772	1
27360	EC-AEA_SULF1+	MED18	-0.364121	-1.57336	0.715768	1
27361	EC-AEA_SULF1+	ISLR	-0.364284	-1.57603	0.715646	1
27362	EC-AEA_SULF1+	TM4SF19	-0.364317	-2.14815	0.715621	1
27363	EC-AEA_SULF1+	AC011416.3	-0.364348	-2.20196	0.715598	1
27364	EC-AEA_SULF1+	GRIP2	-0.36439	-0.2755	0.715567	1
27365	EC-AEA_SULF1+	TMEM177	-0.364622	-2.30252	0.715394	1
27366	EC-AEA_SULF1+	LINC01094	-0.364705	-2.5038	0.715332	1
27367	EC-AEA_SULF1+	SRGAP3-AS4	-0.364769	-22.7033	0.715284	1
27368	EC-AEA_SULF1+	HMOX1	-0.364769	-23.1879	0.715284	1
27369	EC-AEA_SULF1+	ERICH5	-0.364769	-22.6884	0.715284	1
27370	EC-AEA_SULF1+	LINC00616	-0.364769	-22.8314	0.715284	1
27371	EC-AEA_SULF1+	AC104066.4	-0.365123	-0.982893	0.71502	1
27372	EC-AEA_SULF1+	AC034114.2	-0.365125	-0.73565	0.715018	1
27373	EC-AEA_SULF1+	AC018682.1	-0.36527	-0.225773	0.71491	1
27374	EC-AEA_SULF1+	ZNF681	-0.36528	-0.487351	0.714902	1
27375	EC-AEA_SULF1+	SUSD3	-0.365505	-1.24411	0.714734	1
27376	EC-AEA_SULF1+	AC018467.1	-0.365536	-1.23779	0.714711	1
27377	EC-AEA_SULF1+	POU6F2	-0.365567	-1.32695	0.714688	1
27378	EC-AEA_SULF1+	AP004608.1	-0.365675	-1.53525	0.714607	1
27379	EC-AEA_SULF1+	OGG1	-0.365678	0.0150992	0.714605	1
27380	EC-AEA_SULF1+	CACNA1C-AS1	-0.365851	-1.53727	0.714476	1
27381	EC-AEA_SULF1+	TNFSF13	-0.36599	-1.27928	0.714372	1
27382	EC-AEA_SULF1+	SLC24A4	-0.366073	-1.7289	0.714311	1
27383	EC-AEA_SULF1+	AC005343.1	-0.36613	-1.80052	0.714268	1
27384	EC-AEA_SULF1+	AL139289.2	-0.366349	-0.786102	0.714104	1
27385	EC-AEA_SULF1+	AC005082.1	-0.366455	-3.24109	0.714025	1
27386	EC-AEA_SULF1+	MAP3K14-AS1	-0.366667	-0.867318	0.713867	1
27387	EC-AEA_SULF1+	LURAP1L-AS1	-0.36669	-0.929834	0.71385	1
27388	EC-AEA_SULF1+	MEX3D	-0.366708	-1.33943	0.713837	1
27389	EC-AEA_SULF1+	AL731569.1	-0.366719	-3.93068	0.713829	1
27390	EC-AEA_SULF1+	PTX3	-0.366786	-2.3538	0.713779	1
27391	EC-AEA_SULF1+	CD80	-0.367359	-0.960932	0.713351	1
27392	EC-AEA_SULF1+	BOP1	-0.367418	-0.91133	0.713307	1
27393	EC-AEA_SULF1+	AC107294.2	-0.367452	-1.19697	0.713282	1
27394	EC-AEA_SULF1+	AC011481.1	-0.36778	-1.99771	0.713037	1
27395	EC-AEA_SULF1+	COCH	-0.367819	-0.545916	0.713009	1
27396	EC-AEA_SULF1+	SPOCK3	-0.368221	-0.873888	0.712708	1
27397	EC-AEA_SULF1+	AC025871.1	-0.368345	-22.7481	0.712616	1
27398	EC-AEA_SULF1+	AL158071.4	-0.368358	-2.52522	0.712606	1
27399	EC-AEA_SULF1+	AC099791.2	-0.368831	-0.707484	0.712254	1
27400	EC-AEA_SULF1+	PIK3R5	-0.369022	-1.08035	0.712111	1
27401	EC-AEA_SULF1+	NDST1-AS1	-0.369032	-1.2185	0.712104	1
27402	EC-AEA_SULF1+	ADGRG7	-0.369037	-0.928273	0.7121	1
27403	EC-AEA_SULF1+	CCDC192	-0.369205	-0.665271	0.711975	1
27404	EC-AEA_SULF1+	USP18	-0.369283	-0.432298	0.711917	1
27405	EC-AEA_SULF1+	AL390774.2	-0.369396	-0.7604	0.711832	1
27406	EC-AEA_SULF1+	RIPPLY3	-0.369523	-1.75639	0.711738	1
27407	EC-AEA_SULF1+	LINC01358	-0.369724	-0.466382	0.711588	1
27408	EC-AEA_SULF1+	AL499616.1	-0.36974	-1.79336	0.711577	1
27409	EC-AEA_SULF1+	CYP4F26P	-0.369838	-2.03523	0.711503	1
27410	EC-AEA_SULF1+	AC005355.1	-0.369998	-1.30744	0.711384	1
27411	EC-AEA_SULF1+	AP001160.1	-0.370765	-0.987855	0.710813	1
27412	EC-AEA_SULF1+	AC022400.4	-0.371501	-0.592639	0.710265	1
27413	EC-AEA_SULF1+	AC011466.3	-0.371529	-1.05055	0.710244	1
27414	EC-AEA_SULF1+	BOLA3-AS1	-0.37157	-1.66137	0.710213	1
27415	EC-AEA_SULF1+	MKNK1-AS1	-0.371624	-0.815378	0.710172	1
27416	EC-AEA_SULF1+	LINC01268	-0.371674	-1.10303	0.710136	1
27417	EC-AEA_SULF1+	C4orf46	-0.371986	-2.63614	0.709903	1
27418	EC-AEA_SULF1+	NUSAP1	-0.372038	-0.756218	0.709865	1
27419	EC-AEA_SULF1+	OTULINL	-0.372084	-1.0002	0.70983	1
27420	EC-AEA_SULF1+	ZNF470	-0.372195	-0.316005	0.709748	1
27421	EC-AEA_SULF1+	RYR2	-0.37236	-0.305862	0.709625	1
27422	EC-AEA_SULF1+	AL161665.1	-0.372378	-1.08297	0.709611	1
27423	EC-AEA_SULF1+	VAV3-AS1	-0.372967	-1.62892	0.709173	1
27424	EC-AEA_SULF1+	MYOM1	-0.372985	0.0166099	0.709159	1
27425	EC-AEA_SULF1+	CHEK1	-0.373029	-1.17028	0.709127	1
27426	EC-AEA_SULF1+	IL4I1	-0.373225	-1.87408	0.708981	1
27427	EC-AEA_SULF1+	AL356488.3	-0.373401	-2.76847	0.70885	1
27428	EC-AEA_SULF1+	AL118556.1	-0.373453	-2.91887	0.708812	1
27429	EC-AEA_SULF1+	AC131011.1	-0.373455	-2.99934	0.70881	1
27430	EC-AEA_SULF1+	C1orf105	-0.373468	-1.98294	0.7088	1
27431	EC-AEA_SULF1+	CNGA4	-0.373525	-3.14525	0.708758	1
27432	EC-AEA_SULF1+	ISOC2	-0.373675	-2.09614	0.708646	1
27433	EC-AEA_SULF1+	FBXO2	-0.373855	-4.12746	0.708512	1
27434	EC-AEA_SULF1+	ZBTB49	-0.374292	-0.263782	0.708187	1
27435	EC-AEA_SULF1+	AC087741.1	-0.374501	-0.281158	0.708032	1
27436	EC-AEA_SULF1+	LINC01569	-0.374658	-1.26165	0.707915	1
27437	EC-AEA_SULF1+	RHOBTB1	-0.374821	-0.2157	0.707794	1
27438	EC-AEA_SULF1+	SLC19A3	-0.375498	-22.7939	0.70729	1
27439	EC-AEA_SULF1+	KRT7	-0.375513	-0.880172	0.707279	1
27440	EC-AEA_SULF1+	PIGR	-0.37565	-2.88321	0.707177	1
27441	EC-AEA_SULF1+	AC008119.1	-0.375771	-0.705259	0.707087	1
27442	EC-AEA_SULF1+	CAND2	-0.375864	-0.381773	0.707018	1
27443	EC-AEA_SULF1+	AC091887.1	-0.376071	-0.43718	0.706864	1
27444	EC-AEA_SULF1+	SLC7A5	-0.37613	-0.638862	0.70682	1
27445	EC-AEA_SULF1+	AC025180.1	-0.376221	-0.721621	0.706753	1
27446	EC-AEA_SULF1+	DGKQ	-0.37629	-0.357619	0.706701	1
27447	EC-AEA_SULF1+	SLC47A1	-0.376303	-1.44958	0.706691	1
27448	EC-AEA_SULF1+	AC026254.2	-0.376334	-1.13144	0.706668	1
27449	EC-AEA_SULF1+	CDK15	-0.376484	-1.64441	0.706557	1
27450	EC-AEA_SULF1+	RARRES1	-0.376492	-0.231689	0.706551	1
27451	EC-AEA_SULF1+	GRK7	-0.376732	-1.42645	0.706373	1
27452	EC-AEA_SULF1+	HNF1A	-0.376907	-2.42099	0.706242	1
27453	EC-AEA_SULF1+	AC027117.2	-0.376969	-0.249829	0.706196	1
27454	EC-AEA_SULF1+	KLC3	-0.377114	-3.12932	0.706089	1
27455	EC-AEA_SULF1+	CEP72	-0.377408	-0.467449	0.70587	1
27456	EC-AEA_SULF1+	MCF2	-0.377878	-0.544204	0.705521	1
27457	EC-AEA_SULF1+	ALDH8A1	-0.378304	-0.711448	0.705205	1
27458	EC-AEA_SULF1+	SLC11A1	-0.378692	-1.05967	0.704917	1
27459	EC-AEA_SULF1+	ZNF501	-0.378774	-1.12391	0.704856	1
27460	EC-AEA_SULF1+	PDE6B	-0.378852	-0.768337	0.704798	1
27461	EC-AEA_SULF1+	LRRN1	-0.378927	-2.34816	0.704742	1
27462	EC-AEA_SULF1+	VLDLR-AS1	-0.379683	-0.239562	0.704181	1
27463	EC-AEA_SULF1+	DUSP10	-0.379792	-0.386305	0.7041	1
27464	EC-AEA_SULF1+	DYNLRB2	-0.380037	-1.51803	0.703918	1
27465	EC-AEA_SULF1+	CIDEB	-0.380166	-1.14075	0.703822	1
27466	EC-AEA_SULF1+	SLC43A3	-0.380357	-0.0702639	0.70368	1
27467	EC-AEA_SULF1+	ZNF367	-0.380357	-0.480665	0.70368	1
27468	EC-AEA_SULF1+	PRRT3	-0.3806	-0.843983	0.7035	1
27469	EC-AEA_SULF1+	USP46-AS1	-0.380667	-3.13081	0.70345	1
27470	EC-AEA_SULF1+	AL627171.1	-0.380848	-3.41245	0.703316	1
27471	EC-AEA_SULF1+	AC010273.2	-0.381044	-1.09811	0.703171	1
27472	EC-AEA_SULF1+	AP3B2	-0.38194	-1.79693	0.702506	1
27473	EC-AEA_SULF1+	AC021491.2	-0.382015	-2.05629	0.70245	1
27474	EC-AEA_SULF1+	AC073389.2	-0.382051	-0.366359	0.702424	1
27475	EC-AEA_SULF1+	AL161804.1	-0.382051	-2.02102	0.702424	1
27476	EC-AEA_SULF1+	AP002892.1	-0.382103	-1.12607	0.702385	1
27477	EC-AEA_SULF1+	DDX59-AS1	-0.38217	-1.48258	0.702336	1
27478	EC-AEA_SULF1+	AC022762.2	-0.382257	-1.60992	0.70227	1
27479	EC-AEA_SULF1+	PRR26	-0.382319	-0.450092	0.702224	1
27480	EC-AEA_SULF1+	PLXNA1	-0.382371	-0.218553	0.702186	1
27481	EC-AEA_SULF1+	AC023355.1	-0.382642	-1.46696	0.701985	1
27482	EC-AEA_SULF1+	SPDYE16	-0.382681	-0.663787	0.701956	1
27483	EC-AEA_SULF1+	AC009137.1	-0.383233	-0.885737	0.701547	1
27484	EC-AEA_SULF1+	ADCY2	-0.383241	-0.383214	0.701541	1
27485	EC-AEA_SULF1+	NRGN	-0.383783	-0.363622	0.701139	1
27486	EC-AEA_SULF1+	SLC1A5	-0.383871	-0.524735	0.701074	1
27487	EC-AEA_SULF1+	AL356056.2	-0.383985	-0.152206	0.70099	1
27488	EC-AEA_SULF1+	DIAPH2-AS1	-0.38407	-0.299247	0.700927	1
27489	EC-AEA_SULF1+	AC020978.5	-0.384148	-2.86951	0.700869	1
27490	EC-AEA_SULF1+	GPR18	-0.384308	-3.2994	0.70075	1
27491	EC-AEA_SULF1+	AL354989.1	-0.384401	-2.14401	0.700682	1
27492	EC-AEA_SULF1+	ARPC1B	-0.384775	-0.0314958	0.700404	1
27493	EC-AEA_SULF1+	CFAP61	-0.384909	-1.16726	0.700305	1
27494	EC-AEA_SULF1+	AL138831.1	-0.38526	-1.42908	0.700044	1
27495	EC-AEA_SULF1+	AL513365.2	-0.385309	-0.949901	0.700008	1
27496	EC-AEA_SULF1+	C17orf78	-0.385594	-2.05438	0.699798	1
27497	EC-AEA_SULF1+	CNTD1	-0.385632	-1.62229	0.699769	1
27498	EC-AEA_SULF1+	LYG2	-0.385645	-0.66928	0.699759	1
27499	EC-AEA_SULF1+	F11-AS1	-0.385777	-0.777992	0.699662	1
27500	EC-AEA_SULF1+	MCOLN3	-0.386007	-2.30316	0.699492	1
27501	EC-AEA_SULF1+	AC231533.1	-0.386502	-0.907213	0.699125	1
27502	EC-AEA_SULF1+	TRIM32	-0.386533	-0.647751	0.699102	1
27503	EC-AEA_SULF1+	AC008914.1	-0.386887	-0.588247	0.69884	1
27504	EC-AEA_SULF1+	AMOTL1	-0.38689	-0.068733	0.698838	1
27505	EC-AEA_SULF1+	MFSD4A	-0.387021	-0.492392	0.69874	1
27506	EC-AEA_SULF1+	METTL14-DT	-0.38721	-1.74453	0.698601	1
27507	EC-AEA_SULF1+	AC007448.5	-0.387471	-0.765819	0.698408	1
27508	EC-AEA_SULF1+	SLIT1	-0.387497	-1.18096	0.698389	1
27509	EC-AEA_SULF1+	THEMIS2	-0.387504	-1.59257	0.698383	1
27510	EC-AEA_SULF1+	AC023830.1	-0.387742	-2.98277	0.698207	1
27511	EC-AEA_SULF1+	RNF112	-0.387954	-3.43436	0.69805	1
27512	EC-AEA_SULF1+	AC099482.1	-0.387995	-3.48475	0.69802	1
27513	EC-AEA_SULF1+	AC012442.2	-0.388142	-0.560108	0.697911	1
27514	EC-AEA_SULF1+	AC068389.3	-0.388207	-4.0218	0.697863	1
27515	EC-AEA_SULF1+	AC114730.2	-0.388222	-1.06985	0.697852	1
27516	EC-AEA_SULF1+	AC017028.1	-0.388323	-1.15559	0.697777	1
27517	EC-AEA_SULF1+	AC087276.2	-0.388795	-1.03917	0.697428	1
27518	EC-AEA_SULF1+	ZNF600	-0.388911	-0.0957979	0.697342	1
27519	EC-AEA_SULF1+	PDCD2L	-0.388953	-0.83616	0.697311	1
27520	EC-AEA_SULF1+	AC011451.3	-0.389077	-1.79633	0.697219	1
27521	EC-AEA_SULF1+	MOXD1	-0.389157	-0.843296	0.69716	1
27522	EC-AEA_SULF1+	NPAS1	-0.38943	-1.40554	0.696958	1
27523	EC-AEA_SULF1+	AC068305.2	-0.38958	-0.48332	0.696847	1
27524	EC-AEA_SULF1+	KIF5C	-0.389637	-0.613328	0.696805	1
27525	EC-AEA_SULF1+	CNTN6	-0.389691	-1.45181	0.696765	1
27526	EC-AEA_SULF1+	AP001059.3	-0.389802	-22.8249	0.696683	1
27527	EC-AEA_SULF1+	AC007952.6	-0.389802	-23.0451	0.696683	1
27528	EC-AEA_SULF1+	AC091729.3	-0.389895	-1.91299	0.696614	1
27529	EC-AEA_SULF1+	ENPP6	-0.389955	-2.85099	0.69657	1
27530	EC-AEA_SULF1+	FOXRED2	-0.38996	-0.930741	0.696566	1
27531	EC-AEA_SULF1+	ATP13A4	-0.390246	-1.0976	0.696354	1
27532	EC-AEA_SULF1+	AC051619.6	-0.391271	-0.275366	0.695597	1
27533	EC-AEA_SULF1+	TTYH1	-0.391383	-3.08929	0.695515	1
27534	EC-AEA_SULF1+	AC092153.1	-0.391636	-3.67398	0.695328	1
27535	EC-AEA_SULF1+	UBL4A	-0.391788	-0.823956	0.695215	1
27536	EC-AEA_SULF1+	AP000943.2	-0.391832	-0.925429	0.695183	1
27537	EC-AEA_SULF1+	AC010789.2	-0.392601	-1.26401	0.694614	1
27538	EC-AEA_SULF1+	MPST	-0.392777	-1.10392	0.694484	1
27539	EC-AEA_SULF1+	POU2F3	-0.392883	-2.21275	0.694406	1
27540	EC-AEA_SULF1+	GLIPR1L1	-0.393035	-0.299199	0.694294	1
27541	EC-AEA_SULF1+	TMPRSS12	-0.393102	-2.36232	0.694244	1
27542	EC-AEA_SULF1+	MEST	-0.393378	-22.9807	0.69404	1
27543	EC-AEA_SULF1+	LINC02015	-0.393378	-22.9205	0.69404	1
27544	EC-AEA_SULF1+	AC022733.2	-0.393378	-22.8184	0.69404	1
27545	EC-AEA_SULF1+	RNF182	-0.393536	-2.78046	0.693924	1
27546	EC-AEA_SULF1+	AC009505.1	-0.393541	-0.731685	0.69392	1
27547	EC-AEA_SULF1+	XKR9	-0.393593	-0.53591	0.693882	1
27548	EC-AEA_SULF1+	RUBCNL	-0.393639	-1.0536	0.693847	1
27549	EC-AEA_SULF1+	NXPH1	-0.394383	-1.29463	0.693298	1
27550	EC-AEA_SULF1+	PEX11G	-0.394424	-1.12435	0.693268	1
27551	EC-AEA_SULF1+	EME2	-0.394626	-0.378805	0.693119	1
27552	EC-AEA_SULF1+	TMEM251	-0.395271	-3.81587	0.692643	1
27553	EC-AEA_SULF1+	PRMT6	-0.395364	-4.19959	0.692574	1
27554	EC-AEA_SULF1+	ZPLD1	-0.395395	-1.48288	0.692551	1
27555	EC-AEA_SULF1+	FAM163A	-0.395591	-2.47521	0.692407	1
27556	EC-AEA_SULF1+	AC145285.2	-0.395849	-1.4402	0.692216	1
27557	EC-AEA_SULF1+	LRP2	-0.396064	-0.9368	0.692058	1
27558	EC-AEA_SULF1+	SLC8A3	-0.39627	-2.01273	0.691906	1
27559	EC-AEA_SULF1+	AL162258.2	-0.396562	-1.68028	0.69169	1
27560	EC-AEA_SULF1+	ARHGAP11B	-0.396593	-0.790553	0.691668	1
27561	EC-AEA_SULF1+	AL358472.5	-0.396918	-0.54735	0.691428	1
27562	EC-AEA_SULF1+	MIR3142HG	-0.396955	-23.1331	0.691401	1
27563	EC-AEA_SULF1+	AC117944.1	-0.396955	-23.0415	0.691401	1
27564	EC-AEA_SULF1+	FLACC1	-0.397301	-0.29593	0.691146	1
27565	EC-AEA_SULF1+	AC074117.1	-0.397858	-0.378564	0.690735	1
27566	EC-AEA_SULF1+	HEXIM2	-0.398024	-1.74293	0.690613	1
27567	EC-AEA_SULF1+	AGMAT	-0.39837	-2.54814	0.690358	1
27568	EC-AEA_SULF1+	B3GALT6	-0.398385	-1.22449	0.690346	1
27569	EC-AEA_SULF1+	AP001266.2	-0.398488	-0.764221	0.69027	1
27570	EC-AEA_SULF1+	AC092943.2	-0.398612	-2.1151	0.690179	1
27571	EC-AEA_SULF1+	CORO2A	-0.398775	-0.28728	0.690059	1
27572	EC-AEA_SULF1+	RAD54B	-0.398894	-0.983771	0.689971	1
27573	EC-AEA_SULF1+	AC113385.1	-0.399126	-1.23709	0.6898	1
27574	EC-AEA_SULF1+	MYBL1	-0.400143	-1.72655	0.689051	1
27575	EC-AEA_SULF1+	MEIOC	-0.400239	-1.78773	0.68898	1
27576	EC-AEA_SULF1+	FIGNL2	-0.400267	-0.0539977	0.68896	1
27577	EC-AEA_SULF1+	LINC02028	-0.400316	-2.36738	0.688923	1
27578	EC-AEA_SULF1+	TMEM54	-0.400409	-2.47404	0.688855	1
27579	EC-AEA_SULF1+	C2CD4C	-0.400508	-1.16982	0.688783	1
27580	EC-AEA_SULF1+	GPR182	-0.400531	-23.1796	0.688766	1
27581	EC-AEA_SULF1+	MORC2-AS1	-0.400949	-0.685313	0.688458	1
27582	EC-AEA_SULF1+	AC114781.2	-0.401127	-1.41852	0.688326	1
27583	EC-AEA_SULF1+	AC105114.2	-0.401241	-1.12103	0.688243	1
27584	EC-AEA_SULF1+	TMEM79	-0.401726	-0.906241	0.687885	1
27585	EC-AEA_SULF1+	AC025539.1	-0.401923	-2.25621	0.687741	1
27586	EC-AEA_SULF1+	AL162394.1	-0.401959	-2.75751	0.687714	1
27587	EC-AEA_SULF1+	AC008870.4	-0.402072	-3.06822	0.687631	1
27588	EC-AEA_SULF1+	AC010632.1	-0.402333	-2.23171	0.687439	1
27589	EC-AEA_SULF1+	NIT2	-0.402429	-0.565257	0.687369	1
27590	EC-AEA_SULF1+	AC008555.4	-0.402444	-1.01262	0.687357	1
27591	EC-AEA_SULF1+	AC007923.4	-0.402687	-0.743597	0.687179	1
27592	EC-AEA_SULF1+	HSPH1	-0.40303	-0.00436552	0.686926	1
27593	EC-AEA_SULF1+	LINC01470	-0.403118	-0.546935	0.686861	1
27594	EC-AEA_SULF1+	C10orf90	-0.403461	-1.66374	0.686609	1
27595	EC-AEA_SULF1+	AC015922.3	-0.403472	-1.39566	0.686601	1
27596	EC-AEA_SULF1+	AC073593.2	-0.403663	-1.73964	0.686461	1
27597	EC-AEA_SULF1+	AC087636.1	-0.403696	-2.3345	0.686436	1
27598	EC-AEA_SULF1+	AC006042.2	-0.403748	-2.33918	0.686398	1
27599	EC-AEA_SULF1+	LMNTD1	-0.403761	-1.18008	0.686389	1
27600	EC-AEA_SULF1+	ALK	-0.403841	-1.46402	0.68633	1
27601	EC-AEA_SULF1+	TMEM132D	-0.403978	-1.20022	0.686229	1
27602	EC-AEA_SULF1+	AC009148.1	-0.403996	-2.58316	0.686216	1
27603	EC-AEA_SULF1+	STAM-AS1	-0.404104	-2.71366	0.686136	1
27604	EC-AEA_SULF1+	IGFL4	-0.404107	-23.0208	0.686134	1
27605	EC-AEA_SULF1+	AC009478.1	-0.404107	-23.0332	0.686134	1
27606	EC-AEA_SULF1+	AC069277.1	-0.404314	-2.07569	0.685982	1
27607	EC-AEA_SULF1+	AC022540.1	-0.404688	-0.712862	0.685707	1
27608	EC-AEA_SULF1+	AL645465.1	-0.404691	-0.188253	0.685705	1
27609	EC-AEA_SULF1+	HESX1	-0.404724	-0.85527	0.68568	1
27610	EC-AEA_SULF1+	CD83	-0.404845	-0.257639	0.685591	1
27611	EC-AEA_SULF1+	AC091132.2	-0.404923	-0.84541	0.685534	1
27612	EC-AEA_SULF1+	ENO2	-0.405024	-0.228933	0.68546	1
27613	EC-AEA_SULF1+	AADAT	-0.405155	-1.83208	0.685363	1
27614	EC-AEA_SULF1+	AL359915.1	-0.405491	-1.29431	0.685117	1
27615	EC-AEA_SULF1+	MCM8-AS1	-0.405574	-2.90213	0.685056	1
27616	EC-AEA_SULF1+	ASIP	-0.405646	-1.45416	0.685003	1
27617	EC-AEA_SULF1+	PIK3CD-AS2	-0.405842	-3.5314	0.684859	1
27618	EC-AEA_SULF1+	LINC02785	-0.405889	-3.65145	0.684824	1
27619	EC-AEA_SULF1+	AP000753.2	-0.406322	-0.851962	0.684506	1
27620	EC-AEA_SULF1+	ZNF491	-0.406353	-0.780269	0.684483	1
27621	EC-AEA_SULF1+	WDR93	-0.406534	-0.617814	0.68435	1
27622	EC-AEA_SULF1+	AGPAT4	-0.406756	-0.095227	0.684187	1
27623	EC-AEA_SULF1+	MEX3A	-0.406973	-1.94924	0.684028	1
27624	EC-AEA_SULF1+	ARHGEF35	-0.407058	-0.182216	0.683965	1
27625	EC-AEA_SULF1+	SPATA21	-0.407071	-0.360158	0.683956	1
27626	EC-AEA_SULF1+	AC079145.1	-0.407683	-22.9564	0.683506	1
27627	EC-AEA_SULF1+	C5orf38	-0.407683	-22.8959	0.683506	1
27628	EC-AEA_SULF1+	AC099788.1	-0.407683	-22.9909	0.683506	1
27629	EC-AEA_SULF1+	SLPI	-0.407683	-23.5749	0.683506	1
27630	EC-AEA_SULF1+	PIH1D2	-0.407753	-2.79135	0.683455	1
27631	EC-AEA_SULF1+	CPE	-0.407916	-0.094965	0.683336	1
27632	EC-AEA_SULF1+	POLB	-0.407923	-0.118034	0.68333	1
27633	EC-AEA_SULF1+	MROH9	-0.408001	-3.15713	0.683273	1
27634	EC-AEA_SULF1+	LRRC17	-0.40815	-0.738083	0.683163	1
27635	EC-AEA_SULF1+	PHACTR3	-0.408548	-1.29153	0.682871	1
27636	EC-AEA_SULF1+	AC009097.1	-0.409101	-1.62028	0.682466	1
27637	EC-AEA_SULF1+	AC079209.2	-0.409183	-3.05901	0.682405	1
27638	EC-AEA_SULF1+	RTKN2	-0.409214	-3.05104	0.682382	1
27639	EC-AEA_SULF1+	DEPDC4	-0.409452	-0.430288	0.682208	1
27640	EC-AEA_SULF1+	PRR11	-0.409493	-1.03547	0.682178	1
27641	EC-AEA_SULF1+	CHST14	-0.409571	-3.7994	0.682121	1
27642	EC-AEA_SULF1+	LDHAL6A	-0.409904	-1.18401	0.681877	1
27643	EC-AEA_SULF1+	AP003096.1	-0.409968	-1.88977	0.681829	1
27644	EC-AEA_SULF1+	FAM89B	-0.410162	-0.823107	0.681687	1
27645	EC-AEA_SULF1+	DCLRE1A	-0.410343	-1.39432	0.681555	1
27646	EC-AEA_SULF1+	ZNF284	-0.41056	-0.948017	0.681396	1
27647	EC-AEA_SULF1+	AL357079.1	-0.411071	-0.503837	0.681021	1
27648	EC-AEA_SULF1+	ENTPD8	-0.411259	-22.8456	0.680882	1
27649	EC-AEA_SULF1+	AC138123.2	-0.411259	-22.8767	0.680882	1
27650	EC-AEA_SULF1+	ZSCAN31	-0.411546	-0.515868	0.680672	1
27651	EC-AEA_SULF1+	HTR3E	-0.411644	-3.2196	0.6806	1
27652	EC-AEA_SULF1+	WDR90	-0.411665	-0.34586	0.680585	1
27653	EC-AEA_SULF1+	PPP1R12A-AS1	-0.4119	-0.985852	0.680413	1
27654	EC-AEA_SULF1+	FP671120.4	-0.411946	-0.164141	0.680379	1
27655	EC-AEA_SULF1+	AC022916.1	-0.411977	-1.31729	0.680356	1
27656	EC-AEA_SULF1+	TSPAN10	-0.412034	-1.29128	0.680315	1
27657	EC-AEA_SULF1+	DENND2D	-0.412336	-0.780386	0.680093	1
27658	EC-AEA_SULF1+	CFAP77	-0.412685	-1.58711	0.679838	1
27659	EC-AEA_SULF1+	AL391117.1	-0.412762	-2.99735	0.679781	1
27660	EC-AEA_SULF1+	AC025048.4	-0.41287	-0.683568	0.679701	1
27661	EC-AEA_SULF1+	ZXDB	-0.412876	-3.24522	0.679698	1
27662	EC-AEA_SULF1+	AC008610.1	-0.41301	-1.01542	0.679599	1
27663	EC-AEA_SULF1+	LINC01389	-0.413051	-2.17886	0.679569	1
27664	EC-AEA_SULF1+	ITGB1-DT	-0.413147	-0.688048	0.679499	1
27665	EC-AEA_SULF1+	PCBD1	-0.413247	-4.28513	0.679425	1
27666	EC-AEA_SULF1+	ZNF653	-0.41333	-0.290402	0.679365	1
27667	EC-AEA_SULF1+	HIST1H4H	-0.413495	-1.17473	0.679244	1
27668	EC-AEA_SULF1+	LAMB3	-0.413896	-1.51156	0.678951	1
27669	EC-AEA_SULF1+	AC005837.1	-0.41396	-1.38023	0.678903	1
27670	EC-AEA_SULF1+	LINC01102	-0.41436	-1.6494	0.67861	1
27671	EC-AEA_SULF1+	C3orf70	-0.414487	-0.53649	0.678518	1
27672	EC-AEA_SULF1+	DIRAS2	-0.414502	-1.91836	0.678506	1
27673	EC-AEA_SULF1+	AC003681.1	-0.414541	-1.14025	0.678478	1
27674	EC-AEA_SULF1+	AP000688.2	-0.414637	-2.18369	0.678408	1
27675	EC-AEA_SULF1+	GRIA1	-0.414779	-2.01598	0.678304	1
27676	EC-AEA_SULF1+	ZNF528-AS1	-0.415109	-0.216155	0.678062	1
27677	EC-AEA_SULF1+	GALNT8	-0.41577	-0.335217	0.677578	1
27678	EC-AEA_SULF1+	AC016747.2	-0.416129	-1.77746	0.677316	1
27679	EC-AEA_SULF1+	ZNF784	-0.416485	-3.33887	0.677055	1
27680	EC-AEA_SULF1+	NXF3	-0.416555	-2.17717	0.677004	1
27681	EC-AEA_SULF1+	NDC80	-0.416563	-2.16358	0.676998	1
27682	EC-AEA_SULF1+	AC139720.1	-0.417627	-1.63599	0.67622	1
27683	EC-AEA_SULF1+	AC090617.4	-0.417655	-0.331313	0.676199	1
27684	EC-AEA_SULF1+	AL109936.6	-0.417663	-1.04717	0.676194	1
27685	EC-AEA_SULF1+	VWDE	-0.417722	-2.04945	0.67615	1
27686	EC-AEA_SULF1+	CALML4	-0.417823	-0.215838	0.676077	1
27687	EC-AEA_SULF1+	LINC01118	-0.417973	-0.321916	0.675967	1
27688	EC-AEA_SULF1+	ZNF579	-0.418267	-1.88562	0.675752	1
27689	EC-AEA_SULF1+	SLC9C1	-0.41827	-0.103212	0.67575	1
27690	EC-AEA_SULF1+	AC022075.1	-0.418326	-0.475473	0.675708	1
27691	EC-AEA_SULF1+	ZNF182	-0.418337	-0.623168	0.675701	1
27692	EC-AEA_SULF1+	AC005041.4	-0.418412	-23.0239	0.675646	1
27693	EC-AEA_SULF1+	C17orf100	-0.418412	-23.0185	0.675646	1
27694	EC-AEA_SULF1+	LGR5	-0.418412	-23.1451	0.675646	1
27695	EC-AEA_SULF1+	TCF24	-0.418443	-1.94978	0.675624	1
27696	EC-AEA_SULF1+	AC004951.1	-0.418858	-0.143357	0.67532	1
27697	EC-AEA_SULF1+	KIF23	-0.41915	-1.27104	0.675106	1
27698	EC-AEA_SULF1+	CDKL4	-0.419455	-0.725541	0.674884	1
27699	EC-AEA_SULF1+	NLGN4X	-0.419602	-0.345937	0.674776	1
27700	EC-AEA_SULF1+	AC083973.1	-0.419883	-3.03291	0.674571	1
27701	EC-AEA_SULF1+	RADIL	-0.41992	-0.895631	0.674544	1
27702	EC-AEA_SULF1+	HIST1H2BN	-0.41994	-1.95871	0.674529	1
27703	EC-AEA_SULF1+	LINC01571	-0.420136	-3.50201	0.674386	1
27704	EC-AEA_SULF1+	SLC22A10	-0.421458	-1.4601	0.67342	1
27705	EC-AEA_SULF1+	AL353135.2	-0.421502	-1.33849	0.673388	1
27706	EC-AEA_SULF1+	SHISA6	-0.421792	-0.411044	0.673177	1
27707	EC-AEA_SULF1+	CD27	-0.421988	-23.1032	0.673034	1
27708	EC-AEA_SULF1+	LHX4	-0.422068	-1.17977	0.672976	1
27709	EC-AEA_SULF1+	SPATA12	-0.42254	-0.676491	0.672631	1
27710	EC-AEA_SULF1+	PBLD	-0.42285	-0.293411	0.672405	1
27711	EC-AEA_SULF1+	NPSR1-AS1	-0.423503	-3.04084	0.671928	1
27712	EC-AEA_SULF1+	AC092939.1	-0.42355	-3.20969	0.671894	1
27713	EC-AEA_SULF1+	SPX	-0.423617	-3.32449	0.671845	1
27714	EC-AEA_SULF1+	LINC01934	-0.423971	-1.21495	0.671587	1
27715	EC-AEA_SULF1+	PMEL	-0.424836	-1.58591	0.670956	1
27716	EC-AEA_SULF1+	AL109811.1	-0.425084	-0.489279	0.670776	1
27717	EC-AEA_SULF1+	EHD1	-0.42528	-0.415012	0.670633	1
27718	EC-AEA_SULF1+	LINC00645	-0.425564	-23.0625	0.670426	1
27719	EC-AEA_SULF1+	MIR17HG	-0.425755	-0.667219	0.670286	1
27720	EC-AEA_SULF1+	LGALS3BP	-0.426251	-0.707281	0.669925	1
27721	EC-AEA_SULF1+	AC066613.2	-0.426452	-1.77626	0.669778	1
27722	EC-AEA_SULF1+	DTX1	-0.426736	-1.93088	0.669571	1
27723	EC-AEA_SULF1+	ASB16	-0.426788	-0.800616	0.669534	1
27724	EC-AEA_SULF1+	PTCHD1	-0.426788	-1.81904	0.669534	1
27725	EC-AEA_SULF1+	AC008667.1	-0.426907	-0.932054	0.669447	1
27726	EC-AEA_SULF1+	GRIN3B	-0.42702	-3.06731	0.669365	1
27727	EC-AEA_SULF1+	AC107959.1	-0.427025	-1.1515	0.669361	1
27728	EC-AEA_SULF1+	RBBP9	-0.427131	-1.14887	0.669284	1
27729	EC-AEA_SULF1+	GEMIN6	-0.427493	-0.990243	0.66902	1
27730	EC-AEA_SULF1+	SCRG1	-0.427676	-1.44139	0.668887	1
27731	EC-AEA_SULF1+	ZNF358	-0.427963	-0.185962	0.668678	1
27732	EC-AEA_SULF1+	AL390728.6	-0.42805	-0.174751	0.668614	1
27733	EC-AEA_SULF1+	AL596223.1	-0.428363	-1.85462	0.668387	1
27734	EC-AEA_SULF1+	MMP7	-0.428629	-1.68906	0.668193	1
27735	EC-AEA_SULF1+	AC005537.1	-0.428655	-2.0493	0.668175	1
27736	EC-AEA_SULF1+	ZNF99	-0.42866	-1.75328	0.668171	1
27737	EC-AEA_SULF1+	AC063960.2	-0.42874	-1.39605	0.668113	1
27738	EC-AEA_SULF1+	AC105094.2	-0.429081	-1.0372	0.667864	1
27739	EC-AEA_SULF1+	IFITM10	-0.429189	-2.9946	0.667786	1
27740	EC-AEA_SULF1+	AC080132.1	-0.429442	-3.15923	0.667601	1
27741	EC-AEA_SULF1+	STPG2-AS1	-0.429463	-1.2757	0.667586	1
27742	EC-AEA_SULF1+	AC046130.1	-0.429551	-1.10055	0.667523	1
27743	EC-AEA_SULF1+	BIN2	-0.429654	-1.41165	0.667447	1
27744	EC-AEA_SULF1+	AL359397.2	-0.430031	-1.14925	0.667173	1
27745	EC-AEA_SULF1+	MCAT	-0.430057	-1.20386	0.667154	1
27746	EC-AEA_SULF1+	SCN3B	-0.430075	-1.27146	0.667141	1
27747	EC-AEA_SULF1+	LINC00470	-0.430145	-0.938274	0.66709	1
27748	EC-AEA_SULF1+	FGF11	-0.430532	-2.66038	0.666809	1
27749	EC-AEA_SULF1+	AC010319.4	-0.430547	-0.707072	0.666798	1
27750	EC-AEA_SULF1+	AC036108.1	-0.430749	-0.535062	0.666651	1
27751	EC-AEA_SULF1+	NFATC4	-0.430883	-0.362654	0.666553	1
27752	EC-AEA_SULF1+	RGS6	-0.430888	-0.269832	0.66655	1
27753	EC-AEA_SULF1+	GSTM3	-0.430904	-1.40628	0.666538	1
27754	EC-AEA_SULF1+	TMEM266	-0.431051	-0.497847	0.666431	1
27755	EC-AEA_SULF1+	CASS4	-0.432484	-1.77317	0.66539	1
27756	EC-AEA_SULF1+	SCG5	-0.432716	-22.9461	0.665221	1
27757	EC-AEA_SULF1+	ZNF396	-0.432716	-23.0155	0.665221	1
27758	EC-AEA_SULF1+	AC106779.1	-0.432724	-1.9951	0.665215	1
27759	EC-AEA_SULF1+	TMCO1-AS1	-0.432809	-1.32967	0.665153	1
27760	EC-AEA_SULF1+	FUT2	-0.433124	-0.99204	0.664924	1
27761	EC-AEA_SULF1+	NFIA-AS2	-0.433468	-1.16439	0.664675	1
27762	EC-AEA_SULF1+	TNFAIP3	-0.433747	-0.158617	0.664473	1
27763	EC-AEA_SULF1+	FO704657.1	-0.434266	-3.19972	0.664096	1
27764	EC-AEA_SULF1+	PRR34	-0.434849	-2.42642	0.663672	1
27765	EC-AEA_SULF1+	AC015802.4	-0.435079	-1.16044	0.663505	1
27766	EC-AEA_SULF1+	KCNK13	-0.435151	-0.994887	0.663453	1
27767	EC-AEA_SULF1+	SNTA1	-0.435378	-0.263636	0.663288	1
27768	EC-AEA_SULF1+	TMCC3	-0.435407	-0.0054979	0.663267	1
27769	EC-AEA_SULF1+	RASSF8-AS1	-0.435833	-0.120799	0.662958	1
27770	EC-AEA_SULF1+	SCN1A-AS1	-0.436166	-0.315758	0.662716	1
27771	EC-AEA_SULF1+	DDIT4L	-0.436292	-22.9627	0.662625	1
27772	EC-AEA_SULF1+	LINC02367	-0.436292	-23.2109	0.662625	1
27773	EC-AEA_SULF1+	EMILIN1	-0.436339	-1.9833	0.662591	1
27774	EC-AEA_SULF1+	ZNF768	-0.436347	-1.14579	0.662585	1
27775	EC-AEA_SULF1+	HAS2-AS1	-0.436393	-1.17542	0.662551	1
27776	EC-AEA_SULF1+	AC114291.1	-0.437028	-1.75431	0.662091	1
27777	EC-AEA_SULF1+	MAOB	-0.437132	-0.40816	0.662016	1
27778	EC-AEA_SULF1+	DDX51	-0.437514	-0.204507	0.661739	1
27779	EC-AEA_SULF1+	FUNDC1	-0.437586	-1.53934	0.661686	1
27780	EC-AEA_SULF1+	PCDH9-AS2	-0.437736	-1.37543	0.661578	1
27781	EC-AEA_SULF1+	NANP	-0.437741	-1.58457	0.661574	1
27782	EC-AEA_SULF1+	AC245060.6	-0.437849	-0.893457	0.661495	1
27783	EC-AEA_SULF1+	AC243585.2	-0.438035	-1.09209	0.661361	1
27784	EC-AEA_SULF1+	AC010978.1	-0.438087	-1.03093	0.661323	1
27785	EC-AEA_SULF1+	AC073050.1	-0.438332	-0.644493	0.661145	1
27786	EC-AEA_SULF1+	FIGNL2-DT	-0.439022	-1.3521	0.660646	1
27787	EC-AEA_SULF1+	SLC25A42	-0.439035	-0.129926	0.660636	1
27788	EC-AEA_SULF1+	ANKRD20A4	-0.439066	-1.23898	0.660614	1
27789	EC-AEA_SULF1+	LAD1	-0.439097	-1.98599	0.660592	1
27790	EC-AEA_SULF1+	AC021851.2	-0.43953	-0.406295	0.660277	1
27791	EC-AEA_SULF1+	AL035420.1	-0.439714	-1.86068	0.660144	1
27792	EC-AEA_SULF1+	AL353743.2	-0.439827	-0.599541	0.660062	1
27793	EC-AEA_SULF1+	SHCBP1	-0.439869	-23.1561	0.660032	1
27794	EC-AEA_SULF1+	PKP1	-0.439869	-23.3241	0.660032	1
27795	EC-AEA_SULF1+	PHTF2	-0.440104	0.00237217	0.659862	1
27796	EC-AEA_SULF1+	ADGRD1	-0.440225	-0.968243	0.659774	1
27797	EC-AEA_SULF1+	AC156455.1	-0.440406	-1.37118	0.659643	1
27798	EC-AEA_SULF1+	RTL6	-0.440628	-2.41456	0.659483	1
27799	EC-AEA_SULF1+	CPA6	-0.440721	-1.2459	0.659415	1
27800	EC-AEA_SULF1+	MLLT11	-0.441149	-1.33515	0.659105	1
27801	EC-AEA_SULF1+	PIK3R6	-0.441356	-2.15097	0.658955	1
27802	EC-AEA_SULF1+	WDR76	-0.441588	-0.565985	0.658787	1
27803	EC-AEA_SULF1+	WDR18	-0.441635	-1.7113	0.658754	1
27804	EC-AEA_SULF1+	AL136114.1	-0.441764	-1.18927	0.65866	1
27805	EC-AEA_SULF1+	PADI1	-0.441779	-3.79395	0.658649	1
27806	EC-AEA_SULF1+	AL031599.1	-0.441841	-4.17895	0.658604	1
27807	EC-AEA_SULF1+	CCDC88B	-0.441903	-2.58381	0.658559	1
27808	EC-AEA_SULF1+	HS6ST2	-0.442107	-1.9731	0.658412	1
27809	EC-AEA_SULF1+	ROGDI	-0.44227	-1.1221	0.658294	1
27810	EC-AEA_SULF1+	AKR1A1	-0.442446	-0.0386806	0.658167	1
27811	EC-AEA_SULF1+	ARF4-AS1	-0.44252	-1.14798	0.658113	1
27812	EC-AEA_SULF1+	SLC7A7	-0.443251	-0.241274	0.657584	1
27813	EC-AEA_SULF1+	MTTP	-0.443445	-23.1633	0.657444	1
27814	EC-AEA_SULF1+	AC011824.2	-0.443445	-23.554	0.657444	1
27815	EC-AEA_SULF1+	ZMYND12	-0.443897	-1.12326	0.657117	1
27816	EC-AEA_SULF1+	AC004834.1	-0.44433	-0.754026	0.656804	1
27817	EC-AEA_SULF1+	BVES	-0.444764	-1.50547	0.65649	1
27818	EC-AEA_SULF1+	AL451070.1	-0.444811	-0.808214	0.656457	1
27819	EC-AEA_SULF1+	SPINK5	-0.444945	-2.14812	0.65636	1
27820	EC-AEA_SULF1+	LINC01099	-0.445069	-3.46715	0.65627	1
27821	EC-AEA_SULF1+	CAPG	-0.44543	-4.42674	0.656009	1
27822	EC-AEA_SULF1+	MTRNR2L12	-0.445823	-0.315115	0.655725	1
27823	EC-AEA_SULF1+	AL359076.1	-0.445849	-1.1558	0.655707	1
27824	EC-AEA_SULF1+	THOP1	-0.446107	-0.219265	0.65552	1
27825	EC-AEA_SULF1+	AC139149.1	-0.446463	-0.942348	0.655263	1
27826	EC-AEA_SULF1+	DLEC1	-0.44675	-2.55144	0.655056	1
27827	EC-AEA_SULF1+	LINC00882	-0.446825	-0.104738	0.655002	1
27828	EC-AEA_SULF1+	ACKR4	-0.446889	-0.706021	0.654955	1
27829	EC-AEA_SULF1+	CLEC20A	-0.446913	-1.85813	0.654938	1
27830	EC-AEA_SULF1+	ADORA1	-0.446972	-1.12499	0.654895	1
27831	EC-AEA_SULF1+	AL590807.1	-0.447899	-1.28018	0.654226	1
27832	EC-AEA_SULF1+	RELA-DT	-0.447909	-1.77645	0.654219	1
27833	EC-AEA_SULF1+	GPR82	-0.448271	-1.94876	0.653958	1
27834	EC-AEA_SULF1+	MCMDC2	-0.448358	-0.670127	0.653895	1
27835	EC-AEA_SULF1+	MAP3K11	-0.448606	-0.0797391	0.653716	1
27836	EC-AEA_SULF1+	FAM86C1	-0.449107	-1.11521	0.653354	1
27837	EC-AEA_SULF1+	CHRDL1	-0.449396	-1.32645	0.653146	1
27838	EC-AEA_SULF1+	AC022973.3	-0.449477	-0.872613	0.653088	1
27839	EC-AEA_SULF1+	AC005921.2	-0.449515	-1.63892	0.65306	1
27840	EC-AEA_SULF1+	MRVI1	-0.449699	-1.19486	0.652928	1
27841	EC-AEA_SULF1+	FOXF1	-0.45021	-1.80688	0.652559	1
27842	EC-AEA_SULF1+	ATP5MC2	-0.450551	-0.196649	0.652313	1
27843	EC-AEA_SULF1+	AC012370.2	-0.450597	-23.0353	0.65228	1
27844	EC-AEA_SULF1+	CCDC62	-0.451163	-0.494149	0.651872	1
27845	EC-AEA_SULF1+	KLHL6	-0.451364	-1.22506	0.651727	1
27846	EC-AEA_SULF1+	AC138965.2	-0.451385	-1.72244	0.651712	1
27847	EC-AEA_SULF1+	SHISAL2A	-0.451782	-1.89953	0.651426	1
27848	EC-AEA_SULF1+	DNAJC9-AS1	-0.451831	-0.993126	0.65139	1
27849	EC-AEA_SULF1+	AC110769.2	-0.452133	-3.2765	0.651173	1
27850	EC-AEA_SULF1+	ASB14	-0.452211	-0.772756	0.651117	1
27851	EC-AEA_SULF1+	AC069503.1	-0.45234	-3.59826	0.651024	1
27852	EC-AEA_SULF1+	LINC02004	-0.452438	-3.72757	0.650953	1
27853	EC-AEA_SULF1+	FANCA	-0.452616	-0.273524	0.650825	1
27854	EC-AEA_SULF1+	FLVCR1-DT	-0.452652	-1.07973	0.650799	1
27855	EC-AEA_SULF1+	GLRA1	-0.452986	-2.75677	0.650559	1
27856	EC-AEA_SULF1+	AL136418.1	-0.453004	-0.903378	0.650546	1
27857	EC-AEA_SULF1+	KCNH1	-0.453017	-0.682307	0.650537	1
27858	EC-AEA_SULF1+	AL590652.1	-0.453419	-0.980488	0.650247	1
27859	EC-AEA_SULF1+	AC245140.2	-0.454018	-1.92636	0.649816	1
27860	EC-AEA_SULF1+	MYO7A	-0.454109	-2.8207	0.649751	1
27861	EC-AEA_SULF1+	AC007686.2	-0.454271	-0.914894	0.649633	1
27862	EC-AEA_SULF1+	PLEK2	-0.454747	-1.63037	0.649292	1
27863	EC-AEA_SULF1+	FUT1	-0.45486	-0.668215	0.64921	1
27864	EC-AEA_SULF1+	AC025917.1	-0.454945	-0.997452	0.649149	1
27865	EC-AEA_SULF1+	DOK3	-0.455439	-2.00202	0.648794	1
27866	EC-AEA_SULF1+	SEMA4A	-0.455531	0.0405931	0.648727	1
27867	EC-AEA_SULF1+	AC079848.2	-0.45556	-0.75392	0.648707	1
27868	EC-AEA_SULF1+	CCNB3	-0.455624	-2.06342	0.64866	1
27869	EC-AEA_SULF1+	ZNF177	-0.455841	-0.53174	0.648504	1
27870	EC-AEA_SULF1+	FO681492.1	-0.456131	-1.77747	0.648296	1
27871	EC-AEA_SULF1+	RPUSD2	-0.456192	-4.40555	0.648252	1
27872	EC-AEA_SULF1+	AL139423.1	-0.456482	-1.55937	0.648044	1
27873	EC-AEA_SULF1+	LINC01594	-0.456843	-1.77518	0.647784	1
27874	EC-AEA_SULF1+	GOLT1A	-0.4569	-1.45491	0.647743	1
27875	EC-AEA_SULF1+	DUS4L	-0.457287	-0.590117	0.647465	1
27876	EC-AEA_SULF1+	LINC01098	-0.457453	-2.57998	0.647346	1
27877	EC-AEA_SULF1+	ABHD14B	-0.457551	-2.50214	0.647275	1
27878	EC-AEA_SULF1+	AL136979.1	-0.457749	-22.942	0.647132	1
27879	EC-AEA_SULF1+	AC072028.1	-0.458589	-1.32946	0.64653	1
27880	EC-AEA_SULF1+	INCENP	-0.458986	-0.679719	0.646244	1
27881	EC-AEA_SULF1+	AC055855.1	-0.459043	-1.06707	0.646203	1
27882	EC-AEA_SULF1+	GSS	-0.459061	-0.135228	0.64619	1
27883	EC-AEA_SULF1+	AL033528.2	-0.459146	-2.83675	0.646129	1
27884	EC-AEA_SULF1+	SPINT1-AS1	-0.45925	-3.26337	0.646055	1
27885	EC-AEA_SULF1+	PCDH17	-0.459454	-0.11982	0.645908	1
27886	EC-AEA_SULF1+	TONSL	-0.459477	-1.23281	0.645892	1
27887	EC-AEA_SULF1+	SLC43A1	-0.459756	-1.50848	0.645692	1
27888	EC-AEA_SULF1+	GRTP1-AS1	-0.459792	-4.57982	0.645666	1
27889	EC-AEA_SULF1+	AC064875.1	-0.460011	-0.7396	0.645508	1
27890	EC-AEA_SULF1+	CBR1	-0.460159	-2.86284	0.645402	1
27891	EC-AEA_SULF1+	DAB1	-0.460267	-0.114434	0.645325	1
27892	EC-AEA_SULF1+	LYG1	-0.460649	-0.567431	0.64505	1
27893	EC-AEA_SULF1+	NABP2	-0.460659	-1.16329	0.645043	1
27894	EC-AEA_SULF1+	ATP6V0E2	-0.461328	-1.13788	0.644563	1
27895	EC-AEA_SULF1+	AC099518.5	-0.461509	-2.9805	0.644433	1
27896	EC-AEA_SULF1+	PLIN5	-0.462147	-1.29345	0.643976	1
27897	EC-AEA_SULF1+	AC021723.2	-0.462291	-1.85617	0.643872	1
27898	EC-AEA_SULF1+	SMYD5	-0.462327	-0.851519	0.643846	1
27899	EC-AEA_SULF1+	LINC01393	-0.462968	-1.75323	0.643387	1
27900	EC-AEA_SULF1+	LINC01579	-0.46319	-3.84527	0.643228	1
27901	EC-AEA_SULF1+	AC009053.3	-0.463283	-4.01353	0.643162	1
27902	EC-AEA_SULF1+	AKAP3	-0.463456	-1.47296	0.643038	1
27903	EC-AEA_SULF1+	ZNF107	-0.464052	-0.114367	0.64261	1
27904	EC-AEA_SULF1+	ADPRH	-0.464202	-0.783108	0.642503	1
27905	EC-AEA_SULF1+	SVOPL	-0.464316	-2.24978	0.642422	1
27906	EC-AEA_SULF1+	AC060809.1	-0.464434	-1.43199	0.642337	1
27907	EC-AEA_SULF1+	LRRC75B	-0.464837	-2.79224	0.642048	1
27908	EC-AEA_SULF1+	ARHGAP29-AS1	-0.464889	-1.13215	0.642011	1
27909	EC-AEA_SULF1+	FANCI	-0.464933	-0.297119	0.64198	1
27910	EC-AEA_SULF1+	ADORA2A-AS1	-0.465129	-0.627998	0.641839	1
27911	EC-AEA_SULF1+	NKAIN3	-0.465165	-2.1416	0.641813	1
27912	EC-AEA_SULF1+	HIGD1C	-0.465245	-1.59463	0.641756	1
27913	EC-AEA_SULF1+	C16orf74	-0.465483	-0.777685	0.641586	1
27914	EC-AEA_SULF1+	AL132633.1	-0.46562	-2.43768	0.641488	1
27915	EC-AEA_SULF1+	AC034193.1	-0.465687	-0.802971	0.64144	1
27916	EC-AEA_SULF1+	ZBTB33	-0.465927	-1.24532	0.641268	1
27917	EC-AEA_SULF1+	WDR86	-0.466079	-0.362757	0.641159	1
27918	EC-AEA_SULF1+	AL133453.1	-0.466201	-1.56357	0.641072	1
27919	EC-AEA_SULF1+	CYP2S1	-0.46633	-3.1421	0.64098	1
27920	EC-AEA_SULF1+	PDPN	-0.466614	-2.3554	0.640776	1
27921	EC-AEA_SULF1+	DBI	-0.466748	-2.33516	0.64068	1
27922	EC-AEA_SULF1+	TBC1D13	-0.466828	-0.145272	0.640623	1
27923	EC-AEA_SULF1+	SLC16A1-AS1	-0.46776	-0.186758	0.639956	1
27924	EC-AEA_SULF1+	AC091132.4	-0.468181	-1.12759	0.639655	1
27925	EC-AEA_SULF1+	AC067751.1	-0.46831	-0.933501	0.639563	1
27926	EC-AEA_SULF1+	AP003068.2	-0.468478	-23.0653	0.639443	1
27927	EC-AEA_SULF1+	CR1L	-0.468612	-1.16053	0.639347	1
27928	EC-AEA_SULF1+	BCL2L2	-0.468625	-1.14861	0.639338	1
27929	EC-AEA_SULF1+	AC002310.2	-0.468633	-0.694605	0.639332	1
27930	EC-AEA_SULF1+	ADAM28	-0.468824	-0.31254	0.639195	1
27931	EC-AEA_SULF1+	LINC02352	-0.469175	-1.50727	0.638944	1
27932	EC-AEA_SULF1+	ZFP3	-0.469185	-1.09329	0.638937	1
27933	EC-AEA_SULF1+	SLC22A18	-0.469281	-0.149632	0.638869	1
27934	EC-AEA_SULF1+	CBX2	-0.469495	-1.3725	0.638716	1
27935	EC-AEA_SULF1+	CLDN3	-0.469877	-2.97501	0.638443	1
27936	EC-AEA_SULF1+	AL021393.1	-0.469883	-3.06	0.638439	1
27937	EC-AEA_SULF1+	TLDC2	-0.469955	-3.14112	0.638387	1
27938	EC-AEA_SULF1+	AL592156.2	-0.470022	-1.86021	0.638339	1
27939	EC-AEA_SULF1+	AL158011.1	-0.470022	-3.32377	0.638339	1
27940	EC-AEA_SULF1+	OCEL1	-0.470084	-1.78274	0.638295	1
27941	EC-AEA_SULF1+	AC093512.2	-0.470304	-0.88526	0.638138	1
27942	EC-AEA_SULF1+	TUBB8	-0.470735	-1.28868	0.63783	1
27943	EC-AEA_SULF1+	AP002813.1	-0.470977	-1.52428	0.637657	1
27944	EC-AEA_SULF1+	RGS19	-0.471008	-0.824347	0.637635	1
27945	EC-AEA_SULF1+	ZNF726	-0.471445	-1.90136	0.637323	1
27946	EC-AEA_SULF1+	ZNF816	-0.471664	-1.36967	0.637166	1
27947	EC-AEA_SULF1+	RAB34	-0.471706	-0.757214	0.637137	1
27948	EC-AEA_SULF1+	AC073389.1	-0.471762	-2.32744	0.637096	1
27949	EC-AEA_SULF1+	APOBEC3F	-0.471977	-0.629335	0.636943	1
27950	EC-AEA_SULF1+	UNC5CL	-0.472054	-22.9915	0.636888	1
27951	EC-AEA_SULF1+	LINC00907	-0.472379	-0.503597	0.636656	1
27952	EC-AEA_SULF1+	SLC6A8	-0.472418	-3.28342	0.636628	1
27953	EC-AEA_SULF1+	CLUH	-0.472725	-0.500527	0.636409	1
27954	EC-AEA_SULF1+	AC004825.3	-0.473361	-1.58504	0.635956	1
27955	EC-AEA_SULF1+	SYNE4	-0.473415	-2.8058	0.635917	1
27956	EC-AEA_SULF1+	ITGAL	-0.473503	-0.96708	0.635855	1
27957	EC-AEA_SULF1+	LINC01896	-0.473549	-3.20176	0.635821	1
27958	EC-AEA_SULF1+	AC073957.1	-0.473949	-0.903956	0.635536	1
27959	EC-AEA_SULF1+	AC008569.1	-0.474029	-1.86119	0.635479	1
27960	EC-AEA_SULF1+	AC010976.2	-0.474125	-0.141223	0.635411	1
27961	EC-AEA_SULF1+	ADCY10	-0.474732	-0.665226	0.634978	1
27962	EC-AEA_SULF1+	AC091057.2	-0.475246	-0.931446	0.634612	1
27963	EC-AEA_SULF1+	PDE11A	-0.47539	-0.33777	0.634509	1
27964	EC-AEA_SULF1+	EFHB	-0.475444	-0.743358	0.63447	1
27965	EC-AEA_SULF1+	AP4B1-AS1	-0.476012	-1.17615	0.634066	1
27966	EC-AEA_SULF1+	ZNF257	-0.476325	-0.301944	0.633843	1
27967	EC-AEA_SULF1+	LYL1	-0.47634	-0.351834	0.633832	1
27968	EC-AEA_SULF1+	CFAP206	-0.476704	-1.59979	0.633573	1
27969	EC-AEA_SULF1+	UAP1L1	-0.476782	-1.12592	0.633517	1
27970	EC-AEA_SULF1+	AC007114.1	-0.477242	-1.24412	0.63319	1
27971	EC-AEA_SULF1+	ACY1	-0.477407	-2.38536	0.633072	1
27972	EC-AEA_SULF1+	MTRNR2L1	-0.477541	-4.07097	0.632977	1
27973	EC-AEA_SULF1+	ZNF443	-0.478006	-0.486303	0.632646	1
27974	EC-AEA_SULF1+	HCG25	-0.478094	-0.381625	0.632584	1
27975	EC-AEA_SULF1+	AC009107.2	-0.478148	-0.514028	0.632545	1
27976	EC-AEA_SULF1+	DSCC1	-0.47837	-0.548088	0.632387	1
27977	EC-AEA_SULF1+	AC005740.3	-0.478437	-1.75151	0.632339	1
27978	EC-AEA_SULF1+	NCAM2	-0.478458	-0.529367	0.632324	1
27979	EC-AEA_SULF1+	TTC25	-0.478476	-0.535663	0.632312	1
27980	EC-AEA_SULF1+	OR3A2	-0.478566	-0.67289	0.632247	1
27981	EC-AEA_SULF1+	TG	-0.478672	-0.186284	0.632172	1
27982	EC-AEA_SULF1+	FALEC	-0.478837	-2.37347	0.632054	1
27983	EC-AEA_SULF1+	APBB1IP	-0.478902	-0.835998	0.632008	1
27984	EC-AEA_SULF1+	SLC12A9-AS1	-0.479343	-0.805827	0.631694	1
27985	EC-AEA_SULF1+	CHAF1B	-0.47948	-0.795525	0.631597	1
27986	EC-AEA_SULF1+	HDAC7	-0.479645	-0.0547093	0.63148	1
27987	EC-AEA_SULF1+	PRPH2	-0.479697	-1.11086	0.631443	1
27988	EC-AEA_SULF1+	AC009139.2	-0.480113	-1.60304	0.631147	1
27989	EC-AEA_SULF1+	TTLL6	-0.48034	-1.58853	0.630986	1
27990	EC-AEA_SULF1+	DENND4A	-0.48072	-0.033859	0.630716	1
27991	EC-AEA_SULF1+	CABYR	-0.480753	-3.39697	0.630692	1
27992	EC-AEA_SULF1+	AL606760.2	-0.481091	-1.08981	0.630452	1
27993	EC-AEA_SULF1+	PAK6	-0.481115	-3.91709	0.630435	1
27994	EC-AEA_SULF1+	C8orf37	-0.481507	-0.871916	0.630156	1
27995	EC-AEA_SULF1+	C9	-0.481528	-1.55454	0.630141	1
27996	EC-AEA_SULF1+	MYRF	-0.481918	-1.95596	0.629864	1
27997	EC-AEA_SULF1+	LINC02550	-0.482783	-23.618	0.62925	1
27998	EC-AEA_SULF1+	SLC35D1	-0.482824	-0.0944284	0.629221	1
27999	EC-AEA_SULF1+	TMEM254-AS1	-0.48285	-1.1345	0.629202	1
28000	EC-AEA_SULF1+	PPP5D1	-0.483234	-0.396059	0.628929	1
28001	EC-AEA_SULF1+	KCTD16	-0.483338	-0.211803	0.628856	1
28002	EC-AEA_SULF1+	INKA1	-0.483482	-1.79987	0.628753	1
28003	EC-AEA_SULF1+	ATP6V1F	-0.48389	-1.96844	0.628464	1
28004	EC-AEA_SULF1+	ARHGAP31-AS1	-0.483896	-0.710097	0.62846	1
28005	EC-AEA_SULF1+	MYL3	-0.48442	-2.32018	0.628088	1
28006	EC-AEA_SULF1+	A1BG	-0.484466	-3.64688	0.628055	1
28007	EC-AEA_SULF1+	AC055811.1	-0.484642	-0.661785	0.627931	1
28008	EC-AEA_SULF1+	LINC02506	-0.484838	-4.5354	0.627791	1
28009	EC-AEA_SULF1+	AC008781.1	-0.485282	-1.34038	0.627476	1
28010	EC-AEA_SULF1+	TRIM35	-0.485796	-0.177563	0.627112	1
28011	EC-AEA_SULF1+	LINC00637	-0.485928	-2.37351	0.627018	1
28012	EC-AEA_SULF1+	AC004870.3	-0.486181	-2.60103	0.626839	1
28013	EC-AEA_SULF1+	KCNJ13	-0.486194	-1.97809	0.62683	1
28014	EC-AEA_SULF1+	FO393419.2	-0.486439	-1.57168	0.626656	1
28015	EC-AEA_SULF1+	AC013643.2	-0.48694	-1.14128	0.626301	1
28016	EC-AEA_SULF1+	WDFY3-AS1	-0.487015	-0.657072	0.626248	1
28017	EC-AEA_SULF1+	TRAM2-AS1	-0.487526	-1.57414	0.625886	1
28018	EC-AEA_SULF1+	SLC5A9	-0.487567	-0.468731	0.625856	1
28019	EC-AEA_SULF1+	AC009950.1	-0.48782	-0.45887	0.625677	1
28020	EC-AEA_SULF1+	SGO2	-0.487957	-0.514033	0.62558	1
28021	EC-AEA_SULF1+	SLC25A4	-0.488091	-2.40132	0.625485	1
28022	EC-AEA_SULF1+	AC098820.1	-0.488231	-3.90675	0.625386	1
28023	EC-AEA_SULF1+	ATP5IF1	-0.488246	-0.900312	0.625375	1
28024	EC-AEA_SULF1+	AL513318.2	-0.488288	-4.0508	0.625346	1
28025	EC-AEA_SULF1+	AL162458.1	-0.48868	-0.690179	0.625068	1
28026	EC-AEA_SULF1+	AC009133.1	-0.488734	-0.61384	0.62503	1
28027	EC-AEA_SULF1+	CYB5A	-0.488739	-0.490466	0.625026	1
28028	EC-AEA_SULF1+	PWRN4	-0.488941	-1.34232	0.624884	1
28029	EC-AEA_SULF1+	CFAP44-AS1	-0.489217	-1.79073	0.624688	1
28030	EC-AEA_SULF1+	ST7-AS2	-0.489238	-0.54535	0.624673	1
28031	EC-AEA_SULF1+	HEPHL1	-0.489522	-1.74556	0.624472	1
28032	EC-AEA_SULF1+	FSD2	-0.489568	-0.885849	0.624439	1
28033	EC-AEA_SULF1+	PHB	-0.489682	-0.81645	0.624359	1
28034	EC-AEA_SULF1+	RADX	-0.489736	-2.70377	0.624321	1
28035	EC-AEA_SULF1+	STX19	-0.490689	-1.01371	0.623646	1
28036	EC-AEA_SULF1+	AC073878.1	-0.490692	-0.714706	0.623645	1
28037	EC-AEA_SULF1+	AC016597.1	-0.490945	-0.89653	0.623466	1
28038	EC-AEA_SULF1+	AL450992.1	-0.491355	-2.20807	0.623175	1
28039	EC-AEA_SULF1+	RIMS3	-0.491443	-3.31845	0.623113	1
28040	EC-AEA_SULF1+	ALAS1	-0.491833	-0.351686	0.622838	1
28041	EC-AEA_SULF1+	LINC02492	-0.492019	-1.53222	0.622706	1
28042	EC-AEA_SULF1+	NAGA	-0.492251	-1.65664	0.622542	1
28043	EC-AEA_SULF1+	KDM8	-0.492455	-0.885601	0.622398	1
28044	EC-AEA_SULF1+	AL355490.2	-0.492512	-0.780395	0.622358	1
28045	EC-AEA_SULF1+	SEPTIN4-AS1	-0.492762	-0.600207	0.622181	1
28046	EC-AEA_SULF1+	SLC6A15	-0.493511	-23.4531	0.621651	1
28047	EC-AEA_SULF1+	COX8A	-0.493609	-1.04189	0.621582	1
28048	EC-AEA_SULF1+	KDM4D	-0.494164	-1.02303	0.62119	1
28049	EC-AEA_SULF1+	KIF21B	-0.494567	-1.67537	0.620906	1
28050	EC-AEA_SULF1+	AL356234.2	-0.494619	-1.65214	0.620869	1
28051	EC-AEA_SULF1+	AC015971.1	-0.495894	-0.714908	0.619969	1
28052	EC-AEA_SULF1+	AL022322.2	-0.495933	-1.3904	0.619942	1
28053	EC-AEA_SULF1+	SLC9A5	-0.496031	-0.981222	0.619872	1
28054	EC-AEA_SULF1+	AC025048.2	-0.496656	-0.481643	0.619432	1
28055	EC-AEA_SULF1+	ADPRHL1	-0.496827	-1.06627	0.619311	1
28056	EC-AEA_SULF1+	TMEM30B	-0.497087	-23.1584	0.619127	1
28057	EC-AEA_SULF1+	GRK6	-0.497704	-0.67932	0.618692	1
28058	EC-AEA_SULF1+	FAM83G	-0.497841	-1.79874	0.618596	1
28059	EC-AEA_SULF1+	AC145124.1	-0.497932	-0.669021	0.618532	1
28060	EC-AEA_SULF1+	AC093690.1	-0.498118	-0.843964	0.618401	1
28061	EC-AEA_SULF1+	DDX58	-0.49818	-0.0192451	0.618358	1
28062	EC-AEA_SULF1+	EMP3	-0.498936	-0.331163	0.617824	1
28063	EC-AEA_SULF1+	ECHS1	-0.499509	-2.12102	0.617421	1
28064	EC-AEA_SULF1+	GJD3	-0.500175	-2.53794	0.616952	1
28065	EC-AEA_SULF1+	LINC01612	-0.500663	-23.1804	0.616608	1
28066	EC-AEA_SULF1+	GADL1	-0.500663	-23.2869	0.616608	1
28067	EC-AEA_SULF1+	CBY3	-0.500663	-23.2548	0.616608	1
28068	EC-AEA_SULF1+	AC132153.1	-0.500669	-0.291942	0.616604	1
28069	EC-AEA_SULF1+	NUPR1	-0.500777	-0.684343	0.616528	1
28070	EC-AEA_SULF1+	AL139022.1	-0.500834	-0.433138	0.616488	1
28071	EC-AEA_SULF1+	AC006511.6	-0.500842	-3.02913	0.616483	1
28072	EC-AEA_SULF1+	PGR-AS1	-0.501846	-1.17056	0.615776	1
28073	EC-AEA_SULF1+	CLTRN	-0.502004	-2.87862	0.615665	1
28074	EC-AEA_SULF1+	AC104248.1	-0.502406	-0.936583	0.615382	1
28075	EC-AEA_SULF1+	LINC02362	-0.502773	-0.873785	0.615124	1
28076	EC-AEA_SULF1+	UQCR10	-0.502912	-2.8113	0.615026	1
28077	EC-AEA_SULF1+	MUC15	-0.503005	-2.7702	0.61496	1
28078	EC-AEA_SULF1+	CSRP2	-0.503044	-0.110336	0.614933	1
28079	EC-AEA_SULF1+	AC138409.3	-0.503493	-1.79675	0.614617	1
28080	EC-AEA_SULF1+	AC007285.1	-0.503914	-0.967441	0.614322	1
28081	EC-AEA_SULF1+	AC079768.4	-0.50424	-23.1483	0.614093	1
28082	EC-AEA_SULF1+	AC104958.1	-0.50424	-23.214	0.614093	1
28083	EC-AEA_SULF1+	AC007277.1	-0.50424	-23.202	0.614093	1
28084	EC-AEA_SULF1+	LINC02068	-0.50424	-23.3703	0.614093	1
28085	EC-AEA_SULF1+	TREH	-0.504431	-2.09559	0.613959	1
28086	EC-AEA_SULF1+	AC015712.1	-0.504632	-1.6952	0.613817	1
28087	EC-AEA_SULF1+	AC000085.1	-0.506419	-1.29841	0.612563	1
28088	EC-AEA_SULF1+	P2RX7	-0.506685	-0.577663	0.612376	1
28089	EC-AEA_SULF1+	AC022387.2	-0.507152	-0.488642	0.612048	1
28090	EC-AEA_SULF1+	AP001432.1	-0.507385	-1.22837	0.611885	1
28091	EC-AEA_SULF1+	RGMA	-0.507457	-2.64851	0.611834	1
28092	EC-AEA_SULF1+	RNASEH1-AS1	-0.50754	-1.62849	0.611776	1
28093	EC-AEA_SULF1+	FAM78A	-0.507958	-0.614421	0.611483	1
28094	EC-AEA_SULF1+	FAM162B	-0.508327	-2.35891	0.611224	1
28095	EC-AEA_SULF1+	AC026470.2	-0.508454	-1.18867	0.611135	1
28096	EC-AEA_SULF1+	MXD1	-0.50859	-0.303909	0.611039	1
28097	EC-AEA_SULF1+	SALL3	-0.509135	-2.60031	0.610657	1
28098	EC-AEA_SULF1+	LINGO1	-0.509301	-0.00917358	0.610542	1
28099	EC-AEA_SULF1+	MND1	-0.509636	-3.89184	0.610306	1
28100	EC-AEA_SULF1+	CCDC110	-0.50992	-5.46767	0.610107	1
28101	EC-AEA_SULF1+	CACNA1A	-0.510029	-0.380689	0.610031	1
28102	EC-AEA_SULF1+	AL929472.2	-0.510124	-0.712347	0.609964	1
28103	EC-AEA_SULF1+	PTPRC	-0.510674	-0.777925	0.609579	1
28104	EC-AEA_SULF1+	AC093495.1	-0.510777	-0.782222	0.609507	1
28105	EC-AEA_SULF1+	CDKN2D	-0.510901	-1.10087	0.60942	1
28106	EC-AEA_SULF1+	ALDH4A1	-0.510963	-2.62287	0.609377	1
28107	EC-AEA_SULF1+	AL133259.1	-0.511392	-23.3626	0.609077	1
28108	EC-AEA_SULF1+	IDH2-DT	-0.511392	-23.192	0.609077	1
28109	EC-AEA_SULF1+	AL359643.3	-0.51149	-0.968408	0.609008	1
28110	EC-AEA_SULF1+	SCRN2	-0.511627	-0.551582	0.608912	1
28111	EC-AEA_SULF1+	AL390860.1	-0.511813	-0.286675	0.608782	1
28112	EC-AEA_SULF1+	AC073320.1	-0.512389	-0.456582	0.608379	1
28113	EC-AEA_SULF1+	RAB19	-0.513685	-1.30126	0.607472	1
28114	EC-AEA_SULF1+	GPNMB	-0.514129	-2.26004	0.607162	1
28115	EC-AEA_SULF1+	HSPB8	-0.514519	-0.708037	0.606889	1
28116	EC-AEA_SULF1+	AC092802.1	-0.514924	-0.77617	0.606606	1
28117	EC-AEA_SULF1+	TTC22	-0.514968	-23.1733	0.606575	1
28118	EC-AEA_SULF1+	AC069185.1	-0.514968	-23.2638	0.606575	1
28119	EC-AEA_SULF1+	PDGFA	-0.51504	-0.0273559	0.606525	1
28120	EC-AEA_SULF1+	BX842242.1	-0.515694	-1.54819	0.606068	1
28121	EC-AEA_SULF1+	KLHL11	-0.515751	-1.41478	0.606029	1
28122	EC-AEA_SULF1+	BCAT1	-0.515864	-0.821406	0.605949	1
28123	EC-AEA_SULF1+	C10orf67	-0.516319	-2.9049	0.605632	1
28124	EC-AEA_SULF1+	NDST3	-0.516794	-1.18554	0.6053	1
28125	EC-AEA_SULF1+	LINC02112	-0.516814	-3.94148	0.605286	1
28126	EC-AEA_SULF1+	HIST1H2BE	-0.516874	-1.03465	0.605244	1
28127	EC-AEA_SULF1+	SFTA2	-0.517036	-4.65192	0.605131	1
28128	EC-AEA_SULF1+	CHRFAM7A	-0.517039	-0.982004	0.605129	1
28129	EC-AEA_SULF1+	PM20D1	-0.517147	-0.669562	0.605053	1
28130	EC-AEA_SULF1+	AC018752.1	-0.517196	-1.98437	0.605019	1
28131	EC-AEA_SULF1+	SYCP3	-0.51722	-1.24954	0.605003	1
28132	EC-AEA_SULF1+	CFAP57	-0.517705	-1.00713	0.604664	1
28133	EC-AEA_SULF1+	C8orf31	-0.517883	-1.91846	0.60454	1
28134	EC-AEA_SULF1+	CTNNA2	-0.518015	-0.616425	0.604448	1
28135	EC-AEA_SULF1+	TRIM61	-0.518544	-23.2985	0.604079	1
28136	EC-AEA_SULF1+	AC005920.1	-0.518671	-3.06887	0.60399	1
28137	EC-AEA_SULF1+	SLC34A2	-0.518854	-1.53072	0.603862	1
28138	EC-AEA_SULF1+	AL139317.1	-0.51887	-2.23383	0.603852	1
28139	EC-AEA_SULF1+	PRKCQ-AS1	-0.51935	-1.78678	0.603517	1
28140	EC-AEA_SULF1+	TPRG1L	-0.519941	-1.23058	0.603105	1
28141	EC-AEA_SULF1+	ST6GALNAC2	-0.52037	-0.305966	0.602806	1
28142	EC-AEA_SULF1+	CD96	-0.521036	-1.28521	0.602342	1
28143	EC-AEA_SULF1+	PDK2	-0.521408	-0.985537	0.602083	1
28144	EC-AEA_SULF1+	LCA5L	-0.521591	-0.542773	0.601955	1
28145	EC-AEA_SULF1+	IGSF9B	-0.521999	-0.826848	0.601671	1
28146	EC-AEA_SULF1+	AL442067.3	-0.522048	-0.861904	0.601637	1
28147	EC-AEA_SULF1+	C9orf64	-0.522151	-1.45941	0.601565	1
28148	EC-AEA_SULF1+	SCX	-0.522273	-1.42242	0.60148	1
28149	EC-AEA_SULF1+	PILRA	-0.522818	-0.289635	0.601101	1
28150	EC-AEA_SULF1+	AL596214.1	-0.523032	-1.9928	0.600952	1
28151	EC-AEA_SULF1+	EGFR	-0.523146	-0.0672467	0.600873	1
28152	EC-AEA_SULF1+	RBPMS-AS1	-0.523414	-2.3168	0.600686	1
28153	EC-AEA_SULF1+	SERPINA5	-0.523523	-3.05076	0.600611	1
28154	EC-AEA_SULF1+	SMPD1	-0.523809	-0.893683	0.600411	1
28155	EC-AEA_SULF1+	AKR1C2	-0.523936	-0.726601	0.600323	1
28156	EC-AEA_SULF1+	AC087501.1	-0.523992	-1.16658	0.600284	1
28157	EC-AEA_SULF1+	CAMSAP3	-0.524576	-1.67893	0.599878	1
28158	EC-AEA_SULF1+	GAS6-AS1	-0.524961	-0.146654	0.59961	1
28159	EC-AEA_SULF1+	EGF	-0.524976	-1.58224	0.5996	1
28160	EC-AEA_SULF1+	AL158058.2	-0.525005	-0.688896	0.59958	1
28161	EC-AEA_SULF1+	AQP11	-0.525142	-0.783355	0.599485	1
28162	EC-AEA_SULF1+	AC004034.1	-0.525671	-0.851663	0.599117	1
28163	EC-AEA_SULF1+	AC007611.1	-0.525759	-1.17567	0.599056	1
28164	EC-AEA_SULF1+	CEMIP2	-0.525823	-0.102453	0.599011	1
28165	EC-AEA_SULF1+	AP001107.9	-0.526001	-1.28298	0.598887	1
28166	EC-AEA_SULF1+	AC111194.2	-0.528503	-1.3437	0.59715	1
28167	EC-AEA_SULF1+	TSPAN8	-0.528578	-2.44603	0.597098	1
28168	EC-AEA_SULF1+	DDT	-0.528818	-1.95857	0.596931	1
28169	EC-AEA_SULF1+	AC008467.1	-0.528898	-0.54047	0.596876	1
28170	EC-AEA_SULF1+	SLF1	-0.529002	-0.139014	0.596804	1
28171	EC-AEA_SULF1+	RHOD	-0.529043	-1.34003	0.596776	1
28172	EC-AEA_SULF1+	PRSS35	-0.529273	-23.2938	0.596616	1
28173	EC-AEA_SULF1+	DHX58	-0.529789	-0.765074	0.596258	1
28174	EC-AEA_SULF1+	AC011511.2	-0.529921	-0.383854	0.596167	1
28175	EC-AEA_SULF1+	LINC00861	-0.530597	-1.53033	0.595698	1
28176	EC-AEA_SULF1+	SLC6A9	-0.530634	-3.05876	0.595673	1
28177	EC-AEA_SULF1+	AL035670.1	-0.53069	-2.31844	0.595633	1
28178	EC-AEA_SULF1+	ADD3-AS1	-0.530912	-0.84617	0.595479	1
28179	EC-AEA_SULF1+	CORIN	-0.530946	-0.867195	0.595456	1
28180	EC-AEA_SULF1+	MUC4	-0.530949	-1.29859	0.595454	1
28181	EC-AEA_SULF1+	AC016644.1	-0.531501	-2.71758	0.595072	1
28182	EC-AEA_SULF1+	BPHL	-0.531697	-0.175488	0.594936	1
28183	EC-AEA_SULF1+	FAM131C	-0.531963	-2.26602	0.594751	1
28184	EC-AEA_SULF1+	AL356805.1	-0.531971	-0.964212	0.594746	1
28185	EC-AEA_SULF1+	PLCXD2	-0.531994	-1.84288	0.59473	1
28186	EC-AEA_SULF1+	EFCAB14-AS1	-0.532098	-0.932608	0.594658	1
28187	EC-AEA_SULF1+	CDH4	-0.532658	-0.727953	0.59427	1
28188	EC-AEA_SULF1+	BANP	-0.532973	-0.0912552	0.594052	1
28189	EC-AEA_SULF1+	AC068025.1	-0.533272	-1.49352	0.593845	1
28190	EC-AEA_SULF1+	SNRK-AS1	-0.533288	-0.757072	0.593834	1
28191	EC-AEA_SULF1+	PMAIP1	-0.533464	-1.93549	0.593713	1
28192	EC-AEA_SULF1+	CXCL17	-0.534184	-1.38318	0.593214	1
28193	EC-AEA_SULF1+	AQP3	-0.534478	-2.26005	0.593011	1
28194	EC-AEA_SULF1+	TKFC	-0.53478	-2.62675	0.592802	1
28195	EC-AEA_SULF1+	BATF2	-0.535059	-1.26095	0.592609	1
28196	EC-AEA_SULF1+	DPEP1	-0.535712	-2.36787	0.592157	1
28197	EC-AEA_SULF1+	AC108471.2	-0.535922	-1.56786	0.592013	1
28198	EC-AEA_SULF1+	PTAFR	-0.536281	-0.781959	0.591765	1
28199	EC-AEA_SULF1+	TUBB2A	-0.536425	-23.6003	0.591665	1
28200	EC-AEA_SULF1+	A1BG-AS1	-0.536443	-1.41269	0.591652	1
28201	EC-AEA_SULF1+	AC068987.2	-0.536456	-0.656444	0.591643	1
28202	EC-AEA_SULF1+	AC087239.1	-0.537068	-2.36407	0.591221	1
28203	EC-AEA_SULF1+	NAB2	-0.537502	-1.07835	0.590921	1
28204	EC-AEA_SULF1+	LINC02250	-0.537603	-1.31399	0.590851	1
28205	EC-AEA_SULF1+	LINC02476	-0.537838	-1.00082	0.590689	1
28206	EC-AEA_SULF1+	AC092123.1	-0.537881	-1.28062	0.590659	1
28207	EC-AEA_SULF1+	AC013275.1	-0.538266	-3.92279	0.590393	1
28208	EC-AEA_SULF1+	AC018521.5	-0.538535	-4.75181	0.590208	1
28209	EC-AEA_SULF1+	C16orf95	-0.539085	-0.698167	0.589828	1
28210	EC-AEA_SULF1+	ADI1	-0.53917	-2.31088	0.58977	1
28211	EC-AEA_SULF1+	CPNE2	-0.539343	-0.16764	0.58965	1
28212	EC-AEA_SULF1+	AC108471.3	-0.539402	-1.27463	0.589609	1
28213	EC-AEA_SULF1+	FBN3	-0.539449	-1.95214	0.589577	1
28214	EC-AEA_SULF1+	HYKK	-0.53957	-0.740775	0.589494	1
28215	EC-AEA_SULF1+	NLRC3	-0.539813	-0.424414	0.589326	1
28216	EC-AEA_SULF1+	AC021086.1	-0.539945	-0.746886	0.589235	1
28217	EC-AEA_SULF1+	HINT1	-0.54005	-0.760438	0.589162	1
28218	EC-AEA_SULF1+	AC010320.4	-0.540071	-0.99909	0.589148	1
28219	EC-AEA_SULF1+	LINC02006	-0.54035	-1.12891	0.588956	1
28220	EC-AEA_SULF1+	AC009522.1	-0.540358	-0.877972	0.58895	1
28221	EC-AEA_SULF1+	MAPK4	-0.54044	-1.52651	0.588893	1
28222	EC-AEA_SULF1+	TYMS	-0.540484	-0.935428	0.588863	1
28223	EC-AEA_SULF1+	AC092969.1	-0.540848	-1.18827	0.588612	1
28224	EC-AEA_SULF1+	AC016042.1	-0.541068	-1.74932	0.588461	1
28225	EC-AEA_SULF1+	BNIPL	-0.541112	-2.21263	0.588431	1
28226	EC-AEA_SULF1+	C9orf40	-0.541241	-2.16289	0.588342	1
28227	EC-AEA_SULF1+	C19orf38	-0.541328	-1.35396	0.588281	1
28228	EC-AEA_SULF1+	KIF11	-0.541401	-1.00055	0.588231	1
28229	EC-AEA_SULF1+	KDM4A-AS1	-0.544032	-0.36534	0.586419	1
28230	EC-AEA_SULF1+	ARHGAP15	-0.544231	-0.519295	0.586283	1
28231	EC-AEA_SULF1+	LRP1	-0.544409	-0.461042	0.58616	1
28232	EC-AEA_SULF1+	ANO4	-0.544902	-1.85141	0.585821	1
28233	EC-AEA_SULF1+	HRCT1	-0.545604	-1.56654	0.585338	1
28234	EC-AEA_SULF1+	BID	-0.545728	-0.226367	0.585253	1
28235	EC-AEA_SULF1+	MFSD9	-0.546508	-0.952572	0.584717	1
28236	EC-AEA_SULF1+	LINC02789	-0.546609	-2.60717	0.584647	1
28237	EC-AEA_SULF1+	AC008945.2	-0.546986	-2.90143	0.584388	1
28238	EC-AEA_SULF1+	AC073111.4	-0.547068	-0.650858	0.584332	1
28239	EC-AEA_SULF1+	PLEKHH3	-0.547172	-0.269354	0.584261	1
28240	EC-AEA_SULF1+	AC004158.1	-0.547244	-3.34718	0.584211	1
28241	EC-AEA_SULF1+	EDRF1-AS1	-0.547639	-1.21098	0.58394	1
28242	EC-AEA_SULF1+	AKAP5	-0.547928	-2.03302	0.583741	1
28243	EC-AEA_SULF1+	LAT2	-0.548347	-0.702234	0.583454	1
28244	EC-AEA_SULF1+	EMILIN2	-0.548646	-1.58508	0.583248	1
28245	EC-AEA_SULF1+	AL157838.1	-0.548662	-1.92771	0.583238	1
28246	EC-AEA_SULF1+	SPA17	-0.548915	-0.93539	0.583064	1
28247	EC-AEA_SULF1+	LINC02511	-0.548922	-0.65534	0.583059	1
28248	EC-AEA_SULF1+	LRP4-AS1	-0.549049	-3.99165	0.582972	1
28249	EC-AEA_SULF1+	NXPE1	-0.549085	-4.07212	0.582947	1
28250	EC-AEA_SULF1+	AC024558.2	-0.549139	-0.432549	0.58291	1
28251	EC-AEA_SULF1+	BEAN1	-0.549222	-0.566501	0.582853	1
28252	EC-AEA_SULF1+	ZNF341-AS1	-0.549774	-1.24477	0.582474	1
28253	EC-AEA_SULF1+	AC011443.1	-0.550064	-1.15924	0.582276	1
28254	EC-AEA_SULF1+	HAAO	-0.550407	-0.797442	0.58204	1
28255	EC-AEA_SULF1+	KCNK12	-0.550518	-2.09549	0.581964	1
28256	EC-AEA_SULF1+	CHAD	-0.55073	-23.5691	0.581819	1
28257	EC-AEA_SULF1+	AC124242.1	-0.55073	-23.4615	0.581819	1
28258	EC-AEA_SULF1+	AL139351.3	-0.550905	-0.78267	0.581699	1
28259	EC-AEA_SULF1+	TESMIN	-0.552075	-3.23324	0.580897	1
28260	EC-AEA_SULF1+	GRPEL2-AS1	-0.552093	-2.28376	0.580885	1
28261	EC-AEA_SULF1+	NEURL3	-0.552127	-3.4125	0.580862	1
28262	EC-AEA_SULF1+	GDF3	-0.552318	-3.60713	0.580731	1
28263	EC-AEA_SULF1+	FAM107B	-0.55238	-0.00978762	0.580688	1
28264	EC-AEA_SULF1+	HLA-DQA2	-0.552695	-2.61105	0.580472	1
28265	EC-AEA_SULF1+	ZNF774	-0.552697	-1.45641	0.580471	1
28266	EC-AEA_SULF1+	LINC01081	-0.553513	-2.2091	0.579912	1
28267	EC-AEA_SULF1+	AC068481.1	-0.553945	-1.1134	0.579617	1
28268	EC-AEA_SULF1+	ATP6V0D2	-0.55413	-1.72666	0.57949	1
28269	EC-AEA_SULF1+	AL049840.3	-0.55413	-1.14062	0.57949	1
28270	EC-AEA_SULF1+	GRM8	-0.554177	-0.504824	0.579458	1
28271	EC-AEA_SULF1+	TMEM139	-0.554306	-23.2452	0.579369	1
28272	EC-AEA_SULF1+	B3GAT1	-0.554306	-23.344	0.579369	1
28273	EC-AEA_SULF1+	MYOM2	-0.554538	-1.1035	0.57921	1
28274	EC-AEA_SULF1+	AC018946.1	-0.554567	-3.22034	0.579191	1
28275	EC-AEA_SULF1+	CDH3	-0.555171	-0.545109	0.578778	1
28276	EC-AEA_SULF1+	SPNS3	-0.555385	-0.983922	0.578631	1
28277	EC-AEA_SULF1+	SDK2	-0.556222	-0.612149	0.578059	1
28278	EC-AEA_SULF1+	NDUFB10	-0.556449	-1.42349	0.577904	1
28279	EC-AEA_SULF1+	GLYCTK	-0.557167	-0.679789	0.577413	1
28280	EC-AEA_SULF1+	CHCHD10	-0.557872	-2.20987	0.576932	1
28281	EC-AEA_SULF1+	AC120193.1	-0.557957	-0.523345	0.576874	1
28282	EC-AEA_SULF1+	OSGEPL1	-0.558156	-0.364402	0.576738	1
28283	EC-AEA_SULF1+	AC012184.4	-0.558763	-0.688269	0.576324	1
28284	EC-AEA_SULF1+	CCDC73	-0.558869	-0.496043	0.576251	1
28285	EC-AEA_SULF1+	TSBP1-AS1	-0.559	-0.113649	0.576162	1
28286	EC-AEA_SULF1+	IRF5	-0.559217	-3.17789	0.576014	1
28287	EC-AEA_SULF1+	NETO2	-0.559486	-0.324218	0.57583	1
28288	EC-AEA_SULF1+	RIPK4	-0.559891	-1.49804	0.575554	1
28289	EC-AEA_SULF1+	LRCOL1	-0.559966	-4.59903	0.575503	1
28290	EC-AEA_SULF1+	SLC22A5	-0.560116	-0.583962	0.575401	1
28291	EC-AEA_SULF1+	AC005041.5	-0.56017	-0.958548	0.575364	1
28292	EC-AEA_SULF1+	SMIM41	-0.560247	-1.83205	0.575311	1
28293	EC-AEA_SULF1+	CCDC173	-0.560379	-1.81351	0.575221	1
28294	EC-AEA_SULF1+	RNF139-AS1	-0.560627	-1.81326	0.575052	1
28295	EC-AEA_SULF1+	SLC2A6	-0.561962	-0.369517	0.574142	1
28296	EC-AEA_SULF1+	PSMB10	-0.563028	-0.780061	0.573416	1
28297	EC-AEA_SULF1+	AC009113.1	-0.563199	-3.86398	0.5733	1
28298	EC-AEA_SULF1+	AP003392.1	-0.563243	-1.97781	0.57327	1
28299	EC-AEA_SULF1+	ZNF132	-0.563346	-1.69059	0.573199	1
28300	EC-AEA_SULF1+	HOXD9	-0.5634	-0.359093	0.573163	1
28301	EC-AEA_SULF1+	AC112722.1	-0.56354	-0.396295	0.573068	1
28302	EC-AEA_SULF1+	AL359643.2	-0.563826	-1.84076	0.572872	1
28303	EC-AEA_SULF1+	CFAP73	-0.564118	-2.45113	0.572674	1
28304	EC-AEA_SULF1+	SPAG5-AS1	-0.564394	-0.653976	0.572486	1
28305	EC-AEA_SULF1+	AC024560.4	-0.564461	-2.00892	0.57244	1
28306	EC-AEA_SULF1+	STAT4	-0.564516	-0.634772	0.572403	1
28307	EC-AEA_SULF1+	ANKRD37	-0.564954	-0.660423	0.572105	1
28308	EC-AEA_SULF1+	C6orf47	-0.565009	-1.5022	0.572068	1
28309	EC-AEA_SULF1+	LINC00379	-0.565035	-23.3601	0.57205	1
28310	EC-AEA_SULF1+	TACO1	-0.565218	-1.35476	0.571926	1
28311	EC-AEA_SULF1+	LINC00299	-0.565236	-0.849817	0.571913	1
28312	EC-AEA_SULF1+	AL591506.1	-0.565832	-1.24274	0.571508	1
28313	EC-AEA_SULF1+	SERTAD4-AS1	-0.56624	-2.17141	0.57123	1
28314	EC-AEA_SULF1+	CAMK2B	-0.567092	-1.75223	0.570651	1
28315	EC-AEA_SULF1+	ADAMTS17	-0.567482	-0.393627	0.570387	1
28316	EC-AEA_SULF1+	HOXA10-AS	-0.567518	-1.77413	0.570362	1
28317	EC-AEA_SULF1+	SAXO1	-0.568006	-0.366745	0.570031	1
28318	EC-AEA_SULF1+	TAFA1	-0.568071	-0.631089	0.569987	1
28319	EC-AEA_SULF1+	SLC35A4	-0.568435	-1.28659	0.56974	1
28320	EC-AEA_SULF1+	AC125618.1	-0.568611	-23.4314	0.56962	1
28321	EC-AEA_SULF1+	TMEM250	-0.568758	-0.953452	0.56952	1
28322	EC-AEA_SULF1+	HOXC4	-0.568773	-0.486875	0.56951	1
28323	EC-AEA_SULF1+	CD72	-0.569641	-0.604634	0.568921	1
28324	EC-AEA_SULF1+	MUC6	-0.570377	-1.25566	0.568422	1
28325	EC-AEA_SULF1+	KLHDC8B	-0.5704	-1.22068	0.568406	1
28326	EC-AEA_SULF1+	RASSF2	-0.570723	-0.396875	0.568188	1
28327	EC-AEA_SULF1+	AL031772.1	-0.570795	-0.404613	0.568139	1
28328	EC-AEA_SULF1+	MTUS2	-0.570968	-1.36174	0.568021	1
28329	EC-AEA_SULF1+	AC105450.1	-0.571154	-1.13416	0.567895	1
28330	EC-AEA_SULF1+	AL391684.1	-0.571376	-1.29803	0.567745	1
28331	EC-AEA_SULF1+	AC012063.1	-0.571415	-0.119483	0.567719	1
28332	EC-AEA_SULF1+	NOTCH2NLC	-0.571541	-1.15733	0.567633	1
28333	EC-AEA_SULF1+	AC027018.1	-0.572109	-0.164548	0.567248	1
28334	EC-AEA_SULF1+	ATG16L2	-0.572161	-0.135838	0.567213	1
28335	EC-AEA_SULF1+	M1AP	-0.572187	-23.39	0.567195	1
28336	EC-AEA_SULF1+	ZPBP	-0.572187	-23.5077	0.567195	1
28337	EC-AEA_SULF1+	TDGF1	-0.572187	-23.5837	0.567195	1
28338	EC-AEA_SULF1+	LY6H	-0.572187	-23.9127	0.567195	1
28339	EC-AEA_SULF1+	WNK4	-0.572675	-1.51217	0.566865	1
28340	EC-AEA_SULF1+	AC011815.2	-0.572755	-2.43117	0.566811	1
28341	EC-AEA_SULF1+	LRCH2	-0.573416	-0.327496	0.566363	1
28342	EC-AEA_SULF1+	LEF1-AS1	-0.573602	-1.34517	0.566237	1
28343	EC-AEA_SULF1+	SAXO2	-0.574635	-0.940718	0.565538	1
28344	EC-AEA_SULF1+	SPRY1	-0.574766	-0.136085	0.565449	1
28345	EC-AEA_SULF1+	AC117509.1	-0.574805	-1.62513	0.565423	1
28346	EC-AEA_SULF1+	DRICH1	-0.574828	-2.26194	0.565407	1
28347	EC-AEA_SULF1+	AC093843.1	-0.574857	-2.37051	0.565388	1
28348	EC-AEA_SULF1+	GDA	-0.574893	-1.4163	0.565364	1
28349	EC-AEA_SULF1+	AC012184.1	-0.574934	-0.406586	0.565336	1
28350	EC-AEA_SULF1+	IGFBP6	-0.575314	-1.96341	0.565079	1
28351	EC-AEA_SULF1+	PRIMA1	-0.575763	-23.4436	0.564775	1
28352	EC-AEA_SULF1+	AL157786.1	-0.575778	-0.415172	0.564765	1
28353	EC-AEA_SULF1+	FBXO15	-0.575815	-1.53019	0.56474	1
28354	EC-AEA_SULF1+	SLC2A14	-0.575988	-1.81761	0.564624	1
28355	EC-AEA_SULF1+	AC006369.1	-0.577057	-1.90816	0.563901	1
28356	EC-AEA_SULF1+	AC026904.2	-0.577253	-3.63248	0.563769	1
28357	EC-AEA_SULF1+	MLANA	-0.577436	-0.720602	0.563645	1
28358	EC-AEA_SULF1+	HSPB7	-0.577539	-3.95852	0.563575	1
28359	EC-AEA_SULF1+	GPM6B	-0.577953	-0.211978	0.563296	1
28360	EC-AEA_SULF1+	NMNAT2	-0.578162	-1.07269	0.563155	1
28361	EC-AEA_SULF1+	PIK3IP1-AS1	-0.578317	-0.342442	0.56305	1
28362	EC-AEA_SULF1+	RAET1E	-0.578947	-1.2626	0.562625	1
28363	EC-AEA_SULF1+	AL391121.1	-0.579099	-2.76334	0.562522	1
28364	EC-AEA_SULF1+	IL18	-0.57928	-0.803129	0.5624	1
28365	EC-AEA_SULF1+	CHST2	-0.57929	-1.79793	0.562393	1
28366	EC-AEA_SULF1+	LINC01671	-0.579339	-23.3752	0.56236	1
28367	EC-AEA_SULF1+	LINC01772	-0.579494	-0.822787	0.562256	1
28368	EC-AEA_SULF1+	ST8SIA4	-0.579799	-0.29654	0.56205	1
28369	EC-AEA_SULF1+	SEPTIN1	-0.579866	-1.24509	0.562005	1
28370	EC-AEA_SULF1+	DHRS4	-0.580153	-0.839552	0.561812	1
28371	EC-AEA_SULF1+	NDUFA2	-0.580158	-2.65651	0.561808	1
28372	EC-AEA_SULF1+	ZNF607	-0.581051	-0.627991	0.561206	1
28373	EC-AEA_SULF1+	LINC01166	-0.581118	-4.02272	0.561161	1
28374	EC-AEA_SULF1+	RCAN3AS	-0.581756	-1.0925	0.560731	1
28375	EC-AEA_SULF1+	TRIM29	-0.581893	-1.23299	0.560639	1
28376	EC-AEA_SULF1+	GRHPR	-0.581895	-0.311612	0.560637	1
28377	EC-AEA_SULF1+	OAS2	-0.582301	-0.364306	0.560364	1
28378	EC-AEA_SULF1+	SMIM5	-0.582391	-2.66838	0.560303	1
28379	EC-AEA_SULF1+	C1QTNF3	-0.582451	-0.35016	0.560263	1
28380	EC-AEA_SULF1+	SCN9A	-0.582497	-0.521223	0.560232	1
28381	EC-AEA_SULF1+	AC023282.1	-0.5825	-2.46168	0.56023	1
28382	EC-AEA_SULF1+	AC125603.2	-0.582799	-3.02036	0.560029	1
28383	EC-AEA_SULF1+	CCL21	-0.583256	-2.44331	0.559721	1
28384	EC-AEA_SULF1+	AC013470.2	-0.583308	-1.95446	0.559686	1
28385	EC-AEA_SULF1+	ZFAT	-0.583558	-0.106883	0.559518	1
28386	EC-AEA_SULF1+	AC117383.1	-0.584093	-1.57383	0.559158	1
28387	EC-AEA_SULF1+	QPCT	-0.584878	-4.2036	0.55863	1
28388	EC-AEA_SULF1+	RP1	-0.585528	-0.222935	0.558192	1
28389	EC-AEA_SULF1+	REEP1	-0.585787	-0.974129	0.558019	1
28390	EC-AEA_SULF1+	AL162586.2	-0.585921	-0.557645	0.557929	1
28391	EC-AEA_SULF1+	BEX5	-0.586388	-2.09646	0.557615	1
28392	EC-AEA_SULF1+	FRMD6-AS1	-0.586424	-2.17833	0.55759	1
28393	EC-AEA_SULF1+	AC091133.1	-0.5873	-0.898928	0.557002	1
28394	EC-AEA_SULF1+	PLA2G4F	-0.588276	-3.93545	0.556347	1
28395	EC-AEA_SULF1+	OSBPL3	-0.588327	-0.0920773	0.556313	1
28396	EC-AEA_SULF1+	FAM222A-AS1	-0.588405	-4.19912	0.556261	1
28397	EC-AEA_SULF1+	MYO16	-0.588472	-4.37978	0.556216	1
28398	EC-AEA_SULF1+	TRIM6	-0.588735	-1.73932	0.556039	1
28399	EC-AEA_SULF1+	ZNF98	-0.589342	-0.624123	0.555632	1
28400	EC-AEA_SULF1+	AP003110.1	-0.589556	-1.51661	0.555488	1
28401	EC-AEA_SULF1+	AC025178.1	-0.589657	-0.38986	0.555421	1
28402	EC-AEA_SULF1+	CDC42-AS1	-0.589794	-1.48715	0.555329	1
28403	EC-AEA_SULF1+	TMCC1-AS1	-0.589887	-1.30312	0.555266	1
28404	EC-AEA_SULF1+	TMEM72	-0.590241	-1.81571	0.555029	1
28405	EC-AEA_SULF1+	HHEX	-0.590409	-0.694497	0.554917	1
28406	EC-AEA_SULF1+	PLAAT4	-0.590514	-3.52295	0.554846	1
28407	EC-AEA_SULF1+	BCO1	-0.590574	-1.2715	0.554806	1
28408	EC-AEA_SULF1+	DPP10	-0.590687	-0.813931	0.55473	1
28409	EC-AEA_SULF1+	AL137779.2	-0.590943	-1.709	0.554559	1
28410	EC-AEA_SULF1+	F2RL1	-0.590982	-1.83019	0.554533	1
28411	EC-AEA_SULF1+	VWA2	-0.591281	-0.833278	0.554332	1
28412	EC-AEA_SULF1+	AC007906.2	-0.59141	-1.80135	0.554246	1
28413	EC-AEA_SULF1+	BRD3OS	-0.591447	-1.55693	0.554221	1
28414	EC-AEA_SULF1+	FAM111A-DT	-0.592077	-1.28432	0.553799	1
28415	EC-AEA_SULF1+	MPND	-0.592732	-1.20621	0.55336	1
28416	EC-AEA_SULF1+	APCDD1L	-0.592944	-2.53287	0.553219	1
28417	EC-AEA_SULF1+	GAB3	-0.593515	-0.297539	0.552837	1
28418	EC-AEA_SULF1+	CCNE2	-0.593827	-2.32963	0.552628	1
28419	EC-AEA_SULF1+	PGRMC1	-0.594005	-1.38167	0.552509	1
28420	EC-AEA_SULF1+	ZNF829	-0.594431	-1.0774	0.552224	1
28421	EC-AEA_SULF1+	POGLUT2	-0.594628	-2.17366	0.552092	1
28422	EC-AEA_SULF1+	LINC02755	-0.594881	-2.28948	0.551923	1
28423	EC-AEA_SULF1+	AL807761.4	-0.595098	-1.39086	0.551778	1
28424	EC-AEA_SULF1+	RRAS	-0.595309	-0.405928	0.551637	1
28425	EC-AEA_SULF1+	MFSD13A	-0.595415	-0.731255	0.551566	1
28426	EC-AEA_SULF1+	ATP6V0B	-0.595508	-0.889313	0.551504	1
28427	EC-AEA_SULF1+	AC004112.1	-0.595924	-1.13855	0.551226	1
28428	EC-AEA_SULF1+	RAB26	-0.59595	-2.84774	0.551209	1
28429	EC-AEA_SULF1+	GPR89B	-0.595996	-0.169716	0.551178	1
28430	EC-AEA_SULF1+	SEMA6A-AS2	-0.596063	-1.51239	0.551133	1
28431	EC-AEA_SULF1+	AC092650.1	-0.596084	-0.781648	0.551119	1
28432	EC-AEA_SULF1+	AP1S1	-0.596567	-1.65421	0.550797	1
28433	EC-AEA_SULF1+	NOL4L	-0.597088	-0.123547	0.550448	1
28434	EC-AEA_SULF1+	ZNF468	-0.59722	-23.3801	0.550361	1
28435	EC-AEA_SULF1+	ORAI3	-0.597646	-1.96359	0.550076	1
28436	EC-AEA_SULF1+	AC005856.1	-0.597871	-0.731964	0.549926	1
28437	EC-AEA_SULF1+	UNCX	-0.598516	-3.27987	0.549496	1
28438	EC-AEA_SULF1+	MAP10	-0.598702	-3.65697	0.549372	1
28439	EC-AEA_SULF1+	AC005697.2	-0.599337	-5.05632	0.548948	1
28440	EC-AEA_SULF1+	LYPD1	-0.59973	-2.24974	0.548686	1
28441	EC-AEA_SULF1+	ANO7	-0.599947	-1.62435	0.548542	1
28442	EC-AEA_SULF1+	RGS17	-0.599998	-2.58239	0.548507	1
28443	EC-AEA_SULF1+	SDC1	-0.600143	-3.58964	0.548411	1
28444	EC-AEA_SULF1+	AL031432.4	-0.600236	-2.75128	0.548349	1
28445	EC-AEA_SULF1+	AC016074.2	-0.600251	-0.613079	0.548339	1
28446	EC-AEA_SULF1+	AKR1C1	-0.600476	-0.631699	0.548189	1
28447	EC-AEA_SULF1+	KIAA1257	-0.600695	-0.4096	0.548043	1
28448	EC-AEA_SULF1+	SDSL	-0.600796	-23.5097	0.547976	1
28449	EC-AEA_SULF1+	AC107081.2	-0.601119	-3.38646	0.547761	1
28450	EC-AEA_SULF1+	AL355916.2	-0.602229	-2.40006	0.547022	1
28451	EC-AEA_SULF1+	LINC02798	-0.602552	-0.72652	0.546807	1
28452	EC-AEA_SULF1+	RASGEF1A	-0.602947	-2.81785	0.546544	1
28453	EC-AEA_SULF1+	ZNF667	-0.603169	-0.397966	0.546396	1
28454	EC-AEA_SULF1+	HSD17B14	-0.60397	-0.672308	0.545864	1
28455	EC-AEA_SULF1+	LINC01659	-0.604372	-23.4714	0.545596	1
28456	EC-AEA_SULF1+	ACCS	-0.604398	-0.282292	0.545579	1
28457	EC-AEA_SULF1+	AC021733.4	-0.60469	-0.904776	0.545385	1
28458	EC-AEA_SULF1+	TBKBP1	-0.604742	-0.354742	0.545351	1
28459	EC-AEA_SULF1+	AL603832.1	-0.605689	-0.445653	0.544721	1
28460	EC-AEA_SULF1+	GUCD1	-0.605914	-0.254429	0.544572	1
28461	EC-AEA_SULF1+	LINC01116	-0.605935	-1.18126	0.544558	1
28462	EC-AEA_SULF1+	ZMAT4	-0.606193	-1.15868	0.544387	1
28463	EC-AEA_SULF1+	NABP1	-0.606384	-1.2893	0.54426	1
28464	EC-AEA_SULF1+	BSND	-0.606464	-4.73503	0.544207	1
28465	EC-AEA_SULF1+	PTGES	-0.606464	-4.79248	0.544207	1
28466	EC-AEA_SULF1+	SLA	-0.607148	-1.40784	0.543753	1
28467	EC-AEA_SULF1+	AL031768.2	-0.607512	-0.552659	0.543511	1
28468	EC-AEA_SULF1+	SLC22A17	-0.607641	-1.22072	0.543425	1
28469	EC-AEA_SULF1+	PARM1	-0.607905	-0.350306	0.543251	1
28470	EC-AEA_SULF1+	AC103740.1	-0.608189	-3.32591	0.543062	1
28471	EC-AEA_SULF1+	AC007220.1	-0.608493	-0.751986	0.54286	1
28472	EC-AEA_SULF1+	ATP5MC3	-0.608943	-2.69066	0.542562	1
28473	EC-AEA_SULF1+	ACMSD	-0.609345	-1.42615	0.542296	1
28474	EC-AEA_SULF1+	AJ009632.2	-0.609374	-1.21672	0.542277	1
28475	EC-AEA_SULF1+	AC024267.4	-0.609712	-1.43618	0.542053	1
28476	EC-AEA_SULF1+	PRADC1	-0.609924	-2.72445	0.541912	1
28477	EC-AEA_SULF1+	ZNF669	-0.610032	-4.54215	0.54184	1
28478	EC-AEA_SULF1+	PCK2	-0.61005	-1.5522	0.541828	1
28479	EC-AEA_SULF1+	SLC25A45	-0.610236	-0.644161	0.541705	1
28480	EC-AEA_SULF1+	AC005695.2	-0.610518	-0.391825	0.541519	1
28481	EC-AEA_SULF1+	GALNT17	-0.610538	-0.75327	0.541505	1
28482	EC-AEA_SULF1+	MNX1	-0.610567	-2.52415	0.541486	1
28483	EC-AEA_SULF1+	PDYN-AS1	-0.61067	-2.59759	0.541418	1
28484	EC-AEA_SULF1+	LINC00534	-0.610693	-0.861584	0.541403	1
28485	EC-AEA_SULF1+	BEGAIN	-0.611013	-0.66575	0.541191	1
28486	EC-AEA_SULF1+	MT1X	-0.611104	-1.07453	0.541131	1
28487	EC-AEA_SULF1+	AC011586.1	-0.611525	-23.6083	0.540852	1
28488	EC-AEA_SULF1+	SPDL1	-0.611687	-0.528714	0.540745	1
28489	EC-AEA_SULF1+	PGAM5	-0.611757	-1.18754	0.540698	1
28490	EC-AEA_SULF1+	FAM214B	-0.611897	-0.513088	0.540606	1
28491	EC-AEA_SULF1+	AP001825.1	-0.612103	-1.27166	0.54047	1
28492	EC-AEA_SULF1+	CCSER1	-0.612746	-0.138621	0.540044	1
28493	EC-AEA_SULF1+	AL161725.1	-0.612774	-2.96006	0.540026	1
28494	EC-AEA_SULF1+	LINC02306	-0.612842	-0.75203	0.539981	1
28495	EC-AEA_SULF1+	GULP1	-0.613373	-0.0886268	0.539629	1
28496	EC-AEA_SULF1+	MGAT4C	-0.613415	-0.928565	0.539602	1
28497	EC-AEA_SULF1+	ANO9	-0.613668	-1.21121	0.539435	1
28498	EC-AEA_SULF1+	NFAM1	-0.614037	-1.87043	0.539191	1
28499	EC-AEA_SULF1+	C1orf198	-0.614055	-0.695293	0.539179	1
28500	EC-AEA_SULF1+	SMOC1	-0.614195	-1.41728	0.539087	1
28501	EC-AEA_SULF1+	PTCSC2	-0.614427	-1.21998	0.538933	1
28502	EC-AEA_SULF1+	LY6E-DT	-0.614902	-1.37133	0.538619	1
28503	EC-AEA_SULF1+	MORF4L2-AS1	-0.614938	-1.63835	0.538596	1
28504	EC-AEA_SULF1+	AP002748.6	-0.61498	-0.68944	0.538568	1
28505	EC-AEA_SULF1+	LNP1	-0.615039	-1.48115	0.538529	1
28506	EC-AEA_SULF1+	GREB1	-0.615101	-23.879	0.538488	1
28507	EC-AEA_SULF1+	GALE	-0.615718	-0.538821	0.538081	1
28508	EC-AEA_SULF1+	AL513327.2	-0.616864	-4.06245	0.537324	1
28509	EC-AEA_SULF1+	TSPAN11	-0.617014	-0.738046	0.537225	1
28510	EC-AEA_SULF1+	TXNRD3	-0.617314	-0.35287	0.537028	1
28511	EC-AEA_SULF1+	GIPC3	-0.617523	-0.986996	0.53689	1
28512	EC-AEA_SULF1+	CD9	-0.617624	-0.0880083	0.536824	1
28513	EC-AEA_SULF1+	DNASE2	-0.617918	-1.44406	0.536629	1
28514	EC-AEA_SULF1+	FGF9	-0.618491	-2.22819	0.536252	1
28515	EC-AEA_SULF1+	SNN	-0.618677	-23.717	0.536129	1
28516	EC-AEA_SULF1+	C1QTNF1-AS1	-0.618685	-3.13506	0.536124	1
28517	EC-AEA_SULF1+	FLRT3	-0.618894	-2.42719	0.535986	1
28518	EC-AEA_SULF1+	COX7B	-0.618992	-1.98167	0.535922	1
28519	EC-AEA_SULF1+	TTYH2	-0.619258	-0.64737	0.535746	1
28520	EC-AEA_SULF1+	AC091563.1	-0.619297	-2.14667	0.535721	1
28521	EC-AEA_SULF1+	AC009542.1	-0.619539	-1.20082	0.535561	1
28522	EC-AEA_SULF1+	C21orf62	-0.619761	-0.487485	0.535415	1
28523	EC-AEA_SULF1+	ZNF610	-0.619929	-0.66078	0.535304	1
28524	EC-AEA_SULF1+	C5orf66	-0.620567	-0.272323	0.534884	1
28525	EC-AEA_SULF1+	YOD1	-0.620608	-1.42688	0.534857	1
28526	EC-AEA_SULF1+	ZFY-AS1	-0.620717	-2.75979	0.534786	1
28527	EC-AEA_SULF1+	AKAP6	-0.621517	-0.134871	0.534259	1
28528	EC-AEA_SULF1+	ZNF550	-0.621763	-0.99262	0.534098	1
28529	EC-AEA_SULF1+	CATIP-AS2	-0.622584	-1.19624	0.533558	1
28530	EC-AEA_SULF1+	AC020779.2	-0.622819	-1.9651	0.533404	1
28531	EC-AEA_SULF1+	CLDN20	-0.623118	-1.17799	0.533207	1
28532	EC-AEA_SULF1+	LINC00685	-0.623454	-0.206539	0.532986	1
28533	EC-AEA_SULF1+	CNGA1	-0.62365	-0.938106	0.532857	1
28534	EC-AEA_SULF1+	AC008764.8	-0.624197	-1.28922	0.532498	1
28535	EC-AEA_SULF1+	CARD8-AS1	-0.624296	-2.1214	0.532433	1
28536	EC-AEA_SULF1+	KCNMB2	-0.624316	-0.36924	0.53242	1
28537	EC-AEA_SULF1+	VAV1	-0.624747	-1.71074	0.532137	1
28538	EC-AEA_SULF1+	KCNIP2-AS1	-0.624972	-1.3501	0.531989	1
28539	EC-AEA_SULF1+	AL139106.1	-0.624995	-0.554094	0.531974	1
28540	EC-AEA_SULF1+	WASF1	-0.625316	-0.321694	0.531764	1
28541	EC-AEA_SULF1+	DFFB	-0.625631	-0.386113	0.531557	1
28542	EC-AEA_SULF1+	GLS2	-0.626849	-0.513644	0.530758	1
28543	EC-AEA_SULF1+	LINC00482	-0.626878	-1.81165	0.530739	1
28544	EC-AEA_SULF1+	KCNJ6	-0.627038	-2.41881	0.530634	1
28545	EC-AEA_SULF1+	AL034405.1	-0.62844	-0.55275	0.529716	1
28546	EC-AEA_SULF1+	AL022097.1	-0.629	-0.600462	0.529349	1
28547	EC-AEA_SULF1+	AC104850.2	-0.629687	-1.68646	0.528899	1
28548	EC-AEA_SULF1+	ZNF510	-0.629801	-0.239109	0.528825	1
28549	EC-AEA_SULF1+	WSCD1	-0.630642	-0.422265	0.528274	1
28550	EC-AEA_SULF1+	AC006008.1	-0.630678	-3.17844	0.528251	1
28551	EC-AEA_SULF1+	ENKD1	-0.631995	-1.06323	0.52739	1
28552	EC-AEA_SULF1+	PKN2-AS1	-0.632155	-0.287497	0.527285	1
28553	EC-AEA_SULF1+	HPGD	-0.632233	-0.957386	0.527235	1
28554	EC-AEA_SULF1+	TTC21B-AS1	-0.632287	-2.13765	0.527199	1
28555	EC-AEA_SULF1+	LINC01588	-0.63239	-0.317099	0.527132	1
28556	EC-AEA_SULF1+	AC010320.3	-0.632584	-1.39817	0.527005	1
28557	EC-AEA_SULF1+	DIRC3-AS1	-0.632615	-1.2765	0.526985	1
28558	EC-AEA_SULF1+	RNFT2	-0.632638	-0.581899	0.52697	1
28559	EC-AEA_SULF1+	AC019205.1	-0.632724	-0.270155	0.526914	1
28560	EC-AEA_SULF1+	C11orf68	-0.63277	-1.99367	0.526884	1
28561	EC-AEA_SULF1+	AC114757.1	-0.633103	-3.49794	0.526666	1
28562	EC-AEA_SULF1+	CNRIP1	-0.633875	-0.234754	0.526162	1
28563	EC-AEA_SULF1+	KIF22	-0.634224	-0.616013	0.525935	1
28564	EC-AEA_SULF1+	ITGB2-AS1	-0.634324	-3.45058	0.525869	1
28565	EC-AEA_SULF1+	RBM26-AS1	-0.634441	-0.646674	0.525793	1
28566	EC-AEA_SULF1+	EVA1A	-0.634939	-2.71286	0.525468	1
28567	EC-AEA_SULF1+	AC018557.3	-0.63552	-0.67046	0.525089	1
28568	EC-AEA_SULF1+	ATP2A1	-0.63631	-0.909173	0.524574	1
28569	EC-AEA_SULF1+	ZC3HAV1L	-0.636661	-0.810115	0.524346	1
28570	EC-AEA_SULF1+	PON3	-0.636733	-1.50077	0.524298	1
28571	EC-AEA_SULF1+	AC099792.1	-0.636844	-1.3139	0.524226	1
28572	EC-AEA_SULF1+	GRID1	-0.63718	-0.624247	0.524008	1
28573	EC-AEA_SULF1+	ABCC6	-0.637201	-1.6234	0.523994	1
28574	EC-AEA_SULF1+	ADGRF3	-0.637276	-1.03159	0.523945	1
28575	EC-AEA_SULF1+	CCDC58	-0.637394	-0.357391	0.523868	1
28576	EC-AEA_SULF1+	AL137847.2	-0.637697	-0.56515	0.523671	1
28577	EC-AEA_SULF1+	AC103876.1	-0.637833	-0.276959	0.523582	1
28578	EC-AEA_SULF1+	TRIM59	-0.63797	-3.61911	0.523493	1
28579	EC-AEA_SULF1+	MYO3B-AS1	-0.639261	-2.01482	0.522653	1
28580	EC-AEA_SULF1+	NPC2	-0.639636	-1.22922	0.522409	1
28581	EC-AEA_SULF1+	AL356804.1	-0.639845	-1.79006	0.522273	1
28582	EC-AEA_SULF1+	TNFRSF12A	-0.640777	-3.84985	0.521668	1
28583	EC-AEA_SULF1+	LHFPL5	-0.641133	-0.753012	0.521436	1
28584	EC-AEA_SULF1+	ZNF860	-0.64142	-3.31408	0.52125	1
28585	EC-AEA_SULF1+	TTC39C	-0.641624	-0.160525	0.521117	1
28586	EC-AEA_SULF1+	AP000446.1	-0.641954	-0.372442	0.520903	1
28587	EC-AEA_SULF1+	AL353593.1	-0.641972	-1.55369	0.520891	1
28588	EC-AEA_SULF1+	LINC01374	-0.642164	-1.46052	0.520767	1
28589	EC-AEA_SULF1+	AC091153.2	-0.642262	-0.913052	0.520703	1
28590	EC-AEA_SULF1+	AC093866.1	-0.642344	-1.84434	0.52065	1
28591	EC-AEA_SULF1+	AC119868.2	-0.642427	-1.93628	0.520596	1
28592	EC-AEA_SULF1+	STPG4	-0.643924	-0.701747	0.519624	1
28593	EC-AEA_SULF1+	MFNG	-0.64394	-0.370618	0.519614	1
28594	EC-AEA_SULF1+	FAM53B-AS1	-0.643984	-1.31961	0.519586	1
28595	EC-AEA_SULF1+	AC090001.1	-0.644219	-2.21408	0.519434	1
28596	EC-AEA_SULF1+	E2F7	-0.645187	-1.46689	0.518806	1
28597	EC-AEA_SULF1+	AP003778.1	-0.645272	-1.42426	0.518751	1
28598	EC-AEA_SULF1+	DHRS4L2	-0.645915	-0.842593	0.518334	1
28599	EC-AEA_SULF1+	GRID2IP	-0.647106	-0.370315	0.517564	1
28600	EC-AEA_SULF1+	C19orf44	-0.647217	-0.336703	0.517492	1
28601	EC-AEA_SULF1+	PKIB	-0.648841	-0.725883	0.516441	1
28602	EC-AEA_SULF1+	BBC3	-0.64951	-1.16609	0.516009	1
28603	EC-AEA_SULF1+	AMACR	-0.65007	-0.62593	0.515647	1
28604	EC-AEA_SULF1+	AC007952.5	-0.650863	-23.7801	0.515135	1
28605	EC-AEA_SULF1+	DUSP7	-0.651048	-1.0064	0.515015	1
28606	EC-AEA_SULF1+	ZSCAN2	-0.65148	-0.736863	0.514737	1
28607	EC-AEA_SULF1+	ZNF70	-0.652383	-0.941967	0.514154	1
28608	EC-AEA_SULF1+	ZNF215	-0.652786	-1.91994	0.513894	1
28609	EC-AEA_SULF1+	LINC00884	-0.652866	-1.36082	0.513843	1
28610	EC-AEA_SULF1+	CYP46A1	-0.653093	-0.778559	0.513696	1
28611	EC-AEA_SULF1+	MYO15A	-0.653114	-1.6776	0.513683	1
28612	EC-AEA_SULF1+	RHBG	-0.653811	-2.80796	0.513233	1
28613	EC-AEA_SULF1+	KNG1	-0.654046	-2.24493	0.513082	1
28614	EC-AEA_SULF1+	AP000757.2	-0.654168	-3.01761	0.513004	1
28615	EC-AEA_SULF1+	KIF24	-0.655231	-2.27202	0.512319	1
28616	EC-AEA_SULF1+	GPX8	-0.656538	-1.22932	0.511478	1
28617	EC-AEA_SULF1+	TMEM52B	-0.656561	-4.90975	0.511463	1
28618	EC-AEA_SULF1+	SLC16A1	-0.656566	-0.775834	0.51146	1
28619	EC-AEA_SULF1+	EEF1B2	-0.657098	-1.04785	0.511118	1
28620	EC-AEA_SULF1+	AC019163.1	-0.657284	-2.03539	0.510998	1
28621	EC-AEA_SULF1+	ZKSCAN7	-0.657449	-1.25771	0.510892	1
28622	EC-AEA_SULF1+	AC022325.2	-0.657486	-2.54819	0.510869	1
28623	EC-AEA_SULF1+	CABP1	-0.657798	-2.24051	0.510668	1
28624	EC-AEA_SULF1+	TMEM156	-0.658735	-1.15783	0.510066	1
28625	EC-AEA_SULF1+	TUSC1	-0.659484	-3.72028	0.509585	1
28626	EC-AEA_SULF1+	LINC02596	-0.659846	-4.28669	0.509353	1
28627	EC-AEA_SULF1+	KIAA0895	-0.660483	-0.406764	0.508944	1
28628	EC-AEA_SULF1+	BAZ1A	-0.660581	-0.0560244	0.508881	1
28629	EC-AEA_SULF1+	GCDH	-0.660628	-0.409981	0.508851	1
28630	EC-AEA_SULF1+	AC007114.2	-0.660896	-2.71958	0.508679	1
28631	EC-AEA_SULF1+	GPC1	-0.661452	-1.47501	0.508323	1
28632	EC-AEA_SULF1+	ABCC3	-0.661679	-0.281591	0.508177	1
28633	EC-AEA_SULF1+	SEPHS2	-0.661764	-3.41212	0.508122	1
28634	EC-AEA_SULF1+	TFAP2E	-0.661821	-1.05968	0.508086	1
28635	EC-AEA_SULF1+	LACC1	-0.661971	-1.56405	0.50799	1
28636	EC-AEA_SULF1+	TXK	-0.6621	-0.834941	0.507907	1
28637	EC-AEA_SULF1+	LINC00954	-0.66265	-2.35772	0.507555	1
28638	EC-AEA_SULF1+	MDC1-AS1	-0.66312	-0.851211	0.507254	1
28639	EC-AEA_SULF1+	AC106738.1	-0.663197	-1.51003	0.507204	1
28640	EC-AEA_SULF1+	ALDH1A1	-0.663401	-0.686255	0.507074	1
28641	EC-AEA_SULF1+	TMPRSS3	-0.663414	-4.1335	0.507065	1
28642	EC-AEA_SULF1+	FAM151A	-0.663683	-4.53549	0.506894	1
28643	EC-AEA_SULF1+	AC131025.3	-0.663925	-1.20633	0.506738	1
28644	EC-AEA_SULF1+	CXCL16	-0.664819	-2.83741	0.506167	1
28645	EC-AEA_SULF1+	GRIN2A	-0.665221	-1.21315	0.505909	1
28646	EC-AEA_SULF1+	AC096564.1	-0.665224	-1.50076	0.505907	1
28647	EC-AEA_SULF1+	AC025580.2	-0.665273	-1.16621	0.505876	1
28648	EC-AEA_SULF1+	LINC02664	-0.665412	-0.645129	0.505787	1
28649	EC-AEA_SULF1+	AC073346.1	-0.665487	-3.41564	0.505739	1
28650	EC-AEA_SULF1+	TRPC4	-0.666125	-1.55524	0.505331	1
28651	EC-AEA_SULF1+	AC245187.2	-0.666846	-0.759715	0.504871	1
28652	EC-AEA_SULF1+	GASK1A	-0.667008	-1.03958	0.504767	1
28653	EC-AEA_SULF1+	CACNA1H	-0.667114	-0.993128	0.504699	1
28654	EC-AEA_SULF1+	AC027682.4	-0.667398	-0.370807	0.504518	1
28655	EC-AEA_SULF1+	CFAP58	-0.667478	-1.60053	0.504467	1
28656	EC-AEA_SULF1+	AL139021.2	-0.667868	-1.3521	0.504218	1
28657	EC-AEA_SULF1+	NACA	-0.668526	-0.566866	0.503798	1
28658	EC-AEA_SULF1+	NPL	-0.668976	-0.523456	0.503511	1
28659	EC-AEA_SULF1+	AL022316.1	-0.669079	-2.0219	0.503445	1
28660	EC-AEA_SULF1+	CTSH	-0.66934	-0.832912	0.503279	1
28661	EC-AEA_SULF1+	MRPL49	-0.669422	-3.93419	0.503226	1
28662	EC-AEA_SULF1+	SYCP2	-0.670768	-0.440721	0.502369	1
28663	EC-AEA_SULF1+	DNAI1	-0.670788	-4.45033	0.502355	1
28664	EC-AEA_SULF1+	QPCTL	-0.671501	-1.0357	0.501901	1
28665	EC-AEA_SULF1+	AC034268.2	-0.671602	-1.53774	0.501837	1
28666	EC-AEA_SULF1+	C6orf52	-0.672312	-1.67454	0.501385	1
28667	EC-AEA_SULF1+	SMIM31	-0.672474	-2.4382	0.501282	1
28668	EC-AEA_SULF1+	SLC6A13	-0.672911	-2.11409	0.501004	1
28669	EC-AEA_SULF1+	ITGA2B	-0.673649	-0.638181	0.500534	1
28670	EC-AEA_SULF1+	G0S2	-0.674199	-4.43372	0.500185	1
28671	EC-AEA_SULF1+	LINC02224	-0.674259	-2.22866	0.500147	1
28672	EC-AEA_SULF1+	AL590705.1	-0.674279	-2.81244	0.500134	1
28673	EC-AEA_SULF1+	RBM15B	-0.674416	-1.98302	0.500047	1
28674	EC-AEA_SULF1+	LINC02343	-0.67478	-2.00879	0.499815	1
28675	EC-AEA_SULF1+	AC133065.1	-0.674785	-3.05337	0.499812	1
28676	EC-AEA_SULF1+	MAP3K6	-0.675137	-0.286775	0.499589	1
28677	EC-AEA_SULF1+	AC027031.2	-0.675526	-3.03482	0.499341	1
28678	EC-AEA_SULF1+	ABHD12B	-0.67565	-3.019	0.499263	1
28679	EC-AEA_SULF1+	KCNC1	-0.675854	-1.11615	0.499133	1
28680	EC-AEA_SULF1+	RSPH1	-0.675896	-23.5117	0.499107	1
28681	EC-AEA_SULF1+	KRT222	-0.675896	-23.749	0.499107	1
28682	EC-AEA_SULF1+	AC096642.1	-0.676234	-1.43735	0.498892	1
28683	EC-AEA_SULF1+	TSPEAR	-0.676608	-2.81743	0.498654	1
28684	EC-AEA_SULF1+	GDAP1L1	-0.67706	-1.10978	0.498368	1
28685	EC-AEA_SULF1+	IFIT2	-0.677197	-1.05105	0.498281	1
28686	EC-AEA_SULF1+	CENPJ	-0.677236	-0.368647	0.498256	1
28687	EC-AEA_SULF1+	AL591002.1	-0.677383	-1.0812	0.498163	1
28688	EC-AEA_SULF1+	AC008083.3	-0.677559	-1.23042	0.498052	1
28689	EC-AEA_SULF1+	AL132712.1	-0.677783	-1.30232	0.497909	1
28690	EC-AEA_SULF1+	AC007405.1	-0.678054	-4.93219	0.497737	1
28691	EC-AEA_SULF1+	LY86-AS1	-0.678085	-2.95492	0.497718	1
28692	EC-AEA_SULF1+	SUOX	-0.6783	-0.89657	0.497582	1
28693	EC-AEA_SULF1+	C17orf97	-0.679472	-23.7957	0.496839	1
28694	EC-AEA_SULF1+	DCK	-0.679792	-1.05024	0.496636	1
28695	EC-AEA_SULF1+	AL161785.1	-0.680043	-0.265356	0.496478	1
28696	EC-AEA_SULF1+	LINC02356	-0.680709	-1.3964	0.496056	1
28697	EC-AEA_SULF1+	PPP1R42	-0.681047	-1.48026	0.495842	1
28698	EC-AEA_SULF1+	LINC01505	-0.68114	-0.479908	0.495783	1
28699	EC-AEA_SULF1+	UNC5A	-0.681215	-2.818	0.495736	1
28700	EC-AEA_SULF1+	AC026471.1	-0.682317	-1.55409	0.495038	1
28701	EC-AEA_SULF1+	HMGA2	-0.682555	-0.163694	0.494888	1
28702	EC-AEA_SULF1+	AC104781.2	-0.682862	-1.50481	0.494694	1
28703	EC-AEA_SULF1+	ANKRD18B	-0.682885	-3.1495	0.494679	1
28704	EC-AEA_SULF1+	AC008149.2	-0.683296	-1.21276	0.49442	1
28705	EC-AEA_SULF1+	PRTFDC1	-0.683327	-2.5344	0.4944	1
28706	EC-AEA_SULF1+	PPDPF	-0.684029	-2.84178	0.493957	1
28707	EC-AEA_SULF1+	PRKX-AS1	-0.684083	-0.352998	0.493922	1
28708	EC-AEA_SULF1+	BFSP1	-0.685052	-0.470437	0.493311	1
28709	EC-AEA_SULF1+	LDOC1	-0.685808	-1.59527	0.492834	1
28710	EC-AEA_SULF1+	SCHLAP1	-0.686619	-2.41688	0.492323	1
28711	EC-AEA_SULF1+	SLC25A5	-0.686624	-24.1066	0.49232	1
28712	EC-AEA_SULF1+	ZNF79	-0.686647	-1.09005	0.492305	1
28713	EC-AEA_SULF1+	AC136424.2	-0.686758	-3.32174	0.492235	1
28714	EC-AEA_SULF1+	CDKN1C	-0.6869	-0.395991	0.492145	1
28715	EC-AEA_SULF1+	PRDX3	-0.687247	-1.11882	0.491927	1
28716	EC-AEA_SULF1+	CCDC38	-0.687334	-2.3483	0.491872	1
28717	EC-AEA_SULF1+	P2RY6	-0.688068	-1.09018	0.49141	1
28718	EC-AEA_SULF1+	DGKD	-0.688558	-0.0542203	0.491101	1
28719	EC-AEA_SULF1+	DOCK4-AS1	-0.688894	-1.61471	0.49089	1
28720	EC-AEA_SULF1+	ROPN1L	-0.688925	-2.94617	0.490871	1
28721	EC-AEA_SULF1+	CFAP46	-0.689557	-1.13568	0.490473	1
28722	EC-AEA_SULF1+	FAM153A	-0.690286	-0.786172	0.490015	1
28723	EC-AEA_SULF1+	AL355001.1	-0.690484	-1.70195	0.48989	1
28724	EC-AEA_SULF1+	MYO1F	-0.69114	-0.595425	0.489477	1
28725	EC-AEA_SULF1+	KPTN	-0.691269	-1.54711	0.489396	1
28726	EC-AEA_SULF1+	FAM110C	-0.692199	-4.40077	0.488812	1
28727	EC-AEA_SULF1+	DPCD	-0.692271	-1.29837	0.488767	1
28728	EC-AEA_SULF1+	AC005884.1	-0.692294	-1.5924	0.488752	1
28729	EC-AEA_SULF1+	TM2D2	-0.692607	-1.91676	0.488556	1
28730	EC-AEA_SULF1+	ADCY8	-0.692997	-2.12458	0.488312	1
28731	EC-AEA_SULF1+	FIGNL1	-0.693139	-1.08295	0.488222	1
28732	EC-AEA_SULF1+	LYPLAL1-AS1	-0.693405	-2.15383	0.488056	1
28733	EC-AEA_SULF1+	AC016493.1	-0.693495	-0.98176	0.487999	1
28734	EC-AEA_SULF1+	GRIN2D	-0.694394	-3.70693	0.487435	1
28735	EC-AEA_SULF1+	PLCD4	-0.694853	-1.29065	0.487147	1
28736	EC-AEA_SULF1+	NCS1	-0.695132	-0.730294	0.486973	1
28737	EC-AEA_SULF1+	CERCAM	-0.695687	-0.605611	0.486625	1
28738	EC-AEA_SULF1+	AC007163.1	-0.695754	-1.11978	0.486583	1
28739	EC-AEA_SULF1+	CTHRC1	-0.696648	-2.8148	0.486023	1
28740	EC-AEA_SULF1+	LINC02058	-0.696867	-3.01002	0.485886	1
28741	EC-AEA_SULF1+	TCF7	-0.697118	-0.443726	0.485729	1
28742	EC-AEA_SULF1+	B4GAT1	-0.697446	-1.52268	0.485524	1
28743	EC-AEA_SULF1+	SLC30A4	-0.699292	-0.383761	0.48437	1
28744	EC-AEA_SULF1+	FANCD2	-0.699328	-0.788541	0.484347	1
28745	EC-AEA_SULF1+	LINC01277	-0.699875	-1.51625	0.484005	1
28746	EC-AEA_SULF1+	CDH12	-0.700412	-0.302124	0.48367	1
28747	EC-AEA_SULF1+	ZCCHC3	-0.700518	-1.39392	0.483604	1
28748	EC-AEA_SULF1+	Z84485.1	-0.700544	-2.11857	0.483588	1
28749	EC-AEA_SULF1+	ALDH6A1	-0.700567	-0.675679	0.483573	1
28750	EC-AEA_SULF1+	AC110285.2	-0.700797	-0.751833	0.48343	1
28751	EC-AEA_SULF1+	CALCR	-0.702137	-2.02251	0.482594	1
28752	EC-AEA_SULF1+	PLPP2	-0.702651	-1.18893	0.482273	1
28753	EC-AEA_SULF1+	CCDC181	-0.702868	-1.32729	0.482138	1
28754	EC-AEA_SULF1+	VWA3A	-0.702896	-1.35796	0.48212	1
28755	EC-AEA_SULF1+	AC092171.3	-0.703495	-2.76887	0.481747	1
28756	EC-AEA_SULF1+	RENBP	-0.704004	-0.708776	0.48143	1
28757	EC-AEA_SULF1+	LINC01748	-0.704182	-2.20833	0.481319	1
28758	EC-AEA_SULF1+	SKAP1-AS1	-0.704198	-2.99377	0.48131	1
28759	EC-AEA_SULF1+	TBC1D24	-0.704461	-0.649088	0.481146	1
28760	EC-AEA_SULF1+	CFAP47	-0.704505	-23.8232	0.481118	1
28761	EC-AEA_SULF1+	PPP3CC	-0.704794	-0.0518734	0.480938	1
28762	EC-AEA_SULF1+	AC093898.1	-0.705171	-2.80601	0.480704	1
28763	EC-AEA_SULF1+	DPYD-AS1	-0.705437	-0.428426	0.480538	1
28764	EC-AEA_SULF1+	SMOX	-0.706633	-1.49789	0.479795	1
28765	EC-AEA_SULF1+	EEF1AKMT3	-0.706901	-1.8404	0.479628	1
28766	EC-AEA_SULF1+	KCNK3	-0.707167	-3.19931	0.479463	1
28767	EC-AEA_SULF1+	AC135178.4	-0.707676	-1.21838	0.479147	1
28768	EC-AEA_SULF1+	PGF	-0.708022	-1.49325	0.478932	1
28769	EC-AEA_SULF1+	LINC02422	-0.708244	-0.627984	0.478794	1
28770	EC-AEA_SULF1+	UBL5	-0.708497	-1.40946	0.478637	1
28771	EC-AEA_SULF1+	AC091045.1	-0.709013	-0.561182	0.478316	1
28772	EC-AEA_SULF1+	EIF5A2	-0.70907	-2.18394	0.478281	1
28773	EC-AEA_SULF1+	SLC51A	-0.709741	-0.99498	0.477864	1
28774	EC-AEA_SULF1+	TOR4A	-0.709752	-0.769235	0.477858	1
28775	EC-AEA_SULF1+	PLXNC1	-0.709858	-0.553698	0.477792	1
28776	EC-AEA_SULF1+	FO393418.1	-0.709961	-2.17212	0.477728	1
28777	EC-AEA_SULF1+	SLC41A1	-0.710733	-0.318284	0.47725	1
28778	EC-AEA_SULF1+	AC020594.1	-0.711058	-0.869791	0.477048	1
28779	EC-AEA_SULF1+	ETFBKMT	-0.71126	-1.23105	0.476923	1
28780	EC-AEA_SULF1+	ESRP2	-0.711657	-23.5749	0.476677	1
28781	EC-AEA_SULF1+	GALR1	-0.711657	-24.0239	0.476677	1
28782	EC-AEA_SULF1+	VPS16	-0.711828	-0.962518	0.476571	1
28783	EC-AEA_SULF1+	TSSK3	-0.711931	-1.75946	0.476507	1
28784	EC-AEA_SULF1+	MID1IP1	-0.712148	-2.52508	0.476373	1
28785	EC-AEA_SULF1+	SPON1	-0.712659	-0.962026	0.476057	1
28786	EC-AEA_SULF1+	SLC25A3	-0.712835	-0.7645	0.475948	1
28787	EC-AEA_SULF1+	TENM3	-0.712946	-0.383128	0.475879	1
28788	EC-AEA_SULF1+	LHX1-DT	-0.713346	-2.44391	0.475632	1
28789	EC-AEA_SULF1+	AC025470.2	-0.713547	-2.81993	0.475507	1
28790	EC-AEA_SULF1+	SMIM35	-0.713713	-4.60087	0.475405	1
28791	EC-AEA_SULF1+	ERVMER61-1	-0.71418	-0.433596	0.475116	1
28792	EC-AEA_SULF1+	CTSZ	-0.714185	-0.508214	0.475113	1
28793	EC-AEA_SULF1+	CLIP3	-0.714317	-1.86042	0.475031	1
28794	EC-AEA_SULF1+	ADAMTS16	-0.714423	-1.7003	0.474966	1
28795	EC-AEA_SULF1+	CASR	-0.714725	-1.14077	0.474779	1
28796	EC-AEA_SULF1+	SERP2	-0.714813	-0.622573	0.474725	1
28797	EC-AEA_SULF1+	TJP3	-0.715076	-3.22751	0.474562	1
28798	EC-AEA_SULF1+	AC108863.2	-0.715505	-1.91612	0.474297	1
28799	EC-AEA_SULF1+	MTBP	-0.715838	-0.376463	0.474092	1
28800	EC-AEA_SULF1+	AC008883.1	-0.716093	-2.38951	0.473934	1
28801	EC-AEA_SULF1+	NDUFB7	-0.716101	-0.894466	0.473929	1
28802	EC-AEA_SULF1+	AL137139.2	-0.716191	-1.30244	0.473873	1
28803	EC-AEA_SULF1+	AC013640.1	-0.71718	-1.28181	0.473263	1
28804	EC-AEA_SULF1+	AC092140.1	-0.718208	-1.926	0.472629	1
28805	EC-AEA_SULF1+	RAB29	-0.718833	-0.684382	0.472244	1
28806	EC-AEA_SULF1+	GM2A	-0.718854	-0.738504	0.472231	1
28807	EC-AEA_SULF1+	BARX2	-0.719311	-2.27342	0.47195	1
28808	EC-AEA_SULF1+	PHLDA3	-0.719747	-1.38234	0.471681	1
28809	EC-AEA_SULF1+	IL17RB	-0.720072	-1.80999	0.47148	1
28810	EC-AEA_SULF1+	CTBP1-AS	-0.720127	-0.538173	0.471447	1
28811	EC-AEA_SULF1+	SLC27A3	-0.720387	-0.434281	0.471287	1
28812	EC-AEA_SULF1+	B3GNT5	-0.720488	-0.0927166	0.471225	1
28813	EC-AEA_SULF1+	KCNJ1	-0.720834	-2.93818	0.471012	1
28814	EC-AEA_SULF1+	AL391840.1	-0.721464	-2.00406	0.470624	1
28815	EC-AEA_SULF1+	AC010524.1	-0.721937	-0.491273	0.470333	1
28816	EC-AEA_SULF1+	SCARB1	-0.722097	-0.432111	0.470235	1
28817	EC-AEA_SULF1+	ZFPM1	-0.722303	-0.308669	0.470108	1
28818	EC-AEA_SULF1+	OST4	-0.723401	-1.43493	0.469434	1
28819	EC-AEA_SULF1+	SH2D4B	-0.723442	-1.49489	0.469408	1
28820	EC-AEA_SULF1+	CEP19	-0.724178	-2.55708	0.468957	1
28821	EC-AEA_SULF1+	ALDH1L1	-0.72431	-4.45536	0.468876	1
28822	EC-AEA_SULF1+	SYNGAP1-AS1	-0.724348	-0.667899	0.468852	1
28823	EC-AEA_SULF1+	NDRG2	-0.72448	-0.360091	0.468771	1
28824	EC-AEA_SULF1+	CYP4F12	-0.724516	-1.14978	0.468749	1
28825	EC-AEA_SULF1+	AC090115.1	-0.724986	-0.292506	0.468461	1
28826	EC-AEA_SULF1+	SMPDL3A	-0.725616	-2.37271	0.468074	1
28827	EC-AEA_SULF1+	C5AR1	-0.725621	-0.520357	0.468071	1
28828	EC-AEA_SULF1+	Z82217.1	-0.726009	-0.862673	0.467834	1
28829	EC-AEA_SULF1+	DRAIC	-0.72605	-1.41136	0.467808	1
28830	EC-AEA_SULF1+	AL158801.3	-0.726171	-0.767063	0.467734	1
28831	EC-AEA_SULF1+	PTH1R	-0.726793	-0.348307	0.467352	1
28832	EC-AEA_SULF1+	ATP5MPL	-0.727031	-1.10123	0.467207	1
28833	EC-AEA_SULF1+	TYRO3	-0.727075	-1.4276	0.46718	1
28834	EC-AEA_SULF1+	OSBPL10-AS1	-0.727351	-1.41645	0.467011	1
28835	EC-AEA_SULF1+	AC018628.2	-0.727589	-1.7798	0.466865	1
28836	EC-AEA_SULF1+	AC022915.2	-0.727697	-1.44828	0.466799	1
28837	EC-AEA_SULF1+	AC097460.1	-0.727966	-1.33173	0.466635	1
28838	EC-AEA_SULF1+	AS3MT	-0.728025	-0.968716	0.466598	1
28839	EC-AEA_SULF1+	ZNF343	-0.728028	-0.598751	0.466597	1
28840	EC-AEA_SULF1+	AC084816.1	-0.731426	-1.59856	0.464519	1
28841	EC-AEA_SULF1+	DEUP1	-0.731573	-1.26798	0.464429	1
28842	EC-AEA_SULF1+	AC022784.1	-0.733339	-0.932131	0.463352	1
28843	EC-AEA_SULF1+	AL078459.1	-0.733799	-0.19448	0.463071	1
28844	EC-AEA_SULF1+	BBOX1-AS1	-0.733824	-1.36982	0.463056	1
28845	EC-AEA_SULF1+	MALRD1	-0.733858	-0.488998	0.463035	1
28846	EC-AEA_SULF1+	IFNLR1	-0.734338	-1.78863	0.462743	1
28847	EC-AEA_SULF1+	EXOC3L1	-0.735025	-0.487651	0.462324	1
28848	EC-AEA_SULF1+	AC026341.1	-0.735185	-0.886508	0.462227	1
28849	EC-AEA_SULF1+	ZNF101	-0.735307	-0.532458	0.462153	1
28850	EC-AEA_SULF1+	ITGB2	-0.736399	-3.06488	0.461488	1
28851	EC-AEA_SULF1+	TLNRD1	-0.736956	-0.441777	0.461149	1
28852	EC-AEA_SULF1+	AL139353.2	-0.737282	-2.10542	0.460951	1
28853	EC-AEA_SULF1+	AL591767.1	-0.737452	-2.54643	0.460847	1
28854	EC-AEA_SULF1+	AC005998.1	-0.738782	-2.0004	0.460039	1
28855	EC-AEA_SULF1+	RFFL	-0.740566	-0.0604943	0.458956	1
28856	EC-AEA_SULF1+	ZNF727	-0.74148	-0.346185	0.458402	1
28857	EC-AEA_SULF1+	ADCY3	-0.741488	-0.505755	0.458398	1
28858	EC-AEA_SULF1+	CHCHD2	-0.741609	-0.839795	0.458324	1
28859	EC-AEA_SULF1+	LINC02334	-0.741764	-4.06401	0.45823	1
28860	EC-AEA_SULF1+	AC026803.3	-0.742188	-1.0292	0.457974	1
28861	EC-AEA_SULF1+	MIR210HG	-0.742472	-5.11997	0.457802	1
28862	EC-AEA_SULF1+	CENPS	-0.742557	-2.03805	0.45775	1
28863	EC-AEA_SULF1+	CYSLTR1	-0.742668	-1.53567	0.457683	1
28864	EC-AEA_SULF1+	LFNG	-0.742999	-1.17031	0.457483	1
28865	EC-AEA_SULF1+	PARP10	-0.743053	-0.358778	0.45745	1
28866	EC-AEA_SULF1+	BAIAP2L2	-0.743386	-0.52686	0.457248	1
28867	EC-AEA_SULF1+	EHD4-AS1	-0.743577	-2.02527	0.457132	1
28868	EC-AEA_SULF1+	OPA1-AS1	-0.744225	-1.67922	0.45674	1
28869	EC-AEA_SULF1+	LRRC45	-0.744277	-2.2614	0.456709	1
28870	EC-AEA_SULF1+	INKA2	-0.745423	-0.419918	0.456016	1
28871	EC-AEA_SULF1+	AC012123.1	-0.745663	-4.33473	0.455871	1
28872	EC-AEA_SULF1+	EVI2B	-0.747081	-1.18585	0.455015	1
28873	EC-AEA_SULF1+	UBAP1L	-0.747223	-0.262584	0.454929	1
28874	EC-AEA_SULF1+	HOXC6	-0.747272	-1.28382	0.454899	1
28875	EC-AEA_SULF1+	AC129507.1	-0.747287	-3.26051	0.45489	1
28876	EC-AEA_SULF1+	ZNF850	-0.747737	-0.695778	0.454619	1
28877	EC-AEA_SULF1+	C21orf58	-0.747786	-1.02013	0.454589	1
28878	EC-AEA_SULF1+	HOXD8	-0.747985	-0.95435	0.454469	1
28879	EC-AEA_SULF1+	BIN1	-0.748078	-0.715837	0.454413	1
28880	EC-AEA_SULF1+	TSBP1	-0.74846	-1.39503	0.454183	1
28881	EC-AEA_SULF1+	AL078581.4	-0.748671	-1.58799	0.454055	1
28882	EC-AEA_SULF1+	RXFP1	-0.748994	-0.583487	0.453861	1
28883	EC-AEA_SULF1+	RNPEPL1	-0.74902	-0.337423	0.453845	1
28884	EC-AEA_SULF1+	CLNK	-0.749539	-1.81283	0.453532	1
28885	EC-AEA_SULF1+	PGR	-0.750223	-1.28607	0.45312	1
28886	EC-AEA_SULF1+	SPTBN2	-0.750352	-3.00993	0.453043	1
28887	EC-AEA_SULF1+	AC011997.1	-0.750425	-0.621907	0.452999	1
28888	EC-AEA_SULF1+	AC103702.2	-0.75216	-3.38928	0.451955	1
28889	EC-AEA_SULF1+	AIM2	-0.75344	-2.3379	0.451185	1
28890	EC-AEA_SULF1+	CA11	-0.754331	-1.58264	0.45065	1
28891	EC-AEA_SULF1+	WNT7A	-0.754571	-23.9963	0.450506	1
28892	EC-AEA_SULF1+	PRDM11	-0.754912	-0.189495	0.450302	1
28893	EC-AEA_SULF1+	ARL4C	-0.755354	-1.55507	0.450037	1
28894	EC-AEA_SULF1+	MEF2C-AS2	-0.755622	-0.705664	0.449876	1
28895	EC-AEA_SULF1+	AC099850.1	-0.756312	-0.956014	0.449462	1
28896	EC-AEA_SULF1+	ENPP5	-0.756746	-4.83802	0.449202	1
28897	EC-AEA_SULF1+	BIRC3	-0.757582	-0.288671	0.448701	1
28898	EC-AEA_SULF1+	ANKRD31	-0.758444	-2.3607	0.448185	1
28899	EC-AEA_SULF1+	ADAMTS14	-0.758847	-2.14571	0.447944	1
28900	EC-AEA_SULF1+	AL139815.1	-0.758979	-1.28198	0.447865	1
28901	EC-AEA_SULF1+	MAPK3	-0.759495	-0.299533	0.447556	1
28902	EC-AEA_SULF1+	ZNF687	-0.759617	-2.75349	0.447484	1
28903	EC-AEA_SULF1+	AC090518.1	-0.759707	-1.09345	0.44743	1
28904	EC-AEA_SULF1+	GLIS2-AS1	-0.760559	-1.87176	0.44692	1
28905	EC-AEA_SULF1+	SLC10A1	-0.760745	-1.46657	0.446809	1
28906	EC-AEA_SULF1+	EPHB2	-0.760835	-0.755743	0.446755	1
28907	EC-AEA_SULF1+	AC103810.2	-0.761181	-1.17078	0.446549	1
28908	EC-AEA_SULF1+	AC005498.3	-0.76169	-0.959884	0.446245	1
28909	EC-AEA_SULF1+	EDA2R	-0.762374	-2.76236	0.445837	1
28910	EC-AEA_SULF1+	CCDC154	-0.762759	-0.934817	0.445607	1
28911	EC-AEA_SULF1+	AC087623.1	-0.763152	-0.946553	0.445373	1
28912	EC-AEA_SULF1+	TMC1	-0.764951	-0.691185	0.444301	1
28913	EC-AEA_SULF1+	CXXC4	-0.765803	-1.08477	0.443793	1
28914	EC-AEA_SULF1+	AC040174.1	-0.766671	-3.8145	0.443277	1
28915	EC-AEA_SULF1+	AC007216.4	-0.767572	-0.11036	0.442741	1
28916	EC-AEA_SULF1+	CPTP	-0.767616	-3.12248	0.442715	1
28917	EC-AEA_SULF1+	GPR17	-0.76909	-0.696672	0.44184	1
28918	EC-AEA_SULF1+	DUBR	-0.769615	-0.375391	0.441529	1
28919	EC-AEA_SULF1+	AC104162.2	-0.770028	-0.379643	0.441283	1
28920	EC-AEA_SULF1+	CDH26	-0.770239	-1.41588	0.441158	1
28921	EC-AEA_SULF1+	AP003501.1	-0.770436	-1.31427	0.441042	1
28922	EC-AEA_SULF1+	ARRB2	-0.770513	-1.10669	0.440996	1
28923	EC-AEA_SULF1+	HAS2	-0.771146	-1.66488	0.440621	1
28924	EC-AEA_SULF1+	AC137494.1	-0.771375	-2.80756	0.440484	1
28925	EC-AEA_SULF1+	AL590006.1	-0.771399	-1.36949	0.440471	1
28926	EC-AEA_SULF1+	AL355512.1	-0.77159	-0.841299	0.440357	1
28927	EC-AEA_SULF1+	ZNF674	-0.771701	-0.5171	0.440292	1
28928	EC-AEA_SULF1+	AC138649.1	-0.771763	-1.48487	0.440255	1
28929	EC-AEA_SULF1+	LERFS	-0.771799	-1.33957	0.440234	1
28930	EC-AEA_SULF1+	AL096794.1	-0.772241	-3.29394	0.439972	1
28931	EC-AEA_SULF1+	WDR63	-0.773273	-2.12433	0.439361	1
28932	EC-AEA_SULF1+	FRS3	-0.773297	-1.04031	0.439347	1
28933	EC-AEA_SULF1+	TLR3	-0.773333	-1.08829	0.439325	1
28934	EC-AEA_SULF1+	CCDC134	-0.773537	-0.773242	0.439205	1
28935	EC-AEA_SULF1+	GALNT12	-0.773637	-3.55382	0.439145	1
28936	EC-AEA_SULF1+	CADM3-AS1	-0.773668	-2.6761	0.439127	1
28937	EC-AEA_SULF1+	SLC35F3	-0.773759	-1.38105	0.439073	1
28938	EC-AEA_SULF1+	ZBED4	-0.773865	-0.130746	0.439011	1
28939	EC-AEA_SULF1+	CATIP	-0.774972	-2.84823	0.438356	1
28940	EC-AEA_SULF1+	ADGRG2	-0.77545	-0.745187	0.438074	1
28941	EC-AEA_SULF1+	LITAF	-0.776034	-0.0449036	0.437729	1
28942	EC-AEA_SULF1+	AC011466.1	-0.776635	-1.63447	0.437374	1
28943	EC-AEA_SULF1+	NRAD1	-0.777242	-1.26031	0.437016	1
28944	EC-AEA_SULF1+	FXYD4	-0.778058	-4.69758	0.436535	1
28945	EC-AEA_SULF1+	SLC15A1	-0.780418	-1.45878	0.435145	1
28946	EC-AEA_SULF1+	AL132780.1	-0.780668	-0.45146	0.434998	1
28947	EC-AEA_SULF1+	AC025287.4	-0.780919	-1.72237	0.43485	1
28948	EC-AEA_SULF1+	AP000757.1	-0.781123	-1.41266	0.43473	1
28949	EC-AEA_SULF1+	SLC2A4RG	-0.781298	-0.912219	0.434627	1
28950	EC-AEA_SULF1+	CCDC13	-0.781528	-1.58315	0.434492	1
28951	EC-AEA_SULF1+	AC105001.1	-0.781825	-0.380654	0.434317	1
28952	EC-AEA_SULF1+	RHPN1	-0.782109	-0.329048	0.43415	1
28953	EC-AEA_SULF1+	AC090644.1	-0.782347	-0.583211	0.434011	1
28954	EC-AEA_SULF1+	AL158071.1	-0.783411	-1.85401	0.433386	1
28955	EC-AEA_SULF1+	WDR88	-0.78442	-1.5651	0.432794	1
28956	EC-AEA_SULF1+	GPR137B	-0.78442	-0.310784	0.432794	1
28957	EC-AEA_SULF1+	HAPLN1	-0.784482	-3.85863	0.432757	1
28958	EC-AEA_SULF1+	CARD14	-0.785027	-1.04912	0.432438	1
28959	EC-AEA_SULF1+	TSPAN1	-0.785618	-2.33372	0.432091	1
28960	EC-AEA_SULF1+	CMPK2	-0.785928	-0.655554	0.43191	1
28961	EC-AEA_SULF1+	AC006160.1	-0.785928	-0.632922	0.43191	1
28962	EC-AEA_SULF1+	LINC01414	-0.786328	-2.33819	0.431675	1
28963	EC-AEA_SULF1+	ALDH1L2	-0.786811	-2.15066	0.431392	1
28964	EC-AEA_SULF1+	TMEM115	-0.787082	-2.6662	0.431234	1
28965	EC-AEA_SULF1+	AL035446.2	-0.787255	-1.5761	0.431132	1
28966	EC-AEA_SULF1+	AL135841.1	-0.787415	-3.0029	0.431039	1
28967	EC-AEA_SULF1+	NDUFV2-AS1	-0.787697	-0.786737	0.430874	1
28968	EC-AEA_SULF1+	CKAP2	-0.787916	-0.993022	0.430746	1
28969	EC-AEA_SULF1+	PDIK1L	-0.787919	-1.68428	0.430744	1
28970	EC-AEA_SULF1+	LINC00265	-0.788433	-0.332726	0.430444	1
28971	EC-AEA_SULF1+	ZNF589	-0.788652	-0.241868	0.430315	1
28972	EC-AEA_SULF1+	ZBTB39	-0.789218	-2.30786	0.429985	1
28973	EC-AEA_SULF1+	CYYR1	-0.790114	-0.108357	0.429461	1
28974	EC-AEA_SULF1+	AC018797.3	-0.790168	-0.492726	0.42943	1
28975	EC-AEA_SULF1+	CIB4	-0.790333	-23.7855	0.429333	1
28976	EC-AEA_SULF1+	CCDC148-AS1	-0.790333	-23.8558	0.429333	1
28977	EC-AEA_SULF1+	AL157395.1	-0.791503	-1.38833	0.428651	1
28978	EC-AEA_SULF1+	DNAH9	-0.79173	-0.87182	0.428518	1
28979	EC-AEA_SULF1+	KLRG1	-0.792254	-0.857274	0.428213	1
28980	EC-AEA_SULF1+	GINS1	-0.792461	-1.84022	0.428092	1
28981	EC-AEA_SULF1+	ADRA1B	-0.792587	-0.749871	0.428018	1
28982	EC-AEA_SULF1+	IPO11	-0.792649	-0.123572	0.427982	1
28983	EC-AEA_SULF1+	CFAP161	-0.793222	-0.262062	0.427648	1
28984	EC-AEA_SULF1+	DUS2	-0.793834	-0.282657	0.427292	1
28985	EC-AEA_SULF1+	CMBL	-0.793909	-23.9325	0.427248	1
28986	EC-AEA_SULF1+	GHRL	-0.794095	-1.14987	0.42714	1
28987	EC-AEA_SULF1+	DNMBP-AS1	-0.794335	-0.816971	0.427	1
28988	EC-AEA_SULF1+	BX842570.1	-0.796507	-1.99265	0.425738	1
28989	EC-AEA_SULF1+	LINC02341	-0.796607	-3.46958	0.425679	1
28990	EC-AEA_SULF1+	TDRD9	-0.79677	-1.62154	0.425585	1
28991	EC-AEA_SULF1+	AC078788.1	-0.796982	-3.21172	0.425462	1
28992	EC-AEA_SULF1+	AC095032.1	-0.797292	-1.08115	0.425282	1
28993	EC-AEA_SULF1+	EBNA1BP2	-0.797615	-1.07138	0.425094	1
28994	EC-AEA_SULF1+	DNAH3	-0.797669	-1.22263	0.425063	1
28995	EC-AEA_SULF1+	AL049646.1	-0.798152	-1.19943	0.424783	1
28996	EC-AEA_SULF1+	SLC66A1L	-0.798637	-3.54352	0.424501	1
28997	EC-AEA_SULF1+	CDK18	-0.798813	-0.851569	0.424399	1
28998	EC-AEA_SULF1+	AC000065.1	-0.798947	-1.32524	0.424321	1
28999	EC-AEA_SULF1+	CHRM3-AS2	-0.798952	-0.476712	0.424318	1
29000	EC-AEA_SULF1+	FZD1	-0.799378	-2.49368	0.424071	1
29001	EC-AEA_SULF1+	SLC28A1	-0.799512	-1.94029	0.423993	1
29002	EC-AEA_SULF1+	LANCL1-AS1	-0.799864	-0.713911	0.42379	1
29003	EC-AEA_SULF1+	AC100763.1	-0.80023	-0.867108	0.423577	1
29004	EC-AEA_SULF1+	UFL1-AS1	-0.80156	-0.459176	0.422808	1
29005	EC-AEA_SULF1+	UQCRB	-0.802087	-1.85633	0.422503	1
29006	EC-AEA_SULF1+	PKD1L3	-0.80236	-1.48404	0.422345	1
29007	EC-AEA_SULF1+	SLC38A4	-0.803223	-1.49847	0.421846	1
29008	EC-AEA_SULF1+	SRGAP2-AS1	-0.803804	-1.1157	0.42151	1
29009	EC-AEA_SULF1+	TMEM163	-0.804168	-1.65101	0.4213	1
29010	EC-AEA_SULF1+	ETV5	-0.804318	-1.67593	0.421214	1
29011	EC-AEA_SULF1+	TFF3	-0.804547	-3.38555	0.421081	1
29012	EC-AEA_SULF1+	GVQW2	-0.804599	-0.823498	0.421051	1
29013	EC-AEA_SULF1+	VASN	-0.804726	-1.92587	0.420978	1
29014	EC-AEA_SULF1+	DSEL	-0.804772	-1.70161	0.420951	1
29015	EC-AEA_SULF1+	KNL1	-0.804924	-1.16504	0.420863	1
29016	EC-AEA_SULF1+	PERP	-0.804971	-3.68437	0.420837	1
29017	EC-AEA_SULF1+	HSD11B2	-0.805072	-1.91261	0.420778	1
29018	EC-AEA_SULF1+	C2orf81	-0.805224	-1.27293	0.420691	1
29019	EC-AEA_SULF1+	AL451062.1	-0.805743	-1.87231	0.420391	1
29020	EC-AEA_SULF1+	LINC01550	-0.805918	-0.749434	0.42029	1
29021	EC-AEA_SULF1+	SORBS3	-0.806703	-0.323604	0.419837	1
29022	EC-AEA_SULF1+	PHGDH	-0.806832	-4.98237	0.419763	1
29023	EC-AEA_SULF1+	AC090282.1	-0.806838	-2.47102	0.41976	1
29024	EC-AEA_SULF1+	ACSF2	-0.80779	-0.629281	0.419211	1
29025	EC-AEA_SULF1+	BICRA-AS1	-0.808475	-0.70549	0.418817	1
29026	EC-AEA_SULF1+	NCAPH2	-0.808568	-1.30474	0.418764	1
29027	EC-AEA_SULF1+	ZGRF1	-0.808663	-0.439147	0.418709	1
29028	EC-AEA_SULF1+	AC096741.1	-0.809794	-1.23999	0.418059	1
29029	EC-AEA_SULF1+	SPRYD3	-0.810099	-1.56212	0.417883	1
29030	EC-AEA_SULF1+	AC099560.1	-0.810127	-3.0749	0.417867	1
29031	EC-AEA_SULF1+	EAF2	-0.810953	-0.839126	0.417392	1
29032	EC-AEA_SULF1+	LARGE-AS1	-0.812405	-1.83703	0.41656	1
29033	EC-AEA_SULF1+	AL031658.1	-0.812609	-0.669057	0.416443	1
29034	EC-AEA_SULF1+	PXYLP1	-0.812918	-0.353873	0.416265	1
29035	EC-AEA_SULF1+	ITPK1-AS1	-0.813009	-1.89441	0.416213	1
29036	EC-AEA_SULF1+	SORCS2	-0.813802	-0.769598	0.415759	1
29037	EC-AEA_SULF1+	AL031123.1	-0.814194	-1.93184	0.415534	1
29038	EC-AEA_SULF1+	AC107072.2	-0.814473	-1.23449	0.415374	1
29039	EC-AEA_SULF1+	LINC02767	-0.814842	-1.08207	0.415163	1
29040	EC-AEA_SULF1+	AL450992.2	-0.815508	-1.07888	0.414781	1
29041	EC-AEA_SULF1+	APCDD1L-DT	-0.815785	-1.11558	0.414623	1
29042	EC-AEA_SULF1+	SLFN12	-0.816014	-0.225344	0.414492	1
29043	EC-AEA_SULF1+	AC133919.2	-0.816076	-0.833438	0.414456	1
29044	EC-AEA_SULF1+	HAVCR2	-0.816611	-0.656379	0.414151	1
29045	EC-AEA_SULF1+	IDNK	-0.817755	-0.522528	0.413497	1
29046	EC-AEA_SULF1+	CASC8	-0.818374	-1.00198	0.413143	1
29047	EC-AEA_SULF1+	SSC5D	-0.818744	-1.26972	0.412933	1
29048	EC-AEA_SULF1+	CLBA1	-0.818746	-1.36692	0.412931	1
29049	EC-AEA_SULF1+	TIMP1	-0.819337	-0.487993	0.412594	1
29050	EC-AEA_SULF1+	TRPV1	-0.819578	-0.295749	0.412457	1
29051	EC-AEA_SULF1+	SOCS1	-0.819714	-1.84095	0.412379	1
29052	EC-AEA_SULF1+	DGUOK-AS1	-0.82036	-1.33567	0.412011	1
29053	EC-AEA_SULF1+	RGN	-0.821173	-1.49543	0.411548	1
29054	EC-AEA_SULF1+	LINC02328	-0.821718	-0.276961	0.411237	1
29055	EC-AEA_SULF1+	AP000944.7	-0.821809	-1.67223	0.411186	1
29056	EC-AEA_SULF1+	VTCN1	-0.823371	-2.88622	0.410297	1
29057	EC-AEA_SULF1+	PKD2L2	-0.823846	-1.03855	0.410027	1
29058	EC-AEA_SULF1+	GSTP1	-0.824442	-1.39883	0.409688	1
29059	EC-AEA_SULF1+	CXCL14	-0.824793	-5.20167	0.409489	1
29060	EC-AEA_SULF1+	LINC01285	-0.824835	-1.76298	0.409465	1
29061	EC-AEA_SULF1+	SYDE1	-0.825578	-0.738673	0.409043	1
29062	EC-AEA_SULF1+	KCNS3	-0.825633	-0.522218	0.409013	1
29063	EC-AEA_SULF1+	HDAC2-AS2	-0.826337	-1.11018	0.408613	1
29064	EC-AEA_SULF1+	SYT15	-0.826337	-0.863476	0.408613	1
29065	EC-AEA_SULF1+	LINC01091	-0.826776	-1.12842	0.408364	1
29066	EC-AEA_SULF1+	OPRM1	-0.827246	-1.59016	0.408097	1
29067	EC-AEA_SULF1+	AJUBA	-0.827409	-2.36724	0.408005	1
29068	EC-AEA_SULF1+	STAP2	-0.827621	-1.07688	0.407885	1
29069	EC-AEA_SULF1+	KIT	-0.827678	-1.16395	0.407853	1
29070	EC-AEA_SULF1+	SLC26A7	-0.829134	-0.986728	0.407029	1
29071	EC-AEA_SULF1+	ZFP41	-0.829183	-0.835384	0.407001	1
29072	EC-AEA_SULF1+	CARD11	-0.829679	-1.01484	0.40672	1
29073	EC-AEA_SULF1+	AC093912.1	-0.829932	-2.05888	0.406577	1
29074	EC-AEA_SULF1+	KIAA1671	-0.829963	-0.0672859	0.40656	1
29075	EC-AEA_SULF1+	SYCE1L	-0.830763	-3.36993	0.406107	1
29076	EC-AEA_SULF1+	EFNA1	-0.8316	-0.238222	0.405635	1
29077	EC-AEA_SULF1+	HDHD5-AS1	-0.83319	-1.71326	0.404737	1
29078	EC-AEA_SULF1+	AL096772.1	-0.833206	-2.60905	0.404729	1
29079	EC-AEA_SULF1+	ANKRD33B	-0.834076	-0.204465	0.404238	1
29080	EC-AEA_SULF1+	PHLDB3	-0.834174	-0.563101	0.404183	1
29081	EC-AEA_SULF1+	AQP4-AS1	-0.834719	-1.5118	0.403876	1
29082	EC-AEA_SULF1+	AL592295.3	-0.835031	-1.00493	0.4037	1
29083	EC-AEA_SULF1+	LRTOMT	-0.835101	-1.73815	0.403661	1
29084	EC-AEA_SULF1+	FABP4	-0.835297	-4.82291	0.40355	1
29085	EC-AEA_SULF1+	AC069287.3	-0.836488	-0.764125	0.402881	1
29086	EC-AEA_SULF1+	AC108047.1	-0.83671	-0.499348	0.402756	1
29087	EC-AEA_SULF1+	ZYG11A	-0.836823	-24.0321	0.402692	1
29088	EC-AEA_SULF1+	LINC02691	-0.837572	-1.53787	0.402271	1
29089	EC-AEA_SULF1+	SLC15A3	-0.837631	-0.721951	0.402238	1
29090	EC-AEA_SULF1+	AC073332.1	-0.837655	-0.633162	0.402225	1
29091	EC-AEA_SULF1+	SRSF12	-0.838535	-1.66374	0.40173	1
29092	EC-AEA_SULF1+	ZNF324	-0.838951	-0.786326	0.401497	1
29093	EC-AEA_SULF1+	LINC00649	-0.839545	-0.550926	0.401164	1
29094	EC-AEA_SULF1+	MPZL3	-0.840144	-0.201714	0.400828	1
29095	EC-AEA_SULF1+	MATK	-0.840376	-3.49393	0.400698	1
29096	EC-AEA_SULF1+	SOD3	-0.840624	-2.20728	0.400559	1
29097	EC-AEA_SULF1+	LINC01185	-0.840813	-1.75782	0.400453	1
29098	EC-AEA_SULF1+	GHDC	-0.841076	-1.14013	0.400305	1
29099	EC-AEA_SULF1+	GP6	-0.84168	-0.78402	0.399967	1
29100	EC-AEA_SULF1+	SNCG	-0.842062	-0.685574	0.399753	1
29101	EC-AEA_SULF1+	AC023480.1	-0.842215	-0.72497	0.399668	1
29102	EC-AEA_SULF1+	GSDME	-0.842661	-1.42343	0.399418	1
29103	EC-AEA_SULF1+	AC011921.1	-0.842734	-0.757931	0.399377	1
29104	EC-AEA_SULF1+	TTC9	-0.84419	-1.1003	0.398563	1
29105	EC-AEA_SULF1+	TMEM71	-0.845321	-4.01944	0.397932	1
29106	EC-AEA_SULF1+	KIF20B	-0.84536	-0.442753	0.39791	1
29107	EC-AEA_SULF1+	NTRK2	-0.84537	-0.427976	0.397904	1
29108	EC-AEA_SULF1+	OLMALINC	-0.846434	-0.774768	0.397311	1
29109	EC-AEA_SULF1+	AC015987.1	-0.846738	-1.10434	0.397141	1
29110	EC-AEA_SULF1+	FRG1-DT	-0.846826	-0.264015	0.397092	1
29111	EC-AEA_SULF1+	CERNA1	-0.847294	-0.884228	0.396832	1
29112	EC-AEA_SULF1+	AC092666.1	-0.847477	-3.48113	0.396729	1
29113	EC-AEA_SULF1+	AL138787.2	-0.847606	-0.612219	0.396657	1
29114	EC-AEA_SULF1+	REPS2	-0.848437	-0.133373	0.396194	1
29115	EC-AEA_SULF1+	AC073842.2	-0.848719	-2.82173	0.396038	1
29116	EC-AEA_SULF1+	FAM217A	-0.849117	-1.73536	0.395816	1
29117	EC-AEA_SULF1+	RCN3	-0.849628	-1.66065	0.395532	1
29118	EC-AEA_SULF1+	ST3GAL6-AS1	-0.849824	-5.33761	0.395423	1
29119	EC-AEA_SULF1+	C9orf153	-0.849943	-0.991101	0.395357	1
29120	EC-AEA_SULF1+	MIF	-0.850149	-1.52418	0.395242	1
29121	EC-AEA_SULF1+	NUP62CL	-0.851128	-23.927	0.394698	1
29122	EC-AEA_SULF1+	ACBD4	-0.852269	-0.57071	0.394065	1
29123	EC-AEA_SULF1+	TBX1	-0.853139	-1.88013	0.393582	1
29124	EC-AEA_SULF1+	HSPA2	-0.854446	-2.27354	0.392858	1
29125	EC-AEA_SULF1+	SNHG31	-0.854487	-1.34327	0.392835	1
29126	EC-AEA_SULF1+	LCMT1-AS1	-0.854611	-1.31979	0.392766	1
29127	EC-AEA_SULF1+	SSR4	-0.854929	-2.33741	0.392591	1
29128	EC-AEA_SULF1+	C1RL-AS1	-0.854991	-0.92274	0.392556	1
29129	EC-AEA_SULF1+	AC046143.1	-0.855541	-1.22777	0.392252	1
29130	EC-AEA_SULF1+	DCDC2B	-0.855727	-1.29026	0.392149	1
29131	EC-AEA_SULF1+	AC138028.1	-0.856938	-1.17909	0.391479	1
29132	EC-AEA_SULF1+	AC026894.1	-0.857211	-1.3272	0.391328	1
29133	EC-AEA_SULF1+	AC005871.2	-0.858737	-2.66703	0.390485	1
29134	EC-AEA_SULF1+	DAGLA	-0.859633	-1.16963	0.389991	1
29135	EC-AEA_SULF1+	RBP1	-0.860661	-1.43211	0.389425	1
29136	EC-AEA_SULF1+	KIFC2	-0.860834	-1.29464	0.38933	1
29137	EC-AEA_SULF1+	RIN2	-0.860844	-0.0537215	0.389324	1
29138	EC-AEA_SULF1+	GGT2	-0.860901	-1.8862	0.389293	1
29139	EC-AEA_SULF1+	RAB11FIP5	-0.861348	-0.637933	0.389047	1
29140	EC-AEA_SULF1+	TBX2	-0.861389	-0.958473	0.389024	1
29141	EC-AEA_SULF1+	HOXA-AS3	-0.862497	-2.70161	0.388414	1
29142	EC-AEA_SULF1+	NDUFA1	-0.862685	-2.34512	0.388311	1
29143	EC-AEA_SULF1+	KRT19	-0.863359	-1.45282	0.38794	1
29144	EC-AEA_SULF1+	AC022137.4	-0.864152	-0.799309	0.387504	1
29145	EC-AEA_SULF1+	LPAR1	-0.864433	-0.478137	0.38735	1
29146	EC-AEA_SULF1+	UNC79	-0.864743	-1.00579	0.38718	1
29147	EC-AEA_SULF1+	DUSP19	-0.865306	-2.2458	0.386871	1
29148	EC-AEA_SULF1+	EMX1	-0.867119	-4.41648	0.385877	1
29149	EC-AEA_SULF1+	MDK	-0.86747	-1.44086	0.385685	1
29150	EC-AEA_SULF1+	CD300LG	-0.867764	-5.41685	0.385523	1
29151	EC-AEA_SULF1+	AC136604.2	-0.86801	-1.26587	0.385389	1
29152	EC-AEA_SULF1+	LARGE2	-0.869009	-23.9209	0.384842	1
29153	EC-AEA_SULF1+	CLDN7	-0.870305	-4.05708	0.384134	1
29154	EC-AEA_SULF1+	WFDC2	-0.870543	-2.96743	0.384004	1
29155	EC-AEA_SULF1+	ATP12A	-0.871059	-4.81227	0.383722	1
29156	EC-AEA_SULF1+	POLR3G	-0.872995	-0.729277	0.382666	1
29157	EC-AEA_SULF1+	SIPA1	-0.87368	-0.374398	0.382293	1
29158	EC-AEA_SULF1+	TMEM130	-0.873767	-1.83445	0.382245	1
29159	EC-AEA_SULF1+	TSPAN33	-0.873827	-2.26927	0.382213	1
29160	EC-AEA_SULF1+	ADAMTS18	-0.874472	-1.49737	0.381861	1
29161	EC-AEA_SULF1+	UBALD1	-0.874532	-0.923069	0.381829	1
29162	EC-AEA_SULF1+	SERPINI1	-0.874658	-0.704852	0.38176	1
29163	EC-AEA_SULF1+	CRLF1	-0.874764	-1.22148	0.381702	1
29164	EC-AEA_SULF1+	SYT16	-0.875578	-2.68165	0.38126	1
29165	EC-AEA_SULF1+	AC009120.4	-0.875766	-2.87218	0.381157	1
29166	EC-AEA_SULF1+	TMEM229B	-0.876236	-1.19481	0.380902	1
29167	EC-AEA_SULF1+	AQP2	-0.876559	-3.21194	0.380726	1
29168	EC-AEA_SULF1+	ILDR1	-0.876796	-2.59525	0.380597	1
29169	EC-AEA_SULF1+	ERBB3	-0.877876	-1.73607	0.380011	1
29170	EC-AEA_SULF1+	SYNM	-0.877912	-1.26338	0.379992	1
29171	EC-AEA_SULF1+	LHX1	-0.878185	-1.99138	0.379843	1
29172	EC-AEA_SULF1+	FANCB	-0.878222	-2.07074	0.379823	1
29173	EC-AEA_SULF1+	AP000779.1	-0.878957	-0.974353	0.379424	1
29174	EC-AEA_SULF1+	POLR2L	-0.879161	-1.98387	0.379314	1
29175	EC-AEA_SULF1+	AP000866.2	-0.881299	-1.42454	0.378156	1
29176	EC-AEA_SULF1+	MSC-AS1	-0.881356	-0.801354	0.378125	1
29177	EC-AEA_SULF1+	ANKRD55	-0.881421	-1.70791	0.37809	1
29178	EC-AEA_SULF1+	AC007679.1	-0.882317	-1.88266	0.377606	1
29179	EC-AEA_SULF1+	LINC01090	-0.88304	-1.00355	0.377215	1
29180	EC-AEA_SULF1+	LINC02595	-0.884147	-2.27074	0.376617	1
29181	EC-AEA_SULF1+	EDA	-0.884715	-0.355011	0.37631	1
29182	EC-AEA_SULF1+	AC087280.2	-0.884834	-1.10427	0.376246	1
29183	EC-AEA_SULF1+	SERINC5	-0.885149	-0.0660662	0.376076	1
29184	EC-AEA_SULF1+	AL096854.1	-0.886123	-1.73226	0.375551	1
29185	EC-AEA_SULF1+	AL133297.2	-0.887357	-1.57512	0.374887	1
29186	EC-AEA_SULF1+	SCAT2	-0.889366	-2.53441	0.373807	1
29187	EC-AEA_SULF1+	LACTB2-AS1	-0.890277	-3.42833	0.373317	1
29188	EC-AEA_SULF1+	NEXN	-0.890807	-0.348937	0.373033	1
29189	EC-AEA_SULF1+	AC034139.1	-0.89185	-1.85759	0.372473	1
29190	EC-AEA_SULF1+	TH2LCRR	-0.894174	-0.941374	0.371229	1
29191	EC-AEA_SULF1+	HVCN1	-0.894822	-0.570573	0.370882	1
29192	EC-AEA_SULF1+	SLIT3	-0.894891	-0.354791	0.370845	1
29193	EC-AEA_SULF1+	Z99127.1	-0.895387	-2.05252	0.37058	1
29194	EC-AEA_SULF1+	NAALAD2	-0.896794	-1.35013	0.369829	1
29195	EC-AEA_SULF1+	USH2A	-0.897073	-3.21714	0.36968	1
29196	EC-AEA_SULF1+	PRKD2	-0.897525	-0.136237	0.369439	1
29197	EC-AEA_SULF1+	ALG13-AS1	-0.897827	-0.686256	0.369278	1
29198	EC-AEA_SULF1+	COPZ2	-0.898258	-1.32636	0.369048	1
29199	EC-AEA_SULF1+	LINC00636	-0.899229	-4.3957	0.368531	1
29200	EC-AEA_SULF1+	TENM4	-0.899508	-0.746762	0.368382	1
29201	EC-AEA_SULF1+	SPSB4	-0.899818	-2.42705	0.368217	1
29202	EC-AEA_SULF1+	ARHGEF17	-0.899983	-0.281446	0.368129	1
29203	EC-AEA_SULF1+	SLC9A2	-0.90018	-1.9333	0.368025	1
29204	EC-AEA_SULF1+	SCNN1G	-0.900334	-2.0991	0.367942	1
29205	EC-AEA_SULF1+	CAV3	-0.901194	-24.2478	0.367485	1
29206	EC-AEA_SULF1+	FMO4	-0.901525	-0.449588	0.367309	1
29207	EC-AEA_SULF1+	GMPR	-0.901873	-0.311952	0.367124	1
29208	EC-AEA_SULF1+	RHOG	-0.90194	-1.6631	0.367088	1
29209	EC-AEA_SULF1+	CLCN4	-0.902434	-0.567176	0.366827	1
29210	EC-AEA_SULF1+	AP001267.3	-0.902452	-0.700342	0.366817	1
29211	EC-AEA_SULF1+	GPHN	-0.903079	-0.0680054	0.366484	1
29212	EC-AEA_SULF1+	LINC02427	-0.903614	-0.754498	0.3662	1
29213	EC-AEA_SULF1+	AC128687.3	-0.904427	-3.10135	0.365769	1
29214	EC-AEA_SULF1+	THY1	-0.904623	-1.74934	0.365665	1
29215	EC-AEA_SULF1+	CNKSR1	-0.90467	-3.52357	0.36564	1
29216	EC-AEA_SULF1+	CFTR	-0.905207	-1.81039	0.365356	1
29217	EC-AEA_SULF1+	BRCA2	-0.905592	-0.863933	0.365152	1
29218	EC-AEA_SULF1+	DARS2	-0.905987	-0.494237	0.364943	1
29219	EC-AEA_SULF1+	DNAJB1	-0.907094	-0.825294	0.364357	1
29220	EC-AEA_SULF1+	AC010198.1	-0.907435	-1.42373	0.364177	1
29221	EC-AEA_SULF1+	LRRC23	-0.907502	-0.324682	0.364141	1
29222	EC-AEA_SULF1+	AC005476.2	-0.908347	-24.041	0.363695	1
29223	EC-AEA_SULF1+	SEMA4G	-0.908587	-3.83675	0.363568	1
29224	EC-AEA_SULF1+	PDE1A	-0.908744	-0.646423	0.363485	1
29225	EC-AEA_SULF1+	BHMT	-0.908876	-1.95686	0.363416	1
29226	EC-AEA_SULF1+	NRSN2	-0.909795	-1.11407	0.362931	1
29227	EC-AEA_SULF1+	PRSS22	-0.910469	-2.63996	0.362575	1
29228	EC-AEA_SULF1+	GPAT3	-0.910513	-0.624924	0.362552	1
29229	EC-AEA_SULF1+	AC008571.2	-0.910812	-2.06172	0.362394	1
29230	EC-AEA_SULF1+	RAG1	-0.911453	-1.6795	0.362057	1
29231	EC-AEA_SULF1+	AL445248.1	-0.912277	-0.862867	0.361623	1
29232	EC-AEA_SULF1+	AC079140.6	-0.912408	-1.69103	0.361554	1
29233	EC-AEA_SULF1+	TSPYL5	-0.912857	-3.01329	0.361318	1
29234	EC-AEA_SULF1+	AL021918.5	-0.91301	-1.13915	0.361237	1
29235	EC-AEA_SULF1+	AC010148.1	-0.913702	-1.06661	0.360874	1
29236	EC-AEA_SULF1+	SATB2	-0.915584	-0.659744	0.359885	1
29237	EC-AEA_SULF1+	LINC01435	-0.915625	-1.37571	0.359863	1
29238	EC-AEA_SULF1+	LINC00910	-0.915755	-0.307104	0.359796	1
29239	EC-AEA_SULF1+	C22orf23	-0.916292	-1.31119	0.359514	1
29240	EC-AEA_SULF1+	AC078864.1	-0.9167	-3.96514	0.3593	1
29241	EC-AEA_SULF1+	PAQR7	-0.917619	-3.2174	0.358818	1
29242	EC-AEA_SULF1+	PDCD1LG2	-0.918543	-0.566186	0.358335	1
29243	EC-AEA_SULF1+	PKIA	-0.918739	-1.21046	0.358232	1
29244	EC-AEA_SULF1+	RMST	-0.918974	-3.48797	0.358109	1
29245	EC-AEA_SULF1+	THNSL2	-0.919883	-2.02249	0.357634	1
29246	EC-AEA_SULF1+	CCDC68	-0.920139	-0.417252	0.3575	1
29247	EC-AEA_SULF1+	STAB2	-0.922742	-2.49619	0.356142	1
29248	EC-AEA_SULF1+	SLC16A10	-0.923454	-0.592617	0.355771	1
29249	EC-AEA_SULF1+	AL359878.1	-0.923656	-1.25746	0.355666	1
29250	EC-AEA_SULF1+	ZNRF3-AS1	-0.9238	-2.14883	0.35559	1
29251	EC-AEA_SULF1+	TMEM101	-0.92458	-1.70901	0.355184	1
29252	EC-AEA_SULF1+	AC068533.3	-0.924978	-0.493225	0.354977	1
29253	EC-AEA_SULF1+	AC024619.3	-0.92506	-1.14455	0.354935	1
29254	EC-AEA_SULF1+	ZNF66	-0.92561	-0.373163	0.354649	1
29255	EC-AEA_SULF1+	ZSCAN23	-0.927041	-0.995573	0.353905	1
29256	EC-AEA_SULF1+	C2CD6	-0.927684	-1.34569	0.353572	1
29257	EC-AEA_SULF1+	SLC12A3	-0.928159	-1.48621	0.353325	1
29258	EC-AEA_SULF1+	AL162586.1	-0.92866	-0.249661	0.353065	1
29259	EC-AEA_SULF1+	AL133227.1	-0.928773	-1.58372	0.353007	1
29260	EC-AEA_SULF1+	ATP5F1D	-0.929909	-1.79401	0.352418	1
29261	EC-AEA_SULF1+	AP005329.2	-0.930694	-2.00774	0.352012	1
29262	EC-AEA_SULF1+	AL512343.2	-0.930785	-1.38588	0.351965	1
29263	EC-AEA_SULF1+	ZP3	-0.932171	-0.706353	0.351248	1
29264	EC-AEA_SULF1+	TPRG1	-0.932378	-0.484874	0.351141	1
29265	EC-AEA_SULF1+	WWC3-AS1	-0.933088	-1.16418	0.350775	1
29266	EC-AEA_SULF1+	ATP5MD	-0.933581	-2.06891	0.35052	1
29267	EC-AEA_SULF1+	IL1RL2	-0.93526	-4.70115	0.349655	1
29268	EC-AEA_SULF1+	LIN52	-0.935355	-0.156476	0.349605	1
29269	EC-AEA_SULF1+	NDUFC1	-0.9367	-1.43915	0.348913	1
29270	EC-AEA_SULF1+	TSEN54	-0.937274	-0.337394	0.348618	1
29271	EC-AEA_SULF1+	AC007192.2	-0.938046	-1.90291	0.348221	1
29272	EC-AEA_SULF1+	AC073592.1	-0.939835	-1.86672	0.347302	1
29273	EC-AEA_SULF1+	EGOT	-0.939869	-0.475439	0.347285	1
29274	EC-AEA_SULF1+	TRIL	-0.940258	-2.59513	0.347085	1
29275	EC-AEA_SULF1+	PTPN4	-0.942084	-0.105307	0.34615	1
29276	EC-AEA_SULF1+	RIPOR1	-0.942977	-0.154675	0.345692	1
29277	EC-AEA_SULF1+	PTCHD1-AS	-0.943959	-0.941748	0.345191	1
29278	EC-AEA_SULF1+	AC104532.2	-0.944191	-1.06992	0.345072	1
29279	EC-AEA_SULF1+	AC025034.1	-0.944369	-0.969082	0.344981	1
29280	EC-AEA_SULF1+	SPTB	-0.944426	-2.28703	0.344952	1
29281	EC-AEA_SULF1+	SLC44A4	-0.945681	-2.29042	0.344311	1
29282	EC-AEA_SULF1+	POF1B	-0.945694	-0.841526	0.344305	1
29283	EC-AEA_SULF1+	SLC25A15	-0.945913	-1.30847	0.344193	1
29284	EC-AEA_SULF1+	CPT1B	-0.946269	-1.27362	0.344011	1
29285	EC-AEA_SULF1+	TNFRSF21	-0.946411	-1.05228	0.343939	1
29286	EC-AEA_SULF1+	AP000424.1	-0.947116	-2.07477	0.343579	1
29287	EC-AEA_SULF1+	EMC1-AS1	-0.947406	-0.357152	0.343432	1
29288	EC-AEA_SULF1+	SLC12A6	-0.947447	-0.136025	0.343411	1
29289	EC-AEA_SULF1+	NHEJ1	-0.947878	-0.392327	0.343192	1
29290	EC-AEA_SULF1+	AC245123.1	-0.948252	-1.03935	0.343001	1
29291	EC-AEA_SULF1+	TACC3	-0.948436	-0.399161	0.342908	1
29292	EC-AEA_SULF1+	AC124254.2	-0.949324	-1.4144	0.342456	1
29293	EC-AEA_SULF1+	DOC2A	-0.949745	-3.19708	0.342242	1
29294	EC-AEA_SULF1+	USP2-AS1	-0.950112	-1.36971	0.342056	1
29295	EC-AEA_SULF1+	TRPC1	-0.950153	-0.0954089	0.342035	1
29296	EC-AEA_SULF1+	LTK	-0.951194	-2.81187	0.341506	1
29297	EC-AEA_SULF1+	UQCR11	-0.951413	-1.36302	0.341395	1
29298	EC-AEA_SULF1+	NDUFB1	-0.952379	-0.654011	0.340905	1
29299	EC-AEA_SULF1+	MON1A	-0.952562	-1.61948	0.340812	1
29300	EC-AEA_SULF1+	EDDM13	-0.952787	-0.97028	0.340698	1
29301	EC-AEA_SULF1+	USP3-AS1	-0.952792	-0.250345	0.340696	1
29302	EC-AEA_SULF1+	TBCE	-0.952836	-1.32473	0.340673	1
29303	EC-AEA_SULF1+	AC034102.5	-0.954517	-2.08074	0.339822	1
29304	EC-AEA_SULF1+	TLL2	-0.956585	-4.62771	0.338777	1
29305	EC-AEA_SULF1+	AC211486.5	-0.956701	-1.14324	0.338718	1
29306	EC-AEA_SULF1+	PEX5L	-0.957486	-1.86482	0.338322	1
29307	EC-AEA_SULF1+	AC090825.1	-0.957514	-0.152162	0.338308	1
29308	EC-AEA_SULF1+	AP003086.1	-0.958111	-0.256543	0.338007	1
29309	EC-AEA_SULF1+	C2orf73	-0.958134	-2.71101	0.337995	1
29310	EC-AEA_SULF1+	CDH6	-0.959497	-1.89569	0.337308	1
29311	EC-AEA_SULF1+	HOPX	-0.959913	-2.3064	0.337099	1
29312	EC-AEA_SULF1+	SGTB	-0.960982	-0.648467	0.336561	1
29313	EC-AEA_SULF1+	AL136171.2	-0.961483	-1.3274	0.336309	1
29314	EC-AEA_SULF1+	MLXIPL	-0.961919	-1.62186	0.33609	1
29315	EC-AEA_SULF1+	GIMAP2	-0.96303	-0.757058	0.335533	1
29316	EC-AEA_SULF1+	TBC1D8B	-0.963371	-0.304119	0.335362	1
29317	EC-AEA_SULF1+	DSP	-0.963851	-1.88972	0.335121	1
29318	EC-AEA_SULF1+	AL021707.1	-0.964285	-0.386032	0.334903	1
29319	EC-AEA_SULF1+	WDR66	-0.964724	-0.459869	0.334683	1
29320	EC-AEA_SULF1+	TAC4	-0.964935	-0.943113	0.334577	1
29321	EC-AEA_SULF1+	LINC02615	-0.964979	-0.127312	0.334555	1
29322	EC-AEA_SULF1+	EDF1	-0.966164	-0.913842	0.333962	1
29323	EC-AEA_SULF1+	PHKG1	-0.967042	-0.976654	0.333523	1
29324	EC-AEA_SULF1+	VANGL1	-0.967275	-0.506033	0.333407	1
29325	EC-AEA_SULF1+	HIST1H1D	-0.967489	-3.20715	0.3333	1
29326	EC-AEA_SULF1+	STIL	-0.968548	-1.23704	0.332771	1
29327	EC-AEA_SULF1+	CYB561D1	-0.969095	-1.21348	0.332498	1
29328	EC-AEA_SULF1+	TTC38	-0.969425	-0.412652	0.332333	1
29329	EC-AEA_SULF1+	QRICH2	-0.969759	-0.851627	0.332167	1
29330	EC-AEA_SULF1+	CYBA	-0.970448	-2.16106	0.331823	1
29331	EC-AEA_SULF1+	SOD1	-0.970598	-1.50377	0.331749	1
29332	EC-AEA_SULF1+	BTF3	-0.970719	-0.797268	0.331688	1
29333	EC-AEA_SULF1+	CFAP53	-0.97089	-2.30268	0.331603	1
29334	EC-AEA_SULF1+	NOS3	-0.972294	-0.241573	0.330904	1
29335	EC-AEA_SULF1+	AC069272.1	-0.972632	-1.56656	0.330736	1
29336	EC-AEA_SULF1+	AMOT	-0.973198	-1.00407	0.330455	1
29337	EC-AEA_SULF1+	ZNF48	-0.973492	-1.40557	0.330309	1
29338	EC-AEA_SULF1+	COX7C	-0.974559	-1.87909	0.329779	1
29339	EC-AEA_SULF1+	CRTC3-AS1	-0.974634	-0.437549	0.329742	1
29340	EC-AEA_SULF1+	COPS5	-0.975075	-1.17599	0.329523	1
29341	EC-AEA_SULF1+	AC097515.1	-0.975207	-0.557177	0.329458	1
29342	EC-AEA_SULF1+	FAM13C	-0.976141	-0.822219	0.328994	1
29343	EC-AEA_SULF1+	ABHD14A	-0.976317	-1.72672	0.328907	1
29344	EC-AEA_SULF1+	AL035401.1	-0.976684	-1.07653	0.328726	1
29345	EC-AEA_SULF1+	ATP6V1C2	-0.977229	-1.92926	0.328456	1
29346	EC-AEA_SULF1+	AL080276.2	-0.97846	-1.413	0.327847	1
29347	EC-AEA_SULF1+	C11orf95	-0.978969	-1.58021	0.327595	1
29348	EC-AEA_SULF1+	AL160272.1	-0.978979	-1.78687	0.32759	1
29349	EC-AEA_SULF1+	PODXL	-0.979441	-0.0832101	0.327362	1
29350	EC-AEA_SULF1+	AC078883.1	-0.979459	-0.448763	0.327353	1
29351	EC-AEA_SULF1+	ELOB	-0.979573	-1.52357	0.327297	1
29352	EC-AEA_SULF1+	FAS	-0.979901	-1.0167	0.327135	1
29353	EC-AEA_SULF1+	CAMK2N1	-0.980084	-3.87978	0.327045	1
29354	EC-AEA_SULF1+	SPON2	-0.980332	-1.27847	0.326922	1
29355	EC-AEA_SULF1+	AL109976.1	-0.980885	-3.77721	0.32665	1
29356	EC-AEA_SULF1+	GIMAP4	-0.981001	-0.465528	0.326592	1
29357	EC-AEA_SULF1+	AL121972.1	-0.983131	-1.64221	0.325543	1
29358	EC-AEA_SULF1+	AC092821.3	-0.983234	-0.572321	0.325492	1
29359	EC-AEA_SULF1+	PADI2	-0.983929	-4.01252	0.32515	1
29360	EC-AEA_SULF1+	COX7A1	-0.984203	-1.0753	0.325016	1
29361	EC-AEA_SULF1+	LINC02853	-0.984982	-0.841523	0.324633	1
29362	EC-AEA_SULF1+	TMEM213	-0.985989	-1.93092	0.324138	1
29363	EC-AEA_SULF1+	AGMO	-0.986519	-2.05561	0.323879	1
29364	EC-AEA_SULF1+	RBFOX3	-0.986715	-2.50501	0.323782	1
29365	EC-AEA_SULF1+	PLEKHO2	-0.986945	-0.500681	0.32367	1
29366	EC-AEA_SULF1+	SLFN12L	-0.987113	-0.964991	0.323587	1
29367	EC-AEA_SULF1+	LINC01924	-0.987448	-4.01409	0.323423	1
29368	EC-AEA_SULF1+	AGBL3	-0.988628	-0.211684	0.322845	1
29369	EC-AEA_SULF1+	BSPRY	-0.989338	-5.30894	0.322498	1
29370	EC-AEA_SULF1+	LINC02296	-0.989917	-1.24074	0.322215	1
29371	EC-AEA_SULF1+	TOMM7	-0.989925	-0.771285	0.322211	1
29372	EC-AEA_SULF1+	COMMD6	-0.990198	-1.31703	0.322077	1
29373	EC-AEA_SULF1+	ZNF549	-0.990237	-0.558134	0.322058	1
29374	EC-AEA_SULF1+	LRRC42	-0.990699	-1.55049	0.321833	1
29375	EC-AEA_SULF1+	LIN9	-0.990841	-0.51542	0.321763	1
29376	EC-AEA_SULF1+	GAL3ST1	-0.992011	-2.21788	0.321192	1
29377	EC-AEA_SULF1+	PPP1R16A	-0.992491	-0.963175	0.320958	1
29378	EC-AEA_SULF1+	AL050403.2	-0.994554	-0.376507	0.319953	1
29379	EC-AEA_SULF1+	DNAH12	-0.994652	-1.38054	0.319905	1
29380	EC-AEA_SULF1+	COX4I1	-0.994807	-1.91057	0.31983	1
29381	EC-AEA_SULF1+	AC025171.1	-0.995621	-0.179559	0.319435	1
29382	EC-AEA_SULF1+	LRRC19	-0.995711	-2.28207	0.319391	1
29383	EC-AEA_SULF1+	AC073342.1	-0.996085	-0.973722	0.319209	1
29384	EC-AEA_SULF1+	RTKN	-0.996186	-0.907284	0.31916	1
29385	EC-AEA_SULF1+	SLC45A1	-0.9967	-1.26787	0.31891	1
29386	EC-AEA_SULF1+	SPDYE6	-0.996904	-2.24055	0.318811	1
29387	EC-AEA_SULF1+	AF107885.2	-0.997291	-1.0183	0.318623	1
29388	EC-AEA_SULF1+	HSH2D	-0.997441	-2.54712	0.318551	1
29389	EC-AEA_SULF1+	FAM245A	-1.00177	-0.937512	0.316453	1
29390	EC-AEA_SULF1+	AL354740.1	-1.00235	-0.645065	0.316176	1
29391	EC-AEA_SULF1+	ZRANB2-AS1	-1.00249	-0.921029	0.316109	1
29392	EC-AEA_SULF1+	MIR646HG	-1.00332	-0.856197	0.315706	1
29393	EC-AEA_SULF1+	DNAH11	-1.00349	-1.71406	0.315624	1
29394	EC-AEA_SULF1+	DEFB1	-1.00501	-2.88728	0.314891	1
29395	EC-AEA_SULF1+	AC108749.1	-1.00591	-1.9238	0.314459	1
29396	EC-AEA_SULF1+	IQANK1	-1.00592	-2.31469	0.314453	1
29397	EC-AEA_SULF1+	CA1	-1.00668	-2.58614	0.314089	1
29398	EC-AEA_SULF1+	LDHB	-1.00741	-3.56071	0.313739	1
29399	EC-AEA_SULF1+	GPR1	-1.00751	-1.21491	0.313689	1
29400	EC-AEA_SULF1+	AC109460.2	-1.00756	-0.655662	0.313667	1
29401	EC-AEA_SULF1+	LINC02381	-1.00767	-0.626273	0.313614	1
29402	EC-AEA_SULF1+	SNHG29	-1.00786	-0.629753	0.313522	1
29403	EC-AEA_SULF1+	CCNF	-1.00837	-2.86866	0.313279	1
29404	EC-AEA_SULF1+	RAB3D	-1.00986	-0.890621	0.312562	1
29405	EC-AEA_SULF1+	PTCH1	-1.00997	-0.431057	0.312511	1
29406	EC-AEA_SULF1+	IRS2	-1.01023	-0.604309	0.312384	1
29407	EC-AEA_SULF1+	AC004870.2	-1.01039	-4.81984	0.31231	1
29408	EC-AEA_SULF1+	PTGER3	-1.01049	-1.232	0.312259	1
29409	EC-AEA_SULF1+	OAS1	-1.01084	-0.734884	0.312091	1
29410	EC-AEA_SULF1+	TBC1D31	-1.01163	-0.436542	0.311713	1
29411	EC-AEA_SULF1+	ZNF250	-1.013	-0.528242	0.31106	1
29412	EC-AEA_SULF1+	STXBP5-AS1	-1.0132	-0.30252	0.310964	1
29413	EC-AEA_SULF1+	LINC01060	-1.01415	-1.43362	0.310511	1
29414	EC-AEA_SULF1+	PKP4-AS1	-1.01438	-0.794092	0.310401	1
29415	EC-AEA_SULF1+	C8orf86	-1.0149	-1.42904	0.310153	1
29416	EC-AEA_SULF1+	TMEM37	-1.01563	-24.2606	0.309805	1
29417	EC-AEA_SULF1+	AC009313.1	-1.01582	-2.92399	0.309716	1
29418	EC-AEA_SULF1+	AC055733.2	-1.01592	-1.32327	0.30967	1
29419	EC-AEA_SULF1+	G2E3-AS1	-1.01667	-1.83955	0.309311	1
29420	EC-AEA_SULF1+	TRIM5	-1.0184	-0.431357	0.308488	1
29421	EC-AEA_SULF1+	ATP8B4	-1.01845	-1.01283	0.308462	1
29422	EC-AEA_SULF1+	ESRRB	-1.01864	-1.56408	0.308372	1
29423	EC-AEA_SULF1+	TSHR	-1.01878	-1.12363	0.308308	1
29424	EC-AEA_SULF1+	GPX3	-1.01926	-0.326813	0.308079	1
29425	EC-AEA_SULF1+	PARD6G	-1.01949	-2.14964	0.307968	1
29426	EC-AEA_SULF1+	MEGF11	-1.02004	-3.0067	0.30771	1
29427	EC-AEA_SULF1+	GATA2	-1.02025	-0.337115	0.307611	1
29428	EC-AEA_SULF1+	ABI3	-1.02025	-0.726391	0.307609	1
29429	EC-AEA_SULF1+	GCAT	-1.02036	-1.54405	0.307558	1
29430	EC-AEA_SULF1+	FAM222A	-1.02082	-2.58305	0.30734	1
29431	EC-AEA_SULF1+	LRRC20	-1.02086	-1.07266	0.307323	1
29432	EC-AEA_SULF1+	MMRN1	-1.02109	-1.71971	0.307211	1
29433	EC-AEA_SULF1+	AC009495.1	-1.02372	-1.73983	0.305967	1
29434	EC-AEA_SULF1+	CENPK	-1.02409	-1.05587	0.305791	1
29435	EC-AEA_SULF1+	LRIG2-DT	-1.02565	-0.607104	0.305058	1
29436	EC-AEA_SULF1+	MEI4	-1.02587	-2.29759	0.304952	1
29437	EC-AEA_SULF1+	AMIGO2	-1.02611	-1.2708	0.304841	1
29438	EC-AEA_SULF1+	CHL1-AS2	-1.02636	-24.343	0.304722	1
29439	EC-AEA_SULF1+	LCN12	-1.02636	-24.1347	0.304722	1
29440	EC-AEA_SULF1+	ITM2C	-1.02729	-4.35564	0.304283	1
29441	EC-AEA_SULF1+	FAM186A	-1.02761	-1.30408	0.304135	1
29442	EC-AEA_SULF1+	GNPDA1	-1.02776	-0.759926	0.304062	1
29443	EC-AEA_SULF1+	AL049869.2	-1.0278	-1.87531	0.304042	1
29444	EC-AEA_SULF1+	AL031587.2	-1.02857	-1.68768	0.303682	1
29445	EC-AEA_SULF1+	ABCA12	-1.02867	-3.21674	0.303635	1
29446	EC-AEA_SULF1+	AC034195.1	-1.02924	-0.322349	0.303366	1
29447	EC-AEA_SULF1+	S100Z	-1.02945	-2.31809	0.30327	1
29448	EC-AEA_SULF1+	TCF15	-1.02974	-2.86312	0.303131	1
29449	EC-AEA_SULF1+	PSPH	-1.02999	-0.534935	0.303017	1
29450	EC-AEA_SULF1+	AP001318.2	-1.03035	-1.1057	0.302847	1
29451	EC-AEA_SULF1+	LGALSL	-1.03071	-2.52438	0.302675	1
29452	EC-AEA_SULF1+	BTBD16	-1.03073	-1.8433	0.302667	1
29453	EC-AEA_SULF1+	HCG27	-1.03132	-0.888359	0.302393	1
29454	EC-AEA_SULF1+	SPDYE1	-1.03146	-0.579039	0.302326	1
29455	EC-AEA_SULF1+	DOK7	-1.03286	-2.19444	0.30167	1
29456	EC-AEA_SULF1+	RHD	-1.03311	-1.13291	0.301551	1
29457	EC-AEA_SULF1+	AL031123.5	-1.03351	-24.3604	0.301364	1
29458	EC-AEA_SULF1+	PTMA	-1.03502	-0.142166	0.300661	1
29459	EC-AEA_SULF1+	SCN4A	-1.03502	-2.53879	0.300659	1
29460	EC-AEA_SULF1+	GOLM1	-1.03555	-0.258895	0.300411	1
29461	EC-AEA_SULF1+	FAM110A	-1.03701	-1.22565	0.299732	1
29462	EC-AEA_SULF1+	AC109587.1	-1.03796	-0.995946	0.299289	1
29463	EC-AEA_SULF1+	ZC3H12B	-1.03829	-0.618692	0.299137	1
29464	EC-AEA_SULF1+	HSPA12B	-1.03943	-0.271383	0.298603	1
29465	EC-AEA_SULF1+	LYAR	-1.04146	-0.619513	0.297662	1
29466	EC-AEA_SULF1+	CRYAB	-1.04199	-1.64522	0.297417	1
29467	EC-AEA_SULF1+	AC010261.2	-1.04272	-0.982575	0.297077	1
29468	EC-AEA_SULF1+	ZNF569	-1.04337	-0.370908	0.296779	1
29469	EC-AEA_SULF1+	AC079447.1	-1.0434	-0.17143	0.296762	1
29470	EC-AEA_SULF1+	IL2RG	-1.04377	-3.55754	0.296593	1
29471	EC-AEA_SULF1+	IFI35	-1.04435	-1.20888	0.296324	1
29472	EC-AEA_SULF1+	AC246817.2	-1.04435	-0.439643	0.296324	1
29473	EC-AEA_SULF1+	C2orf72	-1.0447	-2.90739	0.296161	1
29474	EC-AEA_SULF1+	ZNF30	-1.0449	-0.688976	0.296067	1
29475	EC-AEA_SULF1+	COX6B1	-1.04533	-2.72607	0.295869	1
29476	EC-AEA_SULF1+	APLN	-1.04567	-4.43915	0.295712	1
29477	EC-AEA_SULF1+	THAP9	-1.04657	-1.75151	0.295299	1
29478	EC-AEA_SULF1+	ETFB	-1.04688	-1.8879	0.295156	1
29479	EC-AEA_SULF1+	LURAP1L	-1.04838	-1.41056	0.294462	1
29480	EC-AEA_SULF1+	AC010168.1	-1.04916	-1.39059	0.294106	1
29481	EC-AEA_SULF1+	MT1E	-1.04948	-1.10816	0.293958	1
29482	EC-AEA_SULF1+	RERE-AS1	-1.05009	-2.60558	0.293677	1
29483	EC-AEA_SULF1+	FO393415.1	-1.0507	-3.521	0.293397	1
29484	EC-AEA_SULF1+	SERPINA1	-1.05123	-3.60702	0.293155	1
29485	EC-AEA_SULF1+	AC018462.1	-1.05254	-0.761188	0.292551	1
29486	EC-AEA_SULF1+	HFE	-1.05308	-1.25455	0.292303	1
29487	EC-AEA_SULF1+	TCP11L2	-1.05408	-0.359701	0.291847	1
29488	EC-AEA_SULF1+	TPRN	-1.05497	-2.90493	0.291437	1
29489	EC-AEA_SULF1+	FRY-AS1	-1.05794	-2.83051	0.290083	1
29490	EC-AEA_SULF1+	OAS3	-1.05822	-0.756819	0.289957	1
29491	EC-AEA_SULF1+	ZFPM2-AS1	-1.0583	-0.424769	0.289919	1
29492	EC-AEA_SULF1+	KRT80	-1.05855	-24.2111	0.289807	1
29493	EC-AEA_SULF1+	HMGCL	-1.0588	-0.379265	0.28969	1
29494	EC-AEA_SULF1+	AKR1E2	-1.05886	-0.600568	0.289663	1
29495	EC-AEA_SULF1+	SHISA3	-1.05915	-2.66664	0.289533	1
29496	EC-AEA_SULF1+	OLFM2	-1.06056	-1.35027	0.288891	1
29497	EC-AEA_SULF1+	LINC01362	-1.06071	-1.05089	0.288823	1
29498	EC-AEA_SULF1+	TMEM252-DT	-1.06136	-1.60725	0.288527	1
29499	EC-AEA_SULF1+	GK	-1.06149	-1.99273	0.288466	1
29500	EC-AEA_SULF1+	SH3BGRL3	-1.06292	-1.15354	0.28782	1
29501	EC-AEA_SULF1+	NBPF15	-1.06366	-0.186614	0.287485	1
29502	EC-AEA_SULF1+	POLA2	-1.06383	-0.452925	0.287404	1
29503	EC-AEA_SULF1+	RFLNA	-1.06494	-0.594742	0.286901	1
29504	EC-AEA_SULF1+	AL357873.1	-1.06511	-2.23035	0.286825	1
29505	EC-AEA_SULF1+	AQP7	-1.06516	-0.56622	0.286805	1
29506	EC-AEA_SULF1+	AL355997.1	-1.06664	-3.85688	0.286137	1
29507	EC-AEA_SULF1+	GDF11	-1.06772	-1.44337	0.285645	1
29508	EC-AEA_SULF1+	AL445928.2	-1.0686	-1.49407	0.28525	1
29509	EC-AEA_SULF1+	FCGRT	-1.07002	-0.238478	0.28461	1
29510	EC-AEA_SULF1+	WHRN	-1.07016	-2.34388	0.284545	1
29511	EC-AEA_SULF1+	CORO2B	-1.07022	-0.619233	0.284522	1
29512	EC-AEA_SULF1+	HDX	-1.07029	-0.222003	0.284489	1
29513	EC-AEA_SULF1+	ASTN2-AS1	-1.07074	-2.43475	0.284285	1
29514	EC-AEA_SULF1+	COL10A1	-1.07083	-3.24163	0.284245	1
29515	EC-AEA_SULF1+	TUBA1A	-1.07267	-0.791674	0.283418	1
29516	EC-AEA_SULF1+	LINC01344	-1.07292	-2.98105	0.283306	1
29517	EC-AEA_SULF1+	TRIM73	-1.07296	-0.447521	0.283291	1
29518	EC-AEA_SULF1+	MCM6	-1.07304	-1.37495	0.283254	1
29519	EC-AEA_SULF1+	IRF1	-1.07321	-0.257093	0.283176	1
29520	EC-AEA_SULF1+	SLC35F4	-1.07369	-1.31965	0.28296	1
29521	EC-AEA_SULF1+	GABARAP	-1.07394	-1.95985	0.282851	1
29522	EC-AEA_SULF1+	AC022101.1	-1.07448	-2.00843	0.282609	1
29523	EC-AEA_SULF1+	CMC1	-1.07508	-0.162296	0.282337	1
29524	EC-AEA_SULF1+	AC108053.1	-1.07701	-1.71248	0.281476	1
29525	EC-AEA_SULF1+	P3H2-AS1	-1.07727	-2.4923	0.28136	1
29526	EC-AEA_SULF1+	AL591518.1	-1.07794	-3.2182	0.281061	1
29527	EC-AEA_SULF1+	HHLA3	-1.07809	-1.32821	0.280995	1
29528	EC-AEA_SULF1+	SFXN2	-1.07848	-0.924152	0.280818	1
29529	EC-AEA_SULF1+	C6orf141	-1.07875	-3.17392	0.280699	1
29530	EC-AEA_SULF1+	CACNB4	-1.07968	-0.658113	0.280284	1
29531	EC-AEA_SULF1+	LY75	-1.07974	-0.777082	0.280256	1
29532	EC-AEA_SULF1+	SCGB2B2	-1.08141	-0.214809	0.279514	1
29533	EC-AEA_SULF1+	LOXL4	-1.08167	-1.69453	0.279399	1
29534	EC-AEA_SULF1+	AC021517.2	-1.08172	-3.29439	0.279375	1
29535	EC-AEA_SULF1+	SCIMP	-1.08192	-1.04434	0.279289	1
29536	EC-AEA_SULF1+	CDH20	-1.08247	-1.08293	0.279043	1
29537	EC-AEA_SULF1+	TMEM117	-1.08248	-0.125581	0.279039	1
29538	EC-AEA_SULF1+	OIP5	-1.08274	-2.03248	0.278923	1
29539	EC-AEA_SULF1+	C5orf63	-1.08678	-1.53758	0.277136	1
29540	EC-AEA_SULF1+	AC110795.1	-1.0873	-0.734921	0.276904	1
29541	EC-AEA_SULF1+	AC022558.2	-1.08731	-0.673482	0.276901	1
29542	EC-AEA_SULF1+	USP36	-1.08805	-0.199742	0.276571	1
29543	EC-AEA_SULF1+	PLEKHD1	-1.08835	-2.64339	0.276443	1
29544	EC-AEA_SULF1+	TUB	-1.08881	-1.24251	0.276238	1
29545	EC-AEA_SULF1+	BBOF1	-1.08928	-0.678322	0.276029	1
29546	EC-AEA_SULF1+	LONRF3	-1.08956	-0.746731	0.275909	1
29547	EC-AEA_SULF1+	NCOA7-AS1	-1.09128	-1.92171	0.275148	1
29548	EC-AEA_SULF1+	FAM117A	-1.0923	-0.39329	0.274703	1
29549	EC-AEA_SULF1+	CITED2	-1.09285	-3.09004	0.27446	1
29550	EC-AEA_SULF1+	PIK3CD	-1.09323	-1.04396	0.274291	1
29551	EC-AEA_SULF1+	NUDT7	-1.09474	-1.84712	0.273632	1
29552	EC-AEA_SULF1+	ITGB6	-1.09616	-3.35913	0.273007	1
29553	EC-AEA_SULF1+	CLMAT3	-1.09726	-1.53755	0.272528	1
29554	EC-AEA_SULF1+	CAVIN3	-1.0975	-1.89064	0.272425	1
29555	EC-AEA_SULF1+	NRK	-1.09763	-2.24319	0.272367	1
29556	EC-AEA_SULF1+	MED12L	-1.09769	-1.05438	0.272338	1
29557	EC-AEA_SULF1+	LINC01687	-1.09788	-24.5711	0.272255	1
29558	EC-AEA_SULF1+	DAAM2	-1.0989	-1.19603	0.271814	1
29559	EC-AEA_SULF1+	ECE1	-1.09929	-0.107869	0.27164	1
29560	EC-AEA_SULF1+	AL035427.1	-1.09995	-1.20932	0.271354	1
29561	EC-AEA_SULF1+	LINC01877	-1.10087	-2.04393	0.270953	1
29562	EC-AEA_SULF1+	CETP	-1.10146	-24.6725	0.270697	1
29563	EC-AEA_SULF1+	AP005717.2	-1.10346	-4.96598	0.269829	1
29564	EC-AEA_SULF1+	AC004551.1	-1.10412	-1.31226	0.269539	1
29565	EC-AEA_SULF1+	CDCA7L	-1.10437	-3.61095	0.269433	1
29566	EC-AEA_SULF1+	NDUFC2	-1.10503	-1.27389	0.269147	1
29567	EC-AEA_SULF1+	MLPH	-1.10586	-2.34136	0.268785	1
29568	EC-AEA_SULF1+	HOGA1	-1.10591	-2.04305	0.268764	1
29569	EC-AEA_SULF1+	AC015712.2	-1.10742	-1.69375	0.268113	1
29570	EC-AEA_SULF1+	IKZF2	-1.10842	-0.306618	0.267679	1
29571	EC-AEA_SULF1+	SFMBT1	-1.10926	-0.202785	0.267317	1
29572	EC-AEA_SULF1+	ZBTB20-AS2	-1.11014	-1.77628	0.266938	1
29573	EC-AEA_SULF1+	STS	-1.1106	-0.350312	0.266739	1
29574	EC-AEA_SULF1+	ARMH1	-1.11106	-1.29016	0.266544	1
29575	EC-AEA_SULF1+	AC007780.1	-1.11148	-0.955459	0.266363	1
29576	EC-AEA_SULF1+	DHCR24	-1.11203	-2.46256	0.266127	1
29577	EC-AEA_SULF1+	AL365356.1	-1.11215	-0.801923	0.266075	1
29578	EC-AEA_SULF1+	AP001021.3	-1.11227	-0.879045	0.266024	1
29579	EC-AEA_SULF1+	SRP14	-1.11277	-0.553468	0.265809	1
29580	EC-AEA_SULF1+	ELF3-AS1	-1.11333	-1.92227	0.265566	1
29581	EC-AEA_SULF1+	PEPD	-1.1155	-0.348002	0.264636	1
29582	EC-AEA_SULF1+	LGALS3	-1.11601	-0.792669	0.264417	1
29583	EC-AEA_SULF1+	ZNF699	-1.11613	-1.1806	0.264367	1
29584	EC-AEA_SULF1+	AC093525.4	-1.11677	-1.03901	0.264094	1
29585	EC-AEA_SULF1+	LINC00511	-1.11716	-1.25087	0.263925	1
29586	EC-AEA_SULF1+	LAMB2	-1.11758	-0.210959	0.263744	1
29587	EC-AEA_SULF1+	AC079352.1	-1.1178	-1.40302	0.263654	1
29588	EC-AEA_SULF1+	FAM49A	-1.11895	-0.640813	0.263163	1
29589	EC-AEA_SULF1+	PTPN20	-1.12065	-1.76949	0.262436	1
29590	EC-AEA_SULF1+	LINC02603	-1.12128	-1.2387	0.262168	1
29591	EC-AEA_SULF1+	CEBPB	-1.12273	-1.17888	0.261553	1
29592	EC-AEA_SULF1+	LAMC2	-1.12308	-0.92896	0.261403	1
29593	EC-AEA_SULF1+	BTN3A3	-1.12363	-0.693371	0.261168	1
29594	EC-AEA_SULF1+	AC092567.1	-1.12378	-1.75983	0.261107	1
29595	EC-AEA_SULF1+	MYCBPAP	-1.12427	-2.07577	0.260896	1
29596	EC-AEA_SULF1+	C1S	-1.1243	-0.299243	0.260885	1
29597	EC-AEA_SULF1+	LTF	-1.12446	-2.57485	0.260819	1
29598	EC-AEA_SULF1+	AC077690.1	-1.12473	-3.41637	0.260705	1
29599	EC-AEA_SULF1+	CEP128	-1.12582	-0.184739	0.260241	1
29600	EC-AEA_SULF1+	CCDC142	-1.12582	-0.910673	0.260241	1
29601	EC-AEA_SULF1+	FUT9	-1.12584	-3.77407	0.260235	1
29602	EC-AEA_SULF1+	FSTL4	-1.12584	-2.09386	0.260232	1
29603	EC-AEA_SULF1+	GRIK1	-1.12586	-1.16242	0.260225	1
29604	EC-AEA_SULF1+	AL161430.1	-1.126	-1.17115	0.260165	1
29605	EC-AEA_SULF1+	SH3GL2	-1.12709	-2.43695	0.259706	1
29606	EC-AEA_SULF1+	MAOA	-1.12812	-0.678908	0.259269	1
29607	EC-AEA_SULF1+	AL355499.1	-1.12894	-1.55171	0.258923	1
29608	EC-AEA_SULF1+	IDH1	-1.12937	-0.806373	0.258741	1
29609	EC-AEA_SULF1+	LDB2	-1.12949	0.307032	0.25869	1
29610	EC-AEA_SULF1+	SPINK13	-1.13024	-2.99133	0.258376	1
29611	EC-AEA_SULF1+	CAVIN1	-1.13084	-0.185043	0.258123	1
29612	EC-AEA_SULF1+	ZNF14	-1.13173	-0.391691	0.257747	1
29613	EC-AEA_SULF1+	AC023632.2	-1.13225	-1.44714	0.25753	1
29614	EC-AEA_SULF1+	LAMTOR5	-1.13251	-2.27554	0.25742	1
29615	EC-AEA_SULF1+	BANK1	-1.13288	-0.572993	0.257265	1
29616	EC-AEA_SULF1+	AC005064.1	-1.13401	-0.881702	0.256789	1
29617	EC-AEA_SULF1+	SLC35G1	-1.13437	-1.53103	0.25664	1
29618	EC-AEA_SULF1+	RNF32	-1.13438	-2.22902	0.256636	1
29619	EC-AEA_SULF1+	ANKRD7	-1.13468	-1.33301	0.256511	1
29620	EC-AEA_SULF1+	IL32	-1.13534	-1.02517	0.256231	1
29621	EC-AEA_SULF1+	PBX4	-1.13624	-1.28126	0.255857	1
29622	EC-AEA_SULF1+	RCAN3	-1.13642	-0.80887	0.255782	1
29623	EC-AEA_SULF1+	SNAP25-AS1	-1.13684	-1.49887	0.255604	1
29624	EC-AEA_SULF1+	CD274	-1.13702	-2.16362	0.255529	1
29625	EC-AEA_SULF1+	SHC2	-1.13818	-0.332812	0.255046	1
29626	EC-AEA_SULF1+	TMEFF2	-1.13845	-1.6496	0.254934	1
29627	EC-AEA_SULF1+	ARHGEF16	-1.14007	-2.72081	0.254255	1
29628	EC-AEA_SULF1+	C1orf112	-1.14077	-0.528989	0.253965	1
29629	EC-AEA_SULF1+	BAIAP2-DT	-1.1432	-3.44249	0.252956	1
29630	EC-AEA_SULF1+	AC011586.2	-1.14467	-2.11569	0.252345	1
29631	EC-AEA_SULF1+	STAG3	-1.14504	-0.733259	0.252193	1
29632	EC-AEA_SULF1+	A2ML1-AS1	-1.14607	-0.681714	0.251766	1
29633	EC-AEA_SULF1+	IPO9-AS1	-1.14629	-0.313453	0.251674	1
29634	EC-AEA_SULF1+	ATP5F1B	-1.14676	-2.86701	0.251479	1
29635	EC-AEA_SULF1+	DISC1	-1.1511	-0.16198	0.249692	1
29636	EC-AEA_SULF1+	FGF13	-1.15137	-0.655227	0.24958	1
29637	EC-AEA_SULF1+	AC129507.2	-1.15142	-2.95117	0.249558	1
29638	EC-AEA_SULF1+	LYVE1	-1.15302	-1.59795	0.248902	1
29639	EC-AEA_SULF1+	AL355916.1	-1.15464	-0.491574	0.248238	1
29640	EC-AEA_SULF1+	WNT7B	-1.1551	-24.3929	0.248049	1
29641	EC-AEA_SULF1+	HS3ST5	-1.15552	-4.27845	0.247878	1
29642	EC-AEA_SULF1+	AC068631.1	-1.15581	-1.83597	0.247758	1
29643	EC-AEA_SULF1+	AL031280.1	-1.15616	-2.64976	0.247617	1
29644	EC-AEA_SULF1+	IRX2	-1.15645	-4.61743	0.247497	1
29645	EC-AEA_SULF1+	ERVMER34-1	-1.15671	-4.79797	0.247389	1
29646	EC-AEA_SULF1+	DUOX1	-1.15869	-0.585575	0.246584	1
29647	EC-AEA_SULF1+	EPHB1	-1.15898	-0.368508	0.246465	1
29648	EC-AEA_SULF1+	ALAD	-1.15926	-2.14791	0.246349	1
29649	EC-AEA_SULF1+	SCUBE3	-1.16046	-0.947959	0.245863	1
29650	EC-AEA_SULF1+	PPARGC1B	-1.16051	-1.51931	0.24584	1
29651	EC-AEA_SULF1+	ZSWIM4	-1.16129	-0.190717	0.245526	1
29652	EC-AEA_SULF1+	RPGRIP1L	-1.16144	-1.04616	0.245461	1
29653	EC-AEA_SULF1+	CDH18	-1.1623	-2.46428	0.245113	1
29654	EC-AEA_SULF1+	ETV1	-1.1631	-1.70292	0.24479	1
29655	EC-AEA_SULF1+	SLFN13	-1.16365	-1.70736	0.244565	1
29656	EC-AEA_SULF1+	COL4A1	-1.16388	-0.135676	0.244472	1
29657	EC-AEA_SULF1+	ATOX1	-1.16513	-0.821992	0.243966	1
29658	EC-AEA_SULF1+	CARNMT1-AS1	-1.16514	-1.25052	0.243961	1
29659	EC-AEA_SULF1+	LINC02694	-1.16611	-3.16789	0.243569	1
29660	EC-AEA_SULF1+	LINC01322	-1.16897	-0.737419	0.242414	1
29661	EC-AEA_SULF1+	RHBDL2	-1.16944	-1.00858	0.242227	1
29662	EC-AEA_SULF1+	ADAM19	-1.17161	-0.535953	0.241354	1
29663	EC-AEA_SULF1+	TCTEX1D1	-1.17244	-2.58858	0.241021	1
29664	EC-AEA_SULF1+	AC007130.1	-1.17434	-2.22673	0.240258	1
29665	EC-AEA_SULF1+	BAALC	-1.17462	-0.485501	0.240148	1
29666	EC-AEA_SULF1+	TSPOAP1	-1.17466	-1.03045	0.240132	1
29667	EC-AEA_SULF1+	NREP-AS1	-1.17515	-2.79112	0.239933	1
29668	EC-AEA_SULF1+	C8orf34	-1.17569	-1.42465	0.239718	1
29669	EC-AEA_SULF1+	PDE8B	-1.17646	-1.4717	0.239412	1
29670	EC-AEA_SULF1+	RMDN2-AS1	-1.17735	-0.970528	0.239057	1
29671	EC-AEA_SULF1+	MMAA	-1.17748	-1.4673	0.239006	1
29672	EC-AEA_SULF1+	SAP18	-1.1778	-1.85909	0.238876	1
29673	EC-AEA_SULF1+	AL132780.2	-1.17961	-1.75725	0.238155	1
29674	EC-AEA_SULF1+	IL13RA1	-1.18037	-0.277119	0.237854	1
29675	EC-AEA_SULF1+	STK17A	-1.18119	-0.223494	0.237526	1
29676	EC-AEA_SULF1+	MALAT1	-1.1834	0.0198366	0.236652	1
29677	EC-AEA_SULF1+	CERKL	-1.18371	-24.4982	0.236527	1
29678	EC-AEA_SULF1+	AP006621.3	-1.18422	-0.581135	0.236325	1
29679	EC-AEA_SULF1+	AP000919.3	-1.18487	-3.30213	0.236067	1
29680	EC-AEA_SULF1+	AC027601.6	-1.1851	-2.03342	0.235979	1
29681	EC-AEA_SULF1+	AC111000.4	-1.18613	-2.62851	0.235573	1
29682	EC-AEA_SULF1+	AC007998.3	-1.18736	-3.07771	0.235086	1
29683	EC-AEA_SULF1+	AC110611.2	-1.19078	-1.14518	0.23374	1
29684	EC-AEA_SULF1+	LINC02086	-1.19169	-1.98355	0.233384	1
29685	EC-AEA_SULF1+	ABLIM2	-1.19237	-0.491726	0.233117	1
29686	EC-AEA_SULF1+	MAP3K15	-1.19248	-4.81578	0.233075	1
29687	EC-AEA_SULF1+	C20orf96	-1.19283	-1.30435	0.232937	1
29688	EC-AEA_SULF1+	LINC02240	-1.19354	-1.9259	0.232656	1
29689	EC-AEA_SULF1+	AC007533.1	-1.1944	-3.04294	0.232322	1
29690	EC-AEA_SULF1+	TPI1	-1.19525	-2.32991	0.23199	1
29691	EC-AEA_SULF1+	SLC4A8	-1.19752	-1.27459	0.231106	1
29692	EC-AEA_SULF1+	GPR132	-1.19832	-2.58104	0.230793	1
29693	EC-AEA_SULF1+	ITGB1	-1.20024	-0.0816081	0.230046	1
29694	EC-AEA_SULF1+	PCDH7	-1.20086	-0.437527	0.229804	1
29695	EC-AEA_SULF1+	ISG15	-1.20127	-0.950675	0.229645	1
29696	EC-AEA_SULF1+	AL022238.2	-1.20328	-1.16359	0.22887	1
29697	EC-AEA_SULF1+	SULT1C4	-1.20438	-0.536466	0.228441	1
29698	EC-AEA_SULF1+	ZNF16	-1.20556	-0.701013	0.227989	1
29699	EC-AEA_SULF1+	ARL4A	-1.20689	-0.993935	0.227476	1
29700	EC-AEA_SULF1+	CCDC144NL-AS1	-1.20689	-0.908861	0.227474	1
29701	EC-AEA_SULF1+	MYCT1	-1.20832	-0.293697	0.226924	1
29702	EC-AEA_SULF1+	NPIPB2	-1.20839	-1.01929	0.226898	1
29703	EC-AEA_SULF1+	AC073046.3	-1.2085	-2.47941	0.226853	1
29704	EC-AEA_SULF1+	CEP78	-1.20954	-0.494901	0.226455	1
29705	EC-AEA_SULF1+	SLC35F1	-1.21158	-1.63882	0.225672	1
29706	EC-AEA_SULF1+	AL139294.1	-1.21158	-3.66247	0.225671	1
29707	EC-AEA_SULF1+	AC078881.1	-1.21162	-0.348413	0.225659	1
29708	EC-AEA_SULF1+	DCHS2	-1.21215	-2.49425	0.225457	1
29709	EC-AEA_SULF1+	ATP6V1B2	-1.21324	-0.980176	0.225037	1
29710	EC-AEA_SULF1+	AL157938.3	-1.21332	-0.549643	0.225009	1
29711	EC-AEA_SULF1+	SNAI2	-1.21336	-4.43025	0.224994	1
29712	EC-AEA_SULF1+	MFGE8	-1.21398	-0.50161	0.224755	1
29713	EC-AEA_SULF1+	LINC02275	-1.2159	-24.5188	0.224024	1
29714	EC-AEA_SULF1+	AHR	-1.21703	-0.163882	0.223594	1
29715	EC-AEA_SULF1+	GPC5-AS2	-1.21763	-4.89939	0.223366	1
29716	EC-AEA_SULF1+	COX6A1	-1.21885	-2.19187	0.222901	1
29717	EC-AEA_SULF1+	PLEKHG5	-1.22052	-0.546504	0.222267	1
29718	EC-AEA_SULF1+	ABCA5	-1.22123	-0.185285	0.222	1
29719	EC-AEA_SULF1+	QPRT	-1.2214	-2.59778	0.221936	1
29720	EC-AEA_SULF1+	NR2E3	-1.22218	-1.74443	0.22164	1
29721	EC-AEA_SULF1+	CHRM5	-1.22306	-1.01858	0.221305	1
29722	EC-AEA_SULF1+	FAM161A	-1.22337	-1.69261	0.22119	1
29723	EC-AEA_SULF1+	AC006064.2	-1.22344	-1.04581	0.221162	1
29724	EC-AEA_SULF1+	ADAMTS15	-1.22406	-2.74493	0.220929	1
29725	EC-AEA_SULF1+	AP002851.1	-1.22532	-1.57483	0.220456	1
29726	EC-AEA_SULF1+	ADAMTS9-AS1	-1.22612	-0.678925	0.220155	1
29727	EC-AEA_SULF1+	TTC39A	-1.22622	-2.14168	0.220117	1
29728	EC-AEA_SULF1+	ANKRD23	-1.2268	-0.490895	0.219896	1
29729	EC-AEA_SULF1+	CCN3	-1.22699	-2.25772	0.219826	1
29730	EC-AEA_SULF1+	TRANK1	-1.22714	-0.347175	0.219768	1
29731	EC-AEA_SULF1+	KLHL32	-1.22747	-1.50089	0.219645	1
29732	EC-AEA_SULF1+	AC020659.1	-1.22797	-4.71901	0.219457	1
29733	EC-AEA_SULF1+	FHOD1	-1.22816	-0.499487	0.219386	1
29734	EC-AEA_SULF1+	SLC16A12-AS1	-1.22854	-3.39263	0.219244	1
29735	EC-AEA_SULF1+	RNF128	-1.22999	-3.62618	0.2187	1
29736	EC-AEA_SULF1+	AC099329.1	-1.2302	-24.5519	0.218622	1
29737	EC-AEA_SULF1+	GALNT6	-1.2326	-2.72824	0.217727	1
29738	EC-AEA_SULF1+	TENM1	-1.23433	-1.69404	0.217081	1
29739	EC-AEA_SULF1+	VSIR	-1.23448	-0.509376	0.217026	1
29740	EC-AEA_SULF1+	WAKMAR2	-1.2345	-1.70961	0.217015	1
29741	EC-AEA_SULF1+	SULT1A1	-1.23459	-1.02182	0.216982	1
29742	EC-AEA_SULF1+	KCNIP1	-1.23521	-1.24751	0.216753	1
29743	EC-AEA_SULF1+	AL139021.1	-1.23524	-0.88044	0.21674	1
29744	EC-AEA_SULF1+	NUF2	-1.23617	-1.23979	0.216397	1
29745	EC-AEA_SULF1+	SEMA3B	-1.23692	-0.798849	0.216119	1
29746	EC-AEA_SULF1+	AC025043.1	-1.23729	-1.82791	0.215978	1
29747	EC-AEA_SULF1+	KIF6	-1.23748	-2.1419	0.215908	1
29748	EC-AEA_SULF1+	HPN-AS1	-1.23817	-4.052	0.215652	1
29749	EC-AEA_SULF1+	AL157400.3	-1.23836	-2.22499	0.215581	1
29750	EC-AEA_SULF1+	HEATR3	-1.24152	-0.624865	0.214412	1
29751	EC-AEA_SULF1+	AC012459.1	-1.24201	-0.821345	0.214233	1
29752	EC-AEA_SULF1+	COX6C	-1.24285	-1.13528	0.213922	1
29753	EC-AEA_SULF1+	UQCRH	-1.24391	-1.65085	0.213534	1
29754	EC-AEA_SULF1+	PANK1	-1.24421	-3.06772	0.213423	1
29755	EC-AEA_SULF1+	RNASEK	-1.24473	-0.826619	0.213232	1
29756	EC-AEA_SULF1+	CNTN5	-1.24509	-0.968888	0.213099	1
29757	EC-AEA_SULF1+	RHOF	-1.24786	-2.07175	0.212082	1
29758	EC-AEA_SULF1+	COL28A1	-1.24854	-2.43519	0.211832	1
29759	EC-AEA_SULF1+	PAIP2B	-1.25025	-3.58203	0.211208	1
29760	EC-AEA_SULF1+	CADM1	-1.25065	-0.273136	0.211063	1
29761	EC-AEA_SULF1+	GRPEL2	-1.25285	-0.515621	0.210259	1
29762	EC-AEA_SULF1+	CRACR2A	-1.25315	-1.46669	0.210153	1
29763	EC-AEA_SULF1+	USP2	-1.25374	-2.16385	0.209937	1
29764	EC-AEA_SULF1+	AC017050.1	-1.25379	-1.00211	0.209917	1
29765	EC-AEA_SULF1+	NME5	-1.25459	-1.32982	0.209629	1
29766	EC-AEA_SULF1+	HAGLR	-1.25506	-1.75335	0.209455	1
29767	EC-AEA_SULF1+	CDC7	-1.25517	-1.25834	0.209416	1
29768	EC-AEA_SULF1+	AP001207.3	-1.25523	-24.5495	0.209394	1
29769	EC-AEA_SULF1+	GFRA1	-1.25615	-1.3203	0.20906	1
29770	EC-AEA_SULF1+	SLC25A6	-1.25666	-1.77538	0.208878	1
29771	EC-AEA_SULF1+	SYNDIG1	-1.25732	-0.898494	0.208638	1
29772	EC-AEA_SULF1+	IL27RA	-1.25997	-0.734069	0.207682	1
29773	EC-AEA_SULF1+	AC245452.1	-1.26033	-1.6171	0.20755	1
29774	EC-AEA_SULF1+	LINC01482	-1.26078	-1.27268	0.207388	1
29775	EC-AEA_SULF1+	FN3K	-1.2625	-1.07934	0.206768	1
29776	EC-AEA_SULF1+	AC092115.3	-1.2632	-1.16814	0.206519	1
29777	EC-AEA_SULF1+	BICDL2	-1.26333	-4.28728	0.206472	1
29778	EC-AEA_SULF1+	ATAD5	-1.26381	-0.526534	0.206297	1
29779	EC-AEA_SULF1+	KBTBD11	-1.26581	-2.56907	0.205581	1
29780	EC-AEA_SULF1+	AC015631.1	-1.26644	-0.821607	0.205355	1
29781	EC-AEA_SULF1+	AL391839.1	-1.26651	-1.12684	0.205331	1
29782	EC-AEA_SULF1+	S100A11	-1.26727	-1.93615	0.20506	1
29783	EC-AEA_SULF1+	AC002070.1	-1.26732	-0.296124	0.205042	1
29784	EC-AEA_SULF1+	IL21R	-1.2681	-2.43904	0.204763	1
29785	EC-AEA_SULF1+	ARHGDIB	-1.2686	-0.574995	0.204582	1
29786	EC-AEA_SULF1+	ZMIZ1-AS1	-1.26889	-1.09149	0.204479	1
29787	EC-AEA_SULF1+	EPN2-AS1	-1.26965	-1.82251	0.204208	1
29788	EC-AEA_SULF1+	ZNF451-AS1	-1.27	-0.762454	0.204084	1
29789	EC-AEA_SULF1+	MAP7D3	-1.27238	-0.694557	0.203238	1
29790	EC-AEA_SULF1+	FRMD5	-1.27457	-2.11693	0.202462	1
29791	EC-AEA_SULF1+	NOS2	-1.27476	-4.91458	0.202396	1
29792	EC-AEA_SULF1+	TANGO6	-1.27513	-0.186474	0.202262	1
29793	EC-AEA_SULF1+	CEP250	-1.27538	-0.687067	0.202175	1
29794	EC-AEA_SULF1+	TNFSF12	-1.27554	-1.41294	0.202117	1
29795	EC-AEA_SULF1+	TUBB4B	-1.27672	-1.85443	0.201703	1
29796	EC-AEA_SULF1+	PLCH1	-1.27823	-2.06332	0.201167	1
29797	EC-AEA_SULF1+	CDH16	-1.27948	-2.9404	0.200727	1
29798	EC-AEA_SULF1+	AF127577.2	-1.28247	-2.0989	0.199678	1
29799	EC-AEA_SULF1+	AC046158.1	-1.28283	-2.1895	0.199553	1
29800	EC-AEA_SULF1+	UNC13D	-1.28332	-1.22744	0.199381	1
29801	EC-AEA_SULF1+	COLEC12	-1.28347	-1.52169	0.199327	1
29802	EC-AEA_SULF1+	RALYL	-1.28542	-2.91455	0.198647	1
29803	EC-AEA_SULF1+	MGAT3	-1.2858	-1.57352	0.198514	1
29804	EC-AEA_SULF1+	SNX30	-1.28593	-0.407391	0.198466	1
29805	EC-AEA_SULF1+	WNT9B	-1.28726	-1.49151	0.198004	1
29806	EC-AEA_SULF1+	BCO2	-1.28876	-1.03252	0.197483	1
29807	EC-AEA_SULF1+	AC004039.1	-1.28907	-1.60076	0.197375	1
29808	EC-AEA_SULF1+	SLC5A10	-1.29145	-3.09845	0.196549	1
29809	EC-AEA_SULF1+	TMEM171	-1.2926	-3.55515	0.196149	1
29810	EC-AEA_SULF1+	TBXA2R	-1.29274	-1.39502	0.196102	1
29811	EC-AEA_SULF1+	AP002812.2	-1.29327	-0.411124	0.195917	1
29812	EC-AEA_SULF1+	ZNF665	-1.29337	-0.77529	0.195882	1
29813	EC-AEA_SULF1+	WDFY3-AS2	-1.29416	-1.81974	0.195611	1
29814	EC-AEA_SULF1+	GOLGA8M	-1.2954	-0.893339	0.195184	1
29815	EC-AEA_SULF1+	LINC01572	-1.29626	-0.440376	0.194885	1
29816	EC-AEA_SULF1+	LINC01503	-1.29854	-2.05455	0.1941	1
29817	EC-AEA_SULF1+	PRMT9	-1.29919	-0.195454	0.193878	1
29818	EC-AEA_SULF1+	AC138305.1	-1.29938	-1.61251	0.193815	1
29819	EC-AEA_SULF1+	AL109946.1	-1.30057	-1.44089	0.193407	1
29820	EC-AEA_SULF1+	AKNA	-1.30106	-0.588338	0.193239	1
29821	EC-AEA_SULF1+	LINC00504	-1.30144	-0.892106	0.193107	1
29822	EC-AEA_SULF1+	RIPK2	-1.3015	-0.615009	0.193089	1
29823	EC-AEA_SULF1+	KLKB1	-1.30265	-1.16236	0.192694	1
29824	EC-AEA_SULF1+	AC010173.1	-1.30387	-2.11434	0.192279	1
29825	EC-AEA_SULF1+	KHDC1	-1.30411	-1.9232	0.192198	1
29826	EC-AEA_SULF1+	AC127502.2	-1.30427	-1.13997	0.19214	1
29827	EC-AEA_SULF1+	DNER	-1.3053	-24.8183	0.19179	1
29828	EC-AEA_SULF1+	CLDN16	-1.30552	-1.99799	0.191715	1
29829	EC-AEA_SULF1+	UBA52	-1.30555	-1.01487	0.191705	1
29830	EC-AEA_SULF1+	C17orf67	-1.30577	-0.555675	0.191632	1
29831	EC-AEA_SULF1+	NDUFA4	-1.30588	-2.74462	0.191593	1
29832	EC-AEA_SULF1+	GALNT3	-1.30653	-2.426	0.191374	1
29833	EC-AEA_SULF1+	TPMT	-1.30669	-1.93943	0.191317	1
29834	EC-AEA_SULF1+	TYMP	-1.30753	-0.995384	0.191034	1
29835	EC-AEA_SULF1+	MUC1	-1.30787	-3.04667	0.190919	1
29836	EC-AEA_SULF1+	GATA5	-1.30824	-2.49354	0.190792	1
29837	EC-AEA_SULF1+	QDPR	-1.30851	-0.947633	0.190699	1
29838	EC-AEA_SULF1+	RARRES2	-1.30892	-2.36141	0.190563	1
29839	EC-AEA_SULF1+	PALM3	-1.3094	-2.13056	0.1904	1
29840	EC-AEA_SULF1+	GATA3	-1.31139	-1.53883	0.189725	1
29841	EC-AEA_SULF1+	LYPLAL1-DT	-1.31245	-0.837017	0.189368	1
29842	EC-AEA_SULF1+	AC024257.3	-1.3154	-2.59639	0.188376	1
29843	EC-AEA_SULF1+	CCDC18	-1.31578	-0.298374	0.188249	1
29844	EC-AEA_SULF1+	MPV17L	-1.31743	-2.19293	0.187695	1
29845	EC-AEA_SULF1+	CABCOCO1	-1.31808	-1.77709	0.187477	1
29846	EC-AEA_SULF1+	BIVM	-1.32034	-0.768195	0.186723	1
29847	EC-AEA_SULF1+	DLGAP1-AS2	-1.32157	-1.66298	0.186311	1
29848	EC-AEA_SULF1+	AC090630.1	-1.32212	-0.272805	0.186128	1
29849	EC-AEA_SULF1+	KCNK5	-1.32288	-2.64379	0.185875	1
29850	EC-AEA_SULF1+	ZNF799	-1.32314	-1.70718	0.185789	1
29851	EC-AEA_SULF1+	AC131571.1	-1.32589	-0.634491	0.184878	1
29852	EC-AEA_SULF1+	AL356737.2	-1.3259	-2.23895	0.184872	1
29853	EC-AEA_SULF1+	AC015871.1	-1.32603	-1.46175	0.184829	1
29854	EC-AEA_SULF1+	CMTM1	-1.32627	-1.14588	0.184749	1
29855	EC-AEA_SULF1+	AC067956.1	-1.32843	-2.89724	0.184035	1
29856	EC-AEA_SULF1+	STXBP2	-1.32916	-2.8412	0.183795	1
29857	EC-AEA_SULF1+	NRG1	-1.32965	-1.0304	0.183633	1
29858	EC-AEA_SULF1+	CHST9	-1.33019	-2.35781	0.183456	1
29859	EC-AEA_SULF1+	AL391840.3	-1.33049	-1.00845	0.183356	1
29860	EC-AEA_SULF1+	MPC1	-1.33132	-0.695031	0.183083	1
29861	EC-AEA_SULF1+	LPXN	-1.33147	-0.364496	0.183035	1
29862	EC-AEA_SULF1+	CDC42EP2	-1.33174	-2.85263	0.182946	1
29863	EC-AEA_SULF1+	NIPSNAP1	-1.33333	-0.698319	0.182422	1
29864	EC-AEA_SULF1+	ZNF519	-1.33439	-0.553156	0.182075	1
29865	EC-AEA_SULF1+	AC024022.1	-1.33543	-3.51387	0.181737	1
29866	EC-AEA_SULF1+	RAB3C	-1.3363	-1.84523	0.18145	1
29867	EC-AEA_SULF1+	DOCK3	-1.33871	-0.710627	0.180666	1
29868	EC-AEA_SULF1+	AC104088.1	-1.33946	-2.25211	0.180422	1
29869	EC-AEA_SULF1+	LRRC2	-1.33954	-1.55758	0.180394	1
29870	EC-AEA_SULF1+	AL138999.2	-1.33959	-2.27507	0.18038	1
29871	EC-AEA_SULF1+	AP000462.1	-1.34012	-3.00534	0.180206	1
29872	EC-AEA_SULF1+	KIF17	-1.34136	-1.2699	0.179804	1
29873	EC-AEA_SULF1+	CGAS	-1.34162	-0.871826	0.17972	1
29874	EC-AEA_SULF1+	FER1L5	-1.34203	-2.15157	0.179587	1
29875	EC-AEA_SULF1+	HSPA8	-1.34424	-1.01723	0.178872	1
29876	EC-AEA_SULF1+	AC093865.1	-1.34496	-1.39718	0.178638	1
29877	EC-AEA_SULF1+	ATP6V0C	-1.34517	-1.71856	0.178569	1
29878	EC-AEA_SULF1+	GABPB1	-1.34559	-0.321398	0.178433	1
29879	EC-AEA_SULF1+	AC087672.2	-1.34716	-1.66571	0.177929	1
29880	EC-AEA_SULF1+	RGPD8	-1.34825	-0.978617	0.177579	1
29881	EC-AEA_SULF1+	COL19A1	-1.3489	-1.56314	0.177369	1
29882	EC-AEA_SULF1+	LRP1B	-1.34951	-0.791135	0.177174	1
29883	EC-AEA_SULF1+	MN1	-1.35039	-0.603928	0.17689	1
29884	EC-AEA_SULF1+	AC073349.4	-1.3521	-2.6969	0.176342	1
29885	EC-AEA_SULF1+	AC098969.2	-1.35303	-4.57468	0.176047	1
29886	EC-AEA_SULF1+	DHODH	-1.35441	-2.21404	0.175604	1
29887	EC-AEA_SULF1+	KANK4	-1.3546	-2.06452	0.175545	1
29888	EC-AEA_SULF1+	AC024382.1	-1.35513	-1.25383	0.175375	1
29889	EC-AEA_SULF1+	KIRREL3	-1.35596	-1.99461	0.175112	1
29890	EC-AEA_SULF1+	AMPD3	-1.35677	-1.16357	0.174855	1
29891	EC-AEA_SULF1+	LINC01965	-1.35733	-2.19277	0.174676	1
29892	EC-AEA_SULF1+	RSAD2	-1.35765	-0.640549	0.174575	1
29893	EC-AEA_SULF1+	AC010260.1	-1.35797	-1.51556	0.174473	1
29894	EC-AEA_SULF1+	HIC1	-1.35861	-2.72665	0.174272	1
29895	EC-AEA_SULF1+	FXYD6	-1.35903	-0.267879	0.174138	1
29896	EC-AEA_SULF1+	ANKS1B	-1.35916	-0.556236	0.174095	1
29897	EC-AEA_SULF1+	GEMIN7-AS1	-1.36016	-1.03746	0.173779	1
29898	EC-AEA_SULF1+	TSPOAP1-AS1	-1.36046	-1.39255	0.173683	1
29899	EC-AEA_SULF1+	STARD4-AS1	-1.3634	-0.769842	0.172757	1
29900	EC-AEA_SULF1+	AC004253.1	-1.36414	-1.54757	0.172524	1
29901	EC-AEA_SULF1+	CLCF1	-1.36507	-1.37907	0.172231	1
29902	EC-AEA_SULF1+	FAM184B	-1.36667	-0.852443	0.171728	0.999226
29903	EC-AEA_SULF1+	AC093001.1	-1.36671	-3.32236	0.171715	0.999226
29904	EC-AEA_SULF1+	CFAP299	-1.36712	-2.47585	0.171589	0.999153
29905	EC-AEA_SULF1+	PRR5	-1.36906	-0.653893	0.17098	0.995977
29906	EC-AEA_SULF1+	ZC2HC1C	-1.3692	-1.54973	0.170937	0.995977
29907	EC-AEA_SULF1+	AC106818.2	-1.36984	-0.967643	0.170736	0.995288
29908	EC-AEA_SULF1+	GNA14-AS1	-1.36998	-0.371776	0.170692	0.995288
29909	EC-AEA_SULF1+	PPP1R36	-1.37116	-1.26924	0.170325	0.993994
29910	EC-AEA_SULF1+	SMPD3	-1.37129	-3.59502	0.170283	0.993994
29911	EC-AEA_SULF1+	PHYH	-1.37316	-1.1233	0.169704	0.991102
29912	EC-AEA_SULF1+	AC107068.2	-1.37345	-1.42896	0.169613	0.990934
29913	EC-AEA_SULF1+	ATAD3C	-1.37443	-1.25419	0.169307	0.989882
29914	EC-AEA_SULF1+	ANO5	-1.37528	-1.16453	0.169045	0.988718
29915	EC-AEA_SULF1+	CPT2	-1.37529	-2.00807	0.169041	0.988718
29916	EC-AEA_SULF1+	AC087190.1	-1.37608	-1.89126	0.168798	0.988004
29917	EC-AEA_SULF1+	IVNS1ABP	-1.37769	-0.305175	0.168299	0.985449
29918	EC-AEA_SULF1+	AC106795.3	-1.37842	-1.07689	0.168074	0.984493
29919	EC-AEA_SULF1+	SNAP25	-1.37932	-1.66529	0.167797	0.98324
29920	EC-AEA_SULF1+	AC007193.2	-1.37932	-0.746128	0.167795	0.98324
29921	EC-AEA_SULF1+	AC012085.2	-1.37966	-0.66212	0.167691	0.98324
29922	EC-AEA_SULF1+	MID1	-1.37967	-0.146311	0.167687	0.98324
29923	EC-AEA_SULF1+	LINC01111	-1.3804	-24.9915	0.167463	0.983107
29924	EC-AEA_SULF1+	AL590617.2	-1.38145	-1.79522	0.167139	0.981936
29925	EC-AEA_SULF1+	RFX8	-1.3868	-1.78848	0.165501	0.972675
29926	EC-AEA_SULF1+	SERPINH1	-1.38691	-0.328304	0.16547	0.972675
29927	EC-AEA_SULF1+	NFASC	-1.38953	-0.55543	0.164673	0.968888
29928	EC-AEA_SULF1+	FECH	-1.39027	-1.87279	0.164448	0.967925
29929	EC-AEA_SULF1+	MMP25-AS1	-1.39296	-0.7002	0.163633	0.963845
29930	EC-AEA_SULF1+	BNIP3	-1.39373	-1.18291	0.163399	0.962826
29931	EC-AEA_SULF1+	ACKR1	-1.3965	-3.68117	0.162564	0.958266
29932	EC-AEA_SULF1+	RDH10	-1.39805	-1.93218	0.162098	0.956235
29933	EC-AEA_SULF1+	PACRG	-1.3985	-0.834042	0.161963	0.955796
29934	EC-AEA_SULF1+	SIRPA	-1.3987	-0.966837	0.161902	0.955792
29935	EC-AEA_SULF1+	AL035681.1	-1.39898	-1.22715	0.161819	0.955656
29936	EC-AEA_SULF1+	GPC4	-1.40306	-1.52516	0.160598	0.948802
29937	EC-AEA_SULF1+	STARD4	-1.40396	-0.607547	0.16033	0.947574
29938	EC-AEA_SULF1+	LINC01618	-1.40419	-1.74708	0.160262	0.947525
29939	EC-AEA_SULF1+	SMAP2	-1.40518	-0.445552	0.159969	0.946149
29940	EC-AEA_SULF1+	SOST	-1.40532	-2.76298	0.159926	0.946149
29941	EC-AEA_SULF1+	LINC02774	-1.40557	-1.4603	0.159852	0.946149
29942	EC-AEA_SULF1+	NME2	-1.40635	-1.89843	0.159622	0.945511
29943	EC-AEA_SULF1+	LINC01208	-1.40654	-2.11951	0.159563	0.945511
29944	EC-AEA_SULF1+	KCNN2	-1.40733	-0.834202	0.159331	0.944496
29945	EC-AEA_SULF1+	AC007743.1	-1.40763	-1.31927	0.159242	0.944324
29946	EC-AEA_SULF1+	KIAA1841	-1.40763	-0.240456	0.15924	0.944324
29947	EC-AEA_SULF1+	GPR174	-1.40832	-0.857797	0.159035	0.943809
29948	EC-AEA_SULF1+	UGDH	-1.41064	-0.919434	0.158352	0.940813
29949	EC-AEA_SULF1+	ABHD15-AS1	-1.41243	-0.325594	0.157824	0.938736
29950	EC-AEA_SULF1+	ACTG1	-1.41251	-0.183445	0.157801	0.938736
29951	EC-AEA_SULF1+	LINC01159	-1.41327	-4.20434	0.157575	0.937966
29952	EC-AEA_SULF1+	AC116903.2	-1.41416	-1.25926	0.157315	0.936766
29953	EC-AEA_SULF1+	BRINP1	-1.41544	-2.72137	0.156939	0.934882
29954	EC-AEA_SULF1+	CHST7	-1.41556	-2.13005	0.156904	0.934882
29955	EC-AEA_SULF1+	TRG-AS1	-1.41583	-4.09831	0.156824	0.934882
29956	EC-AEA_SULF1+	TMEM176B	-1.41616	-24.7153	0.156728	0.934684
29957	EC-AEA_SULF1+	ATP5F1E	-1.42147	-1.74743	0.15518	0.927554
29958	EC-AEA_SULF1+	AL442003.1	-1.42169	-0.610887	0.155117	0.927528
29959	EC-AEA_SULF1+	LIN7A	-1.42229	-3.0272	0.154941	0.927182
29960	EC-AEA_SULF1+	NR1H4	-1.42456	-4.63599	0.154285	0.924307
29961	EC-AEA_SULF1+	AC092910.3	-1.42589	-1.45141	0.153901	0.922355
29962	EC-AEA_SULF1+	AL158071.3	-1.42708	-1.96871	0.153556	0.920633
29963	EC-AEA_SULF1+	SCARF1	-1.42874	-0.400765	0.153078	0.918117
29964	EC-AEA_SULF1+	MSH4	-1.42903	-1.32287	0.152996	0.917976
29965	EC-AEA_SULF1+	GRTP1	-1.43075	-1.46198	0.152502	0.91571
29966	EC-AEA_SULF1+	CCND2	-1.43092	-3.33946	0.152454	0.91571
29967	EC-AEA_SULF1+	AC117834.1	-1.43183	-1.35746	0.152192	0.914545
29968	EC-AEA_SULF1+	CMTM3	-1.43437	-1.67425	0.151466	0.911218
29969	EC-AEA_SULF1+	AC104984.3	-1.43595	-1.84644	0.151017	0.908865
29970	EC-AEA_SULF1+	MCM8	-1.43772	-0.769948	0.150513	0.906176
29971	EC-AEA_SULF1+	OBSL1	-1.43775	-2.17907	0.150505	0.906176
29972	EC-AEA_SULF1+	KCNB2	-1.4422	-2.05389	0.149246	0.899579
29973	EC-AEA_SULF1+	HGD	-1.44477	-24.7199	0.148522	0.895899
29974	EC-AEA_SULF1+	AL161457.2	-1.44483	-0.867421	0.148506	0.895899
29975	EC-AEA_SULF1+	PRDX1	-1.44522	-2.14798	0.148397	0.895899
29976	EC-AEA_SULF1+	ZNF540	-1.44534	-0.676573	0.148362	0.895899
29977	EC-AEA_SULF1+	TIE1	-1.44567	-0.233202	0.148269	0.895899
29978	EC-AEA_SULF1+	SPATA17	-1.44758	-3.97211	0.147734	0.893538
29979	EC-AEA_SULF1+	SAMD5	-1.44841	-0.810118	0.147502	0.892477
29980	EC-AEA_SULF1+	TM7SF3	-1.45057	-0.203156	0.146899	0.88951
29981	EC-AEA_SULF1+	AC012593.1	-1.45294	-2.85785	0.146241	0.885988
29982	EC-AEA_SULF1+	PATL2	-1.45301	-1.5032	0.14622	0.885988
29983	EC-AEA_SULF1+	CHDH	-1.45337	-5.05615	0.14612	0.885988
29984	EC-AEA_SULF1+	CYYR1-AS1	-1.45549	-0.703291	0.145533	0.88293
29985	EC-AEA_SULF1+	NUDT6	-1.45619	-0.959774	0.145341	0.882104
29986	EC-AEA_SULF1+	SHANK3	-1.45925	-0.0919088	0.144496	0.877316
29987	EC-AEA_SULF1+	LHFPL3-AS1	-1.45988	-4.46876	0.144323	0.876601
29988	EC-AEA_SULF1+	AL713852.1	-1.46022	-3.51794	0.144231	0.876378
29989	EC-AEA_SULF1+	COBLL1	-1.46095	-0.401583	0.14403	0.875491
29990	EC-AEA_SULF1+	GIMAP1	-1.46356	-0.853019	0.143313	0.871472
29991	EC-AEA_SULF1+	TCEA3	-1.46541	-1.25574	0.14281	0.86908
29992	EC-AEA_SULF1+	FYB1	-1.46578	-1.6553	0.142707	0.86879
29993	EC-AEA_SULF1+	TNFSF13B	-1.46628	-0.776084	0.142573	0.868311
29994	EC-AEA_SULF1+	LINC01376	-1.46648	-0.29883	0.142516	0.868299
29995	EC-AEA_SULF1+	AL359546.1	-1.4671	-0.792465	0.142348	0.867607
29996	EC-AEA_SULF1+	CSGALNACT2	-1.46716	-0.406265	0.142334	0.867607
29997	EC-AEA_SULF1+	AC116362.1	-1.46893	-1.57864	0.14185	0.865579
29998	EC-AEA_SULF1+	AC060765.2	-1.46912	-2.12942	0.1418	0.865579
29999	EC-AEA_SULF1+	PPP1R14C	-1.47026	-1.98605	0.141492	0.864391
30000	EC-AEA_SULF1+	AC007402.1	-1.47377	-2.09667	0.140544	0.858934
30001	EC-AEA_SULF1+	AL137847.1	-1.47406	-1.85132	0.140465	0.858786
30002	EC-AEA_SULF1+	PIK3C2G	-1.47468	-2.28848	0.140299	0.858099
30003	EC-AEA_SULF1+	PBX3	-1.4758	-0.179077	0.139999	0.856598
30004	EC-AEA_SULF1+	AC105339.3	-1.47635	-2.37177	0.139851	0.856022
30005	EC-AEA_SULF1+	PLSCR2	-1.47729	-1.61227	0.139599	0.854811
30006	EC-AEA_SULF1+	STARD9	-1.47793	-0.256479	0.139426	0.854088
30007	EC-AEA_SULF1+	DNAH5	-1.47908	-3.7759	0.139119	0.852536
30008	EC-AEA_SULF1+	ATP5PF	-1.47913	-1.52869	0.139105	0.852536
30009	EC-AEA_SULF1+	POU5F1	-1.47989	-1.55559	0.138902	0.85187
30010	EC-AEA_SULF1+	AL137009.1	-1.48085	-0.676728	0.138646	0.85063
30011	EC-AEA_SULF1+	AC008543.1	-1.48321	-1.77935	0.138018	0.847106
30012	EC-AEA_SULF1+	AC136475.3	-1.48411	-24.7618	0.13778	0.845971
30013	EC-AEA_SULF1+	HLA-DOA	-1.48511	-2.04298	0.137516	0.844678
30014	EC-AEA_SULF1+	AC110023.1	-1.48536	-2.96153	0.137448	0.844591
30015	EC-AEA_SULF1+	TMEM241	-1.48691	-0.176622	0.137038	0.842401
30016	EC-AEA_SULF1+	ZNF786	-1.48761	-0.786272	0.136855	0.841602
30017	EC-AEA_SULF1+	SLC26A3	-1.48882	-1.1051	0.136534	0.839953
30018	EC-AEA_SULF1+	IQCD	-1.49091	-2.79426	0.135986	0.837238
30019	EC-AEA_SULF1+	BMPR1B	-1.49144	-1.45659	0.135846	0.836701
30020	EC-AEA_SULF1+	GCSH	-1.49294	-2.58709	0.135454	0.834613
30021	EC-AEA_SULF1+	CBR3	-1.49312	-1.9542	0.135406	0.834613
30022	EC-AEA_SULF1+	TESC	-1.49317	-2.06664	0.135392	0.834613
30023	EC-AEA_SULF1+	SPTBN5	-1.49325	-0.974753	0.135371	0.834613
30024	EC-AEA_SULF1+	ACO1	-1.49451	-0.36523	0.135044	0.833385
30025	EC-AEA_SULF1+	THBS4	-1.49555	-2.92975	0.134771	0.832026
30026	EC-AEA_SULF1+	RRAS2	-1.49557	-0.213523	0.134767	0.832026
30027	EC-AEA_SULF1+	HADH	-1.49558	-1.44025	0.134763	0.832026
30028	EC-AEA_SULF1+	KCTD1	-1.49571	-0.527768	0.134729	0.832026
30029	EC-AEA_SULF1+	FBXO10	-1.49587	-0.584892	0.134687	0.832026
30030	EC-AEA_SULF1+	RUNX2	-1.49693	-1.15423	0.134411	0.83143
30031	EC-AEA_SULF1+	NIPAL1	-1.49755	-3.1857	0.134251	0.830767
30032	EC-AEA_SULF1+	CTSA	-1.49791	-1.68696	0.134158	0.830516
30033	EC-AEA_SULF1+	B4GALNT3	-1.49795	-4.13806	0.134147	0.830516
30034	EC-AEA_SULF1+	PLA2G4C	-1.49926	-0.401773	0.133807	0.829317
30035	EC-AEA_SULF1+	NQO2	-1.49951	-0.428638	0.13374	0.829232
30036	EC-AEA_SULF1+	AMDHD1	-1.50037	-3.80173	0.13352	0.828188
30037	EC-AEA_SULF1+	NR1H3	-1.50365	-1.10825	0.132671	0.823251
30038	EC-AEA_SULF1+	AC104365.1	-1.50466	-0.620705	0.132411	0.821957
30039	EC-AEA_SULF1+	AC027243.3	-1.50472	-1.38921	0.132397	0.821957
30040	EC-AEA_SULF1+	COX5B	-1.50492	-3.20961	0.132344	0.821957
30041	EC-AEA_SULF1+	SNCA	-1.50505	-1.09015	0.132311	0.821957
30042	EC-AEA_SULF1+	LRRC4C	-1.50538	-2.03464	0.132226	0.821957
30043	EC-AEA_SULF1+	AC007681.1	-1.50571	-0.425261	0.132141	0.821896
30044	EC-AEA_SULF1+	LINC02742	-1.50758	-3.79846	0.131663	0.820219
30045	EC-AEA_SULF1+	LINC02733	-1.5081	-1.78263	0.13153	0.819711
30046	EC-AEA_SULF1+	C2orf92	-1.5086	-0.826844	0.131402	0.81924
30047	EC-AEA_SULF1+	CASC19	-1.5086	-0.724596	0.131401	0.81924
30048	EC-AEA_SULF1+	TNFRSF19	-1.50916	-1.33588	0.131258	0.819204
30049	EC-AEA_SULF1+	LINC01139	-1.51393	-4.99504	0.130043	0.812048
30050	EC-AEA_SULF1+	AC108519.1	-1.51396	-0.225853	0.130036	0.812048
30051	EC-AEA_SULF1+	AL360178.1	-1.51795	-1.98031	0.129026	0.806657
30052	EC-AEA_SULF1+	AC006387.1	-1.51835	-3.635	0.128926	0.80635
30053	EC-AEA_SULF1+	HDHD3	-1.51857	-1.97355	0.12887	0.806319
30054	EC-AEA_SULF1+	GCNA	-1.51861	-1.02398	0.12886	0.806319
30055	EC-AEA_SULF1+	ALG1L9P	-1.52151	-0.561941	0.128132	0.802335
30056	EC-AEA_SULF1+	AP001977.1	-1.52161	-1.70631	0.128106	0.802335
30057	EC-AEA_SULF1+	AL353759.1	-1.52186	-5.37821	0.128043	0.802335
30058	EC-AEA_SULF1+	IFIT1	-1.52243	-1.64707	0.127901	0.801843
30059	EC-AEA_SULF1+	TSPAN4	-1.52276	-0.285646	0.127819	0.801651
30060	EC-AEA_SULF1+	CMTM7	-1.52545	-0.359822	0.127146	0.79838
30061	EC-AEA_SULF1+	SLCO2B1	-1.52596	-1.84738	0.127019	0.797901
30062	EC-AEA_SULF1+	AC005480.1	-1.5271	-0.335343	0.126735	0.796434
30063	EC-AEA_SULF1+	AL592429.2	-1.5274	-1.12041	0.126663	0.796295
30064	EC-AEA_SULF1+	CCL28	-1.52961	-2.69833	0.126113	0.793156
30065	EC-AEA_SULF1+	C1QTNF1	-1.53001	-1.62256	0.126015	0.792852
30066	EC-AEA_SULF1+	AC127526.1	-1.53429	-2.75422	0.124958	0.78683
30067	EC-AEA_SULF1+	IER2	-1.53515	-0.259202	0.124747	0.785813
30068	EC-AEA_SULF1+	C8orf37-AS1	-1.537	-0.664472	0.124294	0.783274
30069	EC-AEA_SULF1+	AC021351.1	-1.53924	-1.67451	0.123745	0.780748
30070	EC-AEA_SULF1+	SLC16A13	-1.54008	-1.47544	0.123541	0.779777
30071	EC-AEA_SULF1+	HSPD1	-1.54035	-1.07492	0.123475	0.779671
30072	EC-AEA_SULF1+	MTCP1	-1.54071	-2.4898	0.123388	0.779431
30073	EC-AEA_SULF1+	CNP	-1.54177	-1.26579	0.123128	0.778104
30074	EC-AEA_SULF1+	IMPA2	-1.54279	-2.56066	0.122881	0.776849
30075	EC-AEA_SULF1+	MYT1	-1.54462	-3.37321	0.122438	0.774672
30076	EC-AEA_SULF1+	TMEM131L	-1.54485	-0.278996	0.122383	0.774635
30077	EC-AEA_SULF1+	IGFBP2	-1.54598	-1.5599	0.12211	0.773215
30078	EC-AEA_SULF1+	C1orf115	-1.54782	-1.80577	0.121666	0.770716
30079	EC-AEA_SULF1+	FAM153B	-1.54848	-24.9317	0.121507	0.770354
30080	EC-AEA_SULF1+	LACTB2	-1.54871	-1.24719	0.121451	0.770354
30081	EC-AEA_SULF1+	MAL2-AS1	-1.54908	-3.51933	0.121363	0.770338
30082	EC-AEA_SULF1+	ARSB	-1.55129	-0.331023	0.120833	0.767592
30083	EC-AEA_SULF1+	AC092574.2	-1.55256	-0.98348	0.120529	0.765969
30084	EC-AEA_SULF1+	CROCC	-1.55387	-0.19541	0.120215	0.764653
30085	EC-AEA_SULF1+	MIB2	-1.55405	-0.710836	0.120172	0.764653
30086	EC-AEA_SULF1+	AC015849.3	-1.55457	-1.07157	0.120047	0.764653
30087	EC-AEA_SULF1+	ZNF208	-1.56236	-0.286758	0.118202	0.753915
30088	EC-AEA_SULF1+	AC138123.1	-1.56365	-1.94838	0.1179	0.752294
30089	EC-AEA_SULF1+	CCL14	-1.5638	-1.7079	0.117865	0.752294
30090	EC-AEA_SULF1+	TTN	-1.5664	-1.11288	0.117254	0.748777
30091	EC-AEA_SULF1+	THSD4	-1.5684	-0.182106	0.116788	0.746102
30092	EC-AEA_SULF1+	COL14A1	-1.56922	-0.970404	0.116596	0.745173
30093	EC-AEA_SULF1+	AC104126.1	-1.56948	-1.46451	0.116535	0.74509
30094	EC-AEA_SULF1+	AL359317.2	-1.57122	-2.11789	0.116131	0.742808
30095	EC-AEA_SULF1+	DLEU1	-1.57127	-0.304947	0.116119	0.742808
30096	EC-AEA_SULF1+	PPP1R18	-1.57159	-1.02317	0.116046	0.742808
30097	EC-AEA_SULF1+	USP44	-1.57247	-2.45584	0.115842	0.741859
30098	EC-AEA_SULF1+	LINC02391	-1.57254	-2.02885	0.115826	0.741859
30099	EC-AEA_SULF1+	ZDHHC14	-1.5736	-0.166513	0.115579	0.740775
30100	EC-AEA_SULF1+	PIWIL1	-1.57566	-3.87447	0.115104	0.738329
30101	EC-AEA_SULF1+	AC004870.4	-1.57852	-3.09091	0.114446	0.735007
30102	EC-AEA_SULF1+	ADAMTS7	-1.57981	-1.90124	0.114151	0.733411
30103	EC-AEA_SULF1+	CAPN5	-1.58059	-1.31051	0.113972	0.732555
30104	EC-AEA_SULF1+	LINC01781	-1.58116	-3.41228	0.11384	0.73201
30105	EC-AEA_SULF1+	AC007384.1	-1.58177	-0.743424	0.113702	0.73142
30106	EC-AEA_SULF1+	SLC12A1	-1.58192	-1.85566	0.113668	0.73142
30107	EC-AEA_SULF1+	ZC4H2	-1.58201	-0.35597	0.113648	0.73142
30108	EC-AEA_SULF1+	H19	-1.58453	-1.0055	0.113073	0.729157
30109	EC-AEA_SULF1+	LUCAT1	-1.58581	-2.79639	0.112783	0.72788
30110	EC-AEA_SULF1+	KCNMB4	-1.58682	-0.266432	0.112552	0.726688
30111	EC-AEA_SULF1+	LRRIQ1	-1.58717	-2.17964	0.112475	0.726487
30112	EC-AEA_SULF1+	PIK3CG	-1.58956	-3.74419	0.111933	0.723578
30113	EC-AEA_SULF1+	RELN	-1.59109	-1.03191	0.111589	0.721647
30114	EC-AEA_SULF1+	IRX1	-1.59139	-24.9801	0.111521	0.721503
30115	EC-AEA_SULF1+	SAT2	-1.59149	-1.05147	0.1115	0.721503
30116	EC-AEA_SULF1+	CAPN8	-1.59315	-3.82361	0.111126	0.719837
30117	EC-AEA_SULF1+	AL133410.1	-1.59455	-1.22197	0.110812	0.718097
30118	EC-AEA_SULF1+	AC131934.1	-1.59654	-1.04137	0.110368	0.716096
30119	EC-AEA_SULF1+	NID1	-1.59771	-0.523766	0.110107	0.714702
30120	EC-AEA_SULF1+	FREM1	-1.59782	-1.87651	0.110083	0.714702
30121	EC-AEA_SULF1+	ANKAR	-1.59823	-0.218444	0.109991	0.714536
30122	EC-AEA_SULF1+	MKRN2OS	-1.59917	-0.999948	0.109784	0.71348
30123	EC-AEA_SULF1+	MBD5	-1.60019	-0.105972	0.109556	0.712295
30124	EC-AEA_SULF1+	RARG	-1.60404	-0.551301	0.108705	0.707052
30125	EC-AEA_SULF1+	NXPE3	-1.60406	-0.406058	0.108701	0.707052
30126	EC-AEA_SULF1+	AC106845.1	-1.60554	-2.34185	0.108374	0.705482
30127	EC-AEA_SULF1+	PDGFC	-1.60784	-0.45593	0.10787	0.702488
30128	EC-AEA_SULF1+	ZNF503-AS1	-1.60888	-0.357765	0.107642	0.701294
30129	EC-AEA_SULF1+	FMO5	-1.6104	-1.02921	0.107311	0.699429
30130	EC-AEA_SULF1+	ST8SIA6-AS1	-1.61272	-1.01687	0.106805	0.696415
30131	EC-AEA_SULF1+	MARVELD3	-1.61304	-2.51761	0.106735	0.696249
30132	EC-AEA_SULF1+	EFEMP1	-1.61578	-1.13623	0.106143	0.692669
30133	EC-AEA_SULF1+	ITPKB-AS1	-1.61629	-2.53974	0.106033	0.692481
30134	EC-AEA_SULF1+	RETREG1	-1.61749	-1.23476	0.105772	0.691395
30135	EC-AEA_SULF1+	DNAJC27	-1.61863	-0.832853	0.105526	0.690646
30136	EC-AEA_SULF1+	CYP3A5	-1.62013	-2.14576	0.105205	0.688827
30137	EC-AEA_SULF1+	HLA-F	-1.62066	-0.488698	0.10509	0.688362
30138	EC-AEA_SULF1+	LRP4	-1.6207	-1.5491	0.105083	0.688362
30139	EC-AEA_SULF1+	RAP2A	-1.62358	-0.559146	0.104465	0.685123
30140	EC-AEA_SULF1+	BASP1	-1.62593	-1.61111	0.103965	0.682125
30141	EC-AEA_SULF1+	COL12A1	-1.6268	-0.68415	0.10378	0.68154
30142	EC-AEA_SULF1+	AL049840.2	-1.62781	-1.42755	0.103564	0.680626
30143	EC-AEA_SULF1+	MORN4	-1.62983	-1.79885	0.103137	0.678098
30144	EC-AEA_SULF1+	SEMA6A-AS1	-1.63044	-0.384888	0.103008	0.677538
30145	EC-AEA_SULF1+	AP001767.3	-1.63126	-1.98781	0.102835	0.676676
30146	EC-AEA_SULF1+	MGAT5B	-1.63295	-3.24041	0.10248	0.674628
30147	EC-AEA_SULF1+	PRIM1	-1.63602	-1.89508	0.101836	0.671227
30148	EC-AEA_SULF1+	CXXC4-AS1	-1.64036	-1.37445	0.100931	0.665817
30149	EC-AEA_SULF1+	CECR2	-1.64052	-1.63601	0.100897	0.665817
30150	EC-AEA_SULF1+	JUN	-1.64238	-0.34802	0.100511	0.663601
30151	EC-AEA_SULF1+	RIMBP2	-1.64297	-2.20789	0.100389	0.663116
30152	EC-AEA_SULF1+	ST3GAL1	-1.64583	-0.258027	0.0997993	0.659729
30153	EC-AEA_SULF1+	CARD6	-1.64616	-0.826967	0.0997318	0.659559
30154	EC-AEA_SULF1+	GIMAP6	-1.65025	-1.21108	0.0988928	0.654284
30155	EC-AEA_SULF1+	SYT10	-1.65369	-3.73731	0.0981911	0.650409
30156	EC-AEA_SULF1+	POT1-AS1	-1.65398	-2.01481	0.0981318	0.65034
30157	EC-AEA_SULF1+	NQO1	-1.65441	-1.04207	0.0980447	0.650035
30158	EC-AEA_SULF1+	CD226	-1.65626	-1.43833	0.0976694	0.647819
30159	EC-AEA_SULF1+	AC104211.2	-1.65639	-2.48631	0.0976438	0.647819
30160	EC-AEA_SULF1+	LRRN3	-1.65709	-2.79445	0.0975007	0.647244
30161	EC-AEA_SULF1+	HIST1H2BD	-1.65906	-1.1678	0.0971047	0.644886
30162	EC-AEA_SULF1+	ADAP2	-1.65933	-1.83058	0.0970495	0.644791
30163	EC-AEA_SULF1+	DKK3	-1.66038	-1.87095	0.0968386	0.643661
30164	EC-AEA_SULF1+	FLT1	-1.66131	-0.0714783	0.0966513	0.642687
30165	EC-AEA_SULF1+	C2orf88	-1.66297	-1.07814	0.096319	0.641017
30166	EC-AEA_SULF1+	ZNF273	-1.6634	-0.754759	0.0962317	0.640706
30167	EC-AEA_SULF1+	AL020995.1	-1.66588	-0.959535	0.0957379	0.637956
30168	EC-AEA_SULF1+	UMOD	-1.66628	-2.42263	0.0956572	0.637688
30169	EC-AEA_SULF1+	CLCNKB	-1.66858	-5.52488	0.0952011	0.634915
30170	EC-AEA_SULF1+	RASGRP1	-1.67227	-2.84675	0.0944716	0.630849
30171	EC-AEA_SULF1+	SPOCK2	-1.67312	-1.77836	0.0943037	0.629995
30172	EC-AEA_SULF1+	PRSS48	-1.67475	-1.73815	0.093983	0.628384
30173	EC-AEA_SULF1+	MAP3K9	-1.67514	-3.02746	0.0939065	0.628139
30174	EC-AEA_SULF1+	LINC02202	-1.67758	-2.94135	0.0934288	0.625209
30175	EC-AEA_SULF1+	FAM171B	-1.67829	-1.13942	0.0932907	0.624814
30176	EC-AEA_SULF1+	WFDC1	-1.68062	-1.54939	0.0928366	0.622301
30177	EC-AEA_SULF1+	PAK3	-1.68507	-1.34387	0.0919751	0.617313
30178	EC-AEA_SULF1+	AC073343.2	-1.686	-0.807698	0.0917955	0.616369
30179	EC-AEA_SULF1+	N4BP3	-1.68812	-2.35393	0.0913889	0.614161
30180	EC-AEA_SULF1+	HNF4G	-1.69061	-2.86649	0.0909107	0.611208
30181	EC-AEA_SULF1+	ADGRL3	-1.6925	-0.522105	0.09055	0.609043
30182	EC-AEA_SULF1+	ADAMTSL1	-1.69539	-0.438845	0.0900014	0.605611
30183	EC-AEA_SULF1+	ATP2C2	-1.69731	-2.43613	0.0896378	0.603421
30184	EC-AEA_SULF1+	KMO	-1.698	-1.94984	0.0895072	0.602799
30185	EC-AEA_SULF1+	ACADSB	-1.70235	-0.918347	0.088689	0.598054
30186	EC-AEA_SULF1+	MSR1	-1.70466	-1.44036	0.0882574	0.595398
30187	EC-AEA_SULF1+	LRTM1	-1.70595	-4.43595	0.0880177	0.594289
30188	EC-AEA_SULF1+	TRABD2B	-1.70645	-0.907489	0.0879245	0.593914
30189	EC-AEA_SULF1+	CELF4	-1.70676	-1.90044	0.0878669	0.593778
30190	EC-AEA_SULF1+	TMEM26	-1.70752	-3.81128	0.0877253	0.593076
30191	EC-AEA_SULF1+	GPR143	-1.70784	-3.24574	0.0876664	0.592931
30192	EC-AEA_SULF1+	MNS1	-1.70807	-2.85321	0.0876228	0.59289
30193	EC-AEA_SULF1+	PLEKHG4B	-1.70992	-2.75167	0.0872808	0.591083
30194	EC-AEA_SULF1+	CDC25B	-1.71052	-0.594231	0.0871696	0.590583
30195	EC-AEA_SULF1+	SOX6	-1.71475	-0.239168	0.0863915	0.585563
30196	EC-AEA_SULF1+	SLC9A3	-1.71476	-5.47392	0.0863891	0.585563
30197	EC-AEA_SULF1+	A4GALT	-1.71547	-0.453333	0.0862599	0.585173
30198	EC-AEA_SULF1+	SYT17	-1.71593	-1.03999	0.0861748	0.584847
30199	EC-AEA_SULF1+	GCNT3	-1.71656	-25.1044	0.0860595	0.584568
30200	EC-AEA_SULF1+	RTTN	-1.71727	-0.263564	0.0859293	0.583934
30201	EC-AEA_SULF1+	LINC02196	-1.7187	-2.13246	0.0856698	0.582422
30202	EC-AEA_SULF1+	TMEM178A	-1.7205	-0.813381	0.0853419	0.580693
30203	EC-AEA_SULF1+	FCN3	-1.72095	-2.51993	0.0852604	0.580503
30204	EC-AEA_SULF1+	AC007098.1	-1.72114	-0.79871	0.0852252	0.580503
30205	EC-AEA_SULF1+	P4HA3	-1.72309	-0.947459	0.0848721	0.578994
30206	EC-AEA_SULF1+	BMF	-1.72508	-2.03382	0.0845137	0.576798
30207	EC-AEA_SULF1+	PHLDA1	-1.72983	-3.39561	0.0836612	0.571226
30208	EC-AEA_SULF1+	COL25A1	-1.73022	-0.759449	0.0835915	0.570998
30209	EC-AEA_SULF1+	ROR2	-1.73223	-1.20181	0.0832324	0.569037
30210	EC-AEA_SULF1+	DYNC1I1	-1.73499	-0.799782	0.0827419	0.566174
30211	EC-AEA_SULF1+	SCOC-AS1	-1.73635	-1.82785	0.0825016	0.56502
30212	EC-AEA_SULF1+	UBOX5-AS1	-1.73696	-1.11313	0.0823949	0.564534
30213	EC-AEA_SULF1+	UBB	-1.73995	-2.06657	0.0818675	0.561164
30214	EC-AEA_SULF1+	SLC41A2	-1.74146	-0.849116	0.0816026	0.559834
30215	EC-AEA_SULF1+	AC092120.3	-1.74212	-0.818802	0.0814869	0.559284
30216	EC-AEA_SULF1+	TRERF1	-1.74246	-0.363728	0.0814282	0.559124
30217	EC-AEA_SULF1+	GPX4	-1.74326	-2.08114	0.0812879	0.558403
30218	EC-AEA_SULF1+	AC087071.2	-1.74366	-1.72985	0.081219	0.558173
30219	EC-AEA_SULF1+	NOTCH1	-1.7437	-0.240031	0.0812109	0.558173
30220	EC-AEA_SULF1+	SFRP1	-1.74431	-2.47132	0.0811055	0.557879
30221	EC-AEA_SULF1+	LPIN1	-1.74579	-0.330246	0.0808466	0.556583
30222	EC-AEA_SULF1+	AC131568.1	-1.74681	-1.47829	0.0806704	0.555612
30223	EC-AEA_SULF1+	NID2	-1.74735	-1.02001	0.0805759	0.555203
30224	EC-AEA_SULF1+	SLC2A10	-1.74931	-1.25329	0.0802372	0.553111
30225	EC-AEA_SULF1+	PC	-1.74951	-1.81484	0.0802033	0.553111
30226	EC-AEA_SULF1+	AC006994.2	-1.75317	-2.4194	0.079573	0.549252
30227	EC-AEA_SULF1+	AC009269.2	-1.75471	-1.98499	0.0793097	0.547674
30228	EC-AEA_SULF1+	AP001172.1	-1.75635	-3.19133	0.0790291	0.546214
30229	EC-AEA_SULF1+	AK4	-1.75664	-1.43833	0.0789793	0.546109
30230	EC-AEA_SULF1+	S100A16	-1.76065	-1.67843	0.0782973	0.541631
30231	EC-AEA_SULF1+	SIAH3	-1.76382	-4.81561	0.0777623	0.538165
30232	EC-AEA_SULF1+	CCDC36	-1.76469	-0.994713	0.0776167	0.537394
30233	EC-AEA_SULF1+	OMG	-1.76548	-1.38943	0.0774826	0.536701
30234	EC-AEA_SULF1+	SLC3A1	-1.7655	-5.76989	0.0774792	0.536701
30235	EC-AEA_SULF1+	AC139769.2	-1.76649	-3.56102	0.0773137	0.536001
30236	EC-AEA_SULF1+	TRIM55	-1.76786	-3.77622	0.077085	0.53465
30237	EC-AEA_SULF1+	GABRB2	-1.76991	-4.44516	0.0767419	0.532505
30238	EC-AEA_SULF1+	TMEM108	-1.77002	-2.70317	0.0767234	0.532505
30239	EC-AEA_SULF1+	LINC00536	-1.77528	-2.54282	0.0758518	0.527023
30240	EC-AEA_SULF1+	SLFN5	-1.77589	-0.356648	0.0757513	0.526556
30241	EC-AEA_SULF1+	LINC01762	-1.77753	-0.918289	0.0754809	0.52514
30242	EC-AEA_SULF1+	CYP7B1	-1.77785	-1.07775	0.0754287	0.525008
30243	EC-AEA_SULF1+	AC104316.1	-1.77816	-2.1147	0.0753774	0.524882
30244	EC-AEA_SULF1+	ZSCAN21	-1.77928	-2.35032	0.0751936	0.523833
30245	EC-AEA_SULF1+	GALM	-1.78122	-0.568509	0.0748764	0.521854
30246	EC-AEA_SULF1+	ENC1	-1.78248	-1.67338	0.0746709	0.520651
30247	EC-AEA_SULF1+	APBA2	-1.78274	-2.30271	0.0746284	0.520585
30248	EC-AEA_SULF1+	CASP8	-1.78418	-0.639085	0.074394	0.519409
30249	EC-AEA_SULF1+	RIN3	-1.78537	-0.278495	0.0742009	0.518519
30250	EC-AEA_SULF1+	AL136962.1	-1.78671	-1.65789	0.0739843	0.517235
30251	EC-AEA_SULF1+	CD38	-1.78724	-3.00824	0.0738988	0.516866
30252	EC-AEA_SULF1+	MACROD1	-1.78986	-0.398721	0.0734768	0.514142
30253	EC-AEA_SULF1+	FHAD1	-1.79089	-1.97806	0.0733117	0.513214
30254	EC-AEA_SULF1+	GRK2	-1.79278	-0.668487	0.0730088	0.512002
30255	EC-AEA_SULF1+	KATNAL1	-1.79582	-0.299263	0.0725236	0.508826
30256	EC-AEA_SULF1+	AC019130.1	-1.79777	-2.53618	0.0722136	0.506876
30257	EC-AEA_SULF1+	IER5	-1.79906	-1.56934	0.0720092	0.505891
30258	EC-AEA_SULF1+	TMEM169	-1.8017	-4.37548	0.0715928	0.503413
30259	EC-AEA_SULF1+	RDH10-AS1	-1.80287	-3.69429	0.0714092	0.502347
30260	EC-AEA_SULF1+	FIGN	-1.80647	-0.65666	0.0708448	0.498599
30261	EC-AEA_SULF1+	C1orf56	-1.80663	-2.45536	0.0708207	0.498599
30262	EC-AEA_SULF1+	ANKRD18A	-1.80807	-3.26238	0.0705961	0.497292
30263	EC-AEA_SULF1+	LINC02340	-1.81666	-1.69866	0.0692696	0.48882
30264	EC-AEA_SULF1+	GABRA2	-1.81744	-2.09888	0.0691491	0.488187
30265	EC-AEA_SULF1+	IFIT3	-1.81877	-1.24692	0.0689459	0.486971
30266	EC-AEA_SULF1+	COL6A1	-1.81974	-0.83247	0.0687982	0.486145
30267	EC-AEA_SULF1+	LINC01836	-1.82176	-1.29411	0.0684915	0.484412
30268	EC-AEA_SULF1+	AL117336.2	-1.82195	-0.62409	0.0684625	0.484412
30269	EC-AEA_SULF1+	NBAT1	-1.82915	-2.39233	0.0673765	0.477167
30270	EC-AEA_SULF1+	B3GNT3	-1.831	-25.1094	0.0671009	0.475428
30271	EC-AEA_SULF1+	SSTR2	-1.831	-25.4431	0.0671009	0.475428
30272	EC-AEA_SULF1+	AL031846.2	-1.83188	-1.80371	0.0669699	0.474927
30273	EC-AEA_SULF1+	CCDC60	-1.83197	-1.38795	0.0669557	0.474927
30274	EC-AEA_SULF1+	RNASET2	-1.83344	-1.80971	0.0667379	0.473707
30275	EC-AEA_SULF1+	METRN	-1.83353	-1.55097	0.0667244	0.473707
30276	EC-AEA_SULF1+	GABRR2	-1.83507	-1.94413	0.066495	0.47262
30277	EC-AEA_SULF1+	C9orf72	-1.83587	-0.666774	0.0663772	0.471996
30278	EC-AEA_SULF1+	KIAA1191	-1.83805	-1.59543	0.0660551	0.469917
30279	EC-AEA_SULF1+	AC025164.1	-1.83819	-2.19485	0.0660349	0.469917
30280	EC-AEA_SULF1+	CCNJL	-1.83841	-1.47504	0.0660019	0.469917
30281	EC-AEA_SULF1+	AC087627.1	-1.83846	-2.26008	0.0659943	0.469917
30282	EC-AEA_SULF1+	LGALS1	-1.83921	-1.93186	0.0658845	0.46955
30283	EC-AEA_SULF1+	SLC25A48	-1.84097	-4.36684	0.065626	0.4682
30284	EC-AEA_SULF1+	DOCK2	-1.84413	-1.74734	0.0651645	0.465469
30285	EC-AEA_SULF1+	AL355612.1	-1.84465	-0.762018	0.0650889	0.46514
30286	EC-AEA_SULF1+	EPCAM	-1.8453	-25.2144	0.0649935	0.464668
30287	EC-AEA_SULF1+	U91319.1	-1.8456	-1.94382	0.06495	0.464668
30288	EC-AEA_SULF1+	AP1M2	-1.84601	-4.96417	0.0648904	0.464562
30289	EC-AEA_SULF1+	AC105916.1	-1.84795	-0.916118	0.0646089	0.462757
30290	EC-AEA_SULF1+	AC092338.3	-1.85302	-1.23919	0.0638798	0.45795
30291	EC-AEA_SULF1+	ATAD2	-1.85327	-1.02708	0.0638439	0.457901
30292	EC-AEA_SULF1+	THSD1	-1.85358	-0.520035	0.0637988	0.457785
30293	EC-AEA_SULF1+	JHY	-1.85459	-0.528086	0.0636548	0.45696
30294	EC-AEA_SULF1+	AC022146.2	-1.85475	-1.96341	0.0636323	0.45696
30295	EC-AEA_SULF1+	PLCXD3	-1.85513	-0.820344	0.063578	0.456824
30296	EC-AEA_SULF1+	LINC00621	-1.85544	-3.59812	0.0635338	0.456714
30297	EC-AEA_SULF1+	ZFY	-1.85551	-1.00043	0.0635235	0.456714
30298	EC-AEA_SULF1+	MATN2	-1.85587	-0.339356	0.0634716	0.456683
30299	EC-AEA_SULF1+	PROSER2-AS1	-1.8566	-2.31231	0.0633682	0.456147
30300	EC-AEA_SULF1+	AP000331.1	-1.85932	-3.71574	0.0629813	0.453776
30301	EC-AEA_SULF1+	KL	-1.86055	-1.67405	0.0628082	0.452735
30302	EC-AEA_SULF1+	AC079380.1	-1.8686	-1.08438	0.0616788	0.445
30303	EC-AEA_SULF1+	GPR39	-1.86906	-2.43136	0.0616152	0.444745
30304	EC-AEA_SULF1+	LINC00278	-1.86912	-0.501559	0.0616062	0.444745
30305	EC-AEA_SULF1+	TAFA2	-1.86941	-0.818624	0.0615656	0.444745
30306	EC-AEA_SULF1+	GDF15	-1.87046	-4.48	0.06142	0.443945
30307	EC-AEA_SULF1+	OVCH1-AS1	-1.87279	-0.798741	0.0610972	0.442017
30308	EC-AEA_SULF1+	PDE4A	-1.87374	-0.813885	0.0609661	0.44127
30309	EC-AEA_SULF1+	DNAJC16	-1.87603	-0.381187	0.0606509	0.439191
30310	EC-AEA_SULF1+	BTNL8	-1.88125	-3.51057	0.0599379	0.434825
30311	EC-AEA_SULF1+	ATP6V0A4	-1.8832	-3.34354	0.0596733	0.433105
30312	EC-AEA_SULF1+	LINC01189	-1.88332	-2.38995	0.0596565	0.433105
30313	EC-AEA_SULF1+	RORA-AS1	-1.88399	-0.352459	0.0595657	0.432721
30314	EC-AEA_SULF1+	CD302	-1.88598	-0.729165	0.0592983	0.430977
30315	EC-AEA_SULF1+	SALL1	-1.90062	-5.06265	0.0573517	0.417831
30316	EC-AEA_SULF1+	LINC01303	-1.901	-2.40907	0.0573016	0.417812
30317	EC-AEA_SULF1+	PPIA	-1.90468	-1.72035	0.0568214	0.414502
30318	EC-AEA_SULF1+	KAT2B	-1.90675	-0.243162	0.0565529	0.412734
30319	EC-AEA_SULF1+	AC022395.1	-1.90723	-2.6963	0.0564914	0.412476
30320	EC-AEA_SULF1+	KCNQ1OT1	-1.90919	-0.256731	0.0562382	0.410817
30321	EC-AEA_SULF1+	INMT	-1.90922	-2.96055	0.0562332	0.410817
30322	EC-AEA_SULF1+	AL591368.1	-1.91148	-1.50408	0.0559431	0.40904
30323	EC-AEA_SULF1+	C4orf3	-1.91429	-1.81474	0.0555834	0.406787
30324	EC-AEA_SULF1+	AC026704.1	-1.91516	-2.07816	0.0554727	0.406165
30325	EC-AEA_SULF1+	JAK3	-1.91537	-1.45541	0.0554454	0.406154
30326	EC-AEA_SULF1+	AC093110.1	-1.92114	-1.21438	0.054714	0.400982
30327	EC-AEA_SULF1+	LIMS2	-1.9226	-0.179676	0.0545307	0.399824
30328	EC-AEA_SULF1+	COL13A1	-1.92345	-2.43711	0.0544237	0.399225
30329	EC-AEA_SULF1+	AC104461.1	-1.92439	-1.8658	0.0543055	0.398544
30330	EC-AEA_SULF1+	VAT1	-1.93325	-1.58392	0.0532057	0.391199
30331	EC-AEA_SULF1+	PAPLN	-1.93352	-1.73668	0.0531726	0.391138
30332	EC-AEA_SULF1+	USP43	-1.93507	-2.22741	0.0529816	0.389917
30333	EC-AEA_SULF1+	AC078923.1	-1.9353	-2.81955	0.0529534	0.389917
30334	EC-AEA_SULF1+	C11orf54	-1.94285	-0.889759	0.0520348	0.383842
30335	EC-AEA_SULF1+	LINC01237	-1.94548	-1.04696	0.0517167	0.381852
30336	EC-AEA_SULF1+	SELENOP	-1.94579	-0.911156	0.0516798	0.381758
30337	EC-AEA_SULF1+	MBOAT1	-1.9474	-0.635896	0.0514865	0.380686
30338	EC-AEA_SULF1+	PAPPA2	-1.94814	-2.3959	0.0513981	0.380211
30339	EC-AEA_SULF1+	AC011092.2	-1.95002	-0.83401	0.0511742	0.378732
30340	EC-AEA_SULF1+	PCAT19	-1.95242	-0.373573	0.0508881	0.376791
30341	EC-AEA_SULF1+	TP63	-1.95674	-1.97273	0.0503775	0.373361
30342	EC-AEA_SULF1+	AC013287.1	-1.95739	-1.71354	0.0503016	0.372974
30343	EC-AEA_SULF1+	FMN1	-1.95807	-1.36445	0.0502213	0.372728
30344	EC-AEA_SULF1+	PRKCB	-1.95902	-1.44001	0.0501099	0.372077
30345	EC-AEA_SULF1+	AC007389.1	-1.95975	-1.10142	0.050025	0.371621
30346	EC-AEA_SULF1+	TMA7	-1.96031	-1.69835	0.0499601	0.371314
30347	EC-AEA_SULF1+	FAM153CP	-1.96184	-4.02064	0.0497815	0.370161
30348	EC-AEA_SULF1+	GAS2L3	-1.96191	-2.29832	0.0497731	0.370161
30349	EC-AEA_SULF1+	EEF2	-1.96274	-0.944877	0.0496761	0.369725
30350	EC-AEA_SULF1+	IFITM2	-1.96312	-0.578116	0.0496322	0.369573
30351	EC-AEA_SULF1+	GALNTL6	-1.96519	-3.20899	0.0493928	0.368485
30352	EC-AEA_SULF1+	RASA4B	-1.96545	-1.95153	0.0493623	0.368432
30353	EC-AEA_SULF1+	TET1	-1.96587	-0.624805	0.0493134	0.368241
30354	EC-AEA_SULF1+	EPHX2	-1.96645	-1.72883	0.0492469	0.367918
30355	EC-AEA_SULF1+	NET1	-1.9666	-0.572919	0.0492296	0.367918
30356	EC-AEA_SULF1+	EPHX1	-1.96761	-0.83935	0.0491126	0.367263
30357	EC-AEA_SULF1+	DCLK2	-1.96891	-0.257287	0.0489639	0.366324
30358	EC-AEA_SULF1+	SLC9B1	-1.97276	-1.22727	0.0485234	0.363373
30359	EC-AEA_SULF1+	EPHA7	-1.9777	-3.12508	0.0479622	0.359341
30360	EC-AEA_SULF1+	AC092894.1	-1.98004	-3.3334	0.0476987	0.357876
30361	EC-AEA_SULF1+	NUP210	-1.98377	-3.08042	0.0472819	0.355256
30362	EC-AEA_SULF1+	KLHL13	-1.98942	-1.31678	0.0466545	0.350708
30363	EC-AEA_SULF1+	ACAA2	-1.98965	-2.78648	0.04663	0.350691
30364	EC-AEA_SULF1+	HLA-DQB1	-1.99082	-1.08313	0.0465006	0.349885
30365	EC-AEA_SULF1+	AC008696.2	-1.99363	-2.92423	0.046192	0.347894
30366	EC-AEA_SULF1+	GAPDH	-1.99392	-1.66227	0.0461604	0.347822
30367	EC-AEA_SULF1+	ALDH1A2	-1.9948	-0.689231	0.0460645	0.347266
30368	EC-AEA_SULF1+	FGD3	-1.99655	-2.0813	0.0458738	0.345993
30369	EC-AEA_SULF1+	ADAMTSL3	-1.9976	-0.849524	0.0457597	0.345297
30370	EC-AEA_SULF1+	ZNF385D	-1.99785	-0.531507	0.0457333	0.345264
30371	EC-AEA_SULF1+	DNM3OS	-2.00002	-2.14331	0.0454978	0.34365
30372	EC-AEA_SULF1+	FAR2	-2.00553	-0.247224	0.0449069	0.339512
30373	EC-AEA_SULF1+	SEC14L6	-2.00732	-5.38007	0.0447159	0.3384
30374	EC-AEA_SULF1+	VDR	-2.0093	-4.11249	0.044505	0.337119
30375	EC-AEA_SULF1+	SLCO1A2	-2.013	-3.68304	0.0441146	0.334483
30376	EC-AEA_SULF1+	HS3ST3B1	-2.01591	-2.74319	0.0438094	0.332488
30377	EC-AEA_SULF1+	H3F3B	-2.01744	-0.26367	0.04365	0.331438
30378	EC-AEA_SULF1+	RTN4RL1	-2.0176	-2.67322	0.043633	0.331438
30379	EC-AEA_SULF1+	RAB20	-2.02068	-0.595614	0.0433132	0.329356
30380	EC-AEA_SULF1+	ZEB1-AS1	-2.02179	-0.708556	0.0431981	0.328797
30381	EC-AEA_SULF1+	HOMER1	-2.02212	-0.566318	0.0431642	0.328698
30382	EC-AEA_SULF1+	PXDN	-2.02257	-0.533181	0.0431178	0.328503
30383	EC-AEA_SULF1+	AC112196.1	-2.02411	-25.2933	0.0429587	0.327449
30384	EC-AEA_SULF1+	SELE	-2.02458	-1.92744	0.0429104	0.327239
30385	EC-AEA_SULF1+	AC011933.4	-2.02459	-1.02896	0.0429091	0.327239
30386	EC-AEA_SULF1+	AC010997.3	-2.02624	-0.875178	0.0427403	0.326257
30387	EC-AEA_SULF1+	ELF3	-2.02879	-2.67328	0.0424795	0.324736
30388	EC-AEA_SULF1+	ZNF563	-2.03075	-2.47094	0.0422802	0.323369
30389	EC-AEA_SULF1+	MAP2K6	-2.03087	-0.5817	0.0422686	0.323369
30390	EC-AEA_SULF1+	CCND1	-2.03256	-0.7269	0.042097	0.322281
30391	EC-AEA_SULF1+	MIER2	-2.03599	-0.541167	0.0417515	0.319791
30392	EC-AEA_SULF1+	AP006623.1	-2.03653	-2.2317	0.0416971	0.319529
30393	EC-AEA_SULF1+	APOLD1	-2.0384	-0.414949	0.0415097	0.318402
30394	EC-AEA_SULF1+	ASB18	-2.03962	-3.99834	0.041388	0.317624
30395	EC-AEA_SULF1+	LOXL2	-2.0399	-0.338627	0.0413605	0.317569
30396	EC-AEA_SULF1+	MYCBP2-AS1	-2.04049	-0.659065	0.0413011	0.317419
30397	EC-AEA_SULF1+	PEA15	-2.04262	-1.0373	0.0410904	0.315954
30398	EC-AEA_SULF1+	C4orf47	-2.04365	-3.52015	0.0409884	0.315323
30399	EC-AEA_SULF1+	PEBP1	-2.04472	-2.85986	0.0408821	0.314659
30400	EC-AEA_SULF1+	AC110296.1	-2.0475	-3.0542	0.0406088	0.312708
30401	EC-AEA_SULF1+	DIXDC1	-2.048	-0.399541	0.0405605	0.312488
30402	EC-AEA_SULF1+	NUP210L	-2.04848	-1.39334	0.0405134	0.312278
30403	EC-AEA_SULF1+	FMNL3	-2.05191	-0.266019	0.0401782	0.309961
30404	EC-AEA_SULF1+	ACOT13	-2.05286	-1.09941	0.0400859	0.309494
30405	EC-AEA_SULF1+	ELK3	-2.05287	-0.223465	0.0400854	0.309494
30406	EC-AEA_SULF1+	MSL2	-2.05343	-0.352286	0.0400309	0.309465
30407	EC-AEA_SULF1+	RAD51B	-2.05354	-0.156579	0.0400199	0.309465
30408	EC-AEA_SULF1+	CDC42EP1	-2.05581	-1.43962	0.0398012	0.307991
30409	EC-AEA_SULF1+	AC008731.1	-2.05632	-1.53675	0.0397515	0.307757
30410	EC-AEA_SULF1+	AP002336.2	-2.05666	-0.418236	0.0397186	0.307654
30411	EC-AEA_SULF1+	SH2B2	-2.05911	-1.49543	0.0394841	0.306138
30412	EC-AEA_SULF1+	CNTD2	-2.06081	-5.27173	0.0393212	0.305024
30413	EC-AEA_SULF1+	AF233439.1	-2.06088	-5.36059	0.0393143	0.305024
30414	EC-AEA_SULF1+	CBLC	-2.0648	-3.05859	0.0389415	0.302525
30415	EC-AEA_SULF1+	MFSD12	-2.06597	-0.661517	0.0388317	0.30182
30416	EC-AEA_SULF1+	NYAP1	-2.06702	-25.4495	0.0387318	0.301341
30417	EC-AEA_SULF1+	SH2D3C	-2.06849	-0.239725	0.0385938	0.300563
30418	EC-AEA_SULF1+	NTM	-2.07078	-1.37412	0.0383789	0.299038
30419	EC-AEA_SULF1+	C5orf56	-2.07081	-0.270775	0.038377	0.299038
30420	EC-AEA_SULF1+	PGPEP1	-2.07349	-0.769734	0.0381267	0.297365
30421	EC-AEA_SULF1+	GIPR	-2.07522	-2.97492	0.0379659	0.296404
30422	EC-AEA_SULF1+	PGGHG	-2.07943	-0.457637	0.0375777	0.293664
30423	EC-AEA_SULF1+	AL035458.2	-2.08074	-1.50532	0.0374574	0.292869
30424	EC-AEA_SULF1+	C6orf132	-2.08297	-2.25684	0.0372538	0.291421
30425	EC-AEA_SULF1+	AC138627.1	-2.0835	-1.63929	0.0372058	0.29119
30426	EC-AEA_SULF1+	DPP6	-2.08664	-0.664144	0.0369208	0.289103
30427	EC-AEA_SULF1+	FRMD6	-2.09391	-0.597141	0.036268	0.284274
30428	EC-AEA_SULF1+	BCAM	-2.09694	-0.431982	0.0359993	0.282448
30429	EC-AEA_SULF1+	CGNL1	-2.0999	-0.304077	0.0357379	0.280536
30430	EC-AEA_SULF1+	AC127035.1	-2.10208	-1.0943	0.0355459	0.279168
30431	EC-AEA_SULF1+	PPP4R4	-2.10278	-3.36855	0.0354847	0.278826
30432	EC-AEA_SULF1+	SELENOM	-2.10509	-1.97453	0.035283	0.27738
30433	EC-AEA_SULF1+	ODC1	-2.10742	-2.5607	0.0350808	0.275927
30434	EC-AEA_SULF1+	ATRNL1	-2.10971	-0.919853	0.0348836	0.27465
30435	EC-AEA_SULF1+	CALM1	-2.1104	-0.375171	0.0348236	0.274314
30436	EC-AEA_SULF1+	CLIC2	-2.11175	-0.625717	0.0347078	0.273538
30437	EC-AEA_SULF1+	SPRED1	-2.12082	-0.258119	0.0339368	0.267595
30438	EC-AEA_SULF1+	VCAN	-2.1214	-1.04532	0.0338885	0.267348
30439	EC-AEA_SULF1+	IL18R1	-2.12283	-1.0229	0.0337684	0.266568
30440	EC-AEA_SULF1+	RBL1	-2.12416	-0.746323	0.0336567	0.265918
30441	EC-AEA_SULF1+	AC009060.1	-2.12446	-0.726614	0.0336319	0.265855
30442	EC-AEA_SULF1+	RASGEF1B	-2.12876	-0.329538	0.0332744	0.263293
30443	EC-AEA_SULF1+	UNC13C	-2.12883	-5.4157	0.0332686	0.263293
30444	EC-AEA_SULF1+	ARMH4	-2.13214	-0.30942	0.0329956	0.261349
30445	EC-AEA_SULF1+	PRNP	-2.13397	-3.34983	0.0328452	0.260288
30446	EC-AEA_SULF1+	CST3	-2.14362	-2.06364	0.032063	0.254217
30447	EC-AEA_SULF1+	GNGT1	-2.1439	-2.90302	0.0320408	0.254169
30448	EC-AEA_SULF1+	ZNF331	-2.1441	-0.49857	0.0320251	0.254169
30449	EC-AEA_SULF1+	AFF1	-2.14658	-0.131145	0.0318266	0.252724
30450	EC-AEA_SULF1+	ITGA1	-2.15664	-0.244673	0.0310335	0.246798
30451	EC-AEA_SULF1+	AC073167.1	-2.15759	-1.1793	0.03096	0.246338
30452	EC-AEA_SULF1+	CA12	-2.15911	-1.61657	0.0308415	0.245643
30453	EC-AEA_SULF1+	LEPROTL1	-2.15984	-0.745865	0.0307851	0.245317
30454	EC-AEA_SULF1+	AP002075.1	-2.16013	-2.15666	0.0307627	0.245262
30455	EC-AEA_SULF1+	SKP1	-2.16062	-0.714314	0.0307245	0.245082
30456	EC-AEA_SULF1+	AC023389.1	-2.16212	-1.15482	0.0306091	0.244285
30457	EC-AEA_SULF1+	AC007014.1	-2.16351	-2.05941	0.030502	0.243677
30458	EC-AEA_SULF1+	SLCO4C1	-2.16354	-4.62609	0.0304995	0.243677
30459	EC-AEA_SULF1+	MTHFS	-2.16744	-1.27172	0.030201	0.241516
30460	EC-AEA_SULF1+	AC010201.3	-2.17036	-0.968546	0.0299792	0.239986
30461	EC-AEA_SULF1+	LAYN	-2.17847	-3.08687	0.0293711	0.235356
30462	EC-AEA_SULF1+	AL513188.1	-2.18416	-2.37101	0.0289506	0.232223
30463	EC-AEA_SULF1+	PLEKHO1	-2.18673	-1.10219	0.0287623	0.231064
30464	EC-AEA_SULF1+	JUND	-2.19073	-0.351111	0.0284716	0.228962
30465	EC-AEA_SULF1+	DNM1	-2.19102	-1.6527	0.0284504	0.228909
30466	EC-AEA_SULF1+	NRG2	-2.19273	-0.664653	0.0283268	0.228146
30467	EC-AEA_SULF1+	EFR3B	-2.19299	-0.702875	0.0283078	0.22811
30468	EC-AEA_SULF1+	TRAF5	-2.19531	-0.747873	0.0281416	0.227002
30469	EC-AEA_SULF1+	DDB2	-2.19619	-0.561317	0.0280785	0.226609
30470	EC-AEA_SULF1+	SIAE	-2.19689	-1.24981	0.0280283	0.226319
30471	EC-AEA_SULF1+	CA2	-2.19788	-2.78846	0.0279577	0.225865
30472	EC-AEA_SULF1+	SLC9A3-AS1	-2.19826	-2.42119	0.0279307	0.225765
30473	EC-AEA_SULF1+	IRX5	-2.19925	-3.19728	0.02786	0.225421
30474	EC-AEA_SULF1+	LINC00937	-2.19938	-2.38891	0.0278508	0.225421
30475	EC-AEA_SULF1+	F2R	-2.20102	-0.969339	0.0277343	0.22475
30476	EC-AEA_SULF1+	AC110611.1	-2.2011	-1.53763	0.0277288	0.22475
30477	EC-AEA_SULF1+	AC019211.1	-2.20654	-4.62935	0.0273463	0.221834
30478	EC-AEA_SULF1+	AL603840.1	-2.20843	-2.47033	0.0272144	0.220877
30479	EC-AEA_SULF1+	PTGFR	-2.21182	-3.20354	0.0269789	0.219111
30480	EC-AEA_SULF1+	GRAMD2A	-2.21722	-25.4753	0.0266078	0.216288
30481	EC-AEA_SULF1+	DNAH17	-2.21817	-1.10072	0.0265435	0.215876
30482	EC-AEA_SULF1+	HLF	-2.21927	-4.0868	0.0264681	0.215374
30483	EC-AEA_SULF1+	RACK1	-2.21934	-1.19504	0.0264633	0.215374
30484	EC-AEA_SULF1+	EEF1G	-2.21938	-1.41999	0.0264607	0.215374
30485	EC-AEA_SULF1+	CCDC138	-2.22047	-0.869506	0.0263866	0.215154
30486	EC-AEA_SULF1+	ADAM22	-2.22177	-0.997707	0.0262988	0.214549
30487	EC-AEA_SULF1+	CLDN10	-2.22304	-1.1648	0.0262132	0.213961
30488	EC-AEA_SULF1+	SPRY2	-2.22359	-3.37566	0.0261761	0.21388
30489	EC-AEA_SULF1+	AC005520.5	-2.22737	-3.53206	0.0259223	0.211916
30490	EC-AEA_SULF1+	TACSTD2	-2.23232	-5.05299	0.0255941	0.209341
30491	EC-AEA_SULF1+	LGI2	-2.23532	-3.11143	0.0253961	0.207829
30492	EC-AEA_SULF1+	WWC3	-2.23791	-0.25087	0.0252268	0.206551
30493	EC-AEA_SULF1+	ALDH1A3	-2.23862	-2.26343	0.0251805	0.206279
30494	EC-AEA_SULF1+	NIPSNAP3B	-2.24175	-1.27467	0.0249776	0.20483
30495	EC-AEA_SULF1+	BHLHE41	-2.24226	-25.4741	0.0249448	0.204666
30496	EC-AEA_SULF1+	CYTH1	-2.24394	-0.209175	0.0248366	0.203884
30497	EC-AEA_SULF1+	UPP2	-2.24626	-1.67077	0.0246874	0.202871
30498	EC-AEA_SULF1+	FZD4	-2.24672	-0.387786	0.0246577	0.202732
30499	EC-AEA_SULF1+	SLC16A7	-2.25472	-0.518639	0.024151	0.198981
30500	EC-AEA_SULF1+	AC011476.3	-2.25554	-0.755769	0.0240995	0.19866
30501	EC-AEA_SULF1+	MAN1C1	-2.25556	-0.592436	0.024098	0.19866
30502	EC-AEA_SULF1+	IL7	-2.25608	-0.863248	0.0240658	0.19859
30503	EC-AEA_SULF1+	AC010976.1	-2.25789	-1.60645	0.0239526	0.197966
30504	EC-AEA_SULF1+	PCDH9	-2.25982	-0.610312	0.0238324	0.197179
30505	EC-AEA_SULF1+	SLC26A5	-2.25985	-0.700091	0.0238306	0.197179
30506	EC-AEA_SULF1+	ME1	-2.26379	-0.955276	0.0235869	0.195353
30507	EC-AEA_SULF1+	AC092338.2	-2.27109	-1.62357	0.0231415	0.191966
30508	EC-AEA_SULF1+	HLA-E	-2.27216	-0.247569	0.0230767	0.191529
30509	EC-AEA_SULF1+	APLNR	-2.27586	-4.39105	0.0228545	0.189785
30510	EC-AEA_SULF1+	KCTD8	-2.28527	-2.70917	0.022297	0.185546
30511	EC-AEA_SULF1+	AC124312.5	-2.28828	-2.47525	0.0221212	0.184277
30512	EC-AEA_SULF1+	GPC6	-2.28882	-0.756531	0.0220898	0.184113
30513	EC-AEA_SULF1+	IQUB	-2.29067	-3.14775	0.0219826	0.183316
30514	EC-AEA_SULF1+	TAL1	-2.29281	-0.697549	0.0218587	0.182379
30515	EC-AEA_SULF1+	AL049869.3	-2.29401	-1.8894	0.0217898	0.1819
30516	EC-AEA_SULF1+	ABHD17B	-2.29913	-0.713987	0.0214977	0.179652
30517	EC-AEA_SULF1+	SYK	-2.30108	-1.21086	0.0213873	0.178824
30518	EC-AEA_SULF1+	SLC2A1-AS1	-2.30166	-2.00048	0.0213542	0.178642
30519	EC-AEA_SULF1+	AL078604.4	-2.3044	-1.35162	0.0212001	0.177541
30520	EC-AEA_SULF1+	NSMCE1-DT	-2.30837	-2.57421	0.0209784	0.175871
30521	EC-AEA_SULF1+	SUGCT	-2.30869	-0.868042	0.0209607	0.175816
30522	EC-AEA_SULF1+	LINC02672	-2.31214	-5.97939	0.0207701	0.17431
30523	EC-AEA_SULF1+	GPRC5D-AS1	-2.31227	-1.34387	0.020763	0.17431
30524	EC-AEA_SULF1+	AC104035.1	-2.31623	-2.85068	0.0205459	0.172704
30525	EC-AEA_SULF1+	COL6A3	-2.31835	-1.68612	0.0204303	0.171823
30526	EC-AEA_SULF1+	PWRN1	-2.3218	-2.19156	0.020244	0.170438
30527	EC-AEA_SULF1+	DHFR	-2.32392	-1.05623	0.02013	0.169569
30528	EC-AEA_SULF1+	GLCCI1	-2.32639	-0.398936	0.0199977	0.168544
30529	EC-AEA_SULF1+	EFHD1	-2.3287	-1.63435	0.0198747	0.167597
30530	EC-AEA_SULF1+	PFN1	-2.33023	-2.03237	0.0197942	0.167008
30531	EC-AEA_SULF1+	HLA-DMA	-2.33127	-0.976588	0.0197389	0.16663
30532	EC-AEA_SULF1+	INTS6L	-2.33468	-0.973239	0.0195599	0.165434
30533	EC-AEA_SULF1+	SLC13A4	-2.33813	-1.99831	0.0193803	0.164041
30534	EC-AEA_SULF1+	LEF1	-2.34521	-1.3549	0.0190161	0.161045
30535	EC-AEA_SULF1+	AP001042.1	-2.34612	-1.99004	0.0189702	0.160764
30536	EC-AEA_SULF1+	ATP6AP2	-2.34955	-1.33065	0.0187961	0.159439
30537	EC-AEA_SULF1+	AC123768.3	-2.35021	-0.917048	0.018763	0.159244
30538	EC-AEA_SULF1+	HOMER3	-2.35385	-1.88217	0.0185799	0.157774
30539	EC-AEA_SULF1+	ACSL1	-2.35491	-2.25846	0.0185273	0.157412
30540	EC-AEA_SULF1+	CHRM3	-2.35599	-0.386342	0.0184734	0.157039
30541	EC-AEA_SULF1+	FLVCR2	-2.35896	-2.16543	0.0183263	0.155956
30542	EC-AEA_SULF1+	SLC14A2-AS1	-2.35943	-2.63478	0.0183032	0.155844
30543	EC-AEA_SULF1+	ARHGEF38	-2.36283	-2.83692	0.018136	0.15467
30544	EC-AEA_SULF1+	RGS9	-2.36885	-1.74994	0.0178434	0.15234
30545	EC-AEA_SULF1+	RIC3	-2.36889	-1.67904	0.0178415	0.15234
30546	EC-AEA_SULF1+	ALDH7A1	-2.37091	-0.458743	0.0177445	0.151742
30547	EC-AEA_SULF1+	SYNC	-2.37096	-1.45901	0.0177421	0.151742
30548	EC-AEA_SULF1+	ALPL	-2.37177	-1.5871	0.0177032	0.151552
30549	EC-AEA_SULF1+	SPRY4	-2.37315	-0.602731	0.0176372	0.15107
30550	EC-AEA_SULF1+	PRKCA-AS1	-2.3747	-2.40361	0.0175631	0.150517
30551	EC-AEA_SULF1+	CASKIN2	-2.37524	-0.458753	0.0175377	0.15038
30552	EC-AEA_SULF1+	CSF1	-2.37698	-1.55405	0.0174548	0.149751
30553	EC-AEA_SULF1+	TMLHE-AS1	-2.37753	-0.741263	0.0174289	0.14961
30554	EC-AEA_SULF1+	POLE2	-2.37838	-1.14284	0.0173891	0.149349
30555	EC-AEA_SULF1+	AC083862.3	-2.37903	-1.26703	0.017358	0.149164
30556	EC-AEA_SULF1+	DEPTOR	-2.38181	-0.347305	0.0172279	0.148207
30557	EC-AEA_SULF1+	NFE2L3	-2.3898	-1.46041	0.0168577	0.145101
30558	EC-AEA_SULF1+	ACAT1	-2.39076	-0.861085	0.0168137	0.144801
30559	EC-AEA_SULF1+	ERO1B	-2.39142	-0.610502	0.0167832	0.144618
30560	EC-AEA_SULF1+	OPTN	-2.39268	-0.36009	0.016726	0.144204
30561	EC-AEA_SULF1+	ZBTB20-AS1	-2.39287	-1.71757	0.0167172	0.144204
30562	EC-AEA_SULF1+	DHTKD1	-2.39415	-0.739952	0.016659	0.143783
30563	EC-AEA_SULF1+	ENOX1	-2.3974	-1.19517	0.0165117	0.14259
30564	EC-AEA_SULF1+	H1F0	-2.39905	-2.09619	0.0164376	0.142028
30565	EC-AEA_SULF1+	ADGRG6	-2.40139	-3.21242	0.016333	0.141201
30566	EC-AEA_SULF1+	GPIHBP1	-2.40708	-1.61116	0.0160806	0.139171
30567	EC-AEA_SULF1+	RFLNB	-2.40812	-1.99908	0.016035	0.138852
30568	EC-AEA_SULF1+	ZNF141	-2.41461	-0.380993	0.0157523	0.136479
30569	EC-AEA_SULF1+	AL359706.1	-2.41518	-1.59757	0.0157273	0.136338
30570	EC-AEA_SULF1+	LINC02055	-2.41798	-1.16888	0.015607	0.13537
30571	EC-AEA_SULF1+	DIAPH3	-2.41977	-1.5713	0.0155305	0.13478
30572	EC-AEA_SULF1+	SEMA3C	-2.4206	-1.50392	0.0154951	0.134547
30573	EC-AEA_SULF1+	CNNM1	-2.42127	-4.94293	0.0154664	0.134371
30574	EC-AEA_SULF1+	CXADR	-2.42165	-4.30507	0.0154504	0.134306
30575	EC-AEA_SULF1+	LINC00964	-2.42187	-3.36903	0.015441	0.134299
30576	EC-AEA_SULF1+	AL139260.1	-2.42807	-0.567743	0.0151796	0.132259
30577	EC-AEA_SULF1+	PIEZO1	-2.42914	-0.355596	0.0151345	0.131996
30578	EC-AEA_SULF1+	NLGN1	-2.43182	-0.406818	0.0150232	0.131098
30579	EC-AEA_SULF1+	HMGB2	-2.43256	-2.09353	0.0149924	0.130901
30580	EC-AEA_SULF1+	LINC02197	-2.43504	-3.59781	0.01489	0.130152
30581	EC-AEA_SULF1+	EIF1	-2.43791	-0.721054	0.0147725	0.129196
30582	EC-AEA_SULF1+	SERF2	-2.43944	-1.71743	0.01471	0.12872
30583	EC-AEA_SULF1+	AC087477.2	-2.44108	-1.12292	0.0146434	0.128209
30584	EC-AEA_SULF1+	FANK1	-2.44779	-2.06058	0.0143736	0.126105
30585	EC-AEA_SULF1+	PROX1-AS1	-2.44917	-6.61797	0.0143186	0.125714
30586	EC-AEA_SULF1+	APOL1	-2.45173	-1.13781	0.014217	0.124891
30587	EC-AEA_SULF1+	FAU	-2.45593	-2.0596	0.014052	0.123579
30588	EC-AEA_SULF1+	H1FX	-2.45743	-1.51879	0.0139935	0.123133
30589	EC-AEA_SULF1+	PIK3AP1	-2.46072	-2.35999	0.0138657	0.122077
30590	EC-AEA_SULF1+	AC023424.3	-2.46147	-0.694241	0.0138367	0.12189
30591	EC-AEA_SULF1+	SLC47A2	-2.46398	-25.784	0.0137404	0.121244
30592	EC-AEA_SULF1+	MTFR1	-2.46804	-0.490946	0.0135854	0.119943
30593	EC-AEA_SULF1+	AC096531.2	-2.47437	-1.81636	0.013347	0.117905
30594	EC-AEA_SULF1+	TBC1D2B	-2.47464	-0.440721	0.0133369	0.117882
30595	EC-AEA_SULF1+	CTSD	-2.47596	-2.15856	0.0132878	0.117577
30596	EC-AEA_SULF1+	TRIB2	-2.47705	-0.890616	0.0132473	0.117287
30597	EC-AEA_SULF1+	AC113414.1	-2.47791	-1.82739	0.0132155	0.117071
30598	EC-AEA_SULF1+	BTN3A1	-2.48119	-0.967287	0.0130944	0.116063
30599	EC-AEA_SULF1+	SNHG22	-2.48402	-1.23584	0.0129907	0.115273
30600	EC-AEA_SULF1+	LGMN	-2.49177	-1.40825	0.012711	0.112855
30601	EC-AEA_SULF1+	ST3GAL5	-2.49305	-1.41477	0.0126652	0.112512
30602	EC-AEA_SULF1+	ADCY9	-2.49515	-0.3122	0.0125906	0.111911
30603	EC-AEA_SULF1+	SEMA3A	-2.49543	-1.6975	0.0125806	0.111886
30604	EC-AEA_SULF1+	ADIRF	-2.49555	-1.04074	0.0125764	0.111886
30605	EC-AEA_SULF1+	PLA1A	-2.49672	-1.40319	0.0125349	0.111605
30606	EC-AEA_SULF1+	LY6E	-2.49705	-2.23883	0.012523	0.111562
30607	EC-AEA_SULF1+	ACADM	-2.49918	-0.616641	0.0124482	0.110958
30608	EC-AEA_SULF1+	DPP4	-2.49978	-2.07228	0.012427	0.110832
30609	EC-AEA_SULF1+	KSR2	-2.50365	-2.9318	0.0122921	0.109691
30610	EC-AEA_SULF1+	TET2	-2.50846	-0.289829	0.0121259	0.10833
30611	EC-AEA_SULF1+	ARNTL	-2.51192	-1.1375	0.0120077	0.107335
30612	EC-AEA_SULF1+	FAM43A	-2.51312	-1.26242	0.011967	0.107065
30613	EC-AEA_SULF1+	AC022126.1	-2.51651	-1.07218	0.0118523	0.106126
30614	EC-AEA_SULF1+	AC005208.1	-2.51846	-3.18434	0.0117871	0.105602
30615	EC-AEA_SULF1+	DLL1	-2.51945	-1.24669	0.0117537	0.105363
30616	EC-AEA_SULF1+	SMTN	-2.52315	-0.722534	0.0116309	0.104321
30617	EC-AEA_SULF1+	AC087854.1	-2.52491	-0.755325	0.0115729	0.10386
30618	EC-AEA_SULF1+	SCARA3	-2.53411	-2.76251	0.0112733	0.101402
30619	EC-AEA_SULF1+	HOXA-AS2	-2.53691	-2.77444	0.0111835	0.100651
30620	EC-AEA_SULF1+	AC091078.1	-2.53722	-2.63207	0.0111738	0.100621
30621	EC-AEA_SULF1+	AJAP1	-2.53725	-0.746267	0.0111727	0.100621
30622	EC-AEA_SULF1+	DENND6A-AS1	-2.53827	-0.980154	0.0111403	0.100434
30623	EC-AEA_SULF1+	LINC01725	-2.54012	-2.49606	0.0110815	0.100005
30624	EC-AEA_SULF1+	RAMP2	-2.54127	-0.838863	0.011045	0.0998035
30625	EC-AEA_SULF1+	PTK2B	-2.54157	-0.716934	0.0110355	0.0997854
30626	EC-AEA_SULF1+	GALNT9	-2.54284	-4.13672	0.0109955	0.0995639
30627	EC-AEA_SULF1+	AC068282.1	-2.54388	-0.839336	0.0109627	0.0994014
30628	EC-AEA_SULF1+	C2CD2	-2.54541	-0.458253	0.0109151	0.0990263
30629	EC-AEA_SULF1+	ABCA13	-2.54649	-4.29273	0.0108812	0.0987759
30630	EC-AEA_SULF1+	AC018362.1	-2.54708	-0.486666	0.010863	0.0986669
30631	EC-AEA_SULF1+	RXRA	-2.54928	-0.512806	0.0107947	0.0982162
30632	EC-AEA_SULF1+	TRHDE	-2.55244	-4.02989	0.0106973	0.0974419
30633	EC-AEA_SULF1+	AL162411.1	-2.55299	-2.74516	0.0106803	0.0973436
30634	EC-AEA_SULF1+	AL022323.4	-2.55407	-0.614374	0.0106472	0.0970985
30635	EC-AEA_SULF1+	EDAR	-2.55416	-3.26563	0.0106443	0.0970985
30636	EC-AEA_SULF1+	AC004594.1	-2.55906	-0.935358	0.0104955	0.0958254
30637	EC-AEA_SULF1+	LRRK2	-2.56115	-0.776545	0.0104325	0.0953055
30638	EC-AEA_SULF1+	SASH1	-2.56349	-0.0701429	0.0103626	0.0947275
30639	EC-AEA_SULF1+	APOL6	-2.56562	-1.42507	0.0102991	0.09425
30640	EC-AEA_SULF1+	CYP26B1	-2.56977	-2.0118	0.0101767	0.0932923
30641	EC-AEA_SULF1+	MARCKSL1	-2.57055	-2.64358	0.0101538	0.0931366
30642	EC-AEA_SULF1+	NCEH1	-2.5709	-0.537719	0.0101435	0.0930963
30643	EC-AEA_SULF1+	LAMTOR5-AS1	-2.5721	-0.492781	0.0101083	0.0928266
30644	EC-AEA_SULF1+	SERPING1	-2.57441	-1.52809	0.010041	0.0922625
30645	EC-AEA_SULF1+	GPCPD1	-2.57491	-0.272216	0.0100266	0.092184
30646	EC-AEA_SULF1+	AC007262.2	-2.57518	-1.57977	0.0100189	0.0921668
30647	EC-AEA_SULF1+	AC018730.1	-2.57804	-4.96271	0.00993618	0.0914592
30648	EC-AEA_SULF1+	AL445250.1	-2.59355	-1.66222	0.00949913	0.0876407
30649	EC-AEA_SULF1+	ENAH	-2.59367	-0.325004	0.00949564	0.0876407
30650	EC-AEA_SULF1+	FAM241A	-2.59683	-0.408119	0.00940872	0.0869081
30651	EC-AEA_SULF1+	AL031590.1	-2.60572	-1.6647	0.00916808	0.084884
30652	EC-AEA_SULF1+	LINC02652	-2.60576	-2.13837	0.00916697	0.084884
30653	EC-AEA_SULF1+	BRCA1	-2.60591	-0.891761	0.0091631	0.084884
30654	EC-AEA_SULF1+	AC008403.3	-2.60812	-3.27547	0.00910421	0.0845406
30655	EC-AEA_SULF1+	TFAP2B	-2.61514	-3.78217	0.00891918	0.08292
30656	EC-AEA_SULF1+	ITM2A	-2.61558	-3.1925	0.00890759	0.0828686
30657	EC-AEA_SULF1+	HDAC9	-2.61985	-0.645425	0.00879688	0.0820245
30658	EC-AEA_SULF1+	MRC1	-2.62488	-1.834	0.00866785	0.080917
30659	EC-AEA_SULF1+	RBKS	-2.6257	-0.710279	0.0086471	0.0807711
30660	EC-AEA_SULF1+	TSPAN13	-2.63115	-1.89449	0.0085097	0.0795818
30661	EC-AEA_SULF1+	GGT5	-2.63163	-2.05232	0.00849761	0.0795159
30662	EC-AEA_SULF1+	AC012291.3	-2.63198	-1.29506	0.00848877	0.0794803
30663	EC-AEA_SULF1+	EPHA6	-2.63391	-2.43584	0.00844083	0.0790783
30664	EC-AEA_SULF1+	LHX6	-2.63724	-4.43125	0.00835833	0.0783519
30665	EC-AEA_SULF1+	CR381670.2	-2.64113	-1.28278	0.00826312	0.0775515
30666	EC-AEA_SULF1+	SPRY4-AS1	-2.64499	-0.89496	0.00816945	0.076718
30667	EC-AEA_SULF1+	MIR34AHG	-2.65188	-0.853786	0.00800439	0.0752575
30668	EC-AEA_SULF1+	PDE1C	-2.65871	-1.73898	0.00784413	0.0738386
30669	EC-AEA_SULF1+	KIF26B-AS1	-2.66467	-2.85339	0.00770649	0.0726296
30670	EC-AEA_SULF1+	LIX1	-2.6664	-3.24801	0.00766682	0.0722989
30671	EC-AEA_SULF1+	CPED1	-2.66719	-1.52617	0.00764882	0.0721723
30672	EC-AEA_SULF1+	SEC16B	-2.66957	-1.4873	0.0075948	0.0717055
30673	EC-AEA_SULF1+	RNF43	-2.67104	-4.88707	0.0075617	0.0714357
30674	EC-AEA_SULF1+	CFL1	-2.67116	-1.72151	0.00755885	0.0714357
30675	EC-AEA_SULF1+	LINC01606	-2.67822	-3.98125	0.00740136	0.0700467
30676	EC-AEA_SULF1+	HES1	-2.68398	-0.34902	0.00727515	0.0689349
30677	EC-AEA_SULF1+	RNF150	-2.68902	-0.952138	0.00716616	0.0679429
30678	EC-AEA_SULF1+	AC053513.1	-2.68993	-1.34201	0.00714673	0.0677994
30679	EC-AEA_SULF1+	PSMB9	-2.69106	-0.930578	0.00712249	0.0676101
30680	EC-AEA_SULF1+	CLCN5	-2.69388	-0.930177	0.00706263	0.0670822
30681	EC-AEA_SULF1+	CT69	-2.69716	-2.98903	0.00699345	0.0664651
30682	EC-AEA_SULF1+	NPR1	-2.69762	-0.632354	0.0069838	0.0664134
30683	EC-AEA_SULF1+	KIAA1324L	-2.70024	-0.613903	0.00692897	0.0659317
30684	EC-AEA_SULF1+	OAZ1	-2.70035	-1.58648	0.00692671	0.0659317
30685	EC-AEA_SULF1+	CRYZ	-2.70434	-3.16001	0.00684398	0.0652016
30686	EC-AEA_SULF1+	CKLF	-2.70513	-0.910201	0.00682767	0.0650855
30687	EC-AEA_SULF1+	AC005616.1	-2.70716	-26.2156	0.00678618	0.064729
30688	EC-AEA_SULF1+	GPSM2	-2.70722	-1.6364	0.00678496	0.064729
30689	EC-AEA_SULF1+	AL049779.4	-2.71209	-3.03687	0.00668608	0.0638901
30690	EC-AEA_SULF1+	AP001439.1	-2.71315	-1.96566	0.00666471	0.0637244
30691	EC-AEA_SULF1+	GIMAP7	-2.71673	-0.829029	0.00659297	0.0630768
30692	EC-AEA_SULF1+	TTC8	-2.72871	-1.18735	0.00635833	0.0609637
30693	EC-AEA_SULF1+	DNAJC6	-2.72875	-2.99183	0.00635743	0.0609637
30694	EC-AEA_SULF1+	ZFHX4	-2.73626	-3.37225	0.00621411	0.0598146
30695	EC-AEA_SULF1+	MELTF	-2.73818	-3.12197	0.00617803	0.0595035
30696	EC-AEA_SULF1+	SLC44A5	-2.74337	-0.974293	0.00608117	0.0586422
30697	EC-AEA_SULF1+	AC015853.3	-2.74566	-1.80785	0.00603888	0.05827
30698	EC-AEA_SULF1+	SLCO3A1	-2.74588	-0.212134	0.00603489	0.0582671
30699	EC-AEA_SULF1+	GAS6	-2.74799	-0.311275	0.0059961	0.0579281
30700	EC-AEA_SULF1+	LINC00862	-2.75811	-2.02625	0.0058136	0.0561993
30701	EC-AEA_SULF1+	AL024474.2	-2.76239	-1.31528	0.00573795	0.055502
30702	EC-AEA_SULF1+	CNTN4	-2.76544	-0.963417	0.00568463	0.0550199
30703	EC-AEA_SULF1+	AC002463.1	-2.76555	-0.795637	0.00568265	0.0550199
30704	EC-AEA_SULF1+	DMGDH	-2.76741	-0.694528	0.00565043	0.0547561
30705	EC-AEA_SULF1+	TMEM88	-2.76955	-1.81798	0.00561334	0.0544301
30706	EC-AEA_SULF1+	AC006059.1	-2.77628	-0.502414	0.00549842	0.0533814
30707	EC-AEA_SULF1+	NCKAP5	-2.77832	-1.06493	0.00546411	0.0530809
30708	EC-AEA_SULF1+	AC009275.1	-2.77926	-3.82261	0.00544836	0.0529605
30709	EC-AEA_SULF1+	COL27A1	-2.78603	-1.03863	0.00533582	0.0518985
30710	EC-AEA_SULF1+	AC005062.1	-2.78762	-3.91555	0.00530974	0.0516767
30711	EC-AEA_SULF1+	AC009554.1	-2.78779	-0.811351	0.00530695	0.0516767
30712	EC-AEA_SULF1+	PTCHD4	-2.78949	-0.994514	0.0052791	0.0514419
30713	EC-AEA_SULF1+	F2RL3	-2.79687	-1.7511	0.00515998	0.0503122
30714	EC-AEA_SULF1+	DZIP1	-2.79819	-2.25512	0.00513899	0.0501964
30715	EC-AEA_SULF1+	CASTOR3	-2.79841	-0.556774	0.00513554	0.0501964
30716	EC-AEA_SULF1+	STARD8	-2.80015	-0.810593	0.00510781	0.0499888
30717	EC-AEA_SULF1+	AC005237.1	-2.80294	-0.845448	0.00506385	0.0496201
30718	EC-AEA_SULF1+	EEF1A1	-2.81605	-0.900832	0.00486177	0.0477288
30719	EC-AEA_SULF1+	FAT3	-2.81768	-2.06654	0.00483725	0.0475176
30720	EC-AEA_SULF1+	NCKIPSD	-2.82031	-1.61301	0.00479768	0.0472171
30721	EC-AEA_SULF1+	BTBD3	-2.82886	-0.439983	0.00467134	0.0460598
30722	EC-AEA_SULF1+	SSC4D	-2.83477	-3.4665	0.00458583	0.0452732
30723	EC-AEA_SULF1+	LDLRAD3	-2.83866	-0.516947	0.00453029	0.0447529
30724	EC-AEA_SULF1+	CD163L1	-2.83961	-2.88432	0.00451685	0.0446691
30725	EC-AEA_SULF1+	AC008554.1	-2.84055	-2.61966	0.0045036	0.0445729
30726	EC-AEA_SULF1+	SCUBE1	-2.84147	-2.91305	0.00449067	0.0444729
30727	EC-AEA_SULF1+	AC021752.1	-2.84741	-1.34672	0.00440759	0.0437324
30728	EC-AEA_SULF1+	KLHL4	-2.85222	-1.48012	0.00434154	0.0431584
30729	EC-AEA_SULF1+	DOCK5	-2.85604	-0.659816	0.00428956	0.0426717
30730	EC-AEA_SULF1+	MEF2A	-2.85699	-0.133044	0.00427677	0.0425951
30731	EC-AEA_SULF1+	ZBTB7C	-2.86025	-0.680085	0.00423304	0.0422127
30732	EC-AEA_SULF1+	CA4	-2.86507	-4.92014	0.0041692	0.0416024
30733	EC-AEA_SULF1+	ADGRF1	-2.86521	-3.98889	0.00416736	0.0416024
30734	EC-AEA_SULF1+	PAPPA	-2.86624	-2.63207	0.00415382	0.0415277
30735	EC-AEA_SULF1+	FRMD4B	-2.87057	-0.203451	0.00409735	0.0410151
30736	EC-AEA_SULF1+	CEP120	-2.87503	-0.6344	0.00403983	0.0404906
30737	EC-AEA_SULF1+	TMEM59	-2.88062	-0.930926	0.00396894	0.0398307
30738	EC-AEA_SULF1+	AC023590.1	-2.8824	-0.872729	0.00394663	0.039632
30739	EC-AEA_SULF1+	HNMT	-2.88376	-2.1017	0.00392962	0.0394863
30740	EC-AEA_SULF1+	ANGPT1	-2.89465	-2.21765	0.00379577	0.0382143
30741	EC-AEA_SULF1+	EGLN3	-2.89752	-1.53509	0.00376123	0.0378908
30742	EC-AEA_SULF1+	AP000317.1	-2.89848	-2.11721	0.00374973	0.037799
30743	EC-AEA_SULF1+	ESM1	-2.89981	-2.87869	0.00373392	0.0376637
30744	EC-AEA_SULF1+	HLA-DMB	-2.90223	-1.66567	0.00370517	0.0373976
30745	EC-AEA_SULF1+	FABP5	-2.9106	-4.0768	0.00360735	0.0364802
30746	EC-AEA_SULF1+	ADGRE5	-2.91592	-1.04891	0.00354639	0.0358868
30747	EC-AEA_SULF1+	GAREM1	-2.92194	-0.819017	0.00347861	0.0352234
30748	EC-AEA_SULF1+	LNX1-AS1	-2.92419	-2.63598	0.00345357	0.0349923
30749	EC-AEA_SULF1+	AP006621.4	-2.93096	-3.35337	0.00337919	0.0342607
30750	EC-AEA_SULF1+	AL645568.1	-2.93113	-0.673179	0.00337737	0.0342607
30751	EC-AEA_SULF1+	TIAM2	-2.93211	-0.307261	0.00336671	0.0341781
30752	EC-AEA_SULF1+	STK33	-2.93648	-1.10688	0.00331957	0.0337646
30753	EC-AEA_SULF1+	C12orf40	-2.94428	-2.12327	0.00323706	0.0329466
30754	EC-AEA_SULF1+	FYB2	-2.94677	-2.67147	0.00321115	0.032704
30755	EC-AEA_SULF1+	QRFPR	-2.94707	-5.73287	0.00320801	0.0326931
30756	EC-AEA_SULF1+	TCN2	-2.95188	-1.60624	0.00315843	0.0322295
30757	EC-AEA_SULF1+	BTN3A2	-2.95209	-1.09044	0.00315635	0.032229
30758	EC-AEA_SULF1+	GRAP	-2.95266	-1.91767	0.00315046	0.0321898
30759	EC-AEA_SULF1+	HSPA5	-2.95897	-2.04815	0.00308669	0.03162
30760	EC-AEA_SULF1+	SDK1	-2.96128	-0.757466	0.0030636	0.0314242
30761	EC-AEA_SULF1+	GRN	-2.96797	-2.0287	0.0029977	0.0307883
30762	EC-AEA_SULF1+	DMKN	-2.96894	-2.79297	0.00298832	0.030712
30763	EC-AEA_SULF1+	AC114316.1	-2.97532	-3.70632	0.00292686	0.0301195
30764	EC-AEA_SULF1+	PHYHIPL	-2.97732	-1.73056	0.00290779	0.0299429
30765	EC-AEA_SULF1+	CRYBG1	-2.97756	-0.832455	0.00290552	0.029939
30766	EC-AEA_SULF1+	YPEL1	-2.97806	-1.2071	0.00290077	0.0299096
30767	EC-AEA_SULF1+	SH3D19	-2.97941	-0.249987	0.00288802	0.0297975
30768	EC-AEA_SULF1+	ARG2	-2.98495	-1.99999	0.00283621	0.0292822
30769	EC-AEA_SULF1+	MCF2L2	-2.98664	-0.71238	0.0028206	0.02914
30770	EC-AEA_SULF1+	CD63	-2.99869	-1.68812	0.00271143	0.0280489
30771	EC-AEA_SULF1+	TUBA1B	-3.00217	-2.00033	0.00268062	0.0277483
30772	EC-AEA_SULF1+	NR2F1	-3.00973	-1.41721	0.00261481	0.0271027
30773	EC-AEA_SULF1+	BLNK	-3.02264	-4.08545	0.00250581	0.02599
30774	EC-AEA_SULF1+	TMPRSS2	-3.02356	-3.98403	0.00249817	0.0259277
30775	EC-AEA_SULF1+	INSYN2B	-3.02789	-3.01086	0.00246265	0.0255927
30776	EC-AEA_SULF1+	PKN1	-3.03167	-0.402905	0.00243208	0.0253084
30777	EC-AEA_SULF1+	LINC01266	-3.042	-1.59642	0.0023501	0.02452
30778	EC-AEA_SULF1+	MANBA	-3.04297	-0.620044	0.00234256	0.0244574
30779	EC-AEA_SULF1+	PTH2R	-3.04306	-1.76576	0.00234187	0.0244574
30780	EC-AEA_SULF1+	MAMDC2	-3.04362	-1.68694	0.00233748	0.0244367
30781	EC-AEA_SULF1+	AC005037.1	-3.04414	-1.27538	0.00233349	0.0244111
30782	EC-AEA_SULF1+	AL109824.1	-3.04422	-1.19346	0.00233281	0.0244111
30783	EC-AEA_SULF1+	COL4A6	-3.04598	-3.9598	0.00231921	0.024294
30784	EC-AEA_SULF1+	EHHADH	-3.04818	-1.95969	0.00230231	0.024133
30785	EC-AEA_SULF1+	AC008937.2	-3.05091	-2.55255	0.00228151	0.0239467
30786	EC-AEA_SULF1+	CLSTN2	-3.05132	-1.5186	0.00227839	0.0239299
30787	EC-AEA_SULF1+	ZDBF2	-3.05412	-1.28365	0.0022572	0.0237232
30788	EC-AEA_SULF1+	EMX2	-3.05926	-3.87784	0.00221884	0.0233511
30789	EC-AEA_SULF1+	NPY1R	-3.06286	-1.41572	0.00219235	0.0231185
30790	EC-AEA_SULF1+	PTER	-3.0637	-1.89181	0.00218619	0.023069
30791	EC-AEA_SULF1+	RNF19A	-3.06958	-0.298564	0.00214363	0.0226502
30792	EC-AEA_SULF1+	FTH1	-3.07241	-1.65671	0.00212337	0.0224511
30793	EC-AEA_SULF1+	ABHD3	-3.079	-0.745734	0.002077	0.0219903
30794	EC-AEA_SULF1+	AC007563.2	-3.08008	-2.72474	0.00206947	0.0219253
30795	EC-AEA_SULF1+	LY96	-3.08346	-1.40362	0.00204605	0.0216917
30796	EC-AEA_SULF1+	NIN	-3.08367	-0.410877	0.00204463	0.0216913
30797	EC-AEA_SULF1+	EPCAM-DT	-3.08532	-0.72726	0.00203331	0.0215856
30798	EC-AEA_SULF1+	INSYN2A	-3.09057	-0.852819	0.00199774	0.0212366
30799	EC-AEA_SULF1+	DSCAML1	-3.09189	-0.493398	0.00198885	0.0211563
30800	EC-AEA_SULF1+	AC098617.1	-3.09329	-1.17178	0.00197947	0.0210708
30801	EC-AEA_SULF1+	WFS1	-3.10522	-2.35468	0.00190137	0.0202941
30802	EC-AEA_SULF1+	BBS9	-3.10598	-0.21523	0.00189653	0.0202561
30803	EC-AEA_SULF1+	AC104596.1	-3.10687	-1.19504	0.00189079	0.0202087
30804	EC-AEA_SULF1+	AC090579.1	-3.11172	-2.19082	0.00186002	0.0199337
30805	EC-AEA_SULF1+	FREM2	-3.1128	-5.53784	0.00185323	0.0198744
30806	EC-AEA_SULF1+	BSG	-3.11532	-2.59976	0.00183744	0.0197184
30807	EC-AEA_SULF1+	SMOC2	-3.11724	-2.62589	0.00182551	0.0196037
30808	EC-AEA_SULF1+	DYNLL1	-3.11814	-1.77621	0.00181994	0.0195572
30809	EC-AEA_SULF1+	STARD13-AS	-3.12033	-0.689928	0.00180646	0.0194256
30810	EC-AEA_SULF1+	PRAG1	-3.12493	-0.887194	0.0017785	0.019138
30811	EC-AEA_SULF1+	RAB8B	-3.12803	-0.45842	0.0017598	0.0189496
30812	EC-AEA_SULF1+	APCDD1	-3.1326	-2.32702	0.00173263	0.0186698
30813	EC-AEA_SULF1+	PDZK1	-3.13344	-4.88315	0.0017277	0.018634
30814	EC-AEA_SULF1+	AC092535.4	-3.13529	-1.83432	0.00171683	0.0185375
30815	EC-AEA_SULF1+	PCA3	-3.13628	-2.827	0.00171107	0.0185006
30816	EC-AEA_SULF1+	EML6	-3.13907	-1.75005	0.00169487	0.018338
30817	EC-AEA_SULF1+	MAST3	-3.14787	-1.54796	0.00164464	0.0178068
30818	EC-AEA_SULF1+	IQCA1	-3.15078	-2.21842	0.00162833	0.0176544
30819	EC-AEA_SULF1+	FSCN1	-3.15909	-1.80914	0.00158263	0.0171944
30820	EC-AEA_SULF1+	SGPP2	-3.15982	-2.4378	0.00157866	0.017163
30821	EC-AEA_SULF1+	LRMP	-3.16816	-2.24192	0.00153406	0.0167012
30822	EC-AEA_SULF1+	AC087564.1	-3.16819	-2.17751	0.0015339	0.0167012
30823	EC-AEA_SULF1+	ASB13	-3.17961	-1.73722	0.00147474	0.0160887
30824	EC-AEA_SULF1+	GLDC	-3.18064	-4.46048	0.00146951	0.0160427
30825	EC-AEA_SULF1+	ESAM	-3.18369	-0.550086	0.00145412	0.0158856
30826	EC-AEA_SULF1+	HLA-DQA1	-3.18567	-1.90339	0.00144418	0.0157879
30827	EC-AEA_SULF1+	PDGFB	-3.18849	-0.426599	0.00143019	0.0156459
30828	EC-AEA_SULF1+	EDNRB	-3.19191	-2.91032	0.00141337	0.0154726
30829	EC-AEA_SULF1+	HID1	-3.20827	-1.24718	0.00133536	0.0146593
30830	EC-AEA_SULF1+	PFKP	-3.21407	-1.5674	0.00130868	0.0144065
30831	EC-AEA_SULF1+	RBMS3-AS2	-3.2147	-0.80843	0.00130579	0.0143847
30832	EC-AEA_SULF1+	NUAK2	-3.21727	-5.74522	0.00129419	0.0142668
30833	EC-AEA_SULF1+	AC009899.1	-3.22477	-5.22746	0.00126076	0.0139274
30834	EC-AEA_SULF1+	RBP5	-3.2291	-2.21151	0.00124181	0.0137277
30835	EC-AEA_SULF1+	FGFR1	-3.22944	-0.398714	0.00124031	0.0137208
30836	EC-AEA_SULF1+	S100A10	-3.23102	-2.06897	0.00123348	0.0136548
30837	EC-AEA_SULF1+	ISM1	-3.23668	-3.22224	0.00120929	0.0133964
30838	EC-AEA_SULF1+	CLDN1	-3.23876	-4.29604	0.00120051	0.0133085
30839	EC-AEA_SULF1+	CCDC85B	-3.2397	-0.988229	0.00119654	0.0132738
30840	EC-AEA_SULF1+	RAB11FIP1	-3.25188	-2.03164	0.00114643	0.0127358
30841	EC-AEA_SULF1+	TMEM150C	-3.253	-1.2013	0.00114193	0.0126947
30842	EC-AEA_SULF1+	AC023509.6	-3.25472	-0.779641	0.00113503	0.0126269
30843	EC-AEA_SULF1+	PCDH12	-3.26148	-1.68131	0.00110834	0.0123387
30844	EC-AEA_SULF1+	ADCY5	-3.26447	-1.8311	0.00109668	0.0122348
30845	EC-AEA_SULF1+	DPF3	-3.26674	-1.71814	0.00108793	0.0121544
30846	EC-AEA_SULF1+	DENND2A	-3.26967	-1.42065	0.00107672	0.0120376
30847	EC-AEA_SULF1+	SHMT1	-3.27151	-4.5646	0.00106974	0.0119765
30848	EC-AEA_SULF1+	SIPA1L1	-3.27275	-0.266878	0.00106505	0.0119325
30849	EC-AEA_SULF1+	AC211433.1	-3.28864	-1.03953	0.00100674	0.0113033
30850	EC-AEA_SULF1+	AC079630.1	-3.29016	-4.42289	0.0010013	0.0112517
30851	EC-AEA_SULF1+	IQSEC1	-3.29618	-0.427562	0.00098008	0.0110275
30852	EC-AEA_SULF1+	AP002762.2	-3.3031	-2.67042	0.00095622	0.0107667
30853	EC-AEA_SULF1+	RBMS2	-3.30355	-0.258231	0.000954689	0.0107571
30854	EC-AEA_SULF1+	DMXL2	-3.31059	-0.79667	0.00093099	0.0104976
30855	EC-AEA_SULF1+	RASAL1	-3.32241	-5.91219	0.000892419	0.0100771
30856	EC-AEA_SULF1+	THRB	-3.32515	-0.380773	0.000883704	0.00998579
30857	EC-AEA_SULF1+	HYAL2	-3.33053	-0.546802	0.000866816	0.00981603
30858	EC-AEA_SULF1+	AL353138.1	-3.33277	-1.2847	0.000859871	0.00975139
30859	EC-AEA_SULF1+	ZBTB8A	-3.33574	-0.654203	0.000850732	0.00965468
30860	EC-AEA_SULF1+	AC127526.2	-3.33722	-2.61264	0.000846208	0.00961025
30861	EC-AEA_SULF1+	AC019068.1	-3.33945	-4.15053	0.000839441	0.00954025
30862	EC-AEA_SULF1+	KANK2	-3.34225	-0.583305	0.000831013	0.00945809
30863	EC-AEA_SULF1+	GJC1	-3.34258	-2.53171	0.000830048	0.00945392
30864	EC-AEA_SULF1+	PRX	-3.3453	-3.47789	0.00082193	0.00936822
30865	EC-AEA_SULF1+	FMO2	-3.34654	-1.96263	0.000818272	0.00934001
30866	EC-AEA_SULF1+	RNF165	-3.34931	-3.93498	0.000810117	0.00925362
30867	EC-AEA_SULF1+	ABHD6	-3.35192	-1.26983	0.000802524	0.00917353
30868	EC-AEA_SULF1+	CDH1	-3.35669	-3.813	0.000788803	0.00902322
30869	EC-AEA_SULF1+	AC025887.2	-3.35887	-1.82844	0.000782609	0.00895885
30870	EC-AEA_SULF1+	MGAT1	-3.37295	-0.76301	0.000743672	0.00851931
30871	EC-AEA_SULF1+	CELF2	-3.37924	-0.589563	0.000726856	0.00833877
30872	EC-AEA_SULF1+	AGBL4	-3.39342	-2.19343	0.000690246	0.00793607
30873	EC-AEA_SULF1+	REL	-3.40512	-0.769905	0.00066136	0.00761504
30874	EC-AEA_SULF1+	RIMS2	-3.40513	-3.46425	0.000661329	0.00761504
30875	EC-AEA_SULF1+	PROM1	-3.41191	-2.695	0.00064509	0.00743856
30876	EC-AEA_SULF1+	IL15	-3.41786	-0.546795	0.000631159	0.00730461
30877	EC-AEA_SULF1+	ARHGAP25	-3.42086	-1.16149	0.000624243	0.00722986
30878	EC-AEA_SULF1+	LINC00970	-3.42354	-4.14267	0.000618102	0.00716399
30879	EC-AEA_SULF1+	SELP	-3.42632	-1.26226	0.000611819	0.00709639
30880	EC-AEA_SULF1+	AC058791.1	-3.42922	-1.8424	0.000605308	0.00702603
30881	EC-AEA_SULF1+	RAP1GAP	-3.43342	-4.98837	0.000596017	0.00692327
30882	EC-AEA_SULF1+	ACSS3	-3.4351	-2.24192	0.000592326	0.00688547
30883	EC-AEA_SULF1+	BST2	-3.45834	-0.896001	0.00054351	0.00633666
30884	EC-AEA_SULF1+	HKDC1	-3.45947	-2.86187	0.000541248	0.00631496
30885	EC-AEA_SULF1+	NPAS3	-3.46309	-0.556606	0.000534002	0.00623965
30886	EC-AEA_SULF1+	AP001011.1	-3.47268	-1.00121	0.000515288	0.00602543
30887	EC-AEA_SULF1+	DGKG	-3.47634	-2.00384	0.000508308	0.00594822
30888	EC-AEA_SULF1+	MFSD6	-3.47698	-0.817756	0.000507091	0.00593838
30889	EC-AEA_SULF1+	LINC01182	-3.47784	-2.87347	0.000505477	0.00592387
30890	EC-AEA_SULF1+	PRUNE2	-3.48285	-1.02692	0.000496108	0.00582272
30891	EC-AEA_SULF1+	DSCAM	-3.48636	-1.96979	0.000489636	0.00575103
30892	EC-AEA_SULF1+	CD24	-3.49058	-4.81528	0.000481974	0.00566947
30893	EC-AEA_SULF1+	KIAA1217	-3.49675	-0.193421	0.000470961	0.00554407
30894	EC-AEA_SULF1+	SYN3	-3.50155	-0.447966	0.000462563	0.00545334
30895	EC-AEA_SULF1+	AGO4	-3.50801	-0.392218	0.00045147	0.00532653
30896	EC-AEA_SULF1+	CTSL	-3.50886	-2.58016	0.00045003	0.00531352
30897	EC-AEA_SULF1+	EVA1B	-3.51233	-2.69083	0.000444198	0.00525252
30898	EC-AEA_SULF1+	KCNK6	-3.51422	-1.12603	0.000441054	0.00521925
30899	EC-AEA_SULF1+	GFOD2	-3.51507	-0.602428	0.000439637	0.00520866
30900	EC-AEA_SULF1+	ADCY1	-3.51646	-2.01903	0.000437343	0.005187
30901	EC-AEA_SULF1+	C12orf75	-3.53118	-3.12806	0.000413718	0.00491049
30902	EC-AEA_SULF1+	SULT2B1	-3.53507	-5.75409	0.000407669	0.00484233
30903	EC-AEA_SULF1+	MAF	-3.53608	-1.30383	0.000406118	0.00482754
30904	EC-AEA_SULF1+	PROX1	-3.53971	-2.92849	0.000400565	0.00477231
30905	EC-AEA_SULF1+	MPP7	-3.54829	-1.40428	0.000387742	0.00463003
30906	EC-AEA_SULF1+	AC002460.2	-3.57598	-1.27551	0.000348912	0.00417375
30907	EC-AEA_SULF1+	JMY	-3.57759	-0.599283	0.00034678	0.00415346
30908	EC-AEA_SULF1+	TGFB2	-3.58577	-1.46689	0.000336088	0.00402846
30909	EC-AEA_SULF1+	JAM3	-3.59053	-0.56868	0.000330007	0.00395858
30910	EC-AEA_SULF1+	MIR31HG	-3.59324	-3.15744	0.000326598	0.00392066
30911	EC-AEA_SULF1+	ID2	-3.61446	-1.40376	0.000300968	0.00361574
30912	EC-AEA_SULF1+	MUC20	-3.62522	-2.47062	0.000288716	0.00347144
30913	EC-AEA_SULF1+	SCTR	-3.62773	-3.32126	0.000285919	0.00344281
30914	EC-AEA_SULF1+	AC016821.1	-3.62981	-1.73197	0.000283627	0.00341781
30915	EC-AEA_SULF1+	EHF	-3.63321	-5.94541	0.000279913	0.00337564
30916	EC-AEA_SULF1+	AC016831.7	-3.6355	-0.395801	0.000277446	0.00335357
30917	EC-AEA_SULF1+	LIPC	-3.64127	-2.44446	0.0002713	0.00328179
30918	EC-AEA_SULF1+	SHOC1	-3.64137	-1.11976	0.000271188	0.00328179
30919	EC-AEA_SULF1+	AL353653.1	-3.64535	-4.61345	0.000267032	0.00323761
30920	EC-AEA_SULF1+	ZNF438	-3.658	-0.359135	0.000254192	0.0030843
30921	EC-AEA_SULF1+	KCNJ16	-3.66115	-3.905	0.000251087	0.00305131
30922	EC-AEA_SULF1+	ANGPTL2	-3.66333	-2.28841	0.000248962	0.00302782
30923	EC-AEA_SULF1+	PCLO	-3.6727	-3.0792	0.000239998	0.00292331
30924	EC-AEA_SULF1+	MFHAS1	-3.67285	-0.471057	0.000239857	0.00292331
30925	EC-AEA_SULF1+	TESK2	-3.67366	-1.1603	0.000239102	0.00291689
30926	EC-AEA_SULF1+	PALM	-3.67416	-0.776462	0.000238636	0.00291346
30927	EC-AEA_SULF1+	PLAAT3	-3.6752	-0.989397	0.000237665	0.00290386
30928	EC-AEA_SULF1+	SNX8	-3.685	-0.937487	0.000228703	0.00279869
30929	EC-AEA_SULF1+	KANK1	-3.68643	-0.70944	0.000227422	0.00278517
30930	EC-AEA_SULF1+	EIF2AK3	-3.68726	-0.843405	0.000226683	0.00277827
30931	EC-AEA_SULF1+	ADGRV1	-3.697	-2.46543	0.000218162	0.00267591
30932	EC-AEA_SULF1+	DISP1	-3.7033	-0.507062	0.00021281	0.0026123
30933	EC-AEA_SULF1+	PARD3	-3.70404	-0.373978	0.000212193	0.00260676
30934	EC-AEA_SULF1+	PLIN2	-3.71754	-2.05693	0.000201171	0.00247714
30935	EC-AEA_SULF1+	RHBDF2	-3.72131	-1.2863	0.000198193	0.00244237
30936	EC-AEA_SULF1+	MAML3	-3.72362	-0.255527	0.000196383	0.00242195
30937	EC-AEA_SULF1+	CRNDE	-3.72428	-0.780333	0.000195871	0.00241942
30938	EC-AEA_SULF1+	ZFHX3	-3.72483	-0.276395	0.000195447	0.00241607
30939	EC-AEA_SULF1+	SLC24A2	-3.72548	-4.18612	0.000194947	0.00241178
30940	EC-AEA_SULF1+	HERPUD1	-3.73399	-0.703874	0.000188467	0.00233344
30941	EC-AEA_SULF1+	RAPGEF3	-3.73464	-0.434876	0.000187986	0.00232932
30942	EC-AEA_SULF1+	TNXB	-3.73722	-0.717457	0.000186069	0.00230918
30943	EC-AEA_SULF1+	AKR1B1	-3.74517	-1.78425	0.000180272	0.00224077
30944	EC-AEA_SULF1+	TPT1	-3.75173	-1.10259	0.000175622	0.00218641
30945	EC-AEA_SULF1+	GIMAP5	-3.75275	-0.84666	0.000174905	0.0021792
30946	EC-AEA_SULF1+	SH3RF3	-3.76296	-0.372797	0.000167916	0.00209378
30947	EC-AEA_SULF1+	OSBPL5	-3.77459	-0.637055	0.00016027	0.00200318
30948	EC-AEA_SULF1+	TIAM1	-3.77733	-1.17685	0.000158516	0.00198283
30949	EC-AEA_SULF1+	STXBP6	-3.78266	-1.37424	0.000155161	0.0019424
30950	EC-AEA_SULF1+	LIX1-AS1	-3.81348	-1.44751	0.000137026	0.00172909
30951	EC-AEA_SULF1+	USP13	-3.81703	-0.965711	0.000135066	0.00170572
30952	EC-AEA_SULF1+	CEBPD	-3.81797	-1.63344	0.000134557	0.00170065
30953	EC-AEA_SULF1+	CERS6	-3.82116	-0.543351	0.000132824	0.00168145
30954	EC-AEA_SULF1+	LHFPL3-AS2	-3.82908	-4.15535	0.000128624	0.00163089
30955	EC-AEA_SULF1+	ID3	-3.83187	-0.811065	0.000127176	0.00161382
30956	EC-AEA_SULF1+	MYL6	-3.83244	-1.12052	0.000126878	0.00161134
30957	EC-AEA_SULF1+	STXBP5	-3.83396	-0.420728	0.000126096	0.00160399
30958	EC-AEA_SULF1+	TMEM47	-3.83697	-1.09495	0.000124562	0.00158674
30959	EC-AEA_SULF1+	SCN3A	-3.83704	-3.73818	0.000124525	0.00158674
30960	EC-AEA_SULF1+	CTSB	-3.84941	-1.40977	0.000118401	0.0015122
30961	EC-AEA_SULF1+	CLCNKA	-3.85245	-4.45689	0.000116943	0.001496
30962	EC-AEA_SULF1+	TOX3	-3.85343	-3.61157	0.000116474	0.00149121
30963	EC-AEA_SULF1+	OGFRL1	-3.85606	-2.41626	0.000115231	0.00147649
30964	EC-AEA_SULF1+	UBE2E2	-3.85642	-0.40847	0.000115059	0.00147549
30965	EC-AEA_SULF1+	CTTNBP2	-3.86491	-1.44524	0.000111132	0.00142978
30966	EC-AEA_SULF1+	HAGH	-3.87236	-0.887802	0.000107786	0.00138785
30967	EC-AEA_SULF1+	SPNS2	-3.87358	-0.797976	0.00010725	0.00138208
30968	EC-AEA_SULF1+	GABRE	-3.87814	-2.01923	0.000105258	0.00135752
30969	EC-AEA_SULF1+	SLC16A5	-3.88326	-2.56896	0.000103066	0.00133142
30970	EC-AEA_SULF1+	TSPAN5	-3.89025	-1.27832	0.000100141	0.00129469
30971	EC-AEA_SULF1+	FAAH2	-3.89121	-1.8383	9.9745e-05	0.00129064
30972	EC-AEA_SULF1+	EFCC1	-3.89237	-2.60405	9.92715e-05	0.00128556
30973	EC-AEA_SULF1+	TMPRSS4	-3.89802	-26.6395	9.69813e-05	0.00125693
30974	EC-AEA_SULF1+	SNED1	-3.89831	-0.36087	9.68676e-05	0.00125649
30975	EC-AEA_SULF1+	MFAP3L	-3.89833	-4.54505	9.68573e-05	0.00125649
30976	EC-AEA_SULF1+	SAMHD1	-3.90517	-1.11064	9.41592e-05	0.00122539
30977	EC-AEA_SULF1+	RHOU	-3.90786	-2.93654	9.3117e-05	0.00121283
30978	EC-AEA_SULF1+	IPCEF1	-3.9081	-2.26992	9.30236e-05	0.00121261
30979	EC-AEA_SULF1+	LINC01197	-3.90813	-1.53564	9.30146e-05	0.00121261
30980	EC-AEA_SULF1+	COL4A2	-3.91721	-0.333409	8.95806e-05	0.00116966
30981	EC-AEA_SULF1+	AC124854.1	-3.91723	-4.21995	8.9571e-05	0.00116966
30982	EC-AEA_SULF1+	SLC43A2	-3.92173	-2.40661	8.79159e-05	0.00114983
30983	EC-AEA_SULF1+	JDP2	-3.92296	-1.25247	8.74675e-05	0.00114491
30984	EC-AEA_SULF1+	LAMA1	-3.92445	-6.55013	8.6928e-05	0.00113879
30985	EC-AEA_SULF1+	HPN	-3.92857	-4.36675	8.54511e-05	0.00112037
30986	EC-AEA_SULF1+	STRADB	-3.92862	-1.63491	8.54355e-05	0.00112037
30987	EC-AEA_SULF1+	OSMR-AS1	-3.92958	-0.657897	8.5094e-05	0.00111755
30988	EC-AEA_SULF1+	RBP7	-3.93604	-2.40051	8.28376e-05	0.00108882
30989	EC-AEA_SULF1+	GAS7	-3.94204	-1.62462	8.07917e-05	0.0010637
30990	EC-AEA_SULF1+	SRGAP2C	-3.94629	-0.627161	7.93725e-05	0.00104589
30991	EC-AEA_SULF1+	AP000919.2	-3.94691	-2.7801	7.91674e-05	0.00104406
30992	EC-AEA_SULF1+	MCU	-3.94782	-0.374016	7.88667e-05	0.00104096
30993	EC-AEA_SULF1+	ANKH	-3.9529	-0.491068	7.72082e-05	0.00101992
30994	EC-AEA_SULF1+	SYCP2L	-3.95329	-1.48826	7.70824e-05	0.00101911
30995	EC-AEA_SULF1+	GALNT14	-3.95826	-2.12348	7.54969e-05	0.000999828
30996	EC-AEA_SULF1+	ARHGAP6	-3.96146	-1.25372	7.44939e-05	0.000987373
30997	EC-AEA_SULF1+	SLC4A11	-3.97668	-3.09943	6.98832e-05	0.000930166
30998	EC-AEA_SULF1+	HSP90B1	-3.98193	-1.35334	6.8358e-05	0.000910701
30999	EC-AEA_SULF1+	AL356124.1	-3.98439	-1.10535	6.76543e-05	0.00090431
31000	EC-AEA_SULF1+	ERC2	-3.98647	-3.20315	6.70631e-05	0.000897168
31001	EC-AEA_SULF1+	AP1S2	-3.9999	-0.733813	6.33704e-05	0.000851374
31002	EC-AEA_SULF1+	DOK5	-4.0008	-1.36092	6.31274e-05	0.000848833
31003	EC-AEA_SULF1+	PKM	-4.00091	-1.87551	6.30999e-05	0.000848833
31004	EC-AEA_SULF1+	ITGA2	-4.00411	-1.37093	6.22508e-05	0.000838473
31005	EC-AEA_SULF1+	CSGALNACT1	-4.00556	-0.479334	6.18698e-05	0.000834054
31006	EC-AEA_SULF1+	CCDC69	-4.01845	-1.07755	5.85827e-05	0.000791092
31007	EC-AEA_SULF1+	ADAMTSL2	-4.01994	-1.69448	5.82141e-05	0.000786788
31008	EC-AEA_SULF1+	AL117381.1	-4.02058	-1.03044	5.80542e-05	0.000785299
31009	EC-AEA_SULF1+	COL15A1	-4.02657	-1.43081	5.65967e-05	0.000766898
31010	EC-AEA_SULF1+	CPM	-4.02676	-1.46562	5.65508e-05	0.000766898
31011	EC-AEA_SULF1+	EXPH5	-4.04578	-1.85793	5.21499e-05	0.000707858
31012	EC-AEA_SULF1+	RAP1GAP2	-4.05517	-1.53761	5.00973e-05	0.000681167
31013	EC-AEA_SULF1+	SMIM3	-4.05627	-2.72701	4.9862e-05	0.000678553
31014	EC-AEA_SULF1+	AL157938.2	-4.05859	-0.955434	4.93701e-05	0.000672439
31015	EC-AEA_SULF1+	SHROOM3	-4.06409	-2.18036	4.8221e-05	0.000657923
31016	EC-AEA_SULF1+	SNRK	-4.06444	-0.309834	4.8148e-05	0.000657494
31017	EC-AEA_SULF1+	LINC02471	-4.06522	-6.06682	4.79862e-05	0.000656421
31018	EC-AEA_SULF1+	RECK	-4.06795	-0.683821	4.74283e-05	0.000649352
31019	EC-AEA_SULF1+	KCNE4	-4.0869	-4.51521	4.37168e-05	0.000599057
31020	EC-AEA_SULF1+	SYTL3	-4.08705	-1.3309	4.36901e-05	0.000599057
31021	EC-AEA_SULF1+	BNIP3L	-4.09438	-0.731627	4.23297e-05	0.000581058
31022	EC-AEA_SULF1+	AC008014.1	-4.0947	-0.622933	4.22708e-05	0.000580754
31023	EC-AEA_SULF1+	IL1R1	-4.09616	-0.776912	4.20059e-05	0.000577617
31024	EC-AEA_SULF1+	LIPE	-4.09791	-2.35085	4.1689e-05	0.00057376
31025	EC-AEA_SULF1+	GK5	-4.09973	-1.12286	4.13639e-05	0.000569782
31026	EC-AEA_SULF1+	RASSF9	-4.10502	-1.82869	4.04285e-05	0.000557384
31027	EC-AEA_SULF1+	GLRX	-4.10525	-1.98633	4.0387e-05	0.000557298
31028	EC-AEA_SULF1+	SHISA9	-4.10984	-5.40492	3.95937e-05	0.00054683
31029	EC-AEA_SULF1+	KIF21A	-4.11379	-3.03823	3.89218e-05	0.000538965
31030	EC-AEA_SULF1+	SLC40A1	-4.1161	-2.1234	3.85343e-05	0.000534536
31031	EC-AEA_SULF1+	GMFG	-4.11831	-3.83821	3.81666e-05	0.000529901
31032	EC-AEA_SULF1+	DLGAP2	-4.1219	-3.09325	3.75767e-05	0.00052263
31033	EC-AEA_SULF1+	ZCCHC24	-4.12366	-1.2792	3.72904e-05	0.000519106
31034	EC-AEA_SULF1+	CACHD1	-4.12539	-0.574076	3.70112e-05	0.000515674
31035	EC-AEA_SULF1+	TIMP2	-4.12583	-0.620969	3.69398e-05	0.000515134
31036	EC-AEA_SULF1+	PTMS	-4.12727	-1.23254	3.67088e-05	0.000512365
31037	EC-AEA_SULF1+	TBXAS1	-4.13503	-1.57886	3.54911e-05	0.000495807
31038	EC-AEA_SULF1+	HLA-DRB5	-4.14134	-1.55788	3.45288e-05	0.000483219
31039	EC-AEA_SULF1+	UGT8	-4.14755	-4.30965	3.3605e-05	0.000471126
31040	EC-AEA_SULF1+	CLDN15	-4.14764	-1.41766	3.35917e-05	0.000471126
31041	EC-AEA_SULF1+	LHFPL3	-4.14997	-2.25389	3.32525e-05	0.000467014
31042	EC-AEA_SULF1+	SLC14A2	-4.15378	-3.07347	3.27021e-05	0.000459693
31043	EC-AEA_SULF1+	COL3A1	-4.16006	-1.87459	3.18158e-05	0.000447633
31044	EC-AEA_SULF1+	ARHGAP42	-4.16969	-1.50264	3.05014e-05	0.000429906
31045	EC-AEA_SULF1+	NFATC3	-4.17384	-0.429957	2.99505e-05	0.000423276
31046	EC-AEA_SULF1+	AC092422.1	-4.17844	-3.62965	2.93514e-05	0.000415181
31047	EC-AEA_SULF1+	CNNM2	-4.17849	-0.693874	2.93444e-05	0.000415181
31048	EC-AEA_SULF1+	MIS18BP1	-4.18107	-0.648635	2.90141e-05	0.000411146
31049	EC-AEA_SULF1+	UST	-4.18167	-1.98261	2.89381e-05	0.000410437
31050	EC-AEA_SULF1+	MARCH1	-4.18325	-2.22043	2.87373e-05	0.000407956
31051	EC-AEA_SULF1+	BCAS1	-4.18374	-4.13761	2.86753e-05	0.000407442
31052	EC-AEA_SULF1+	PIP4K2A	-4.18985	-0.410488	2.79144e-05	0.000396988
31053	EC-AEA_SULF1+	SLC16A4	-4.20485	-2.82521	2.61255e-05	0.000372554
31054	EC-AEA_SULF1+	ABTB2	-4.21032	-1.5746	2.55007e-05	0.000364303
31055	EC-AEA_SULF1+	AP001347.1	-4.21259	-1.34917	2.52455e-05	0.000360983
31056	EC-AEA_SULF1+	IFI27	-4.22997	-1.03591	2.33727e-05	0.000334507
31057	EC-AEA_SULF1+	SLC6A12	-4.23517	-5.8516	2.28383e-05	0.000327452
31058	EC-AEA_SULF1+	SV2B	-4.2409	-4.20472	2.22627e-05	0.00031978
31059	EC-AEA_SULF1+	RGS7BP	-4.24381	-3.67069	2.1976e-05	0.000315951
31060	EC-AEA_SULF1+	AF064858.1	-4.24701	-3.18888	2.16644e-05	0.000311755
31061	EC-AEA_SULF1+	HS3ST3A1	-4.25532	-2.83977	2.08751e-05	0.000300944
31062	EC-AEA_SULF1+	RESF1	-4.25651	-0.524482	2.07641e-05	0.000299617
31063	EC-AEA_SULF1+	C11orf80	-4.25661	-1.10746	2.07547e-05	0.000299617
31064	EC-AEA_SULF1+	EHD3	-4.25685	-3.83993	2.07332e-05	0.000299617
31065	EC-AEA_SULF1+	SCN2A	-4.26004	-2.67113	2.04386e-05	0.000296004
31066	EC-AEA_SULF1+	KCNJ3	-4.27612	-3.6567	1.90176e-05	0.000276184
31067	EC-AEA_SULF1+	SUSD4	-4.27902	-4.84284	1.8772e-05	0.000272868
31068	EC-AEA_SULF1+	CHST12	-4.2836	-1.2287	1.83897e-05	0.000267557
31069	EC-AEA_SULF1+	PPARGC1A	-4.28957	-3.9065	1.79019e-05	0.000260941
31070	EC-AEA_SULF1+	KHDRBS3	-4.29245	-1.03122	1.76715e-05	0.000257821
31071	EC-AEA_SULF1+	GSN	-4.29554	-0.348765	1.7427e-05	0.00025449
31072	EC-AEA_SULF1+	MYO1B	-4.29932	-0.783298	1.71325e-05	0.000250884
31073	EC-AEA_SULF1+	DGKH	-4.30635	-0.32295	1.65969e-05	0.000243268
31074	EC-AEA_SULF1+	NECTIN3	-4.30701	-0.851948	1.65476e-05	0.00024277
31075	EC-AEA_SULF1+	CRLF3	-4.31221	-0.659791	1.61631e-05	0.000237349
31076	EC-AEA_SULF1+	FAM167B	-4.32021	-3.97828	1.55881e-05	0.000229119
31077	EC-AEA_SULF1+	GALNT15	-4.3493	-0.681623	1.36575e-05	0.000200929
31078	EC-AEA_SULF1+	TMEM255B	-4.35527	-0.729869	1.32902e-05	0.000195708
31079	EC-AEA_SULF1+	SLC16A12	-4.35586	-3.72453	1.32544e-05	0.000195363
31080	EC-AEA_SULF1+	CAVIN2	-4.36543	-0.598956	1.26872e-05	0.000187178
31081	EC-AEA_SULF1+	PARD3B	-4.36841	-0.399259	1.25156e-05	0.000185166
31082	EC-AEA_SULF1+	MAK	-4.36935	-1.33777	1.24616e-05	0.000184539
31083	EC-AEA_SULF1+	MALT1	-4.37238	-0.617554	1.22902e-05	0.000182172
31084	EC-AEA_SULF1+	ADARB2	-4.37756	-3.21179	1.20015e-05	0.00017806
31085	EC-AEA_SULF1+	ABCA4	-4.38105	-2.42335	1.18107e-05	0.000175394
31086	EC-AEA_SULF1+	NRP2	-4.38518	-1.59873	1.1589e-05	0.000172426
31087	EC-AEA_SULF1+	MYO10	-4.39117	-0.409126	1.12742e-05	0.000167901
31088	EC-AEA_SULF1+	DOCK8	-4.40176	-1.30631	1.07377e-05	0.000160516
31089	EC-AEA_SULF1+	ATP2B4	-4.40503	-0.518601	1.05772e-05	0.000158266
31090	EC-AEA_SULF1+	SOX18	-4.41263	-1.14633	1.02124e-05	0.000153244
31091	EC-AEA_SULF1+	ASIC2	-4.41386	-3.27027	1.01544e-05	0.000152665
31092	EC-AEA_SULF1+	ITGA3	-4.42208	-0.668343	9.77565e-06	0.00014711
31093	EC-AEA_SULF1+	BMERB1	-4.43605	-0.486871	9.1624e-06	0.000138277
31094	EC-AEA_SULF1+	FTL	-4.43785	-2.29069	9.08603e-06	0.000137519
31095	EC-AEA_SULF1+	USP31	-4.46139	-0.837021	8.143e-06	0.00012372
31096	EC-AEA_SULF1+	PPP2R2B	-4.46182	-2.05085	8.12682e-06	0.000123593
31097	EC-AEA_SULF1+	PRKCQ	-4.47317	-3.08995	7.70671e-06	0.000117317
31098	EC-AEA_SULF1+	HIST1H2AC	-4.47434	-1.11227	7.66473e-06	0.000116791
31099	EC-AEA_SULF1+	EZR	-4.47693	-2.36503	7.57256e-06	0.000115498
31100	EC-AEA_SULF1+	MYL12B	-4.47768	-1.36381	7.54578e-06	0.000115201
31101	EC-AEA_SULF1+	LINC02208	-4.49608	-4.18291	6.92187e-06	0.000105983
31102	EC-AEA_SULF1+	PRKG1	-4.50421	-0.618013	6.66194e-06	0.000102102
31103	EC-AEA_SULF1+	AL031283.2	-4.50625	-3.3793	6.59849e-06	0.000101228
31104	EC-AEA_SULF1+	AFMID	-4.50984	-1.49991	6.48752e-06	9.96225e-05
31105	EC-AEA_SULF1+	P4HA1	-4.52254	-0.818095	6.1101e-06	9.39183e-05
31106	EC-AEA_SULF1+	SOX4	-4.52423	-1.84772	6.06153e-06	9.32625e-05
31107	EC-AEA_SULF1+	STPG2	-4.5345	-1.51756	5.77413e-06	8.89273e-05
31108	EC-AEA_SULF1+	AC092839.1	-4.54574	-1.384	5.47418e-06	8.43901e-05
31109	EC-AEA_SULF1+	AC006460.1	-4.55145	-6.17219	5.32763e-06	8.22916e-05
31110	EC-AEA_SULF1+	CD36	-4.55549	-2.8183	5.22648e-06	8.08083e-05
31111	EC-AEA_SULF1+	ARHGEF4	-4.55917	-2.83432	5.13563e-06	7.94814e-05
31112	EC-AEA_SULF1+	GNAI1	-4.56952	-0.95054	4.88852e-06	7.58056e-05
31113	EC-AEA_SULF1+	MPP6	-4.57293	-2.3343	4.80952e-06	7.46539e-05
31114	EC-AEA_SULF1+	AGFG2	-4.57402	-1.75328	4.78456e-06	7.43396e-05
31115	EC-AEA_SULF1+	WWOX	-4.57469	-0.291478	4.76924e-06	7.41747e-05
31116	EC-AEA_SULF1+	VAMP5	-4.59629	-1.97229	4.30081e-06	6.70213e-05
31117	EC-AEA_SULF1+	GYPC	-4.5976	-1.59302	4.27393e-06	6.66683e-05
31118	EC-AEA_SULF1+	MGLL	-4.61714	-0.7848	3.8907e-06	6.08708e-05
31119	EC-AEA_SULF1+	OLFML2A	-4.62134	-4.15152	3.81277e-06	5.977e-05
31120	EC-AEA_SULF1+	BHMT2	-4.62688	-4.9289	3.71207e-06	5.83653e-05
31121	EC-AEA_SULF1+	SLC22A23	-4.629	-0.663399	3.67428e-06	5.78864e-05
31122	EC-AEA_SULF1+	HS3ST1	-4.64572	-3.81545	3.38895e-06	5.35516e-05
31123	EC-AEA_SULF1+	AC093425.1	-4.6541	-0.866026	3.254e-06	5.14705e-05
31124	EC-AEA_SULF1+	COLEC10	-4.66704	-5.90459	3.05576e-06	4.83834e-05
31125	EC-AEA_SULF1+	ACTB	-4.69983	-0.740543	2.60374e-06	4.13508e-05
31126	EC-AEA_SULF1+	ALDH3A2	-4.7085	-1.22132	2.49545e-06	3.97108e-05
31127	EC-AEA_SULF1+	MYL12A	-4.71989	-1.77385	2.35974e-06	3.76652e-05
31128	EC-AEA_SULF1+	ST5	-4.72085	-0.733695	2.34863e-06	3.75257e-05
31129	EC-AEA_SULF1+	SLC6A6	-4.73661	-0.97476	2.1732e-06	3.47581e-05
31130	EC-AEA_SULF1+	DOCK11	-4.73888	-2.37444	2.14906e-06	3.44068e-05
31131	EC-AEA_SULF1+	BICD1	-4.74483	-0.369248	2.08678e-06	3.34435e-05
31132	EC-AEA_SULF1+	OSBPL10	-4.75653	-0.542886	1.96946e-06	3.15954e-05
31133	EC-AEA_SULF1+	YES1	-4.75938	-0.449671	1.94193e-06	3.11854e-05
31134	EC-AEA_SULF1+	SRGAP2B	-4.76258	-0.687012	1.91138e-06	3.07261e-05
31135	EC-AEA_SULF1+	ARHGAP18	-4.77233	-0.632935	1.82109e-06	2.93045e-05
31136	EC-AEA_SULF1+	AC023421.2	-4.78858	-3.01607	1.67966e-06	2.70839e-05
31137	EC-AEA_SULF1+	EEF1D	-4.79632	-1.10005	1.61607e-06	2.61386e-05
31138	EC-AEA_SULF1+	LINC00271	-4.79812	-2.23696	1.6016e-06	2.59311e-05
31139	EC-AEA_SULF1+	HNF1A-AS1	-4.81166	-3.71874	1.49684e-06	2.42598e-05
31140	EC-AEA_SULF1+	ERAP2	-4.81865	-1.14929	1.44533e-06	2.34732e-05
31141	EC-AEA_SULF1+	FAM53B	-4.81962	-0.740829	1.43833e-06	2.33837e-05
31142	EC-AEA_SULF1+	RANBP2	-4.82037	-0.569275	1.43291e-06	2.33195e-05
31143	EC-AEA_SULF1+	MIR3681HG	-4.82933	-2.90059	1.3699e-06	2.23402e-05
31144	EC-AEA_SULF1+	AL136985.3	-4.82992	-2.79241	1.36591e-06	2.22981e-05
31145	EC-AEA_SULF1+	PSAP	-4.83328	-1.45181	1.34298e-06	2.19693e-05
31146	EC-AEA_SULF1+	TPM1	-4.8345	-0.623505	1.33478e-06	2.18578e-05
31147	EC-AEA_SULF1+	GLIS3	-4.85029	-0.445075	1.23281e-06	2.02088e-05
31148	EC-AEA_SULF1+	FCGBP	-4.85136	-4.46108	1.22617e-06	2.01208e-05
31149	EC-AEA_SULF1+	ABCG2	-4.86522	-2.29461	1.14331e-06	1.88003e-05
31150	EC-AEA_SULF1+	FAM160A1	-4.86981	-3.80517	1.11708e-06	1.83881e-05
31151	EC-AEA_SULF1+	NEDD4	-4.87455	-0.484013	1.09054e-06	1.79701e-05
31152	EC-AEA_SULF1+	NHS	-4.89194	-1.61488	9.98446e-07	1.65042e-05
31153	EC-AEA_SULF1+	BTG1	-4.89593	-0.943249	9.784e-07	1.61898e-05
31154	EC-AEA_SULF1+	S100A4	-4.90304	-2.23348	9.43625e-07	1.56307e-05
31155	EC-AEA_SULF1+	SDC2	-4.90617	-2.00119	9.28737e-07	1.54003e-05
31156	EC-AEA_SULF1+	HLA-C	-4.91361	-0.957653	8.94143e-07	1.48422e-05
31157	EC-AEA_SULF1+	DLG2	-4.91406	-0.503349	8.92107e-07	1.4824e-05
31158	EC-AEA_SULF1+	TNIK	-4.92437	-2.79054	8.46325e-07	1.40781e-05
31159	EC-AEA_SULF1+	CDKL2	-4.9361	-5.59457	7.97001e-07	1.32716e-05
31160	EC-AEA_SULF1+	CACNA1D	-4.94411	-2.66389	7.64935e-07	1.27781e-05
31161	EC-AEA_SULF1+	CAMKMT	-4.97092	-0.490246	6.66352e-07	1.1143e-05
31162	EC-AEA_SULF1+	SIK2	-4.9809	-0.462031	6.32895e-07	1.05948e-05
31163	EC-AEA_SULF1+	ANKUB1	-5.00436	-1.1371	5.60464e-07	9.41222e-06
31164	EC-AEA_SULF1+	AC079298.3	-5.00699	-3.31004	5.52882e-07	9.29478e-06
31165	EC-AEA_SULF1+	LMO2	-5.01153	-0.84689	5.39981e-07	9.08757e-06
31166	EC-AEA_SULF1+	RALGPS2	-5.01471	-2.48828	5.31145e-07	8.95797e-06
31167	EC-AEA_SULF1+	FAM102A	-5.0188	-2.71495	5.19948e-07	8.77851e-06
31168	EC-AEA_SULF1+	PKD1L1	-5.02043	-3.19164	5.15564e-07	8.71381e-06
31169	EC-AEA_SULF1+	MITF	-5.02779	-2.47348	4.96172e-07	8.41308e-06
31170	EC-AEA_SULF1+	FAT1	-5.03272	-2.44311	4.83559e-07	8.21686e-06
31171	EC-AEA_SULF1+	PRKAR2B	-5.03431	-3.25252	4.79561e-07	8.15771e-06
31172	EC-AEA_SULF1+	PKHD1L1	-5.03875	-5.01702	4.68581e-07	7.98404e-06
31173	EC-AEA_SULF1+	AL360091.3	-5.05445	-2.09376	4.3164e-07	7.37431e-06
31174	EC-AEA_SULF1+	CD81	-5.07029	-1.28644	3.97209e-07	6.8008e-06
31175	EC-AEA_SULF1+	GRB14	-5.07858	-3.24583	3.80258e-07	6.51764e-06
31176	EC-AEA_SULF1+	ENG	-5.08894	-0.405598	3.60079e-07	6.1852e-06
31177	EC-AEA_SULF1+	LRATD2	-5.09022	-2.83975	3.5764e-07	6.15001e-06
31178	EC-AEA_SULF1+	KLRG2	-5.10638	-5.25813	3.28384e-07	5.66543e-06
31179	EC-AEA_SULF1+	LINC02649	-5.11348	-1.89108	3.16271e-07	5.46243e-06
31180	EC-AEA_SULF1+	GBP4	-5.11486	-1.50211	3.13974e-07	5.42869e-06
31181	EC-AEA_SULF1+	DTNA	-5.13506	-2.11598	2.82051e-07	4.89281e-06
31182	EC-AEA_SULF1+	FHOD3	-5.13651	-3.20197	2.79891e-07	4.86068e-06
31183	EC-AEA_SULF1+	CFLAR-AS1	-5.13694	-1.25788	2.79253e-07	4.85495e-06
31184	EC-AEA_SULF1+	DAPK2	-5.17208	-1.82919	2.31508e-07	4.04268e-06
31185	EC-AEA_SULF1+	MAML2	-5.17816	-0.355825	2.24083e-07	3.91736e-06
31186	EC-AEA_SULF1+	ARHGAP28	-5.18039	-1.53877	2.21428e-07	3.87955e-06
31187	EC-AEA_SULF1+	CCDC148	-5.18955	-2.67574	2.10799e-07	3.70152e-06
31188	EC-AEA_SULF1+	HUNK	-5.2091	-5.7807	1.89761e-07	3.34327e-06
31189	EC-AEA_SULF1+	MACC1	-5.21303	-4.5931	1.85781e-07	3.2768e-06
31190	EC-AEA_SULF1+	ETS1	-5.21591	-0.445517	1.8292e-07	3.22996e-06
31191	EC-AEA_SULF1+	AC068587.4	-5.22844	-0.976355	1.70949e-07	3.02533e-06
31192	EC-AEA_SULF1+	HLA-DPB1	-5.24108	-1.37679	1.59636e-07	2.82829e-06
31193	EC-AEA_SULF1+	XYLT1	-5.2416	-1.17006	1.59187e-07	2.82352e-06
31194	EC-AEA_SULF1+	TMBIM6	-5.28754	-1.41433	1.23973e-07	2.21636e-06
31195	EC-AEA_SULF1+	L3MBTL4	-5.29134	-0.744046	1.21422e-07	2.17321e-06
31196	EC-AEA_SULF1+	BICDL1	-5.29227	-4.78415	1.2081e-07	2.16471e-06
31197	EC-AEA_SULF1+	FAM110B	-5.30055	-2.84228	1.15455e-07	2.07346e-06
31198	EC-AEA_SULF1+	RNF152	-5.3037	-1.22234	1.13477e-07	2.04027e-06
31199	EC-AEA_SULF1+	RHEX	-5.31506	-3.06508	1.06625e-07	1.91925e-06
31200	EC-AEA_SULF1+	CDH2	-5.33696	-4.28199	9.4517e-08	1.70519e-06
31201	EC-AEA_SULF1+	AC079921.1	-5.33912	-1.63943	9.33987e-08	1.68695e-06
31202	EC-AEA_SULF1+	GRIP1	-5.34006	-3.5126	9.29171e-08	1.68017e-06
31203	EC-AEA_SULF1+	HIVEP3	-5.35715	-0.506192	8.45457e-08	1.53407e-06
31204	EC-AEA_SULF1+	PCBP3	-5.36226	-2.69124	8.21868e-08	1.49298e-06
31205	EC-AEA_SULF1+	MAL2	-5.37436	-4.07836	7.68572e-08	1.39777e-06
31206	EC-AEA_SULF1+	VWA1	-5.39012	-2.28718	7.04091e-08	1.28346e-06
31207	EC-AEA_SULF1+	HTRA1	-5.3949	-1.73048	6.85624e-08	1.25124e-06
31208	EC-AEA_SULF1+	TNFRSF11B	-5.3956	-6.37668	6.82967e-08	1.24784e-06
31209	EC-AEA_SULF1+	TNFAIP8L1	-5.3959	-2.41118	6.81819e-08	1.24718e-06
31210	EC-AEA_SULF1+	DGKZ	-5.39604	-1.03322	6.81289e-08	1.24718e-06
31211	EC-AEA_SULF1+	FAM169A	-5.3983	-4.59689	6.72748e-08	1.23345e-06
31212	EC-AEA_SULF1+	PANTR1	-5.40466	-4.71442	6.4932e-08	1.19327e-06
31213	EC-AEA_SULF1+	IRX3	-5.41642	-3.32598	6.08025e-08	1.11999e-06
31214	EC-AEA_SULF1+	ARHGEF15	-5.41793	-0.927429	6.02929e-08	1.1119e-06
31215	EC-AEA_SULF1+	COTL1	-5.41907	-1.55838	5.99085e-08	1.1061e-06
31216	EC-AEA_SULF1+	DLGAP1	-5.43258	-1.04619	5.55439e-08	1.02792e-06
31217	EC-AEA_SULF1+	CDK6	-5.45146	-0.514673	4.99569e-08	9.26698e-07
31218	EC-AEA_SULF1+	FXYD2	-5.47409	-4.00124	4.39765e-08	8.17683e-07
31219	EC-AEA_SULF1+	HULC	-5.47513	-1.54116	4.37201e-08	8.13875e-07
31220	EC-AEA_SULF1+	ANK2	-5.4754	-1.698	4.36532e-08	8.13589e-07
31221	EC-AEA_SULF1+	DIRC3	-5.4804	-1.24387	4.24376e-08	7.91867e-07
31222	EC-AEA_SULF1+	TINAGL1	-5.49161	-0.788966	3.98275e-08	7.45809e-07
31223	EC-AEA_SULF1+	LINC01138	-5.49578	-1.47292	3.88977e-08	7.30129e-07
31224	EC-AEA_SULF1+	HIF1A-AS3	-5.50254	-0.955733	3.74365e-08	7.03538e-07
31225	EC-AEA_SULF1+	BAIAP2	-5.51346	-1.50053	3.51849e-08	6.62802e-07
31226	EC-AEA_SULF1+	CARD8	-5.51942	-0.649599	3.40128e-08	6.41489e-07
31227	EC-AEA_SULF1+	PPP2R5C	-5.52633	-0.577147	3.26997e-08	6.17462e-07
31228	EC-AEA_SULF1+	CALM2	-5.54982	-0.83242	2.8596e-08	5.41916e-07
31229	EC-AEA_SULF1+	PRKN	-5.55229	-0.450825	2.81958e-08	5.34975e-07
31230	EC-AEA_SULF1+	PDE5A	-5.55596	-1.32502	2.76094e-08	5.24479e-07
31231	EC-AEA_SULF1+	HSP90AA1	-5.62526	-0.869357	1.85229e-08	3.53569e-07
31232	EC-AEA_SULF1+	LYN	-5.62586	-1.11041	1.84584e-08	3.52766e-07
31233	EC-AEA_SULF1+	HLA-DPA1	-5.63814	-2.3649	1.71892e-08	3.29307e-07
31234	EC-AEA_SULF1+	LPAR6	-5.64265	-1.31468	1.67455e-08	3.21195e-07
31235	EC-AEA_SULF1+	ZNF710	-5.67161	-1.03864	1.41461e-08	2.71998e-07
31236	EC-AEA_SULF1+	CD34	-5.67326	-0.589587	1.40102e-08	2.69714e-07
31237	EC-AEA_SULF1+	TCAF2	-5.67697	-1.62775	1.371e-08	2.64257e-07
31238	EC-AEA_SULF1+	SLC22A2	-5.67863	-7.43061	1.35775e-08	2.62022e-07
31239	EC-AEA_SULF1+	COL26A1	-5.68158	-4.01518	1.33456e-08	2.58178e-07
31240	EC-AEA_SULF1+	PAG1	-5.69351	-2.28068	1.24454e-08	2.41356e-07
31241	EC-AEA_SULF1+	PTPN13	-5.70775	-2.04885	1.14478e-08	2.22281e-07
31242	EC-AEA_SULF1+	CRMP1	-5.71735	-2.86782	1.082e-08	2.1087e-07
31243	EC-AEA_SULF1+	HMGA2-AS1	-5.72836	-2.15508	1.01405e-08	1.98361e-07
31244	EC-AEA_SULF1+	GNG11	-5.73616	-1.77747	9.68501e-09	1.89687e-07
31245	EC-AEA_SULF1+	ANTXR2	-5.75778	-2.03928	8.52261e-09	1.67544e-07
31246	EC-AEA_SULF1+	TMEM178B	-5.75942	-3.03582	8.44024e-09	1.66132e-07
31247	EC-AEA_SULF1+	RORA	-5.76431	-0.396991	8.19927e-09	1.6159e-07
31248	EC-AEA_SULF1+	CDC42SE2	-5.76571	-0.640308	8.13126e-09	1.6045e-07
31249	EC-AEA_SULF1+	CLDN4	-5.76778	-6.80199	8.03225e-09	1.58695e-07
31250	EC-AEA_SULF1+	ACSL4	-5.76865	-1.19814	7.99114e-09	1.5808e-07
31251	EC-AEA_SULF1+	PCSK6	-5.78861	-3.25178	7.09692e-09	1.40744e-07
31252	EC-AEA_SULF1+	LINC00513	-5.80462	-0.96996	6.45117e-09	1.2826e-07
31253	EC-AEA_SULF1+	AC113383.1	-5.80758	-3.40417	6.33832e-09	1.26175e-07
31254	EC-AEA_SULF1+	LINC02384	-5.81001	-2.35481	6.24691e-09	1.2467e-07
31255	EC-AEA_SULF1+	SLC38A1	-5.81473	-2.93255	6.07318e-09	1.21356e-07
31256	EC-AEA_SULF1+	TNFSF10	-5.82677	-1.72506	5.65104e-09	1.13064e-07
31257	EC-AEA_SULF1+	SIM2	-5.82802	-6.48983	5.6088e-09	1.12361e-07
31258	EC-AEA_SULF1+	KCNJ15	-5.84291	-3.77697	5.12981e-09	1.02896e-07
31259	EC-AEA_SULF1+	ZNF366	-5.84512	-0.916938	5.06208e-09	1.01667e-07
31260	EC-AEA_SULF1+	SIM1	-5.86501	-4.65252	4.49111e-09	9.03142e-08
31261	EC-AEA_SULF1+	DIPK2B	-5.86517	-1.06213	4.48664e-09	9.03142e-08
31262	EC-AEA_SULF1+	SLC9A3R2	-5.87463	-0.661356	4.23779e-09	8.54377e-08
31263	EC-AEA_SULF1+	AC097459.1	-5.87784	-1.70375	4.15665e-09	8.39091e-08
31264	EC-AEA_SULF1+	PLEKHA2	-5.88776	-0.901336	3.91462e-09	7.92259e-08
31265	EC-AEA_SULF1+	DCDC2	-5.88973	-2.9055	3.86818e-09	7.83865e-08
31266	EC-AEA_SULF1+	MYO3B	-5.91132	-3.66857	3.39366e-09	6.89477e-08
31267	EC-AEA_SULF1+	AIF1L	-5.93401	-1.0165	2.95631e-09	6.02949e-08
31268	EC-AEA_SULF1+	CYFIP2	-5.94415	-4.48665	2.77902e-09	5.67524e-08
31269	EC-AEA_SULF1+	AC005699.1	-5.94931	-2.19741	2.69275e-09	5.50619e-08
31270	EC-AEA_SULF1+	PPP2R3A	-5.95863	-1.28765	2.54355e-09	5.20785e-08
31271	EC-AEA_SULF1+	TLR4	-5.96754	-2.71912	2.40862e-09	4.95084e-08
31272	EC-AEA_SULF1+	PDE7A	-5.96919	-1.43929	2.38428e-09	4.90719e-08
31273	EC-AEA_SULF1+	ETS2	-5.97412	-0.612893	2.31334e-09	4.77364e-08
31274	EC-AEA_SULF1+	ATM	-6.00686	-0.637494	1.89152e-09	3.92888e-08
31275	EC-AEA_SULF1+	NR5A2	-6.01165	-1.25863	1.83646e-09	3.81954e-08
31276	EC-AEA_SULF1+	SLC2A13	-6.0253	-1.04946	1.68801e-09	3.51543e-08
31277	EC-AEA_SULF1+	TMSB10	-6.03718	-1.20001	1.56835e-09	3.27921e-08
31278	EC-AEA_SULF1+	AL078590.2	-6.04061	-3.12132	1.53531e-09	3.21437e-08
31279	EC-AEA_SULF1+	EVC	-6.0898	-2.54987	1.13053e-09	2.37322e-08
31280	EC-AEA_SULF1+	ITGB8	-6.09409	-2.68315	1.10064e-09	2.31354e-08
31281	EC-AEA_SULF1+	PRKAG2	-6.11941	-1.16426	9.39199e-10	1.98211e-08
31282	EC-AEA_SULF1+	CRPPA	-6.14568	-1.17792	7.96221e-10	1.68487e-08
31283	EC-AEA_SULF1+	EFNB1	-6.1719	-2.54901	6.74742e-10	1.43165e-08
31284	EC-AEA_SULF1+	AC012409.2	-6.17786	-2.08138	6.49755e-10	1.38049e-08
31285	EC-AEA_SULF1+	WDR72	-6.19316	-4.10807	5.89685e-10	1.25624e-08
31286	EC-AEA_SULF1+	CASK	-6.19986	-0.609997	5.6513e-10	1.20719e-08
31287	EC-AEA_SULF1+	SLC1A1	-6.20438	-2.37976	5.4913e-10	1.1746e-08
31288	EC-AEA_SULF1+	SNTB2	-6.22182	-0.757621	4.91423e-10	1.05546e-08
31289	EC-AEA_SULF1+	EMID1	-6.24038	-2.47654	4.36504e-10	9.40063e-09
31290	EC-AEA_SULF1+	S100A6	-6.24665	-1.91337	4.19361e-10	9.05612e-09
31291	EC-AEA_SULF1+	P2RY8	-6.25462	-3.12468	3.98493e-10	8.61729e-09
31292	EC-AEA_SULF1+	TMSB4X	-6.26113	-1.29705	3.82201e-10	8.28767e-09
31293	EC-AEA_SULF1+	SVIL	-6.26165	-0.490754	3.80918e-10	8.27122e-09
31294	EC-AEA_SULF1+	RUNX1	-6.2641	-1.9056	3.7499e-10	8.1537e-09
31295	EC-AEA_SULF1+	MARCH3	-6.26447	-1.15586	3.74084e-10	8.14522e-09
31296	EC-AEA_SULF1+	MRPS6	-6.26928	-2.11604	3.62733e-10	7.91992e-09
31297	EC-AEA_SULF1+	ESRRG	-6.28726	-3.11609	3.23114e-10	7.09413e-09
31298	EC-AEA_SULF1+	ZNF608	-6.30418	-0.907256	2.89729e-10	6.38751e-09
31299	EC-AEA_SULF1+	SPAAR	-6.31563	-1.26282	2.69057e-10	5.94032e-09
31300	EC-AEA_SULF1+	SSH2	-6.32147	-0.500658	2.59088e-10	5.72825e-09
31301	EC-AEA_SULF1+	ZNF521	-6.32881	-0.800088	2.47055e-10	5.46986e-09
31302	EC-AEA_SULF1+	ANGPT2	-6.33148	-1.53722	2.42821e-10	5.38367e-09
31303	EC-AEA_SULF1+	RHOBTB3	-6.33287	-2.83027	2.40636e-10	5.34273e-09
31304	EC-AEA_SULF1+	SLC38A11	-6.34076	-4.38529	2.28627e-10	5.09042e-09
31305	EC-AEA_SULF1+	RBFOX1	-6.36501	-1.09047	1.95273e-10	4.35393e-09
31306	EC-AEA_SULF1+	EPHB4	-6.36915	-1.08388	1.90076e-10	4.24404e-09
31307	EC-AEA_SULF1+	AP001442.1	-6.39038	-1.62121	1.65472e-10	3.70516e-09
31308	EC-AEA_SULF1+	AC005162.3	-6.39383	-2.41417	1.61785e-10	3.63292e-09
31309	EC-AEA_SULF1+	SH3GL3	-6.39668	-6.66323	1.58789e-10	3.57072e-09
31310	EC-AEA_SULF1+	UGT2B7	-6.39887	-4.12626	1.56535e-10	3.53008e-09
31311	EC-AEA_SULF1+	PRR5L	-6.4064	-2.21025	1.49e-10	3.37462e-09
31312	EC-AEA_SULF1+	TRPM7	-6.42918	-0.626635	1.28294e-10	2.91403e-09
31313	EC-AEA_SULF1+	ASTN2	-6.43516	-3.26111	1.23343e-10	2.80561e-09
31314	EC-AEA_SULF1+	TFCP2L1	-6.44159	-3.42059	1.18231e-10	2.6932e-09
31315	EC-AEA_SULF1+	LINC02360	-6.44425	-6.10989	1.16174e-10	2.65018e-09
31316	EC-AEA_SULF1+	CRYL1	-6.45466	-1.99493	1.08464e-10	2.48147e-09
31317	EC-AEA_SULF1+	LINC01515	-6.45882	-0.838872	1.05523e-10	2.41768e-09
31318	EC-AEA_SULF1+	MCTP2	-6.46316	-3.75016	1.02537e-10	2.35269e-09
31319	EC-AEA_SULF1+	BCL2	-6.46745	-1.82999	9.96729e-11	2.2903e-09
31320	EC-AEA_SULF1+	KIAA1549	-6.46768	-1.43234	9.95198e-11	2.29011e-09
31321	EC-AEA_SULF1+	ARRB1	-6.50333	-0.744463	7.85588e-11	1.81305e-09
31322	EC-AEA_SULF1+	SMAD9	-6.52435	-0.994952	6.82982e-11	1.58319e-09
31323	EC-AEA_SULF1+	EPB41L4A	-6.54711	-0.409054	5.86618e-11	1.36382e-09
31324	EC-AEA_SULF1+	NCALD	-6.56426	-0.985825	5.22915e-11	1.21751e-09
31325	EC-AEA_SULF1+	TBCD	-6.56993	-0.587098	5.03393e-11	1.17379e-09
31326	EC-AEA_SULF1+	PIEZO2	-6.58425	-2.53397	4.57191e-11	1.06922e-09
31327	EC-AEA_SULF1+	MAPK10	-6.60423	-1.97023	3.99591e-11	9.40082e-10
31328	EC-AEA_SULF1+	PARP8	-6.61022	-1.69303	3.83737e-11	9.04131e-10
31329	EC-AEA_SULF1+	MAPRE2	-6.71809	-1.3937	1.84121e-11	4.36417e-10
31330	EC-AEA_SULF1+	RNASE1	-6.74308	-1.93748	1.55067e-11	3.68657e-10
31331	EC-AEA_SULF1+	TRIM2	-6.74426	-1.44894	1.53812e-11	3.66225e-10
31332	EC-AEA_SULF1+	MARCKS	-6.76892	-2.82714	1.29746e-11	3.09392e-10
31333	EC-AEA_SULF1+	SLC2A9	-6.78136	-2.23444	1.19048e-11	2.85174e-10
31334	EC-AEA_SULF1+	RCSD1	-6.78872	-3.75335	1.1313e-11	2.7141e-10
31335	EC-AEA_SULF1+	GNG2	-6.79894	-2.4503	1.05391e-11	2.53614e-10
31336	EC-AEA_SULF1+	COL4A4	-6.8058	-2.15327	1.00489e-11	2.42185e-10
31337	EC-AEA_SULF1+	LINC01320	-6.80702	-2.98343	9.96431e-12	2.40515e-10
31338	EC-AEA_SULF1+	AKAP12	-6.84387	-0.832921	7.70827e-12	1.87431e-10
31339	EC-AEA_SULF1+	AC007100.1	-6.85116	-4.01558	7.32548e-12	1.78457e-10
31340	EC-AEA_SULF1+	IGF2BP2	-6.85457	-1.83115	7.15281e-12	1.7479e-10
31341	EC-AEA_SULF1+	ROBO1	-6.87767	-1.04779	6.08404e-12	1.49366e-10
31342	EC-AEA_SULF1+	ITGA8	-6.8916	-2.23899	5.51691e-12	1.35866e-10
31343	EC-AEA_SULF1+	ADAMTS9-AS2	-6.93694	-0.587283	4.00694e-12	9.91434e-11
31344	EC-AEA_SULF1+	COL4A5	-6.96007	-2.18514	3.40093e-12	8.42811e-11
31345	EC-AEA_SULF1+	RCAN2	-6.97016	-1.13573	3.16586e-12	7.85791e-11
31346	EC-AEA_SULF1+	CHST15	-7.00328	-1.97415	2.50033e-12	6.22559e-11
31347	EC-AEA_SULF1+	COL4A3	-7.0127	-2.45123	2.33763e-12	5.84815e-11
31348	EC-AEA_SULF1+	BNC2	-7.02661	-0.883302	2.11609e-12	5.30232e-11
31349	EC-AEA_SULF1+	SRGAP2	-7.03941	-0.706901	1.93054e-12	4.84507e-11
31350	EC-AEA_SULF1+	ITIH5	-7.04486	-2.74273	1.85645e-12	4.66656e-11
31351	EC-AEA_SULF1+	CACNA2D3	-7.06278	-2.85226	1.63205e-12	4.10902e-11
31352	EC-AEA_SULF1+	RGS12	-7.06496	-0.751924	1.60661e-12	4.05144e-11
31353	EC-AEA_SULF1+	FOXP2	-7.08186	-3.27446	1.42235e-12	3.59826e-11
31354	EC-AEA_SULF1+	ESR2	-7.11383	-1.26358	1.12865e-12	2.86444e-11
31355	EC-AEA_SULF1+	CARHSP1	-7.12969	-1.3363	1.00593e-12	2.56122e-11
31356	EC-AEA_SULF1+	SEMA5B	-7.13663	-2.76426	9.56477e-13	2.43925e-11
31357	EC-AEA_SULF1+	DHRS3	-7.14313	-0.864176	9.12273e-13	2.33028e-11
31358	EC-AEA_SULF1+	RNF149	-7.16253	-1.08691	7.92003e-13	2.03294e-11
31359	EC-AEA_SULF1+	SESN3	-7.17009	-1.51807	7.49486e-13	1.92694e-11
31360	EC-AEA_SULF1+	PALM2-AKAP2	-7.19803	-0.530082	6.10885e-13	1.57573e-11
31361	EC-AEA_SULF1+	PMP22	-7.22921	-1.56987	4.85807e-13	1.2572e-11
31362	EC-AEA_SULF1+	CHST11	-7.23049	-0.878737	4.81247e-13	1.24745e-11
31363	EC-AEA_SULF1+	FLT4	-7.232	-1.58848	4.7595e-13	1.23575e-11
31364	EC-AEA_SULF1+	SKAP1	-7.23706	-3.08095	4.5853e-13	1.19642e-11
31365	EC-AEA_SULF1+	HLA-DRB1	-7.29217	-1.21799	3.05008e-13	7.99809e-12
31366	EC-AEA_SULF1+	MACROD2	-7.31278	-0.816367	2.61676e-13	6.90772e-12
31367	EC-AEA_SULF1+	ANK3	-7.33931	-2.31923	2.14705e-13	5.68679e-12
31368	EC-AEA_SULF1+	DOK6	-7.35898	-1.82009	1.85319e-13	4.91672e-12
31369	EC-AEA_SULF1+	TMEM44	-7.36968	-1.07856	1.71036e-13	4.55309e-12
31370	EC-AEA_SULF1+	PLAT	-7.37686	-0.823523	1.62064e-13	4.32152e-12
31371	EC-AEA_SULF1+	GPRC5B	-7.3798	-1.4245	1.58527e-13	4.23436e-12
31372	EC-AEA_SULF1+	SLC14A1	-7.39971	-2.31676	1.36479e-13	3.65782e-12
31373	EC-AEA_SULF1+	C1orf21	-7.41134	-0.862434	1.25027e-13	3.35659e-12
31374	EC-AEA_SULF1+	SNTB1	-7.44714	-2.20726	9.53885e-14	2.56963e-12
31375	EC-AEA_SULF1+	TSPAN15	-7.4665	-2.72009	8.23536e-14	2.22228e-12
31376	EC-AEA_SULF1+	PHLPP1	-7.48675	-0.732463	7.05987e-14	1.90834e-12
31377	EC-AEA_SULF1+	FRAS1	-7.49916	-3.24233	6.42272e-14	1.73909e-12
31378	EC-AEA_SULF1+	FGD6	-7.52953	-0.946814	5.09245e-14	1.38364e-12
31379	EC-AEA_SULF1+	INPP4B	-7.53953	-1.29581	4.71678e-14	1.28822e-12
31380	EC-AEA_SULF1+	ASAP1	-7.56551	-0.344713	3.86344e-14	1.05882e-12
31381	EC-AEA_SULF1+	SRGAP3	-7.56567	-2.81147	3.85876e-14	1.05882e-12
31382	EC-AEA_SULF1+	AL589935.1	-7.57337	-1.27771	3.63678e-14	1.00018e-12
31383	EC-AEA_SULF1+	NR6A1	-7.58427	-2.40499	3.34359e-14	9.21151e-13
31384	EC-AEA_SULF1+	AGAP1	-7.60856	-0.573792	2.77174e-14	7.66283e-13
31385	EC-AEA_SULF1+	LINC02532	-7.6476	-5.17676	2.04757e-14	5.72088e-13
31386	EC-AEA_SULF1+	RBMS1	-7.65245	-0.485211	1.97183e-14	5.51904e-13
31387	EC-AEA_SULF1+	CRHBP	-7.65764	-3.20994	1.89386e-14	5.31022e-13
31388	EC-AEA_SULF1+	CCDC200	-7.67611	-1.35702	1.63991e-14	4.62279e-13
31389	EC-AEA_SULF1+	MYLK	-7.72622	-1.68505	1.1079e-14	3.1343e-13
31390	EC-AEA_SULF1+	AL138828.1	-7.74118	-2.57045	9.84989e-15	2.79157e-13
31391	EC-AEA_SULF1+	AP000787.1	-7.75764	-1.76207	8.65244e-15	2.47441e-13
31392	EC-AEA_SULF1+	APLP2	-7.76723	-1.76683	8.02229e-15	2.29836e-13
31393	EC-AEA_SULF1+	AC093535.1	-7.79624	-3.05884	6.37794e-15	1.83564e-13
31394	EC-AEA_SULF1+	LMO7	-7.81593	-1.62702	5.45597e-15	1.57744e-13
31395	EC-AEA_SULF1+	MAL	-7.82821	-4.71748	4.94883e-15	1.43607e-13
31396	EC-AEA_SULF1+	TGFBR2	-7.86809	-0.562807	3.60087e-15	1.05266e-13
31397	EC-AEA_SULF1+	CHL1	-7.88414	-4.71778	3.1672e-15	9.27597e-14
31398	EC-AEA_SULF1+	WWC1	-7.93643	-3.93529	2.08092e-15	6.10584e-14
31399	EC-AEA_SULF1+	BICC1	-7.94443	-2.38857	1.95078e-15	5.73465e-14
31400	EC-AEA_SULF1+	CIITA	-7.97095	-1.41476	1.57456e-15	4.64598e-14
31401	EC-AEA_SULF1+	KALRN	-7.97152	-0.609189	1.5674e-15	4.63353e-14
31402	EC-AEA_SULF1+	CPVL	-7.97499	-4.00697	1.52395e-15	4.52201e-14
31403	EC-AEA_SULF1+	UBASH3B	-8.09362	-1.95347	5.79152e-16	1.74143e-14
31404	EC-AEA_SULF1+	LARGE1	-8.16011	-0.788351	3.34727e-16	1.01033e-14
31405	EC-AEA_SULF1+	TMEM204	-8.16186	-1.52658	3.29903e-16	9.97672e-15
31406	EC-AEA_SULF1+	ITGA6	-8.18533	-0.967144	2.71549e-16	8.24361e-15
31407	EC-AEA_SULF1+	IMMP2L	-8.18867	-0.619197	2.6414e-16	8.03412e-15
31408	EC-AEA_SULF1+	HLA-B	-8.20496	-1.09036	2.30667e-16	7.02955e-15
31409	EC-AEA_SULF1+	LRP5	-8.20754	-1.62835	2.25762e-16	6.89337e-15
31410	EC-AEA_SULF1+	SPC25	-8.22568	-2.95379	1.94088e-16	5.94928e-15
31411	EC-AEA_SULF1+	MDFIC	-8.28084	-0.900249	1.22307e-16	3.77098e-15
31412	EC-AEA_SULF1+	STK39	-8.28202	-1.2462	1.21104e-16	3.74117e-15
31413	EC-AEA_SULF1+	RBM47	-8.28415	-3.49697	1.18958e-16	3.68211e-15
31414	EC-AEA_SULF1+	SYNE2	-8.37185	-0.510705	5.67206e-17	1.75912e-15
31415	EC-AEA_SULF1+	IGFBP4	-8.37832	-1.19286	5.36894e-17	1.66839e-15
31416	EC-AEA_SULF1+	PTPRK	-8.38718	-0.661878	4.97933e-17	1.55037e-15
31417	EC-AEA_SULF1+	NPAS2	-8.41259	-1.14339	4.01064e-17	1.2537e-15
31418	EC-AEA_SULF1+	HLA-DRA	-8.44073	-2.40352	3.15364e-17	9.917e-16
31419	EC-AEA_SULF1+	SPATS2L	-8.44417	-1.17191	3.0621e-17	9.64837e-16
31420	EC-AEA_SULF1+	SOD2	-8.4921	-1.83075	2.02928e-17	6.41968e-16
31421	EC-AEA_SULF1+	HECW2	-8.56813	-1.18299	1.05183e-17	3.34087e-16
31422	EC-AEA_SULF1+	LNX1	-8.57283	-1.74541	1.0097e-17	3.22002e-16
31423	EC-AEA_SULF1+	AC019197.1	-8.57353	-2.46217	1.00365e-17	3.2072e-16
31424	EC-AEA_SULF1+	PATJ	-8.62294	-2.82561	6.52562e-18	2.09377e-16
31425	EC-AEA_SULF1+	BTNL9	-8.6377	-1.48315	5.73573e-18	1.84408e-16
31426	EC-AEA_SULF1+	DPH6-DT	-8.65764	-1.1047	4.81648e-18	1.55805e-16
31427	EC-AEA_SULF1+	AHNAK	-8.65858	-1.0749	4.77694e-18	1.54844e-16
31428	EC-AEA_SULF1+	TBC1D4	-8.72627	-0.973714	2.63216e-18	8.60273e-17
31429	EC-AEA_SULF1+	SCIN	-8.7721	-2.55655	1.75358e-18	5.74314e-17
31430	EC-AEA_SULF1+	ZBTB20-AS5	-8.84974	-1.99355	8.77258e-19	2.89715e-17
31431	EC-AEA_SULF1+	TCIM	-8.91067	-1.34699	5.07257e-19	1.6858e-17
31432	EC-AEA_SULF1+	PAX8	-8.92522	-3.46551	4.44799e-19	1.48135e-17
31433	EC-AEA_SULF1+	CLIP2	-8.93215	-1.32724	4.17803e-19	1.39653e-17
31434	EC-AEA_SULF1+	PPM1F	-8.99168	-1.3898	2.43483e-19	8.17792e-18
31435	EC-AEA_SULF1+	NEDD4L	-9.00145	-1.24458	2.22747e-19	7.49741e-18
31436	EC-AEA_SULF1+	PKHD1	-9.09992	-3.63983	9.04014e-20	3.13643e-18
31437	EC-AEA_SULF1+	SMYD3	-9.1229	-0.539912	7.31374e-20	2.54305e-18
31438	EC-AEA_SULF1+	ITPKB	-9.15487	-1.12529	5.44256e-20	1.90925e-18
31439	EC-AEA_SULF1+	TXNIP	-9.22177	-1.04636	2.9223e-20	1.03434e-18
31440	EC-AEA_SULF1+	ST3GAL6	-9.30055	-2.18458	1.39726e-20	5.013e-19
31441	EC-AEA_SULF1+	PRKCE	-9.32996	-0.668888	1.05915e-20	3.8086e-19
31442	EC-AEA_SULF1+	CASC15	-9.33176	-0.995998	1.04127e-20	3.75284e-19
31443	EC-AEA_SULF1+	ITM2B	-9.35959	-1.34488	8.00466e-21	2.90486e-19
31444	EC-AEA_SULF1+	RTN4	-9.41566	-0.806805	4.70109e-21	1.71786e-19
31445	EC-AEA_SULF1+	ZBTB46	-9.42608	-0.778544	4.25698e-21	1.56281e-19
31446	EC-AEA_SULF1+	MCF2L	-9.42984	-1.28363	4.10733e-21	1.51138e-19
31447	EC-AEA_SULF1+	OXR1	-9.44209	-1.96905	3.65408e-21	1.3509e-19
31448	EC-AEA_SULF1+	ATF7IP	-9.53067	-0.984663	1.56267e-21	5.83175e-20
31449	EC-AEA_SULF1+	FRMD4A	-9.53386	-1.00498	1.51539e-21	5.6687e-20
31450	EC-AEA_SULF1+	P3H2	-9.56175	-2.53947	1.15784e-21	4.36222e-20
31451	EC-AEA_SULF1+	SGK1	-9.56234	-1.67827	1.15119e-21	4.34752e-20
31452	EC-AEA_SULF1+	CACNA2D1	-9.57384	-1.03169	1.03002e-21	3.90863e-20
31453	EC-AEA_SULF1+	EYS	-9.6122	-1.39991	7.10121e-22	2.70772e-20
31454	EC-AEA_SULF1+	GPC5	-9.66629	-1.67291	4.19289e-22	1.62228e-20
31455	EC-AEA_SULF1+	TEK	-9.6736	-0.712297	3.90415e-22	1.51427e-20
31456	EC-AEA_SULF1+	RABGAP1L	-9.7043	-0.615893	2.89063e-22	1.12671e-20
31457	EC-AEA_SULF1+	RNF144A	-9.70445	-1.37823	2.88625e-22	1.12671e-20
31458	EC-AEA_SULF1+	PLCL2	-9.74878	-1.13314	1.86693e-22	7.36783e-21
31459	EC-AEA_SULF1+	ATP1B1	-9.78147	-5.0921	1.35236e-22	5.35047e-21
31460	EC-AEA_SULF1+	ZFP36L1	-9.82156	-1.59839	9.0929e-23	3.61563e-21
31461	EC-AEA_SULF1+	NEURL1B	-9.89897	-3.82125	4.20588e-23	1.68941e-21
31462	EC-AEA_SULF1+	ANKS1A	-9.98667	-0.918385	1.74346e-23	7.09338e-22
31463	EC-AEA_SULF1+	LIPE-AS1	-10.0286	-1.39574	1.14148e-23	4.65617e-22
31464	EC-AEA_SULF1+	TPST1	-10.0547	-1.27145	8.76186e-24	3.6208e-22
31465	EC-AEA_SULF1+	ANKRD44	-10.0689	-1.39796	7.58429e-24	3.14241e-22
31466	EC-AEA_SULF1+	GPC3	-10.0766	-1.83671	7.01139e-24	2.91268e-22
31467	EC-AEA_SULF1+	SYTL2	-10.1235	-2.90613	4.34519e-24	1.82428e-22
31468	EC-AEA_SULF1+	SPTBN1	-10.1289	-0.381424	4.11174e-24	1.73551e-22
31469	EC-AEA_SULF1+	ZBTB20	-10.1301	-0.394477	4.06167e-24	1.71897e-22
31470	EC-AEA_SULF1+	GRAPL	-10.1473	-1.67808	3.40505e-24	1.44495e-22
31471	EC-AEA_SULF1+	KANK3	-10.2397	-1.45796	1.31592e-24	5.62959e-23
31472	EC-AEA_SULF1+	DNASE1L3	-10.3543	-4.96746	4.00181e-25	1.73076e-23
31473	EC-AEA_SULF1+	KCNIP4	-10.4032	-2.27049	2.39625e-25	1.03921e-23
31474	EC-AEA_SULF1+	RIPOR3	-10.4587	-3.55649	1.33728e-25	5.86397e-24
31475	EC-AEA_SULF1+	SH3BP5	-10.4738	-1.1655	1.13961e-25	5.01113e-24
31476	EC-AEA_SULF1+	SEMA3D	-10.557	-3.76082	4.71493e-26	2.09073e-24
31477	EC-AEA_SULF1+	AFAP1L1	-10.5861	-1.36075	3.45746e-26	1.54179e-24
31478	EC-AEA_SULF1+	SPARC	-10.6328	-1.66316	2.09821e-26	9.43658e-25
31479	EC-AEA_SULF1+	KLHL14	-10.6723	-5.11223	1.37181e-26	6.205e-25
31480	EC-AEA_SULF1+	MARK4	-10.8736	-1.36023	1.54085e-27	7.23922e-26
31481	EC-AEA_SULF1+	FLRT2	-10.8979	-2.76636	1.18005e-27	5.57733e-26
31482	EC-AEA_SULF1+	MAN1A1	-10.9236	-1.38033	8.88711e-28	4.22566e-26
31483	EC-AEA_SULF1+	GNG7	-10.9745	-2.13404	5.06654e-28	2.43843e-26
31484	EC-AEA_SULF1+	TLL1	-10.9774	-2.37354	4.9109e-28	2.37075e-26
31485	EC-AEA_SULF1+	HLA-A	-11.0167	-1.81542	3.17364e-28	1.53678e-26
31486	EC-AEA_SULF1+	ARHGAP10	-11.0808	-1.81473	1.55516e-28	7.55377e-27
31487	EC-AEA_SULF1+	ROBO4	-11.1327	-1.72106	8.69528e-29	4.24965e-27
31488	EC-AEA_SULF1+	AUTS2	-11.3082	-0.867857	1.19458e-29	5.94879e-28
31489	EC-AEA_SULF1+	NR2F1-AS1	-11.3191	-1.7788	1.05606e-29	5.29235e-28
31490	EC-AEA_SULF1+	TM4SF18	-11.3631	-3.20184	6.38639e-30	3.24166e-28
31491	EC-AEA_SULF1+	LINC02147	-11.3676	-3.2734	6.06521e-30	3.08856e-28
31492	EC-AEA_SULF1+	PLEKHA5	-11.4101	-1.98993	3.72477e-30	1.92785e-28
31493	EC-AEA_SULF1+	NCOA7	-11.4317	-0.976708	2.90457e-30	1.50827e-28
31494	EC-AEA_SULF1+	PRTG	-11.4947	-3.47914	1.40189e-30	7.37676e-29
31495	EC-AEA_SULF1+	RGCC	-11.6078	-3.39406	3.76345e-31	2.00033e-29
31496	EC-AEA_SULF1+	AC098829.1	-11.9203	-1.5377	9.28151e-33	5.06982e-31
31497	EC-AEA_SULF1+	CD74	-11.9647	-1.54196	5.44121e-33	2.99286e-31
31498	EC-AEA_SULF1+	EHD4	-12.0363	-1.49344	2.29124e-33	1.27357e-31
31499	EC-AEA_SULF1+	KLHL5	-12.1387	-1.05488	6.58675e-34	3.68718e-32
31500	EC-AEA_SULF1+	ARHGAP29	-12.1727	-0.760163	4.34597e-34	2.45898e-32
31501	EC-AEA_SULF1+	NR2F2	-12.2152	-3.24771	2.57727e-34	1.46877e-32
31502	EC-AEA_SULF1+	BOC	-12.2622	-2.06701	1.4446e-34	8.26246e-33
31503	EC-AEA_SULF1+	EDIL3	-12.2642	-2.61607	1.41025e-34	8.09534e-33
31504	EC-AEA_SULF1+	CNN3	-12.3036	-1.49452	8.6573e-35	5.00601e-33
31505	EC-AEA_SULF1+	NHSL1	-12.3212	-1.45685	6.96396e-35	4.04166e-33
31506	EC-AEA_SULF1+	PLPP3	-12.3347	-1.1722	5.88979e-35	3.43085e-33
31507	EC-AEA_SULF1+	DAPK1	-12.3457	-2.10175	5.13702e-35	3.00345e-33
31508	EC-AEA_SULF1+	PGM5	-12.3503	-1.89082	4.85493e-35	2.84907e-33
31509	EC-AEA_SULF1+	PITPNM2	-12.4125	-1.30259	2.23421e-35	1.33092e-33
31510	EC-AEA_SULF1+	ADGRL2	-12.5248	-1.44012	5.46356e-36	3.30451e-34
31511	EC-AEA_SULF1+	IGFBP7	-12.5719	-1.07607	3.01284e-36	1.83632e-34
31512	EC-AEA_SULF1+	SORBS1	-12.6634	-1.53906	9.42762e-37	5.81345e-35
31513	EC-AEA_SULF1+	ZNF462	-12.6947	-2.01165	6.33025e-37	3.9188e-35
31514	EC-AEA_SULF1+	GLS	-12.9864	-1.23469	1.46082e-38	9.3742e-37
31515	EC-AEA_SULF1+	CA8	-13.0363	-3.28206	7.61048e-39	4.90363e-37
31516	EC-AEA_SULF1+	STOX2	-13.0463	-0.951545	6.67058e-39	4.31565e-37
31517	EC-AEA_SULF1+	NR3C2	-13.1219	-1.11363	2.46716e-39	1.61604e-37
31518	EC-AEA_SULF1+	NFAT5	-13.2938	-0.80433	2.51603e-40	1.71199e-38
31519	EC-AEA_SULF1+	KAZN	-13.3624	-2.31511	1.00273e-40	6.88222e-39
31520	EC-AEA_SULF1+	ADGRF5	-13.374	-1.03962	8.57912e-41	5.91397e-39
31521	EC-AEA_SULF1+	KDR	-13.4054	-2.39372	5.62504e-41	3.91176e-39
31522	EC-AEA_SULF1+	FHIT	-13.5012	-1.67962	1.5386e-41	1.07948e-39
31523	EC-AEA_SULF1+	DLC1	-13.582	-1.18608	5.11882e-42	3.6074e-40
31524	EC-AEA_SULF1+	RAPGEF4	-13.9531	-1.17562	3.01151e-44	2.1609e-42
31525	EC-AEA_SULF1+	MTSS1	-14.0118	-1.09777	1.3194e-44	9.55415e-43
31526	EC-AEA_SULF1+	SEMA6A	-14.0274	-1.87479	1.05927e-44	7.70579e-43
31527	EC-AEA_SULF1+	PALD1	-14.1132	-2.8073	3.14759e-45	2.33276e-43
31528	EC-AEA_SULF1+	PPFIBP1	-14.3324	-0.96335	1.37344e-46	1.03738e-44
31529	EC-AEA_SULF1+	TMTC2	-14.3832	-1.74782	6.5926e-47	5.02758e-45
31530	EC-AEA_SULF1+	PCED1B	-14.5333	-1.59188	7.45801e-48	5.79962e-46
31531	EC-AEA_SULF1+	RANBP3L	-14.6782	-4.29902	8.88744e-49	7.0501e-47
31532	EC-AEA_SULF1+	PDIA5	-14.6992	-2.62794	6.52024e-49	5.2248e-47
31533	EC-AEA_SULF1+	NR2F2-AS1	-14.7013	-2.01247	6.32097e-49	5.09096e-47
31534	EC-AEA_SULF1+	PKP4	-14.7526	-1.10501	2.9618e-49	2.39769e-47
31535	EC-AEA_SULF1+	LGR4	-14.9345	-3.67608	1.9649e-50	1.64116e-48
31536	EC-AEA_SULF1+	LINC00472	-14.9778	-1.50348	1.02506e-50	8.65329e-49
31537	EC-AEA_SULF1+	PDE7B	-15.256	-2.00641	1.50186e-52	1.29553e-50
31538	EC-AEA_SULF1+	NTN4	-15.5542	-2.01328	1.49049e-54	1.32931e-52
31539	EC-AEA_SULF1+	PRKCA	-15.6558	-1.99736	3.03417e-55	2.76864e-53
31540	EC-AEA_SULF1+	FRMD3	-15.7168	-2.16539	1.15962e-55	1.07052e-53
31541	EC-AEA_SULF1+	ST6GAL1	-15.7401	-1.29142	8.02829e-56	7.45498e-54
31542	EC-AEA_SULF1+	PDE2A	-15.7537	-4.29567	6.47957e-56	6.05246e-54
31543	EC-AEA_SULF1+	KIF26B	-16.0216	-3.03569	9.03294e-58	8.64206e-56
31544	EC-AEA_SULF1+	EXOC3L2	-16.093	-3.18517	2.85534e-58	2.7653e-56
31545	EC-AEA_SULF1+	RASGRP3	-16.2869	-2.35954	1.2226e-59	1.20625e-57
31546	EC-AEA_SULF1+	AC119674.1	-16.2898	-2.13517	1.16693e-59	1.15856e-57
31547	EC-AEA_SULF1+	B2M	-16.5811	-1.98796	9.54132e-62	9.8444e-60
31548	EC-AEA_SULF1+	EML1	-16.5955	-1.73961	7.51326e-62	7.80291e-60
31549	EC-AEA_SULF1+	TGFBR3	-16.7434	-1.88116	6.32602e-63	6.74746e-61
31550	EC-AEA_SULF1+	TRPS1	-16.815	-2.66483	1.89505e-63	2.04899e-61
31551	EC-AEA_SULF1+	VAV3	-17.0138	-2.12536	6.48776e-65	7.16195e-63
31552	EC-AEA_SULF1+	DYSF	-17.069	-1.99334	2.52389e-65	2.82568e-63
31553	EC-AEA_SULF1+	GPM6A	-17.3438	-3.41129	2.19693e-67	2.53144e-65
31554	EC-AEA_SULF1+	RARB	-17.5037	-1.91401	1.34181e-68	1.60468e-66
31555	EC-AEA_SULF1+	RAMP3	-17.5191	-2.93991	1.0252e-68	1.2354e-66
31556	EC-AEA_SULF1+	RASAL2	-17.561	-1.11079	4.90108e-69	5.95142e-67
31557	EC-AEA_SULF1+	EMCN	-17.9562	-1.31357	4.28913e-72	5.50473e-70
31558	EC-AEA_SULF1+	EBF1	-18.2783	-1.41945	1.23208e-74	1.6767e-72
31559	EC-AEA_SULF1+	APP	-18.815	-0.948494	5.68771e-79	8.31354e-77
31560	EC-AEA_SULF1+	ADGRB3	-19.189	-3.11242	4.5778e-82	7.08482e-80
31561	EC-AEA_SULF1+	PRKD1	-19.4382	-1.62243	3.66578e-84	5.96578e-82
31562	EC-AEA_SULF1+	PLVAP	-19.7664	-3.90702	5.79875e-87	9.94989e-85
31563	EC-AEA_SULF1+	PBX1	-19.8825	-1.33818	5.76824e-88	1.03474e-85
31564	EC-AEA_SULF1+	FMNL2	-21.6961	-1.84381	2.23278e-104	5.03523e-102
31565	EC-AEA_SULF1+	CEACAM1	-22.8267	-4.62861	2.49332e-115	6.67112e-113
31566	EC-AEA_SULF1+	SYNE1	-22.8965	-1.73141	5.03161e-116	1.36946e-113
31567	EC-AEA_SULF1+	IGFBP5	-23.1507	-3.46304	1.43017e-118	4.03154e-116
31568	EC-AEA_SULF1+	CACNA1C	-24.1151	-2.5133	1.73489e-128	5.4774e-126
31569	EC-AEA_SULF1+	NOSTRIN	-24.8709	-3.23428	1.53586e-136	5.38781e-134
31570	EC-AEA_SULF1+	MIR99AHG	-25.2347	-2.28831	1.66725e-140	6.26648e-138
31571	EC-AEA_SULF1+	DNM3	-25.5468	-1.86296	5.96512e-144	2.4145e-141
31572	EC-AVR	GPM6A	67.588	4.45217	0	0
31573	EC-AVR	MIR99AHG	62.2291	2.99054	0	0
31574	EC-AVR	PLVAP	61.3513	3.55995	0	0
31575	EC-AVR	LINC02147	56.9806	4.42852	0	0
31576	EC-AVR	TMTC2	56.4694	3.15776	0	0
31577	EC-AVR	RANBP3L	54.1426	3.9901	0	0
31578	EC-AVR	SEMA3D	52.1143	4.10633	0	0
31579	EC-AVR	CACNA2D1	48.4407	2.65141	0	0
31580	EC-AVR	EDIL3	48.0563	3.31617	0	0
31581	EC-AVR	ADGRB3	47.0341	2.79417	0	0
31582	EC-AVR	PLAT	46.695	2.63645	0	0
31583	EC-AVR	LINC02360	44.2574	6.53636	0	0
31584	EC-AVR	TLL1	44.2123	3.1903	0	0
31585	EC-AVR	TFPI	43.737	2.4684	0	0
31586	EC-AVR	TEK	42.9462	1.97579	0	0
31587	EC-AVR	CEACAM1	42.3644	2.29595	0	0
31588	EC-AVR	ZNF385D	42.1327	3.37105	0	0
31589	EC-AVR	PBX1	41.114	1.90452	0	0
31590	EC-AVR	FMNL2	39.8602	1.78584	0	0
31591	EC-AVR	RGCC	39.2111	3.02836	0	0
31592	EC-AVR	B2M	38.9582	2.25153	0	0
31593	EC-AVR	C1orf21	38.2415	2.16707	0	0
31594	EC-AVR	IGFBP4	37.94	2.37163	0	0
31595	EC-AVR	IGFBP7	37.5066	1.83014	7.19082e-308	4.54057e-305
31596	EC-AVR	FLRT2	36.7171	2.64224	3.89429e-295	2.27686e-292
31597	EC-AVR	ST8SIA6	36.6547	3.11638	3.8479e-294	2.16939e-291
31598	EC-AVR	NR2F2	36.3106	2.71023	1.10151e-288	5.996e-286
31599	EC-AVR	PRKD1	36.3068	1.62302	1.26518e-288	6.65737e-286
31600	EC-AVR	AC079298.3	35.9202	5.66914	1.47983e-282	7.5357e-280
31601	EC-AVR	ENG	34.9851	1.66667	3.78985e-268	1.86958e-265
31602	EC-AVR	FRMD3	34.7953	1.9968	2.86714e-265	1.37153e-262
31603	EC-AVR	PDIA5	34.7454	2.10283	1.62826e-264	7.5599e-262
31604	EC-AVR	CD74	34.0535	2.01514	3.59894e-254	1.62322e-251
31605	EC-AVR	COL3A1	34.0244	4.3077	9.69233e-254	4.25009e-251
31606	EC-AVR	PMP22	33.6968	2.59419	6.43421e-249	2.6729e-246
31607	EC-AVR	FN1	32.8638	2.03319	7.23037e-237	2.85347e-234
31608	EC-AVR	CD59	32.2969	1.77754	7.73594e-229	2.97853e-226
31609	EC-AVR	GNA14	32.1696	1.57659	4.70705e-227	1.72804e-224
31610	EC-AVR	MARK4	32.132	1.90668	1.57737e-226	5.65916e-224
31611	EC-AVR	RAMP3	32.0912	1.75518	5.84248e-226	2.04954e-223
31612	EC-AVR	TM4SF18	32.0851	2.47319	7.11222e-226	2.44073e-223
31613	EC-AVR	CD9	31.7239	1.74339	7.2709e-221	2.4421e-218
31614	EC-AVR	MARCKS	31.5236	3.35921	4.12319e-218	1.35601e-215
31615	EC-AVR	RARB	31.4214	1.60137	1.03147e-216	3.32302e-214
31616	EC-AVR	SNCAIP	31.0537	2.43905	1.01539e-211	3.20578e-209
31617	EC-AVR	GNA14-AS1	30.9646	2.69437	1.61481e-210	4.99833e-208
31618	EC-AVR	STOX2	30.7432	1.31245	1.50684e-207	4.57442e-205
31619	EC-AVR	LDB2	30.6739	1.49816	1.26848e-206	3.77817e-204
31620	EC-AVR	EXOC3L2	30.3874	1.79426	8.06875e-203	2.35877e-200
31621	EC-AVR	EMCN	30.097	1.43265	5.29601e-199	1.49291e-196
31622	EC-AVR	MAN1A1	29.9781	1.70678	1.89169e-197	5.23899e-195
31623	EC-AVR	DNM3	29.3696	1.18015	1.34111e-189	3.65013e-187
31624	EC-AVR	CASC15	29.3159	1.60821	6.5072e-189	1.74106e-186
31625	EC-AVR	GULP1	28.7206	2.0626	2.10911e-181	5.4581e-179
31626	EC-AVR	NOSTRIN	28.7049	1.44609	3.31742e-181	8.44659e-179
31627	EC-AVR	TGFBR3	28.4531	1.45335	4.45836e-178	1.09968e-175
31628	EC-AVR	AC005699.1	28.3651	3.24898	5.44891e-177	1.32333e-174
31629	EC-AVR	PPP1R16B	28.3411	1.43957	1.07747e-176	2.57711e-174
31630	EC-AVR	NR2F2-AS1	28.0406	1.58791	5.20229e-173	1.2077e-170
31631	EC-AVR	NEDD4	27.987	1.53929	2.34194e-172	5.35796e-170
31632	EC-AVR	PGM5	27.9326	1.76292	1.07289e-171	2.41952e-169
31633	EC-AVR	ST6GAL1	27.8161	1.31079	2.76985e-170	6.15843e-168
31634	EC-AVR	LINC02208	27.7269	4.85958	3.31402e-169	7.16646e-167
31635	EC-AVR	NPAS3	26.9684	1.95461	3.47089e-160	7.30552e-158
31636	EC-AVR	LIMS2	26.7101	1.26548	3.59361e-157	7.46431e-155
31637	EC-AVR	HYAL2	26.6852	1.9002	6.98379e-157	1.41341e-154
31638	EC-AVR	RHOJ	26.1927	1.46743	3.21659e-151	6.42748e-149
31639	EC-AVR	HLA-DRA	26.1371	2.38594	1.37983e-150	2.72275e-148
31640	EC-AVR	AC007319.1	26.0471	1.42061	1.45072e-149	2.82729e-147
31641	EC-AVR	HLA-A	25.692	1.74776	1.43491e-145	2.7291e-143
31642	EC-AVR	CALCRL	25.6015	1.22806	1.46634e-144	2.75568e-142
31643	EC-AVR	HLA-DRB1	25.5738	1.78713	2.98505e-144	5.54377e-142
31644	EC-AVR	S100A6	25.5049	2.67001	1.73924e-143	3.19253e-141
31645	EC-AVR	GPC5	25.4766	1.89995	3.58049e-143	6.49673e-141
31646	EC-AVR	EBF1	25.3142	1.19941	2.22934e-141	3.91027e-139
31647	EC-AVR	DYSF	24.9838	1.27429	9.18088e-138	1.57532e-135
31648	EC-AVR	APP	24.93	0.924672	3.51799e-137	5.97151e-135
31649	EC-AVR	RABGAP1L	24.7995	0.970154	9.06637e-136	1.52257e-133
31650	EC-AVR	HLA-B	24.6384	1.61723	4.90578e-134	8.06695e-132
31651	EC-AVR	RELN	24.4471	3.60681	5.3964e-132	8.78222e-130
31652	EC-AVR	HLA-C	24.4194	2.0635	1.06399e-131	1.71389e-129
31653	EC-AVR	SESN3	24.2966	1.90539	2.12864e-130	3.327e-128
31654	EC-AVR	RNASE1	24.1302	2.35734	1.20505e-128	1.84688e-126
31655	EC-AVR	TMSB4X	24.0965	2.03173	2.71706e-128	4.12419e-126
31656	EC-AVR	ITGA9	24.0242	1.13472	1.55505e-127	2.3379e-125
31657	EC-AVR	AC113383.1	24.0086	3.18592	2.25976e-127	3.36533e-125
31658	EC-AVR	ITM2B	24.0007	1.62935	2.73145e-127	4.02978e-125
31659	EC-AVR	CA8	23.9766	1.83989	4.88331e-127	7.13777e-125
31660	EC-AVR	ADGRL4	23.729	1.09475	1.81076e-124	2.62245e-122
31661	EC-AVR	LIPE-AS1	23.6576	1.44943	9.8569e-124	1.40181e-121
31662	EC-AVR	DNASE1L3	23.5901	1.96506	4.87378e-123	6.86942e-121
31663	EC-AVR	RBMS3	23.5006	0.90524	4.02052e-122	5.61664e-120
31664	EC-AVR	BMERB1	23.3462	1.32377	1.5069e-120	2.08665e-118
31665	EC-AVR	HLA-E	23.1162	1.22449	3.18536e-118	4.37253e-116
31666	EC-AVR	NEURL1B	23.067	1.9408	9.92684e-118	1.35091e-115
31667	EC-AVR	DPH6-DT	23.0201	1.49926	2.93525e-117	3.96032e-115
31668	EC-AVR	MEIS2	22.9125	1.24715	3.4843e-116	4.66128e-114
31669	EC-AVR	LRMDA	22.7092	1.00294	3.63739e-114	4.78498e-112
31670	EC-AVR	SPC25	22.5809	2.20234	6.67524e-113	8.70871e-111
31671	EC-AVR	RGS7BP	22.5764	3.8522	7.40007e-113	9.57521e-111
31672	EC-AVR	EHD4	22.4848	1.26522	5.84587e-112	7.50268e-110
31673	EC-AVR	RORA	22.4776	1.00565	6.87052e-112	8.74662e-110
31674	EC-AVR	DHRS3	22.383	1.30112	5.75858e-111	7.21468e-109
31675	EC-AVR	ERG	22.3799	0.994196	6.17543e-111	7.67601e-109
31676	EC-AVR	ID3	22.3699	2.02641	7.73708e-111	9.54199e-109
31677	EC-AVR	AL031283.2	22.3136	3.38804	2.72779e-110	3.33805e-108
31678	EC-AVR	EPHB4	22.193	1.60385	4.01497e-109	4.87541e-107
31679	EC-AVR	NFIB	22.1315	0.963667	1.57322e-108	1.89579e-106
31680	EC-AVR	NFAT5	22.1241	0.920572	1.85454e-108	2.21786e-106
31681	EC-AVR	THRB	21.925	1.38965	1.50176e-106	1.78246e-104
31682	EC-AVR	GRAPL	21.8463	1.33579	8.42346e-106	9.92334e-104
31683	EC-AVR	SELP	21.7313	2.47464	1.03825e-104	1.21405e-102
31684	EC-AVR	TIE1	21.6965	1.31707	2.2125e-104	2.54938e-102
31685	EC-AVR	PODXL	21.6825	1.07681	2.99974e-104	3.43144e-102
31686	EC-AVR	PCED1B	21.6366	1.1598	8.12102e-104	9.22291e-102
31687	EC-AVR	IFI27	21.4934	1.963	1.79609e-102	2.01086e-100
31688	EC-AVR	KCNE4	21.3123	3.96408	8.7372e-101	9.71306e-99
31689	EC-AVR	PCAT1	21.2162	1.25104	6.76352e-100	7.41451e-98
31690	EC-AVR	MPDZ	21.1613	1.17072	2.17129e-99	2.36386e-97
31691	EC-AVR	LINC01515	21.1156	1.46415	5.71768e-99	6.18214e-97
31692	EC-AVR	JAM2	21.073	1.42239	1.40613e-98	1.4998e-96
31693	EC-AVR	HLA-DPA1	21.0513	2.48825	2.22499e-98	2.3573e-96
31694	EC-AVR	GSN	21.0258	1.01849	3.80596e-98	4.00539e-96
31695	EC-AVR	EYS	20.9815	1.63914	9.67889e-98	1.0052e-95
31696	EC-AVR	TINAGL1	20.9378	1.54926	2.42503e-97	2.50206e-95
31697	EC-AVR	PTPRB	20.851	1.09045	1.4918e-96	1.52919e-94
31698	EC-AVR	ZBTB20	20.7127	0.792409	2.66167e-95	2.69341e-93
31699	EC-AVR	EPB41L3	20.6865	1.92543	4.58193e-95	4.60703e-93
31700	EC-AVR	LRATD2	20.6658	2.87817	7.03288e-95	6.93881e-93
31701	EC-AVR	GNG11	20.5887	2.23063	3.46603e-94	3.39843e-92
31702	EC-AVR	KLHL14	20.5353	1.844	1.04117e-93	1.01456e-91
31703	EC-AVR	NFKBIA	20.5219	1.36276	1.3732e-93	1.32179e-91
31704	EC-AVR	TBC1D4	20.2969	1.17921	1.37024e-91	1.31095e-89
31705	EC-AVR	AC097459.1	20.1788	1.92431	1.50477e-90	1.41395e-88
31706	EC-AVR	KANK3	20.0961	1.14751	7.98296e-90	7.45674e-88
31707	EC-AVR	AC005616.1	20.0288	8.12932	3.08959e-89	2.86895e-87
31708	EC-AVR	MYL12A	20.0273	2.48146	3.18737e-89	2.94245e-87
31709	EC-AVR	FAM241A	20.0153	1.48259	4.05491e-89	3.72156e-87
31710	EC-AVR	ADIRF	19.9775	2.82442	8.64724e-89	7.89048e-87
31711	EC-AVR	KAZN	19.9181	1.37063	2.83301e-88	2.57022e-86
31712	EC-AVR	LMO2	19.7269	1.46202	1.26638e-86	1.1231e-84
31713	EC-AVR	HS3ST3A1	19.7139	2.94967	1.63823e-86	1.44475e-84
31714	EC-AVR	KIAA1549	19.7115	1.78234	1.7189e-86	1.50748e-84
31715	EC-AVR	CD34	19.7008	1.05443	2.12371e-86	1.85221e-84
31716	EC-AVR	EML1	19.518	0.991173	7.71975e-85	6.69582e-83
31717	EC-AVR	COL6A3	19.5052	3.88108	9.91635e-85	8.55407e-83
31718	EC-AVR	VIM	19.4321	1.48536	4.13158e-84	3.54462e-82
31719	EC-AVR	LGR4	19.3733	1.36341	1.29552e-83	1.10547e-81
31720	EC-AVR	ZNF521	19.313	1.09968	4.17704e-83	3.54509e-81
31721	EC-AVR	PDE10A	19.2787	0.952556	8.10969e-83	6.84597e-81
31722	EC-AVR	TMEM204	19.1675	1.43744	6.92078e-82	5.81124e-80
31723	EC-AVR	VCAN	19.0606	3.18743	5.36517e-81	4.45761e-79
31724	EC-AVR	NR2F1-AS1	19.0244	1.22759	1.07098e-80	8.85153e-79
31725	EC-AVR	BTG1	18.955	1.67733	4.01227e-80	3.28175e-78
31726	EC-AVR	VWA1	18.9	2.33557	1.13954e-79	9.27253e-78
31727	EC-AVR	MTSS1	18.8962	0.866665	1.22525e-79	9.91883e-78
31728	EC-AVR	PTMA	18.7744	1.24443	1.22242e-78	9.7955e-77
31729	EC-AVR	TMSB10	18.6843	1.55687	6.63842e-78	5.26604e-76
31730	EC-AVR	KAT2B	18.6649	1.2533	9.56276e-78	7.54789e-76
31731	EC-AVR	RNF152	18.5532	1.81355	7.67987e-77	6.03156e-75
31732	EC-AVR	MMRN2	18.4765	1.41086	3.19357e-76	2.49573e-74
31733	EC-AVR	NHSL1	18.4673	0.999725	3.789e-76	2.94646e-74
31734	EC-AVR	MCTP2	18.4564	2.53201	4.62851e-76	3.56418e-74
31735	EC-AVR	ZNF366	18.4179	1.23158	9.43904e-76	7.19829e-74
31736	EC-AVR	TBCD	18.3816	0.850838	1.84284e-75	1.39192e-73
31737	EC-AVR	ZBTB7C	18.3763	1.8826	2.03492e-75	1.52968e-73
31738	EC-AVR	GNG2	18.3596	1.91729	2.76611e-75	2.06947e-73
31739	EC-AVR	AC119674.1	18.3124	1.07363	6.59303e-75	4.90932e-73
31740	EC-AVR	ARRB1	18.3101	1.04429	6.87498e-75	5.09523e-73
31741	EC-AVR	FBXL7	18.2711	0.799592	1.4048e-74	1.03627e-72
31742	EC-AVR	TCAF2	18.2308	1.85078	2.94009e-74	2.15871e-72
31743	EC-AVR	MACROD2	18.1796	1.10967	7.48351e-74	5.4692e-72
31744	EC-AVR	AP000787.1	18.0545	1.55277	7.27028e-73	5.24058e-71
31745	EC-AVR	PITPNM2	18.0463	0.950112	8.43324e-73	6.05123e-71
31746	EC-AVR	NUAK1	18.0446	1.00976	8.69438e-73	6.21038e-71
31747	EC-AVR	PRR5L	17.9361	1.9134	6.16555e-72	4.36454e-70
31748	EC-AVR	POLB	17.9136	1.97147	9.2446e-72	6.51496e-70
31749	EC-AVR	CLDN15	17.8886	2.13309	1.44743e-71	1.01102e-69
31750	EC-AVR	HSP90B1	17.7499	2.1917	1.72648e-70	1.19536e-68
31751	EC-AVR	PDE2A	17.7352	1.12415	2.24235e-70	1.54575e-68
31752	EC-AVR	BST2	17.6883	1.79131	5.16231e-70	3.54314e-68
31753	EC-AVR	SLC9A3R2	17.6817	0.962428	5.79859e-70	3.94554e-68
31754	EC-AVR	ESAM	17.6729	1.39104	6.78556e-70	4.59729e-68
31755	EC-AVR	ID1	17.6432	1.20542	1.14849e-69	7.74788e-68
31756	EC-AVR	UST	17.6194	2.64479	1.74713e-69	1.17363e-67
31757	EC-AVR	CCDC69	17.6074	1.83948	2.1618e-69	1.44602e-67
31758	EC-AVR	NR3C2	17.5537	0.842586	5.5728e-69	3.69631e-67
31759	EC-AVR	PRKCA	17.5134	0.917394	1.13322e-68	7.48493e-67
31760	EC-AVR	SLC24A2	17.4967	3.40266	1.51829e-68	9.98658e-67
31761	EC-AVR	ELK3	17.4557	0.869659	3.11659e-68	2.033e-66
31762	EC-AVR	FAR2	17.4509	1.05521	3.38562e-68	2.1994e-66
31763	EC-AVR	RBMS3-AS3	17.3659	1.09368	1.49511e-67	9.63336e-66
31764	EC-AVR	GPRC5B	17.2435	1.32037	1.25216e-66	7.97042e-65
31765	EC-AVR	PLSCR4	17.1285	1.01551	9.10177e-66	5.74722e-64
31766	EC-AVR	CD81	17.123	1.764	1.00044e-65	6.26705e-64
31767	EC-AVR	TGM2	17.0739	1.29105	2.3236e-65	1.44981e-63
31768	EC-AVR	INPP4B	17.0524	1.2209	3.35549e-65	2.08543e-63
31769	EC-AVR	AHR	16.9769	1.22761	1.2166e-64	7.50207e-63
31770	EC-AVR	HLA-DPB1	16.9682	1.67151	1.41118e-64	8.66803e-63
31771	EC-AVR	ACSS3	16.9534	3.06109	1.81711e-64	1.11182e-62
31772	EC-AVR	S100A4	16.8852	2.21642	5.78597e-64	3.52654e-62
31773	EC-AVR	ASRGL1	16.8262	1.33664	1.56815e-63	9.52111e-62
31774	EC-AVR	NPAS2	16.8069	1.12625	2.17229e-63	1.31386e-61
31775	EC-AVR	C2CD2	16.7938	1.4495	2.7106e-63	1.63319e-61
31776	EC-AVR	HYAL1	16.7839	1.45848	3.20031e-63	1.92092e-61
31777	EC-AVR	SLC40A1	16.6886	2.50466	1.58634e-62	9.4143e-61
31778	EC-AVR	AL078590.2	16.6434	2.33042	3.38088e-62	1.9989e-60
31779	EC-AVR	LRP5	16.6401	1.24938	3.56889e-62	2.10218e-60
31780	EC-AVR	DTNA	16.3863	2.19816	2.39608e-60	1.40091e-58
31781	EC-AVR	FRMD4B	16.2931	0.741335	1.10563e-59	6.41674e-58
31782	EC-AVR	SPARC	16.2367	1.03686	2.77252e-59	1.60319e-57
31783	EC-AVR	ZCCHC24	16.2112	1.81657	4.20541e-59	2.42287e-57
31784	EC-AVR	NECTIN3	16.1644	1.47304	8.98371e-59	5.15698e-57
31785	EC-AVR	CAVIN2	16.1203	1.12422	1.83605e-58	1.05014e-56
31786	EC-AVR	MYL12B	16.0325	1.82628	7.57729e-58	4.3027e-56
31787	EC-AVR	GBP4	16.0215	1.69821	9.03942e-58	5.11456e-56
31788	EC-AVR	FTL	16.0013	2.26016	1.2513e-57	7.05463e-56
31789	EC-AVR	LTBP1	15.9888	1.18153	1.5284e-57	8.58624e-56
31790	EC-AVR	GLS	15.9822	0.775664	1.69934e-57	9.51269e-56
31791	EC-AVR	TMBIM6	15.9764	1.62859	1.86685e-57	1.04135e-55
31792	EC-AVR	ARHGAP18	15.9435	1.07335	3.15956e-57	1.75006e-55
31793	EC-AVR	IL15	15.9136	1.2842	5.10115e-57	2.80581e-55
31794	EC-AVR	FAM167B	15.9133	2.77429	5.1243e-57	2.80876e-55
31795	EC-AVR	CNN3	15.9063	0.871888	5.73176e-57	3.13085e-55
31796	EC-AVR	SLC8A1	15.8828	1.37793	8.34226e-57	4.52546e-55
31797	EC-AVR	FABP5	15.8809	3.84047	8.59704e-57	4.6477e-55
31798	EC-AVR	SYNE1	15.8537	0.631354	1.3246e-56	7.11227e-55
31799	EC-AVR	PLXND1	15.8433	0.836152	1.5641e-56	8.36978e-55
31800	EC-AVR	PSAP	15.7945	1.73261	3.39308e-56	1.80957e-54
31801	EC-AVR	SH3BP5	15.7922	0.823316	3.52156e-56	1.87176e-54
31802	EC-AVR	AGPAT4	15.7564	1.2018	6.21149e-56	3.25763e-54
31803	EC-AVR	ST8SIA6-AS1	15.6977	2.98177	1.56712e-55	8.16452e-54
31804	EC-AVR	TCIM	15.6578	1.17771	2.93721e-55	1.52522e-53
31805	EC-AVR	MFGE8	15.6511	2.67275	3.26641e-55	1.68509e-53
31806	EC-AVR	GAS6	15.6418	0.936459	3.77833e-55	1.94283e-53
31807	EC-AVR	ECE1	15.6114	0.788952	6.08524e-55	3.10879e-53
31808	EC-AVR	HTRA1	15.5893	1.79015	8.60971e-55	4.37019e-53
31809	EC-AVR	CARD8	15.5723	0.937093	1.12274e-54	5.68064e-53
31810	EC-AVR	AL138828.1	15.5717	1.80508	1.13412e-54	5.71987e-53
31811	EC-AVR	CABLES1	15.5098	1.01892	2.97863e-54	1.49747e-52
31812	EC-AVR	KCNIP4	15.506	1.45928	3.15969e-54	1.58346e-52
31813	EC-AVR	C5orf56	15.4297	0.937356	1.033e-53	5.14417e-52
31814	EC-AVR	TIAM2	15.412	0.900692	1.36009e-53	6.75171e-52
31815	EC-AVR	C15orf41	15.3834	1.0273	2.11441e-53	1.04307e-51
31816	EC-AVR	IRX3	15.2345	2.24172	2.08731e-52	1.01698e-50
31817	EC-AVR	PRTG	15.1998	1.27663	3.54452e-52	1.72166e-50
31818	EC-AVR	SEMA5B	14.9303	1.59591	2.09422e-50	1.0018e-48
31819	EC-AVR	PTMS	14.8223	1.71699	1.05093e-49	4.997e-48
31820	EC-AVR	TNXB	14.8208	1.05953	1.07576e-49	5.09966e-48
31821	EC-AVR	CLIP2	14.805	1.04346	1.36061e-49	6.4307e-48
31822	EC-AVR	ROBO4	14.8021	0.863883	1.42005e-49	6.6916e-48
31823	EC-AVR	H3F3B	14.7817	1.10137	1.9212e-49	9.0262e-48
31824	EC-AVR	PRKN	14.7226	0.733377	4.61277e-49	2.14168e-47
31825	EC-AVR	AL136985.3	14.7159	2.22796	5.09506e-49	2.35867e-47
31826	EC-AVR	DGKG	14.6928	2.37859	7.16956e-49	3.30932e-47
31827	EC-AVR	TXNIP	14.6689	0.912619	1.02009e-48	4.6948e-47
31828	EC-AVR	MIS18BP1	14.62	1.15677	2.09294e-48	9.57658e-47
31829	EC-AVR	LINC01197	14.5668	1.87538	4.56495e-48	2.07672e-46
31830	EC-AVR	KDR	14.5658	0.907624	4.63616e-48	2.10306e-46
31831	EC-AVR	ABCG1	14.5647	0.918117	4.70822e-48	2.12963e-46
31832	EC-AVR	PTGIS	14.5393	1.84403	6.83007e-48	3.08056e-46
31833	EC-AVR	ZBTB8A	14.536	1.33526	7.16999e-48	3.22466e-46
31834	EC-AVR	SMIM3	14.5332	2.45378	7.46489e-48	3.34775e-46
31835	EC-AVR	A2M	14.5319	0.72313	7.61152e-48	3.39519e-46
31836	EC-AVR	ATP1B1	14.5238	1.63783	8.5599e-48	3.80638e-46
31837	EC-AVR	CD163L1	14.4854	3.26646	1.49866e-47	6.64547e-46
31838	EC-AVR	IL13RA1	14.4662	1.38834	1.98101e-47	8.75971e-46
31839	EC-AVR	TMEM47	14.4295	1.56947	3.3771e-47	1.48499e-45
31840	EC-AVR	TANC1	14.4201	0.556594	3.86616e-47	1.69531e-45
31841	EC-AVR	RASSF9	14.4031	2.06096	4.94961e-47	2.16439e-45
31842	EC-AVR	MEF2A	14.4027	0.567621	4.97735e-47	2.17051e-45
31843	EC-AVR	MT2A	14.4016	1.35663	5.05541e-47	2.19848e-45
31844	EC-AVR	TPT1	14.3717	1.67291	7.78973e-47	3.369e-45
31845	EC-AVR	PALM	14.3368	1.34959	1.28838e-46	5.54177e-45
31846	EC-AVR	ETS2	14.2964	0.749481	2.30383e-46	9.8827e-45
31847	EC-AVR	CHN1	14.1996	0.771313	9.21818e-46	3.93292e-44
31848	EC-AVR	PPM1F	14.1834	0.912575	1.1604e-45	4.93748e-44
31849	EC-AVR	IL6ST	14.1117	0.660558	3.219e-45	1.36233e-43
31850	EC-AVR	AC098617.1	14.0859	2.00249	4.63533e-45	1.95651e-43
31851	EC-AVR	SOD2	14.0703	1.21683	5.78527e-45	2.43537e-43
31852	EC-AVR	MBNL1	13.9568	0.569219	2.86011e-44	1.19761e-42
31853	EC-AVR	BNC2	13.9379	0.851845	3.72627e-44	1.55616e-42
31854	EC-AVR	SPTBN1	13.8574	0.58013	1.14722e-43	4.77837e-42
31855	EC-AVR	RASAL2	13.8519	0.713352	1.23871e-43	5.14587e-42
31856	EC-AVR	L3MBTL4	13.8441	1.04215	1.38031e-43	5.71904e-42
31857	EC-AVR	CD63	13.8385	2.31025	1.49296e-43	6.16961e-42
31858	EC-AVR	PDE7B	13.7819	0.82409	3.27473e-43	1.34272e-41
31859	EC-AVR	VAMP5	13.7383	1.85672	5.98651e-43	2.44194e-41
31860	EC-AVR	SEMA6A	13.7183	0.741557	7.89478e-43	3.21204e-41
31861	EC-AVR	RCSD1	13.5201	1.60517	1.18989e-41	4.79174e-40
31862	EC-AVR	IL1R1	13.316	1.11778	1.86745e-40	7.38835e-39
31863	EC-AVR	CEMIP2	13.2955	0.845376	2.45907e-40	9.68052e-39
31864	EC-AVR	DOK5	13.2129	1.8392	7.39063e-40	2.895e-38
31865	EC-AVR	SNTB2	13.181	0.873596	1.12945e-39	4.40235e-38
31866	EC-AVR	RAPGEF5	13.1794	0.612226	1.15317e-39	4.48373e-38
31867	EC-AVR	STARD9	13.1635	0.821959	1.42276e-39	5.51836e-38
31868	EC-AVR	HMCN1	13.1431	1.3607	1.8637e-39	7.19323e-38
31869	EC-AVR	CIITA	13.1421	0.925691	1.8894e-39	7.27466e-38
31870	EC-AVR	SNCA	13.1262	3.30079	2.33111e-39	8.95349e-38
31871	EC-AVR	DDIT4	13.1203	1.20297	2.51864e-39	9.65029e-38
31872	EC-AVR	SASH1	13.1051	0.495978	3.07814e-39	1.17371e-37
31873	EC-AVR	LRRC32	13.0439	0.839084	6.88513e-39	2.61271e-37
31874	EC-AVR	YES1	13.0238	0.687614	8.9585e-39	3.38323e-37
31875	EC-AVR	ANGPT1	13.0118	2.57464	1.04812e-38	3.94882e-37
31876	EC-AVR	AC092839.1	13.0021	1.61286	1.19065e-38	4.47514e-37
31877	EC-AVR	CNTNAP3B	12.88	0.619762	5.83486e-38	2.17752e-36
31878	EC-AVR	SOX18	12.863	1.34335	7.26962e-38	2.70656e-36
31879	EC-AVR	CARHSP1	12.8283	1.07112	1.1387e-37	4.22955e-36
31880	EC-AVR	IGFBP5	12.8005	0.701563	1.62795e-37	6.01847e-36
31881	EC-AVR	ENTPD1-AS1	12.768	0.735185	2.474e-37	9.12489e-36
31882	EC-AVR	TMEM88	12.7457	2.52148	3.29483e-37	1.2124e-35
31883	EC-AVR	CATSPERB	12.7146	2.33311	4.90346e-37	1.80014e-35
31884	EC-AVR	SH2D3C	12.7113	0.636026	5.11687e-37	1.87413e-35
31885	EC-AVR	PLEKHA5	12.7014	0.899341	5.80487e-37	2.1163e-35
31886	EC-AVR	MDFIC	12.6416	0.729201	1.24478e-36	4.51727e-35
31887	EC-AVR	ACTN1	12.6175	0.836117	1.69017e-36	6.1055e-35
31888	EC-AVR	ARHGAP10	12.5978	0.901485	2.17045e-36	7.82253e-35
31889	EC-AVR	IFITM3	12.5954	1.30883	2.23705e-36	8.03115e-35
31890	EC-AVR	KCNK6	12.5948	1.50776	2.25551e-36	8.0738e-35
31891	EC-AVR	FRY	12.5863	0.671255	2.51326e-36	8.95585e-35
31892	EC-AVR	PECAM1	12.5072	0.656563	6.81936e-36	2.41369e-34
31893	EC-AVR	TSPAN5	12.4932	1.38517	8.13231e-36	2.86555e-34
31894	EC-AVR	PARP14	12.4929	0.630255	8.15753e-36	2.86804e-34
31895	EC-AVR	TNFSF10	12.4618	1.34829	1.20586e-35	4.22077e-34
31896	EC-AVR	PRKCH	12.4315	0.551907	1.76359e-35	6.13218e-34
31897	EC-AVR	AC079921.1	12.4025	1.52876	2.53399e-35	8.75308e-34
31898	EC-AVR	ITGB1	12.4022	0.646318	2.54095e-35	8.75795e-34
31899	EC-AVR	EIF1	12.3724	1.44605	3.68693e-35	1.26801e-33
31900	EC-AVR	PTPRE	12.3711	0.628634	3.74752e-35	1.28605e-33
31901	EC-AVR	ARHGAP28	12.3133	1.3589	7.67724e-35	2.60071e-33
31902	EC-AVR	ANGPT2	12.2712	1.22576	1.29377e-34	4.37334e-33
31903	EC-AVR	F2R	12.2491	2.15752	1.6986e-34	5.72949e-33
31904	EC-AVR	RBMS3-AS2	12.174	1.48942	4.27667e-34	1.43337e-32
31905	EC-AVR	TMOD1	12.1714	1.13912	4.41573e-34	1.47684e-32
31906	EC-AVR	NFIA	12.1518	0.524686	5.6102e-34	1.86841e-32
31907	EC-AVR	ACTB	12.1251	0.956232	7.7744e-34	2.58372e-32
31908	EC-AVR	AC098829.1	12.089	0.744726	1.20739e-33	4.00418e-32
31909	EC-AVR	RAMP2	12.0548	1.59262	1.82975e-33	6.04276e-32
31910	EC-AVR	AKR1B1	12.0055	1.82469	3.32387e-33	1.09542e-31
31911	EC-AVR	TMEM255B	11.9779	0.768344	4.6416e-33	1.52651e-31
31912	EC-AVR	PHACTR2	11.9775	0.634669	4.66168e-33	1.52992e-31
31913	EC-AVR	OAZ1	11.9438	2.21366	6.99435e-33	2.29072e-31
31914	EC-AVR	AC012409.2	11.9246	1.50423	8.81501e-33	2.87508e-31
31915	EC-AVR	DPYD	11.9141	0.575887	9.99814e-33	3.24754e-31
31916	EC-AVR	TIAM1	11.9033	1.50078	1.13815e-32	3.68929e-31
31917	EC-AVR	HLA-DRB5	11.8422	1.65804	2.36229e-32	7.59494e-31
31918	EC-AVR	SPATS2L	11.7337	0.811178	8.56752e-32	2.72675e-30
31919	EC-AVR	ST6GALNAC3	11.6186	0.698082	3.31587e-31	1.05321e-29
31920	EC-AVR	TMTC1	11.6068	0.614287	3.80717e-31	1.20441e-29
31921	EC-AVR	ATP11C	11.5652	0.590154	6.18133e-31	1.94379e-29
31922	EC-AVR	ZEB1	11.5447	0.580101	7.84815e-31	2.45815e-29
31923	EC-AVR	SSTR2	11.5309	4.85181	9.22034e-31	2.87653e-29
31924	EC-AVR	ZFP36L1	11.5157	0.870847	1.099e-30	3.42187e-29
31925	EC-AVR	TLR4	11.4988	1.37013	1.33798e-30	4.15775e-29
31926	EC-AVR	LINC01189	11.4783	3.53655	1.69551e-30	5.23782e-29
31927	EC-AVR	CYYR1	11.4781	0.595231	1.70031e-30	5.24239e-29
31928	EC-AVR	AC025569.1	11.444	1.29545	2.51923e-30	7.75216e-29
31929	EC-AVR	JCAD	11.4259	0.837207	3.10599e-30	9.48379e-29
31930	EC-AVR	ARHGEF15	11.3807	0.78736	5.22076e-30	1.58796e-28
31931	EC-AVR	KCNMB4	11.3336	0.996159	8.94062e-30	2.70896e-28
31932	EC-AVR	GALNT15	11.3286	0.840897	9.46814e-30	2.8633e-28
31933	EC-AVR	IL15RA	11.2235	0.992592	3.12656e-29	9.31242e-28
31934	EC-AVR	GUK1	11.2041	1.28796	3.894e-29	1.15764e-27
31935	EC-AVR	PKP4	11.1973	0.509571	4.20147e-29	1.2467e-27
31936	EC-AVR	SLCO4A1	11.1956	1.08381	4.28417e-29	1.26885e-27
31937	EC-AVR	CTSL	11.1577	2.14227	6.56629e-29	1.93748e-27
31938	EC-AVR	SYNJ2	11.154	0.693114	6.84217e-29	2.01512e-27
31939	EC-AVR	EEF1A1	11.1243	1.58302	9.55475e-29	2.80877e-27
31940	EC-AVR	RIN3	11.102	0.731424	1.22648e-28	3.59206e-27
31941	EC-AVR	SLC1A1	11.1007	1.48577	1.24475e-28	3.63883e-27
31942	EC-AVR	S100A10	11.0077	2.11553	3.50987e-28	1.02226e-26
31943	EC-AVR	LAMB2	11.0019	1.10952	3.74264e-28	1.08805e-26
31944	EC-AVR	TNFAIP8L1	10.9612	1.34349	5.87024e-28	1.70032e-26
31945	EC-AVR	MAPRE2	10.9044	0.930448	1.09864e-27	3.1764e-26
31946	EC-AVR	IFI44L	10.822	0.983149	2.70767e-27	7.79987e-26
31947	EC-AVR	GNAS	10.7997	0.603127	3.4517e-27	9.90702e-26
31948	EC-AVR	SMAD9	10.7457	0.740871	6.21044e-27	1.76645e-25
31949	EC-AVR	NET1	10.6696	1.52927	1.41263e-26	3.98924e-25
31950	EC-AVR	GAPDH	10.6227	2.6464	2.33718e-26	6.5649e-25
31951	EC-AVR	SYTL3	10.5888	1.41105	3.36027e-26	9.37196e-25
31952	EC-AVR	WSB1	10.5881	0.458612	3.38542e-26	9.42544e-25
31953	EC-AVR	IFI16	10.5368	0.575177	5.84502e-26	1.62161e-24
31954	EC-AVR	GPC3	10.5308	0.851839	6.23294e-26	1.7262e-24
31955	EC-AVR	RXRA	10.5209	0.953749	6.9205e-26	1.90991e-24
31956	EC-AVR	NCOA3	10.5083	0.45412	7.9066e-26	2.17825e-24
31957	EC-AVR	TIMP1	10.4498	2.23594	1.46781e-25	4.02971e-24
31958	EC-AVR	DISC1FP1	10.36	1.2875	3.76982e-25	1.02781e-23
31959	EC-AVR	MSRA	10.3452	0.700663	4.39973e-25	1.19593e-23
31960	EC-AVR	MAST3	10.3452	1.86474	4.4016e-25	1.19593e-23
31961	EC-AVR	PIK3C2B	10.3346	0.546279	4.91666e-25	1.33129e-23
31962	EC-AVR	ARHGAP29	10.3248	0.467184	5.44425e-25	1.47163e-23
31963	EC-AVR	AL359546.1	10.3143	2.14767	6.07061e-25	1.63533e-23
31964	EC-AVR	ANKH	10.3066	0.701682	6.57784e-25	1.76595e-23
31965	EC-AVR	CCDC85A	10.3	0.726233	7.04678e-25	1.88863e-23
31966	EC-AVR	TC2N	10.2926	1.3413	7.60558e-25	2.03494e-23
31967	EC-AVR	ANXA2	10.2915	0.714048	7.69781e-25	2.05614e-23
31968	EC-AVR	RASSF3	10.2899	0.673958	7.82332e-25	2.08613e-23
31969	EC-AVR	AHNAK	10.2853	0.659243	8.20764e-25	2.18492e-23
31970	EC-AVR	AUTS2	10.282	0.513302	8.49774e-25	2.25834e-23
31971	EC-AVR	CCM2L	10.266	0.771881	1.00267e-24	2.66019e-23
31972	EC-AVR	CCDC200	10.2527	0.757278	1.15097e-24	3.04342e-23
31973	EC-AVR	AC092422.1	10.2503	1.87821	1.17951e-24	3.11366e-23
31974	EC-AVR	RBP5	10.2353	1.90882	1.37801e-24	3.62554e-23
31975	EC-AVR	SFRP1	10.2145	3.30571	1.707e-24	4.47619e-23
31976	EC-AVR	AKT3	10.1671	0.488919	2.78159e-24	7.24591e-23
31977	EC-AVR	GNAI2	10.1561	0.67285	3.11392e-24	8.08493e-23
31978	EC-AVR	BSG	10.1513	2.23862	3.26904e-24	8.47374e-23
31979	EC-AVR	ANGPTL2	10.1279	1.7563	4.15554e-24	1.07249e-22
31980	EC-AVR	ST3GAL6	10.1278	0.85438	4.15788e-24	1.07249e-22
31981	EC-AVR	KLHL5	10.1117	0.477937	4.90166e-24	1.26228e-22
31982	EC-AVR	SRGN	10.0915	0.726063	6.02119e-24	1.54805e-22
31983	EC-AVR	KIAA0355	10.0805	0.444571	6.73696e-24	1.72926e-22
31984	EC-AVR	SLC39A14	10.0171	1.20522	1.28264e-23	3.27633e-22
31985	EC-AVR	CLEC14A	10.0097	1.30313	1.38108e-23	3.52209e-22
31986	EC-AVR	AC022126.1	9.96791	1.74484	2.10607e-23	5.3537e-22
31987	EC-AVR	DAPK2	9.96616	1.18191	2.14347e-23	5.44e-22
31988	EC-AVR	PROCR	9.92439	1.23437	3.26076e-23	8.19654e-22
31989	EC-AVR	ERAP2	9.89502	1.03375	4.37504e-23	1.09452e-21
31990	EC-AVR	QRFPR	9.87514	2.48778	5.33568e-23	1.33063e-21
31991	EC-AVR	TCN2	9.87283	1.87152	5.45995e-23	1.35948e-21
31992	EC-AVR	CYP26B1	9.86436	2.11805	5.94106e-23	1.47694e-21
31993	EC-AVR	PCDH9	9.86222	1.20016	6.06899e-23	1.50637e-21
31994	EC-AVR	DLC1	9.83302	0.44347	8.11477e-23	2.00156e-21
31995	EC-AVR	OLFML2A	9.79456	1.68829	1.18812e-22	2.90784e-21
31996	EC-AVR	FTH1	9.78386	1.75181	1.32072e-22	3.22737e-21
31997	EC-AVR	HLA-DQA1	9.77731	1.72499	1.40911e-22	3.43276e-21
31998	EC-AVR	RECK	9.76403	0.903534	1.60635e-22	3.90721e-21
31999	EC-AVR	RIPOR3	9.76287	0.689679	1.62487e-22	3.94618e-21
32000	EC-AVR	ABCG2	9.75812	1.32467	1.70275e-22	4.12898e-21
32001	EC-AVR	ETV6	9.7534	0.411532	1.78399e-22	4.31933e-21
32002	EC-AVR	ARHGAP31	9.71747	0.494878	2.54022e-22	6.12212e-21
32003	EC-AVR	ROBO1	9.70966	0.643064	2.74262e-22	6.59984e-21
32004	EC-AVR	AP1S2	9.70609	0.826715	2.84011e-22	6.82403e-21
32005	EC-AVR	BOC	9.67896	0.618751	3.70483e-22	8.86128e-21
32006	EC-AVR	PRSS23	9.67645	0.688642	3.79691e-22	9.06777e-21
32007	EC-AVR	LY6E	9.61869	2.28163	6.66731e-22	1.58509e-20
32008	EC-AVR	PPARG	9.61852	0.493008	6.67845e-22	1.58535e-20
32009	EC-AVR	PKHD1L1	9.61317	1.25072	7.03512e-22	1.66751e-20
32010	EC-AVR	MYL6	9.59267	1.13862	8.58352e-22	2.02843e-20
32011	EC-AVR	ZNF438	9.49204	0.525426	2.26553e-21	5.33785e-20
32012	EC-AVR	SELENOM	9.48	2.46688	2.54279e-21	5.98219e-20
32013	EC-AVR	RFX3	9.47348	0.439578	2.70667e-21	6.35826e-20
32014	EC-AVR	SERF2	9.46362	2.01918	2.97465e-21	6.97738e-20
32015	EC-AVR	SV2B	9.43312	1.60301	3.98053e-21	9.30913e-20
32016	EC-AVR	CST3	9.41604	2.55013	4.68429e-21	1.09065e-19
32017	EC-AVR	HIVEP3	9.41419	0.479567	4.76749e-21	1.10839e-19
32018	EC-AVR	FAU	9.41176	2.20118	4.87906e-21	1.12934e-19
32019	EC-AVR	ZNF462	9.40995	0.644009	4.96376e-21	1.14558e-19
32020	EC-AVR	CEBPD	9.38644	1.48168	6.20617e-21	1.42814e-19
32021	EC-AVR	ZBTB20-AS5	9.36885	0.879503	7.33241e-21	1.68485e-19
32022	EC-AVR	XYLT1	9.35651	0.90414	8.24143e-21	1.89098e-19
32023	EC-AVR	IPO9-AS1	9.34066	0.988229	9.57399e-21	2.19354e-19
32024	EC-AVR	RASGRP3	9.31825	0.485792	1.1827e-20	2.70581e-19
32025	EC-AVR	AC018362.1	9.31263	1.03752	1.247e-20	2.84056e-19
32026	EC-AVR	SLC16A7	9.31227	1.19621	1.25125e-20	2.84614e-19
32027	EC-AVR	SYT15	9.29826	3.05513	1.42765e-20	3.24273e-19
32028	EC-AVR	SHE	9.28089	0.619811	1.68068e-20	3.80103e-19
32029	EC-AVR	HSPA5	9.27339	1.85479	1.80317e-20	4.0664e-19
32030	EC-AVR	CCND3	9.2562	0.493978	2.11828e-20	4.76342e-19
32031	EC-AVR	TM7SF3	9.24944	0.810354	2.25675e-20	5.06757e-19
32032	EC-AVR	LDLRAD3	9.24771	0.761784	2.29347e-20	5.12815e-19
32033	EC-AVR	RNF144A	9.22015	0.515367	2.96695e-20	6.61529e-19
32034	EC-AVR	LINC02384	9.19471	1.01322	3.7601e-20	8.36014e-19
32035	EC-AVR	AC002070.1	9.15528	0.580653	5.42146e-20	1.1953e-18
32036	EC-AVR	ITM2A	9.12921	2.35589	6.89988e-20	1.5128e-18
32037	EC-AVR	AC008014.1	9.08736	0.799341	1.01471e-19	2.21859e-18
32038	EC-AVR	ITGA6	9.08388	0.489332	1.04776e-19	2.28769e-18
32039	EC-AVR	PCAT19	9.0013	0.616515	2.23062e-19	4.82364e-18
32040	EC-AVR	CCDC85B	8.99544	1.20567	2.35283e-19	5.07402e-18
32041	EC-AVR	CASKIN2	8.99024	0.722878	2.46702e-19	5.313e-18
32042	EC-AVR	ARHGAP26	8.96468	0.384704	3.1119e-19	6.68359e-18
32043	EC-AVR	TUBA1B	8.95812	1.89313	3.30258e-19	7.08351e-18
32044	EC-AVR	TIMP2	8.93763	0.66526	3.97612e-19	8.51656e-18
32045	EC-AVR	ADAM15	8.90935	0.715369	5.13337e-19	1.0936e-17
32046	EC-AVR	FAM102A	8.86703	1.31765	7.51249e-19	1.59398e-17
32047	EC-AVR	COL6A1	8.84622	1.60608	9.05347e-19	1.91579e-17
32048	EC-AVR	PRKAR2B	8.82819	1.55008	1.06379e-18	2.24506e-17
32049	EC-AVR	ADGRG6	8.81742	2.69145	1.17125e-18	2.46853e-17
32050	EC-AVR	TM4SF1	8.79651	0.540064	1.41132e-18	2.9666e-17
32051	EC-AVR	EEF2	8.79116	1.56422	1.48029e-18	3.10742e-17
32052	EC-AVR	FOXP1	8.78367	0.38526	1.58232e-18	3.31719e-17
32053	EC-AVR	GATA6	8.75484	1.15537	2.04388e-18	4.26218e-17
32054	EC-AVR	LY96	8.75024	1.37	2.12906e-18	4.42811e-17
32055	EC-AVR	THSD1	8.74503	1.19226	2.2296e-18	4.62504e-17
32056	EC-AVR	AC009275.1	8.72727	2.40251	2.60892e-18	5.40478e-17
32057	EC-AVR	SEPTIN6	8.71558	0.852377	2.89265e-18	5.97689e-17
32058	EC-AVR	MARCKSL1	8.66591	2.18689	4.47927e-18	9.23105e-17
32059	EC-AVR	AFF1	8.66394	0.375636	4.55719e-18	9.37938e-17
32060	EC-AVR	PPIA	8.6547	2.23791	4.94191e-18	1.01447e-16
32061	EC-AVR	STOM	8.65118	0.463248	5.09693e-18	1.04494e-16
32062	EC-AVR	INSYN2B	8.65066	2.06377	5.12017e-18	1.04834e-16
32063	EC-AVR	BASP1	8.62758	2.44454	6.26643e-18	1.27971e-16
32064	EC-AVR	SPRY2	8.61978	2.66005	6.70839e-18	1.3682e-16
32065	EC-AVR	ATP8B4	8.61873	2.80904	6.7699e-18	1.37896e-16
32066	EC-AVR	RACK1	8.61708	1.60176	6.8681e-18	1.39716e-16
32067	EC-AVR	IFITM2	8.60631	1.19162	7.54533e-18	1.53296e-16
32068	EC-AVR	GIMAP5	8.55	0.778822	1.23094e-17	2.49123e-16
32069	EC-AVR	PFN1	8.50205	2.07917	1.86276e-17	3.7507e-16
32070	EC-AVR	AFAP1	8.49983	0.513279	1.89872e-17	3.81825e-16
32071	EC-AVR	SOX4	8.48835	1.23809	2.0959e-17	4.20405e-16
32072	EC-AVR	PLCL2	8.46939	0.482377	2.46691e-17	4.94196e-16
32073	EC-AVR	FCGRT	8.4512	0.994041	2.8832e-17	5.7686e-16
32074	EC-AVR	THSD7A	8.42745	0.460911	3.53277e-17	7.04144e-16
32075	EC-AVR	NOTCH1	8.42643	0.494331	3.5638e-17	7.09435e-16
32076	EC-AVR	SEMA6A-AS1	8.42192	1.06903	3.70365e-17	7.36345e-16
32077	EC-AVR	AL035401.1	8.42126	3.37827	3.72454e-17	7.39568e-16
32078	EC-AVR	SYTL2	8.40481	0.734641	4.28551e-17	8.47758e-16
32079	EC-AVR	CFI	8.40087	1.27004	4.43173e-17	8.75585e-16
32080	EC-AVR	H1FX	8.3875	1.69412	4.96595e-17	9.79906e-16
32081	EC-AVR	SOX7	8.36127	1.71463	6.20488e-17	1.22285e-15
32082	EC-AVR	NPY1R	8.35397	1.34529	6.60059e-17	1.2976e-15
32083	EC-AVR	SLC2A1-AS1	8.33553	2.40434	7.71511e-17	1.51481e-15
32084	EC-AVR	RAB8B	8.3171	0.676607	9.01385e-17	1.76323e-15
32085	EC-AVR	CACNA1C	8.30417	0.415023	1.00517e-16	1.96381e-15
32086	EC-AVR	WFS1	8.27608	1.77247	1.27293e-16	2.47468e-15
32087	EC-AVR	GIMAP7	8.23327	1.05465	1.82176e-16	3.53296e-15
32088	EC-AVR	ATXN1	8.22572	0.399622	1.94023e-16	3.75809e-15
32089	EC-AVR	DOCK4	8.2058	0.440541	2.29069e-16	4.40985e-15
32090	EC-AVR	FRMD6	8.19497	0.896559	2.50665e-16	4.81386e-15
32091	EC-AVR	NR2F1	8.19407	1.29765	2.52532e-16	4.84384e-15
32092	EC-AVR	SYN3	8.18078	0.498767	2.82016e-16	5.4028e-15
32093	EC-AVR	CFL1	8.1765	1.6806	2.92208e-16	5.58655e-15
32094	EC-AVR	SVIL	8.17646	0.377199	2.92315e-16	5.58655e-15
32095	EC-AVR	HID1	8.11014	1.13585	5.05602e-16	9.60462e-15
32096	EC-AVR	HES1	8.10529	0.595617	5.26212e-16	9.97212e-15
32097	EC-AVR	PSMB9	8.09421	1.21238	5.76377e-16	1.08966e-14
32098	EC-AVR	CCDC68	8.08328	1.58596	6.30478e-16	1.19052e-14
32099	EC-AVR	A4GALT	8.07416	1.06092	6.79432e-16	1.28142e-14
32100	EC-AVR	SPRY4	8.07321	1.12591	6.84719e-16	1.28985e-14
32101	EC-AVR	DIXDC1	8.06659	0.968161	7.22904e-16	1.35854e-14
32102	EC-AVR	HS3ST1	8.06365	1.52492	7.40507e-16	1.38997e-14
32103	EC-AVR	DYNLL1	8.06162	1.54734	7.5288e-16	1.41152e-14
32104	EC-AVR	PLPP3	8.05403	0.33345	8.01128e-16	1.50019e-14
32105	EC-AVR	LINC01303	8.02592	2.76441	1.00768e-15	1.86925e-14
32106	EC-AVR	LHX6	8.01481	2.22413	1.10308e-15	2.04381e-14
32107	EC-AVR	P2RY8	8.0029	0.825455	1.21522e-15	2.24895e-14
32108	EC-AVR	AL356056.2	8.00071	1.83303	1.237e-15	2.28656e-14
32109	EC-AVR	COL5A2	7.99678	1.17123	1.27714e-15	2.358e-14
32110	EC-AVR	AC006059.1	7.99399	0.918836	1.30641e-15	2.40924e-14
32111	EC-AVR	EVA1B	7.99369	1.66045	1.30955e-15	2.41221e-14
32112	EC-AVR	IFI6	7.96165	1.76163	1.69763e-15	3.11252e-14
32113	EC-AVR	SCUBE1	7.94186	1.76296	1.99166e-15	3.64736e-14
32114	EC-AVR	ITGA5	7.93041	0.391365	2.18417e-15	3.99529e-14
32115	EC-AVR	TMEM59	7.92954	1.2118	2.19955e-15	4.01877e-14
32116	EC-AVR	ISM1	7.91956	1.76523	2.38355e-15	4.34488e-14
32117	EC-AVR	PCDH12	7.89051	1.3264	3.00952e-15	5.4733e-14
32118	EC-AVR	OAS1	7.8839	2.26779	3.1732e-15	5.75772e-14
32119	EC-AVR	BICD1	7.8707	0.38635	3.52671e-15	6.38447e-14
32120	EC-AVR	UBC	7.85293	1.03347	4.06431e-15	7.34087e-14
32121	EC-AVR	AL117381.1	7.85274	0.995896	4.07052e-15	7.34368e-14
32122	EC-AVR	MARCH3	7.84632	0.541421	4.28438e-15	7.71188e-14
32123	EC-AVR	CALM1	7.77738	0.658731	7.40433e-15	1.32824e-13
32124	EC-AVR	MAN1C1	7.77544	0.949169	7.51828e-15	1.34562e-13
32125	EC-AVR	SNCG	7.71015	2.06597	1.25674e-14	2.2241e-13
32126	EC-AVR	AP001037.1	7.66293	1.45075	1.81744e-14	3.19133e-13
32127	EC-AVR	CHST12	7.6594	0.928294	1.86798e-14	3.27643e-13
32128	EC-AVR	IRF1	7.62738	1.04911	2.39573e-14	4.19279e-13
32129	EC-AVR	ZEB1-AS1	7.62666	0.986159	2.40909e-14	4.21151e-13
32130	EC-AVR	DIPK2B	7.62475	0.49979	2.44516e-14	4.26984e-13
32131	EC-AVR	GYPC	7.60483	0.925282	2.85277e-14	4.97063e-13
32132	EC-AVR	EPB41L4A	7.60062	0.311368	2.94717e-14	5.12944e-13
32133	EC-AVR	IPO11	7.59288	0.63955	3.12879e-14	5.43954e-13
32134	EC-AVR	MEF2C	7.5745	0.37287	3.60503e-14	6.26062e-13
32135	EC-AVR	UBB	7.51252	2.32545	5.79987e-14	9.98437e-13
32136	EC-AVR	RASIP1	7.50547	0.379402	6.12078e-14	1.05253e-12
32137	EC-AVR	RUNX1T1	7.47691	0.382167	7.60889e-14	1.30701e-12
32138	EC-AVR	LEPR	7.47505	0.537646	7.7172e-14	1.32417e-12
32139	EC-AVR	CTSB	7.43805	1.07309	1.02182e-13	1.74951e-12
32140	EC-AVR	ATP6AP2	7.43487	1.66655	1.04671e-13	1.79018e-12
32141	EC-AVR	AP000919.2	7.42489	1.54323	1.12878e-13	1.92637e-12
32142	EC-AVR	AK4	7.41092	2.2501	1.25422e-13	2.13352e-12
32143	EC-AVR	DDX58	7.40891	0.632806	1.27342e-13	2.16152e-12
32144	EC-AVR	APOL3	7.40558	0.520135	1.30577e-13	2.21406e-12
32145	EC-AVR	GFRA1	7.39067	2.59956	1.46091e-13	2.47446e-12
32146	EC-AVR	EMP2	7.39019	0.590732	1.46614e-13	2.48065e-12
32147	EC-AVR	SGK1	7.38643	0.395281	1.50826e-13	2.54645e-12
32148	EC-AVR	LINC00882	7.37471	0.767077	1.647e-13	2.77477e-12
32149	EC-AVR	CAVIN1	7.3632	0.693635	1.79555e-13	3.01859e-12
32150	EC-AVR	STAB1	7.35365	0.62769	1.92862e-13	3.23886e-12
32151	EC-AVR	UTRN	7.24826	0.295629	4.22155e-13	7.04455e-12
32152	EC-AVR	C4orf3	7.22985	1.96784	4.8352e-13	8.05152e-12
32153	EC-AVR	AP001172.1	7.20268	3.05424	5.90417e-13	9.81086e-12
32154	EC-AVR	ADCY4	7.19698	0.361438	6.15618e-13	1.02081e-11
32155	EC-AVR	APOL6	7.17828	1.37229	7.05958e-13	1.16939e-11
32156	EC-AVR	PRNP	7.16811	2.34212	7.60379e-13	1.25821e-11
32157	EC-AVR	AP001442.1	7.15607	0.858531	8.30224e-13	1.37091e-11
32158	EC-AVR	WARS	7.15471	0.384173	8.38489e-13	1.38311e-11
32159	EC-AVR	FMO2	7.14456	1.3011	9.02833e-13	1.4877e-11
32160	EC-AVR	ANKUB1	7.10612	0.868247	1.19354e-12	1.95449e-11
32161	EC-AVR	PLIN2	7.08955	1.25365	1.3455e-12	2.19876e-11
32162	EC-AVR	DKK3	7.0826	2.45187	1.41479e-12	2.30722e-11
32163	EC-AVR	APOL1	7.07321	1.15778	1.51385e-12	2.46622e-11
32164	EC-AVR	PRKD2	7.05208	0.403608	1.76269e-12	2.86864e-11
32165	EC-AVR	HLA-DQB1	7.04886	1.47802	1.80388e-12	2.93264e-11
32166	EC-AVR	EEF1D	7.01858	0.792838	2.24136e-12	3.63266e-11
32167	EC-AVR	PIEZO1	6.97929	0.407519	2.96677e-12	4.78381e-11
32168	EC-AVR	ASAP1	6.9751	0.347631	3.05663e-12	4.92366e-11
32169	EC-AVR	SPAAR	6.96569	0.528058	3.26794e-12	5.25868e-11
32170	EC-AVR	RESF1	6.94839	0.419676	3.69474e-12	5.93338e-11
32171	EC-AVR	GATA2	6.93911	1.12784	3.94572e-12	6.33e-11
32172	EC-AVR	MTUS1	6.91127	0.344256	4.80338e-12	7.6592e-11
32173	EC-AVR	SERPING1	6.90804	1.57957	4.91398e-12	7.82766e-11
32174	EC-AVR	RHOC	6.90023	1.01857	5.19191e-12	8.26205e-11
32175	EC-AVR	GRN	6.89836	1.49966	5.26067e-12	8.36303e-11
32176	EC-AVR	STIM2	6.88891	0.383009	5.62205e-12	8.91061e-11
32177	EC-AVR	GABRE	6.87446	1.03548	6.22261e-12	9.8427e-11
32178	EC-AVR	MCU	6.8625	0.404097	6.76645e-12	1.06708e-10
32179	EC-AVR	FGF12	6.84771	0.820307	7.50417e-12	1.18224e-10
32180	EC-AVR	RAB3C	6.82448	2.32091	8.82467e-12	1.3889e-10
32181	EC-AVR	CACHD1	6.81336	0.446811	9.53469e-12	1.49915e-10
32182	EC-AVR	UBA52	6.80344	1.82664	1.0215e-11	1.60133e-10
32183	EC-AVR	TMEM241	6.79969	0.548171	1.04844e-11	1.64193e-10
32184	EC-AVR	EFCC1	6.79353	1.07023	1.09419e-11	1.71019e-10
32185	EC-AVR	GIMAP8	6.79168	0.435741	1.10838e-11	1.73065e-10
32186	EC-AVR	NME2	6.78726	2.37789	1.14281e-11	1.78089e-10
32187	EC-AVR	BAZ1A	6.76732	0.512578	1.31193e-11	2.04242e-10
32188	EC-AVR	SLC43A3	6.76593	1.47116	1.32458e-11	2.06008e-10
32189	EC-AVR	OSBPL5	6.76259	0.534289	1.35549e-11	2.10608e-10
32190	EC-AVR	LRP4	6.75562	2.07181	1.42223e-11	2.2076e-10
32191	EC-AVR	HSPA8	6.75176	1.9074	1.46065e-11	2.26501e-10
32192	EC-AVR	CFLAR-AS1	6.73831	0.785806	1.60239e-11	2.47993e-10
32193	EC-AVR	ACSL4	6.72166	0.634961	1.79667e-11	2.77246e-10
32194	EC-AVR	ARAP3	6.71987	0.310673	1.8188e-11	2.80387e-10
32195	EC-AVR	EPHX1	6.71145	1.31205	1.92701e-11	2.96778e-10
32196	EC-AVR	HIF1A-AS3	6.68881	0.492178	2.24985e-11	3.45825e-10
32197	EC-AVR	ZBTB46	6.67181	0.281403	2.52667e-11	3.87996e-10
32198	EC-AVR	DCLK2	6.6547	0.428443	2.83879e-11	4.35078e-10
32199	EC-AVR	AC087477.2	6.65071	1.27128	2.91679e-11	4.46599e-10
32200	EC-AVR	F8	6.63194	0.470575	3.31296e-11	5.06767e-10
32201	EC-AVR	GIMAP6	6.63134	1.64738	3.32651e-11	5.08347e-10
32202	EC-AVR	SELENOP	6.59845	1.28557	4.15472e-11	6.32464e-10
32203	EC-AVR	EEF1G	6.58935	1.47616	4.41758e-11	6.71829e-10
32204	EC-AVR	SEMA3F	6.58906	0.528602	4.42607e-11	6.72473e-10
32205	EC-AVR	OPTN	6.581	0.616365	4.67307e-11	7.08636e-10
32206	EC-AVR	CT69	6.57732	1.75005	4.78997e-11	7.25667e-10
32207	EC-AVR	NPR1	6.56389	0.694522	5.24221e-11	7.91143e-10
32208	EC-AVR	SLC14A1	6.5522	0.249873	5.66969e-11	8.51586e-10
32209	EC-AVR	PRKCE	6.55143	0.277597	5.69903e-11	8.5518e-10
32210	EC-AVR	AL713852.1	6.55033	2.90438	5.74111e-11	8.59859e-10
32211	EC-AVR	CCDC60	6.52835	1.79957	6.64973e-11	9.9218e-10
32212	EC-AVR	IFI44	6.49228	0.500116	8.45462e-11	1.25673e-09
32213	EC-AVR	DOC2B	6.4738	0.554301	9.55698e-11	1.41792e-09
32214	EC-AVR	DUSP6	6.46752	0.996201	9.96238e-11	1.47668e-09
32215	EC-AVR	AL360091.3	6.45351	1.10671	1.09292e-10	1.61544e-09
32216	EC-AVR	RAPGEF4	6.45115	0.327666	1.11001e-10	1.63916e-09
32217	EC-AVR	VAT1	6.44419	1.8714	1.16222e-10	1.71146e-09
32218	EC-AVR	AMOTL1	6.43607	0.427049	1.22604e-10	1.80376e-09
32219	EC-AVR	NACA	6.42751	1.63403	1.29709e-10	1.90651e-09
32220	EC-AVR	ATF7IP	6.41401	0.361772	1.41744e-10	2.07953e-09
32221	EC-AVR	KLHL4	6.4112	1.02215	1.4438e-10	2.11427e-09
32222	EC-AVR	ICAM2	6.38426	0.918686	1.72229e-10	2.51276e-09
32223	EC-AVR	SKP1	6.37107	0.972209	1.87717e-10	2.73367e-09
32224	EC-AVR	AC091078.1	6.36711	1.92952	1.92626e-10	2.80257e-09
32225	EC-AVR	COL13A1	6.35798	1.86664	2.04424e-10	2.96875e-09
32226	EC-AVR	SNRK	6.35403	0.290923	2.09746e-10	3.04046e-09
32227	EC-AVR	CTSD	6.34551	1.63807	2.21688e-10	3.20766e-09
32228	EC-AVR	RNASEK	6.31477	1.61533	2.7056e-10	3.90408e-09
32229	EC-AVR	ST3GAL5	6.31268	1.52791	2.74239e-10	3.95355e-09
32230	EC-AVR	COX7A1	6.30459	2.21943	2.88957e-10	4.15814e-09
32231	EC-AVR	AC104211.2	6.29659	2.14568	3.04255e-10	4.37429e-09
32232	EC-AVR	SEC16B	6.29256	1.3233	3.12264e-10	4.48127e-09
32233	EC-AVR	SULF2	6.28222	0.362063	3.33776e-10	4.78564e-09
32234	EC-AVR	ATP5F1E	6.25341	2.17732	4.01574e-10	5.73688e-09
32235	EC-AVR	CGNL1	6.25141	0.273645	4.06775e-10	5.80592e-09
32236	EC-AVR	PLCXD3	6.22052	1.28997	4.95502e-10	7.05957e-09
32237	EC-AVR	FAM43A	6.20872	1.27447	5.3418e-10	7.60376e-09
32238	EC-AVR	PIWIL1	6.20272	2.6056	5.54952e-10	7.87812e-09
32239	EC-AVR	TOMM7	6.17746	1.85553	6.51429e-10	9.20632e-09
32240	EC-AVR	ARAP2	6.16488	0.498883	7.05356e-10	9.95063e-09
32241	EC-AVR	RSAD2	6.14355	1.26218	8.06955e-10	1.13636e-08
32242	EC-AVR	PIK3CG	6.14073	2.53522	8.21443e-10	1.15573e-08
32243	EC-AVR	ITPKB	6.11202	0.326564	9.83767e-10	1.37797e-08
32244	EC-AVR	RORA-AS1	6.11116	0.805879	9.89069e-10	1.38294e-08
32245	EC-AVR	GRAP	6.10851	1.08992	1.00569e-09	1.40494e-08
32246	EC-AVR	CD55	6.0861	0.435546	1.15692e-09	1.60909e-08
32247	EC-AVR	ADAMTS9-AS2	6.08565	0.304844	1.16016e-09	1.61076e-08
32248	EC-AVR	FGD5	6.07568	0.283912	1.23462e-09	1.71263e-08
32249	EC-AVR	GMFG	6.06999	1.11392	1.27916e-09	1.77285e-08
32250	EC-AVR	EGLN3	6.06109	1.30047	1.35205e-09	1.87059e-08
32251	EC-AVR	AL139807.1	6.05136	0.428818	1.43624e-09	1.98186e-08
32252	EC-AVR	WWOX	6.0427	0.294276	1.5156e-09	2.0859e-08
32253	EC-AVR	TRERF1	6.02067	0.702888	1.73698e-09	2.37402e-08
32254	EC-AVR	CYTH3	6.01288	0.316265	1.82257e-09	2.48455e-08
32255	EC-AVR	SERPINH1	6.01049	0.85096	1.84962e-09	2.51925e-08
32256	EC-AVR	CDH2	5.99609	0.925051	2.02124e-09	2.74826e-08
32257	EC-AVR	SYNC	5.98968	1.49237	2.1025e-09	2.85139e-08
32258	EC-AVR	NOTCH4	5.97353	0.268705	2.3217e-09	3.13788e-08
32259	EC-AVR	PKN1	5.97266	0.423914	2.33422e-09	3.1521e-08
32260	EC-AVR	TMEFF2	5.95898	2.53339	2.53816e-09	3.42457e-08
32261	EC-AVR	ANXA1	5.95779	0.493493	2.55669e-09	3.44662e-08
32262	EC-AVR	AP001439.1	5.95121	1.46707	2.6617e-09	3.58512e-08
32263	EC-AVR	FAM171B	5.94928	1.45842	2.69332e-09	3.62462e-08
32264	EC-AVR	NDUFC2	5.94737	2.29294	2.72484e-09	3.66079e-08
32265	EC-AVR	HDAC9	5.93318	0.665603	2.97116e-09	3.98494e-08
32266	EC-AVR	HAS2	5.92419	3.46451	3.13846e-09	4.20575e-08
32267	EC-AVR	TSC22D3	5.91789	0.44419	3.261e-09	4.36255e-08
32268	EC-AVR	HIF3A	5.91198	0.293285	3.38015e-09	4.51812e-08
32269	EC-AVR	ADAMTS18	5.90104	2.88275	3.6122e-09	4.82013e-08
32270	EC-AVR	AC005162.3	5.89867	0.801158	3.66439e-09	4.88564e-08
32271	EC-AVR	AC010997.3	5.88815	0.940527	3.9055e-09	5.20272e-08
32272	EC-AVR	ITGA1	5.88444	0.267386	3.99416e-09	5.31634e-08
32273	EC-AVR	TUBB6	5.87952	0.418738	4.11465e-09	5.4675e-08
32274	EC-AVR	STRADB	5.87688	1.0876	4.18078e-09	5.55069e-08
32275	EC-AVR	AC005237.1	5.86523	0.842315	4.48519e-09	5.94485e-08
32276	EC-AVR	PEA15	5.85853	1.18228	4.66977e-09	6.17395e-08
32277	EC-AVR	TGFB1	5.84233	0.492351	5.14772e-09	6.80016e-08
32278	EC-AVR	AL157871.4	5.82648	0.962396	5.66088e-09	7.45932e-08
32279	EC-AVR	HERC6	5.81781	0.775815	5.96252e-09	7.8437e-08
32280	EC-AVR	ENTPD1	5.81221	0.293671	6.16532e-09	8.09698e-08
32281	EC-AVR	LDHA	5.80634	1.26865	6.38528e-09	8.37888e-08
32282	EC-AVR	TDRD10	5.80536	0.545519	6.42286e-09	8.4212e-08
32283	EC-AVR	ACTG1	5.80071	0.583176	6.60364e-09	8.65105e-08
32284	EC-AVR	TMEM44	5.79082	0.342989	7.00436e-09	9.15322e-08
32285	EC-AVR	EMP3	5.78996	1.18225	7.04036e-09	9.19265e-08
32286	EC-AVR	AGMO	5.78937	3.2841	7.06514e-09	9.21737e-08
32287	EC-AVR	PRDX1	5.78712	2.10832	7.16031e-09	9.33383e-08
32288	EC-AVR	SRP14	5.78256	0.810467	7.35705e-09	9.58238e-08
32289	EC-AVR	NQO2	5.78055	1.03419	7.44585e-09	9.69004e-08
32290	EC-AVR	STARD8	5.76417	0.542519	8.20619e-09	1.06532e-07
32291	EC-AVR	TBX19	5.73787	1.18408	9.58741e-09	1.24361e-07
32292	EC-AVR	CLIC2	5.73375	0.693289	9.8234e-09	1.27317e-07
32293	EC-AVR	CD38	5.73335	2.19828	9.84674e-09	1.27515e-07
32294	EC-AVR	LPAR6	5.73006	0.60232	1.00394e-08	1.29797e-07
32295	EC-AVR	ACO1	5.72499	0.878503	1.0344e-08	1.33626e-07
32296	EC-AVR	ATM	5.70891	0.363226	1.13704e-08	1.46645e-07
32297	EC-AVR	AC010976.2	5.70604	1.06511	1.15634e-08	1.49012e-07
32298	EC-AVR	IER2	5.7014	0.583076	1.18825e-08	1.52999e-07
32299	EC-AVR	P4HA1	5.67672	0.594112	1.37303e-08	1.76216e-07
32300	EC-AVR	ARL4A	5.67645	1.60407	1.37517e-08	1.76348e-07
32301	EC-AVR	HLA-DMA	5.66526	1.03433	1.46802e-08	1.87493e-07
32302	EC-AVR	DOCK2	5.65042	1.62907	1.60059e-08	2.04259e-07
32303	EC-AVR	MGAT4C	5.63165	2.83227	1.78491e-08	2.27048e-07
32304	EC-AVR	NOS3	5.60667	0.518584	2.06252e-08	2.62149e-07
32305	EC-AVR	AC110023.1	5.60147	2.52783	2.12541e-08	2.69492e-07
32306	EC-AVR	ARPC1B	5.60039	0.548738	2.13866e-08	2.70954e-07
32307	EC-AVR	FO393415.1	5.58358	3.49781	2.35619e-08	2.97797e-07
32308	EC-AVR	HIBCH	5.57345	0.314745	2.49745e-08	3.15399e-07
32309	EC-AVR	JUND	5.5723	0.462475	2.51397e-08	3.17231e-07
32310	EC-AVR	FBN1	5.54991	0.30654	2.85816e-08	3.58941e-07
32311	EC-AVR	VCAM1	5.54221	0.633901	2.98679e-08	3.74202e-07
32312	EC-AVR	ODC1	5.5376	1.83129	3.06646e-08	3.83879e-07
32313	EC-AVR	RRAS	5.50877	1.4248	3.61343e-08	4.51306e-07
32314	EC-AVR	PTPRM	5.50876	0.390475	3.61365e-08	4.51306e-07
32315	EC-AVR	SRPX2	5.50651	1.59325	3.66023e-08	4.56762e-07
32316	EC-AVR	MIER2	5.50543	0.611457	3.68272e-08	4.58894e-07
32317	EC-AVR	COX6A1	5.50541	2.43109	3.68313e-08	4.58894e-07
32318	EC-AVR	HSPA12B	5.49879	0.597019	3.8241e-08	4.76083e-07
32319	EC-AVR	TMA7	5.49136	1.5723	3.98855e-08	4.95774e-07
32320	EC-AVR	ATP5PF	5.46636	1.85582	4.59371e-08	5.69202e-07
32321	EC-AVR	ELOB	5.45752	2.36546	4.82842e-08	5.96879e-07
32322	EC-AVR	TNFRSF11B	5.44196	0.990839	5.26988e-08	6.50941e-07
32323	EC-AVR	AL162586.1	5.39193	1.16197	6.97064e-08	8.59004e-07
32324	EC-AVR	TGFBR2	5.35439	0.238174	8.58469e-08	1.05379e-06
32325	EC-AVR	SHOC1	5.33736	0.908197	9.43116e-08	1.15322e-06
32326	EC-AVR	DCHS2	5.33612	2.60197	9.49558e-08	1.1602e-06
32327	EC-AVR	ATP6V0C	5.33249	2.15851	9.68753e-08	1.18182e-06
32328	EC-AVR	AP002518.2	5.33164	0.804687	9.73273e-08	1.18642e-06
32329	EC-AVR	COTL1	5.31261	0.570902	1.08066e-07	1.31428e-06
32330	EC-AVR	NOVA2	5.31002	0.28497	1.09614e-07	1.33208e-06
32331	EC-AVR	GABRB2	5.30264	2.39456	1.14139e-07	1.38281e-06
32332	EC-AVR	SLC22A2	5.3015	1.05534	1.14856e-07	1.39043e-06
32333	EC-AVR	NREP	5.27711	0.430122	1.3124e-07	1.58028e-06
32334	EC-AVR	MX1	5.27571	0.823959	1.32242e-07	1.59113e-06
32335	EC-AVR	MGAT1	5.26931	0.529688	1.36935e-07	1.64635e-06
32336	EC-AVR	CALM2	5.26858	0.476868	1.37482e-07	1.65167e-06
32337	EC-AVR	DOK6	5.26441	0.399333	1.4064e-07	1.68832e-06
32338	EC-AVR	EPB41L2	5.26384	0.252193	1.41074e-07	1.69225e-06
32339	EC-AVR	GPX4	5.25713	1.86408	1.46323e-07	1.75254e-06
32340	EC-AVR	CRIP2	5.25045	0.465481	1.51726e-07	1.81451e-06
32341	EC-AVR	ZFPM2	5.24926	0.301569	1.52713e-07	1.82355e-06
32342	EC-AVR	LINC02391	5.24889	1.99845	1.53017e-07	1.82463e-06
32343	EC-AVR	RHOBTB1	5.24603	0.881059	1.55409e-07	1.84874e-06
32344	EC-AVR	CA4	5.23715	1.51834	1.63079e-07	1.93853e-06
32345	EC-AVR	UQCR11	5.23447	2.31978	1.65457e-07	1.96532e-06
32346	EC-AVR	INPP5D	5.20011	0.237261	1.9917e-07	2.35689e-06
32347	EC-AVR	ABHD6	5.18911	0.770897	2.11301e-07	2.49623e-06
32348	EC-AVR	TPI1	5.18854	2.34626	2.11951e-07	2.49887e-06
32349	EC-AVR	COX5B	5.18553	2.42798	2.15403e-07	2.53758e-06
32350	EC-AVR	CARD6	5.1777	1.1946	2.24636e-07	2.64044e-06
32351	EC-AVR	HAPLN1	5.17186	4.77668	2.31777e-07	2.72235e-06
32352	EC-AVR	AC093001.1	5.16749	2.41726	2.37255e-07	2.78461e-06
32353	EC-AVR	TMEM181	5.16669	0.402279	2.38273e-07	2.79448e-06
32354	EC-AVR	OVCH1	5.16042	1.20886	2.46402e-07	2.88768e-06
32355	EC-AVR	HERC5	5.15868	1.22871	2.487e-07	2.91245e-06
32356	EC-AVR	HSPB1	5.15324	0.811345	2.56026e-07	2.99379e-06
32357	EC-AVR	ACSL5	5.15314	0.698578	2.56164e-07	2.99379e-06
32358	EC-AVR	ECSCR	5.14959	0.674645	2.61055e-07	3.04809e-06
32359	EC-AVR	MEF2C-AS1	5.13803	0.384319	2.77638e-07	3.23692e-06
32360	EC-AVR	COX6C	5.12979	1.82115	2.90059e-07	3.37924e-06
32361	EC-AVR	TRIB2	5.12156	0.77503	3.03019e-07	3.52502e-06
32362	EC-AVR	LINC02202	5.09773	1.95319	3.43758e-07	3.99306e-06
32363	EC-AVR	SNHG29	5.09573	1.41613	3.47401e-07	4.02945e-06
32364	EC-AVR	CDA	5.09458	0.797042	3.4951e-07	4.05092e-06
32365	EC-AVR	CERS6	5.0939	0.379102	3.50777e-07	4.06263e-06
32366	EC-AVR	HLA-DOA	5.08317	1.81373	3.71187e-07	4.29586e-06
32367	EC-AVR	SOCS2	5.06532	0.584657	4.07709e-07	4.70475e-06
32368	EC-AVR	CDC42EP1	5.06095	1.21237	4.17184e-07	4.81056e-06
32369	EC-AVR	FZD4	5.05511	0.369907	4.30145e-07	4.9564e-06
32370	EC-AVR	AC093110.1	5.05329	1.30349	4.34256e-07	5.00012e-06
32371	EC-AVR	LINC02664	5.05033	1.96081	4.41053e-07	5.07468e-06
32372	EC-AVR	TNS2	5.02192	0.263752	5.11572e-07	5.87749e-06
32373	EC-AVR	GPR17	5.0208	1.88776	5.14559e-07	5.90751e-06
32374	EC-AVR	AGTPBP1	5.02035	0.298319	5.15761e-07	5.91701e-06
32375	EC-AVR	SLC35F1	5.01939	1.98117	5.18369e-07	5.94261e-06
32376	EC-AVR	AC025171.1	5.00337	0.639317	5.63361e-07	6.44903e-06
32377	EC-AVR	AL024474.2	5.00039	1.05124	5.72133e-07	6.53997e-06
32378	EC-AVR	CABCOCO1	4.98349	2.06415	6.24473e-07	7.12279e-06
32379	EC-AVR	CASC19	4.97824	1.19045	6.41658e-07	7.31351e-06
32380	EC-AVR	AC007193.2	4.97743	1.02934	6.44329e-07	7.33337e-06
32381	EC-AVR	SH2B3	4.97342	0.344326	6.57805e-07	7.47058e-06
32382	EC-AVR	SOD1	4.95886	2.22654	7.09069e-07	8.02968e-06
32383	EC-AVR	AP001011.1	4.95707	0.838998	7.15641e-07	8.09829e-06
32384	EC-AVR	TRIO	4.95572	0.20967	7.20642e-07	8.1432e-06
32385	EC-AVR	SPATA5	4.95339	0.317382	7.29334e-07	8.22376e-06
32386	EC-AVR	TRPC1	4.93702	0.373083	7.93251e-07	8.91264e-06
32387	EC-AVR	CAV2	4.93452	0.864872	8.03478e-07	9.01472e-06
32388	EC-AVR	ADARB1	4.93276	0.249148	8.10759e-07	9.08994e-06
32389	EC-AVR	NLRP1	4.93042	0.255211	8.2054e-07	9.19308e-06
32390	EC-AVR	GLUL	4.92679	0.613428	8.35903e-07	9.35856e-06
32391	EC-AVR	NYAP1	4.92504	2.10191	8.43428e-07	9.43611e-06
32392	EC-AVR	CDKN1C	4.91455	1.3728	8.89854e-07	9.94847e-06
32393	EC-AVR	XAF1	4.91259	0.232384	8.98805e-07	1.00414e-05
32394	EC-AVR	UMOD	4.90549	2.15883	9.31932e-07	1.03895e-05
32395	EC-AVR	PTPN4	4.89527	0.36201	9.81699e-07	1.09288e-05
32396	EC-AVR	STARD4	4.88108	1.00145	1.05504e-06	1.17123e-05
32397	EC-AVR	CMSS1	4.87938	0.360847	1.06419e-06	1.18055e-05
32398	EC-AVR	CCNH	4.87724	0.247003	1.0758e-06	1.19259e-05
32399	EC-AVR	SH3BGRL3	4.87173	1.74749	1.10623e-06	1.22461e-05
32400	EC-AVR	MYO1B	4.86638	0.271723	1.13661e-06	1.25736e-05
32401	EC-AVR	ITPRIP	4.8571	0.190989	1.1912e-06	1.3159e-05
32402	EC-AVR	OAS3	4.85241	1.45294	1.21972e-06	1.34647e-05
32403	EC-AVR	S100A11	4.83334	2.08491	1.34261e-06	1.48006e-05
32404	EC-AVR	LINC00513	4.83227	0.398705	1.34983e-06	1.48698e-05
32405	EC-AVR	STARD4-AS1	4.82476	1.25554	1.40169e-06	1.54303e-05
32406	EC-AVR	RBFOX1	4.81711	0.423861	1.45653e-06	1.60229e-05
32407	EC-AVR	MT1E	4.78923	1.74917	1.67422e-06	1.83792e-05
32408	EC-AVR	RFTN2	4.78162	0.517992	1.73889e-06	1.90758e-05
32409	EC-AVR	ANTXR2	4.77814	0.461192	1.76927e-06	1.93957e-05
32410	EC-AVR	ARNTL	4.76156	1.0524	1.92106e-06	2.09868e-05
32411	EC-AVR	LINC02197	4.75318	1.56366	2.00239e-06	2.1845e-05
32412	EC-AVR	GIMAP1	4.74046	1.06284	2.13235e-06	2.32147e-05
32413	EC-AVR	CSF1	4.71507	0.996044	2.41633e-06	2.61799e-05
32414	EC-AVR	AGFG2	4.71236	0.796219	2.44859e-06	2.65113e-05
32415	EC-AVR	MATN2	4.71169	0.419866	2.4567e-06	2.65808e-05
32416	EC-AVR	SLC15A3	4.70517	1.48757	2.53648e-06	2.74253e-05
32417	EC-AVR	POLR2L	4.70401	2.57644	2.55102e-06	2.75636e-05
32418	EC-AVR	LHFPL6	4.70364	0.222424	2.55565e-06	2.75947e-05
32419	EC-AVR	APLP2	4.69544	0.566175	2.66036e-06	2.86861e-05
32420	EC-AVR	FOXN2	4.69478	0.389896	2.66891e-06	2.87586e-05
32421	EC-AVR	NAV1	4.69147	0.213318	2.71243e-06	2.92076e-05
32422	EC-AVR	LINC02328	4.68478	0.524522	2.80256e-06	3.01576e-05
32423	EC-AVR	CTSA	4.67784	1.70422	2.89907e-06	3.11325e-05
32424	EC-AVR	NDUFA4	4.6766	2.21986	2.91673e-06	3.13008e-05
32425	EC-AVR	AL161457.2	4.6751	1.41547	2.93811e-06	3.15089e-05
32426	EC-AVR	INMT	4.67224	1.52393	2.97932e-06	3.19075e-05
32427	EC-AVR	ISG15	4.66801	1.45765	3.04132e-06	3.25493e-05
32428	EC-AVR	AL355916.1	4.66779	1.12303	3.04452e-06	3.25615e-05
32429	EC-AVR	LIPE	4.66481	0.747837	3.08905e-06	3.30154e-05
32430	EC-AVR	HSP90AB1	4.65734	0.736848	3.20323e-06	3.41895e-05
32431	EC-AVR	NDUFB7	4.65183	2.18608	3.29004e-06	3.50923e-05
32432	EC-AVR	CC2D2B	4.64274	0.393231	3.43812e-06	3.65483e-05
32433	EC-AVR	CCL14	4.63509	1.54816	3.56781e-06	3.78505e-05
32434	EC-AVR	ERO1B	4.60615	0.650726	4.10194e-06	4.33422e-05
32435	EC-AVR	MYLIP	4.59948	0.646221	4.23553e-06	4.47238e-05
32436	EC-AVR	MAP3K11	4.59753	0.504623	4.27536e-06	4.51142e-05
32437	EC-AVR	FAM110D	4.59588	1.24272	4.30918e-06	4.54407e-05
32438	EC-AVR	ITGB4	4.59427	0.699301	4.34266e-06	4.57632e-05
32439	EC-AVR	TNFSF12	4.5895	1.66967	4.44311e-06	4.67905e-05
32440	EC-AVR	DCHS1	4.58592	0.777899	4.51995e-06	4.75679e-05
32441	EC-AVR	SCARF1	4.57572	0.569744	4.74574e-06	4.98114e-05
32442	EC-AVR	LAYN	4.57499	1.54118	4.76236e-06	4.99526e-05
32443	EC-AVR	FILIP1L	4.57176	0.447378	4.83641e-06	5.0662e-05
32444	EC-AVR	CD226	4.5668	1.48466	4.9522e-06	5.17718e-05
32445	EC-AVR	DISC1	4.56043	0.222142	5.10481e-06	5.32966e-05
32446	EC-AVR	OSMR	4.5532	0.166839	5.28369e-06	5.5055e-05
32447	EC-AVR	SEMA6D	4.55044	0.766147	5.35348e-06	5.5672e-05
32448	EC-AVR	AC008696.2	4.53917	1.66288	5.6475e-06	5.85752e-05
32449	EC-AVR	ATP5F1D	4.53902	2.33451	5.65173e-06	5.85805e-05
32450	EC-AVR	IER5	4.53449	1.35464	5.77434e-06	5.98122e-05
32451	EC-AVR	MYCBP2-AS1	4.52474	0.905964	6.04707e-06	6.25141e-05
32452	EC-AVR	ANXA3	4.49867	0.51524	6.83808e-06	7.05068e-05
32453	EC-AVR	IGFBP6	4.48006	3.63297	7.46228e-06	7.67924e-05
32454	EC-AVR	FHAD1	4.47762	1.51733	7.5481e-06	7.7625e-05
32455	EC-AVR	AC022101.1	4.4744	2.41299	7.66271e-06	7.87011e-05
32456	EC-AVR	AC110296.1	4.47152	1.64171	7.76668e-06	7.9717e-05
32457	EC-AVR	AC023509.6	4.45913	0.705164	8.22912e-06	8.42444e-05
32458	EC-AVR	AL133268.4	4.45317	0.913861	8.46132e-06	8.65654e-05
32459	EC-AVR	SKIL	4.44844	0.269327	8.6495e-06	8.84333e-05
32460	EC-AVR	LYN	4.43724	0.374939	9.11216e-06	9.31032e-05
32461	EC-AVR	DGKZ	4.43586	0.336322	9.17074e-06	9.36376e-05
32462	EC-AVR	CRNDE	4.42062	0.514746	9.84192e-06	0.000100235
32463	EC-AVR	MT1X	4.4174	2.31412	9.98935e-06	0.000101606
32464	EC-AVR	CX3CL1	4.40887	0.628643	1.03911e-05	0.000105556
32465	EC-AVR	LINC01090	4.38901	1.92265	1.13869e-05	0.000115523
32466	EC-AVR	GGT5	4.38168	0.900885	1.17768e-05	0.000119173
32467	EC-AVR	CSRP1	4.36164	0.871163	1.29088e-05	0.000130377
32468	EC-AVR	TIMP3	4.35854	0.276512	1.30933e-05	0.000132071
32469	EC-AVR	SMPD3	4.35086	2.17839	1.35606e-05	0.000136436
32470	EC-AVR	ANKRD50	4.35038	0.504573	1.35899e-05	0.000136643
32471	EC-AVR	DHFR	4.34881	0.901259	1.36875e-05	0.000137537
32472	EC-AVR	LRMP	4.34445	0.887535	1.39623e-05	0.000140031
32473	EC-AVR	C6orf141	4.33147	2.38154	1.4812e-05	0.000148459
32474	EC-AVR	ADGRF5	4.33101	0.250309	1.48429e-05	0.000148674
32475	EC-AVR	HIC1	4.32362	1.89527	1.53489e-05	0.000153353
32476	EC-AVR	AMIGO2	4.32144	2.06412	1.55016e-05	0.000154781
32477	EC-AVR	AL031658.1	4.31185	1.3712	1.61897e-05	0.000161244
32478	EC-AVR	MFNG	4.31105	1.17948	1.62481e-05	0.000161723
32479	EC-AVR	ATP5F1B	4.30113	2.46429	1.69933e-05	0.00016882
32480	EC-AVR	CLIC4	4.29761	0.17457	1.72652e-05	0.000171306
32481	EC-AVR	CP	4.2934	0.709891	1.75955e-05	0.000174474
32482	EC-AVR	ATP1B3	4.28944	0.147759	1.79121e-05	0.000177391
32483	EC-AVR	GAS6-AS1	4.28178	0.858042	1.85403e-05	0.000183497
32484	EC-AVR	FXYD6	4.2783	0.348839	1.88329e-05	0.000186276
32485	EC-AVR	MDK	4.27495	2.57146	1.91182e-05	0.000188979
32486	EC-AVR	TFPI2	4.27393	2.72082	1.92061e-05	0.000189729
32487	EC-AVR	NXPE3	4.26977	0.631088	1.9567e-05	0.000192933
32488	EC-AVR	VSIR	4.26611	0.805992	1.98908e-05	0.000195881
32489	EC-AVR	COL25A1	4.25972	0.868707	2.04681e-05	0.000201314
32490	EC-AVR	THSD4	4.25175	0.245875	2.12108e-05	0.00020836
32491	EC-AVR	KIAA1841	4.24737	0.42135	2.16299e-05	0.000212212
32492	EC-AVR	CPNE2	4.2352	0.386074	2.28347e-05	0.000223755
32493	EC-AVR	RBP1	4.22996	2.18586	2.33736e-05	0.000228751
32494	EC-AVR	GDF3	4.22586	6.37724	2.38032e-05	0.000232668
32495	EC-AVR	ARHGEF4	4.22554	0.85371	2.38374e-05	0.000232857
32496	EC-AVR	CYYR1-AS1	4.22259	0.774936	2.41508e-05	0.000235773
32497	EC-AVR	PPP1R18	4.22243	1.14796	2.41687e-05	0.000235801
32498	EC-AVR	CASC8	4.22047	2.32079	2.43797e-05	0.000237714
32499	EC-AVR	TPRG1	4.21221	0.957958	2.52886e-05	0.000246423
32500	EC-AVR	COX6B1	4.21082	2.39461	2.54442e-05	0.000247786
32501	EC-AVR	MID1	4.20235	0.245182	2.64157e-05	0.000256614
32502	EC-AVR	CHCHD2	4.20106	1.5838	2.65664e-05	0.00025792
32503	EC-AVR	FHIT	4.19479	0.201939	2.7312e-05	0.000264995
32504	EC-AVR	FSCN1	4.19011	0.828805	2.78818e-05	0.000270357
32505	EC-AVR	ACSM3	4.18464	0.630905	2.85613e-05	0.000276437
32506	EC-AVR	FAT4	4.18386	0.218489	2.866e-05	0.000277222
32507	EC-AVR	AC013287.1	4.17913	1.40101	2.92628e-05	0.000282706
32508	EC-AVR	TSPAN6	4.16274	2.85324	3.1445e-05	0.000302493
32509	EC-AVR	NFATC3	4.1609	0.261159	3.1699e-05	0.000304751
32510	EC-AVR	HAGH	4.16015	0.551373	3.18042e-05	0.000305576
32511	EC-AVR	CAMKK1	4.14905	0.715157	3.33863e-05	0.000320387
32512	EC-AVR	PRKCA-AS1	4.14698	1.53233	3.36896e-05	0.000322905
32513	EC-AVR	EIF1B-AS1	4.13816	0.514141	3.50103e-05	0.000335359
32514	EC-AVR	BTF3	4.13198	1.3933	3.59657e-05	0.000344221
32515	EC-AVR	GIMAP2	4.12969	1.26943	3.63259e-05	0.000347329
32516	EC-AVR	PTPRR	4.12871	1.28475	3.64805e-05	0.000348385
32517	EC-AVR	DENND5B	4.11352	0.283542	3.89672e-05	0.000371459
32518	EC-AVR	MAP2K6	4.10908	0.600218	3.97235e-05	0.000378441
32519	EC-AVR	WNT7A	4.10859	4.08113	3.9809e-05	0.000379025
32520	EC-AVR	LAMTOR5	4.1083	2.24063	3.98588e-05	0.000379271
32521	EC-AVR	ALDH1A1	4.10697	2.14638	4.00886e-05	0.000381229
32522	EC-AVR	RAP2A	4.10516	0.682173	4.04036e-05	0.000383531
32523	EC-AVR	MPV17L	4.0971	1.87152	4.18352e-05	0.000396404
32524	EC-AVR	AC087627.1	4.07447	1.42997	4.61194e-05	0.000435431
32525	EC-AVR	HS3ST3B1	4.06955	1.35508	4.71038e-05	0.000444459
32526	EC-AVR	ATP5MG	4.0609	1.74369	4.88846e-05	0.000460712
32527	EC-AVR	ID2	4.05564	0.498895	4.99968e-05	0.000470351
32528	EC-AVR	ACOT13	4.05428	1.01052	5.02883e-05	0.000472812
32529	EC-AVR	AL356124.1	4.05136	0.429156	5.09208e-05	0.000478474
32530	EC-AVR	CMPK2	4.04839	1.46541	5.15706e-05	0.000484004
32531	EC-AVR	AC007998.3	4.02864	1.9296	5.61003e-05	0.000525579
32532	EC-AVR	MEDAG	4.02764	1.04478	5.63388e-05	0.0005275
32533	EC-AVR	DENND6A-AS1	4.02595	0.848723	5.67446e-05	0.000530984
32534	EC-AVR	SSR4	4.01762	2.51862	5.87878e-05	0.000549777
32535	EC-AVR	HLA-F	4.01221	0.633127	6.01542e-05	0.000561891
32536	EC-AVR	COX4I1	4.00578	2.13075	6.18129e-05	0.000577042
32537	EC-AVR	CDC42EP2	4.00022	2.06813	6.32846e-05	0.000590083
32538	EC-AVR	CLSTN3	3.99873	0.871842	6.36833e-05	0.0005931
32539	EC-AVR	RNF149	3.99633	0.305861	6.43332e-05	0.0005988
32540	EC-AVR	CDK6	3.96664	0.227536	7.28924e-05	0.000674885
32541	EC-AVR	TSPAN4	3.96205	0.431611	7.43085e-05	0.000686788
32542	EC-AVR	FZD1	3.96008	2.66439	7.49247e-05	0.000691674
32543	EC-AVR	PROS1	3.95756	0.377142	7.57197e-05	0.000698604
32544	EC-AVR	SLFN5	3.95502	0.422794	7.65277e-05	0.000705646
32545	EC-AVR	IFIT1	3.94396	1.45718	8.01472e-05	0.000738158
32546	EC-AVR	AC078883.1	3.93926	0.945332	8.17347e-05	0.000751902
32547	EC-AVR	TLN2	3.93908	0.393541	8.17957e-05	0.000752025
32548	EC-AVR	AP3M2	3.93299	0.589056	8.38946e-05	0.000768637
32549	EC-AVR	COX7C	3.93275	2.19313	8.39794e-05	0.000768967
32550	EC-AVR	BTN3A2	3.92712	0.581185	8.59691e-05	0.000786729
32551	EC-AVR	RBMS1	3.92494	0.196954	8.67529e-05	0.000793442
32552	EC-AVR	AC008892.1	3.92331	1.04335	8.73403e-05	0.000798166
32553	EC-AVR	NDUFA13	3.92323	1.57119	8.73705e-05	0.000798166
32554	EC-AVR	EPSTI1	3.92257	0.575582	8.76092e-05	0.000799884
32555	EC-AVR	AC004551.1	3.91233	1.61507	9.14084e-05	0.000833125
32556	EC-AVR	NELL1	3.91119	2.24337	9.1844e-05	0.000836613
32557	EC-AVR	BFSP1	3.91032	1.25594	9.21747e-05	0.000839141
32558	EC-AVR	AC119150.1	3.90097	2.25525	9.58084e-05	0.000870715
32559	EC-AVR	AC105001.1	3.90076	0.724877	9.58905e-05	0.00087096
32560	EC-AVR	NR3C1	3.8956	0.200186	9.79563e-05	0.000889211
32561	EC-AVR	GIMAP4	3.89119	0.672193	9.9754e-05	0.00090397
32562	EC-AVR	CDH23	3.88766	1.06197	0.000101216	0.000916692
32563	EC-AVR	SGO1-AS1	3.88606	0.433701	0.000101886	0.000922235
32564	EC-AVR	DPYSL2	3.88373	0.247461	0.000102865	0.000930027
32565	EC-AVR	PKM	3.88315	0.907962	0.000103113	0.000931733
32566	EC-AVR	ATOX1	3.87962	1.12902	0.000104618	0.000944253
32567	EC-AVR	BTN3A1	3.86824	0.619904	0.000109625	0.000988885
32568	EC-AVR	ADAMTSL1	3.86452	0.237283	0.00011131	0.0010035
32569	EC-AVR	MIF	3.85467	2.22578	0.000115888	0.00104418
32570	EC-AVR	OAS2	3.85091	1.07488	0.000117677	0.0010597
32571	EC-AVR	AC024382.1	3.84979	1.61257	0.000118219	0.00106397
32572	EC-AVR	AL035446.2	3.84807	2.53352	0.000119054	0.00107088
32573	EC-AVR	SEMA6B	3.84235	0.321869	0.000121862	0.00109488
32574	EC-AVR	SLC2A10	3.83999	1.09536	0.00012304	0.00110358
32575	EC-AVR	AL162586.2	3.83683	1.3545	0.000124632	0.00111706
32576	EC-AVR	AL356737.2	3.83549	2.11084	0.000125314	0.00112092
32577	EC-AVR	MYO10	3.83195	0.206724	0.000127133	0.00113642
32578	EC-AVR	PIR	3.82135	0.529369	0.000132723	0.00118572
32579	EC-AVR	DPYD-AS1	3.81464	0.938269	0.000136383	0.00121773
32580	EC-AVR	ATAD3C	3.79991	1.28406	0.000144749	0.00128878
32581	EC-AVR	MYO7B	3.79939	1.50879	0.000145053	0.00129076
32582	EC-AVR	ACAT1	3.79771	0.76575	0.00014604	0.00129881
32583	EC-AVR	RNLS	3.79654	0.722908	0.00014673	0.00130421
32584	EC-AVR	ICAM1	3.77525	0.254268	0.000159846	0.00141442
32585	EC-AVR	IQSEC2	3.77049	0.843678	0.000162928	0.00143975
32586	EC-AVR	NRN1	3.7697	1.13863	0.000163447	0.00144164
32587	EC-AVR	AGBL3	3.76955	0.593968	0.000163544	0.00144164
32588	EC-AVR	FGD6	3.76677	0.257848	0.000165374	0.00145599
32589	EC-AVR	NDUFC1	3.76622	1.95085	0.000165738	0.00145838
32590	EC-AVR	AL445250.1	3.7631	0.71887	0.00016782	0.00147588
32591	EC-AVR	TCTEX1D1	3.75327	1.79638	0.000174546	0.00153332
32592	EC-AVR	ANKS1A	3.75056	0.126222	0.000176437	0.00154908
32593	EC-AVR	CHSY1	3.74777	0.153767	0.000178413	0.00156381
32594	EC-AVR	SAP18	3.74401	1.6854	0.000181109	0.00158656
32595	EC-AVR	PTGES	3.73977	4.21912	0.000184189	0.00161176
32596	EC-AVR	NDRG2	3.73432	0.893045	0.000188226	0.00164617
32597	EC-AVR	TOR4A	3.72979	1.77971	0.000191637	0.00167415
32598	EC-AVR	AC002460.2	3.71535	0.64039	0.000202926	0.0017665
32599	EC-AVR	GPC5-AS2	3.71526	2.46871	0.000202992	0.0017665
32600	EC-AVR	PTK2B	3.71292	0.545891	0.000204883	0.00178198
32601	EC-AVR	AC010524.1	3.71115	1.22487	0.000206321	0.00179349
32602	EC-AVR	B4GAT1	3.70043	2.28343	0.000215236	0.00186585
32603	EC-AVR	SNAI2	3.69203	2.11278	0.000222472	0.00192647
32604	EC-AVR	GPSM2	3.68926	0.909979	0.000224906	0.00194541
32605	EC-AVR	TAP2	3.6876	0.699667	0.000226376	0.00195705
32606	EC-AVR	EDF1	3.6789	1.34585	0.000234244	0.00202396
32607	EC-AVR	NDUFB10	3.67741	2.38655	0.000235617	0.00203471
32608	EC-AVR	ZFP36L2	3.67403	0.388533	0.000238757	0.0020607
32609	EC-AVR	OST4	3.66898	2.15908	0.00024352	0.00210066
32610	EC-AVR	CRHBP	3.66653	0.227437	0.000245868	0.00211975
32611	EC-AVR	CD302	3.65733	0.874063	0.00025486	0.00219608
32612	EC-AVR	AC025171.2	3.65558	0.462684	0.000256602	0.00220989
32613	EC-AVR	ELMO1-AS1	3.64168	0.811194	0.000270866	0.00233146
32614	EC-AVR	DNER	3.64024	2.22853	0.000272386	0.00234071
32615	EC-AVR	PTPRG-AS1	3.63596	0.681234	0.000276947	0.00237732
32616	EC-AVR	IFIT3	3.63553	1.17155	0.000277414	0.00238003
32617	EC-AVR	TAL1	3.62732	0.345735	0.000286381	0.00245429
32618	EC-AVR	AC097515.1	3.62634	1.17159	0.000287463	0.00246089
32619	EC-AVR	GM2A	3.61325	1.56651	0.000302382	0.00258441
32620	EC-AVR	EPHX2	3.60748	1.25853	0.000309191	0.00263547
32621	EC-AVR	IRAK2	3.6012	0.307685	0.000316751	0.00269409
32622	EC-AVR	AP002812.2	3.58664	0.757651	0.000334969	0.00283986
32623	EC-AVR	ZNF519	3.58047	0.734347	0.000342974	0.00290149
32624	EC-AVR	CMC1	3.58009	0.387811	0.000343477	0.00290368
32625	EC-AVR	EFNA1	3.5727	0.55021	0.000353322	0.00298105
32626	EC-AVR	COMMD6	3.57033	1.82894	0.000356532	0.00300653
32627	EC-AVR	NBAT1	3.56962	1.58546	0.000357493	0.00301302
32628	EC-AVR	ACKR1	3.56437	1.65152	0.000364729	0.00307237
32629	EC-AVR	ADGRL3	3.55823	0.533954	0.000373361	0.00313504
32630	EC-AVR	AC112722.1	3.54238	1.15495	0.000396534	0.00331902
32631	EC-AVR	ACADM	3.53847	0.524055	0.000402458	0.00336505
32632	EC-AVR	UBL5	3.52675	2.12931	0.00042069	0.00351376
32633	EC-AVR	TRPM7	3.52379	0.211051	0.000425424	0.00354954
32634	EC-AVR	GCNT4	3.51661	1.62881	0.000437093	0.00364113
32635	EC-AVR	GABARAP	3.51541	1.86181	0.000439072	0.00365569
32636	EC-AVR	MARC2	3.51516	0.554386	0.000439482	0.00365718
32637	EC-AVR	PLAAT3	3.51466	0.510173	0.000440321	0.00366223
32638	EC-AVR	AJ009632.2	3.50868	2.34502	0.00045033	0.00374153
32639	EC-AVR	GSTP1	3.50167	2.05963	0.000462349	0.00383534
32640	EC-AVR	HLA-DMB	3.4972	0.787317	0.00047017	0.00389816
32641	EC-AVR	AC073343.2	3.4949	0.948313	0.000474239	0.00392877
32642	EC-AVR	CALML4	3.4944	1.1667	0.000475128	0.00393307
32643	EC-AVR	TMEM273	3.49414	1.17074	0.000475598	0.0039349
32644	EC-AVR	CDH5	3.47199	0.169646	0.000516607	0.00426748
32645	EC-AVR	LINC01268	3.46829	3.21797	0.000523781	0.00432439
32646	EC-AVR	SLC16A1-AS1	3.46816	0.415063	0.000524044	0.00432439
32647	EC-AVR	ABR	3.46112	0.128058	0.000537932	0.00443205
32648	EC-AVR	ANKRD37	3.455	1.79556	0.000550287	0.00452675
32649	EC-AVR	AL390860.1	3.45007	0.864011	0.000560447	0.00460553
32650	EC-AVR	UQCRB	3.43882	1.8663	0.00058425	0.00479863
32651	EC-AVR	AGO4	3.42133	0.246732	0.000623166	0.00510764
32652	EC-AVR	ADORA2A-AS1	3.41848	1.96247	0.000629718	0.00515866
32653	EC-AVR	LINC02058	3.40914	3.01749	0.000651688	0.00532757
32654	EC-AVR	MAPK3	3.39104	0.731953	0.000696276	0.00568325
32655	EC-AVR	AC015853.3	3.38369	1.00081	0.00071519	0.00582859
32656	EC-AVR	TEAD4	3.38183	0.241803	0.000720055	0.00586521
32657	EC-AVR	AC007563.2	3.37816	0.964403	0.000729717	0.00593473
32658	EC-AVR	RIPOR1	3.37312	0.293274	0.000743203	0.00603819
32659	EC-AVR	ASB13	3.36515	0.770289	0.000765024	0.00620908
32660	EC-AVR	NDUFA1	3.36369	2.35994	0.000769082	0.00623881
32661	EC-AVR	GBP2	3.34788	0.553553	0.000814336	0.00659237
32662	EC-AVR	OVCH1-AS1	3.34267	0.557199	0.000829759	0.00671034
32663	EC-AVR	MAK	3.34059	0.535631	0.00083601	0.00675397
32664	EC-AVR	EHD2	3.31414	0.901242	0.000919256	0.00737366
32665	EC-AVR	POLR3G	3.30875	1.36426	0.000937122	0.00750553
32666	EC-AVR	MYRIP	3.30458	0.193281	0.0009512	0.00760671
32667	EC-AVR	HMGCL	3.30103	0.744323	0.000963313	0.00769968
32668	EC-AVR	ITGAV	3.29727	0.11292	0.000976283	0.00779545
32669	EC-AVR	AC009899.1	3.28763	0.846664	0.00101034	0.00805514
32670	EC-AVR	ATP5ME	3.28333	1.53044	0.00102589	0.0081668
32671	EC-AVR	LIMA1	3.27801	0.137027	0.00104543	0.00831816
32672	EC-AVR	LRRC8A	3.26923	0.384968	0.0010784	0.00856753
32673	EC-AVR	CDH12	3.26662	0.985903	0.00108841	0.00864271
32674	EC-AVR	MYCBPAP	3.26367	1.88618	0.00109979	0.00872869
32675	EC-AVR	LIX1L	3.25999	0.746987	0.00111416	0.00883828
32676	EC-AVR	CD99	3.2576	0.220687	0.00112357	0.00890846
32677	EC-AVR	C1orf112	3.25487	0.842448	0.00113444	0.00898562
32678	EC-AVR	RAMP2-AS1	3.25226	0.722468	0.00114491	0.00906399
32679	EC-AVR	ATP5MD	3.25112	2.07392	0.0011495	0.00909115
32680	EC-AVR	AL359220.1	3.24822	0.426915	0.00116128	0.00917055
32681	EC-AVR	CHST7	3.24539	1.33424	0.00117288	0.00925291
32682	EC-AVR	CHST1	3.23498	1.09165	0.00121649	0.00957306
32683	EC-AVR	CKLF	3.23219	0.588301	0.00122844	0.00966228
32684	EC-AVR	GBP1	3.22812	0.780415	0.00124606	0.00978623
32685	EC-AVR	NEDD4L	3.22741	0.263892	0.00124917	0.00980575
32686	EC-AVR	SEMA4C	3.22578	0.467062	0.00125628	0.00985177
32687	EC-AVR	S1PR1	3.22498	0.465721	0.00125982	0.00987465
32688	EC-AVR	SSBP2	3.21907	0.148589	0.00128609	0.0100605
32689	EC-AVR	SIGIRR	3.21108	0.479453	0.00132236	0.0103239
32690	EC-AVR	GAB3	3.20874	0.674468	0.00133316	0.010403
32691	EC-AVR	ADORA2A	3.20435	1.42933	0.0013537	0.0105476
32692	EC-AVR	ENC1	3.19739	1.03496	0.00138676	0.0107733
32693	EC-AVR	GSE1	3.18836	0.0976032	0.0014308	0.01111
32694	EC-AVR	TAP1	3.1841	0.801188	0.00145202	0.0112692
32695	EC-AVR	SYNPO	3.18365	0.19599	0.00145432	0.0112815
32696	EC-AVR	PRDX3	3.1834	1.76135	0.00145558	0.0112858
32697	EC-AVR	AC092939.1	3.17613	5.78601	0.00149255	0.0115441
32698	EC-AVR	DDX60	3.17478	0.274324	0.00149949	0.011592
32699	EC-AVR	ATP5MPL	3.17145	1.86238	0.00151682	0.0117203
32700	EC-AVR	FLNA	3.16591	0.208299	0.00154599	0.0119339
32701	EC-AVR	AR	3.16467	0.306474	0.00155257	0.0119789
32702	EC-AVR	AC007192.2	3.16175	1.99802	0.00156822	0.0120938
32703	EC-AVR	DIP2C	3.15782	0.138069	0.00158952	0.0122401
32704	EC-AVR	AC093535.1	3.15594	0.464729	0.0015998	0.0123132
32705	EC-AVR	LYL1	3.15029	1.05711	0.00163109	0.0125479
32706	EC-AVR	AC104596.1	3.14434	0.577893	0.00166465	0.0127936
32707	EC-AVR	CRYL1	3.13902	0.440031	0.00169516	0.0130154
32708	EC-AVR	G0S2	3.13105	3.20601	0.00174183	0.0133543
32709	EC-AVR	CRLF3	3.11917	0.301789	0.00181359	0.0138697
32710	EC-AVR	SERPINB9	3.11905	0.667865	0.00181433	0.0138697
32711	EC-AVR	PCDH17	3.11224	0.0778142	0.00185673	0.0141802
32712	EC-AVR	SLC25A6	3.11075	1.28397	0.00186613	0.0142381
32713	EC-AVR	IFI35	3.10995	1.24769	0.00187121	0.0142632
32714	EC-AVR	AC106845.1	3.10995	1.39357	0.00187122	0.0142632
32715	EC-AVR	AC087672.2	3.10466	1.19682	0.00190497	0.0145065
32716	EC-AVR	PMAIP1	3.10264	3.33226	0.001918	0.0145986
32717	EC-AVR	TCF7L1	3.08483	0.129625	0.0020367	0.0154367
32718	EC-AVR	PGRMC1	3.0815	2.20221	0.00205959	0.0155936
32719	EC-AVR	GPX8	3.07918	1.96933	0.00207573	0.0156932
32720	EC-AVR	LNX1	3.07539	0.28491	0.00210226	0.0158786
32721	EC-AVR	LINC02774	3.07237	1.33566	0.00212369	0.0160252
32722	EC-AVR	FXYD5	3.07133	0.830549	0.00213107	0.0160654
32723	EC-AVR	ITGA10	3.05445	0.663722	0.00225472	0.0169409
32724	EC-AVR	SIAE	3.05323	0.857564	0.00226389	0.0169796
32725	EC-AVR	LINC01344	3.04898	2.1123	0.00229617	0.0172033
32726	EC-AVR	SLC25A3	3.04854	1.12802	0.00229957	0.0172123
32727	EC-AVR	HINT1	3.0484	1.27101	0.00230064	0.0172123
32728	EC-AVR	SORBS3	3.04547	0.574917	0.00232318	0.0173562
32729	EC-AVR	AC006387.1	3.04247	1.77576	0.00234648	0.0175138
32730	EC-AVR	NHSL2	3.04192	0.213096	0.00235071	0.017537
32731	EC-AVR	AC011092.2	3.03916	0.810954	0.00237236	0.0176818
32732	EC-AVR	SIPA1	3.03229	0.53895	0.00242709	0.0180727
32733	EC-AVR	AL591002.1	3.03049	2.00483	0.00244153	0.0181716
32734	EC-AVR	FAM89B	3.02748	1.99428	0.00246604	0.0183454
32735	EC-AVR	COX7B	3.0261	2.51311	0.00247729	0.0184204
32736	EC-AVR	CARD10	3.02139	0.474707	0.00251617	0.0186743
32737	EC-AVR	NFKB1	3.01652	0.197173	0.00255693	0.0189679
32738	EC-AVR	POLA2	3.01496	0.675594	0.00257014	0.0190569
32739	EC-AVR	SLC6A6	3.01195	0.1571	0.00259577	0.01922
32740	EC-AVR	CALHM2	2.995	1.65091	0.00274445	0.0202827
32741	EC-AVR	PEX5L	2.99421	1.94726	0.00275153	0.0203256
32742	EC-AVR	FAM160B1	2.99338	0.376203	0.00275908	0.0203718
32743	EC-AVR	PHLDA3	2.98254	1.79687	0.00285871	0.0210581
32744	EC-AVR	AL590617.2	2.97655	1.15467	0.00291515	0.0214439
32745	EC-AVR	C1orf115	2.96986	1.10884	0.00297932	0.0218853
32746	EC-AVR	PFDN5	2.95463	1.0298	0.00313043	0.0229739
32747	EC-AVR	LYAR	2.94559	1.13772	0.00322342	0.0236344
32748	EC-AVR	AKR1A1	2.94245	0.820402	0.00325629	0.0238532
32749	EC-AVR	HLA-DQA2	2.94108	3.17267	0.00327072	0.0239478
32750	EC-AVR	LMCD1	2.93879	0.0829676	0.00329493	0.0241139
32751	EC-AVR	SLF1	2.92308	0.353197	0.00346589	0.0253299
32752	EC-AVR	RAB34	2.9204	2.00264	0.00349583	0.0255368
32753	EC-AVR	TMEM140	2.91969	0.464635	0.00350384	0.0255836
32754	EC-AVR	PHLPP1	2.91647	0.14592	0.00354012	0.0258246
32755	EC-AVR	AIM2	2.91288	2.09045	0.00358117	0.026112
32756	EC-AVR	ATP6V0B	2.89945	1.93447	0.00373814	0.0271811
32757	EC-AVR	AC079380.1	2.89488	0.629712	0.00379298	0.0275672
32758	EC-AVR	CAVIN3	2.89111	1.60122	0.00383887	0.0278751
32759	EC-AVR	AC005381.1	2.88946	4.96698	0.00385904	0.0280087
32760	EC-AVR	NTHL1	2.88689	0.79976	0.00389073	0.0282257
32761	EC-AVR	SUGCT	2.88301	0.627341	0.00393896	0.0285362
32762	EC-AVR	SLC6A15	2.87459	4.31614	0.00404556	0.0292682
32763	EC-AVR	PEBP1	2.87315	1.33898	0.00406403	0.0293884
32764	EC-AVR	PPP2R5C	2.87185	0.163448	0.00408079	0.0294961
32765	EC-AVR	FMNL3	2.86823	0.109399	0.0041277	0.0298215
32766	EC-AVR	AC073167.1	2.86458	0.824808	0.00417559	0.0301399
32767	EC-AVR	ATP5MC2	2.86353	0.702041	0.00418947	0.0302262
32768	EC-AVR	ALDH7A1	2.86176	0.349964	0.00421295	0.0303574
32769	EC-AVR	SHANK3	2.86044	0.13651	0.00423051	0.0304666
32770	EC-AVR	MUCL1	2.85717	5.11342	0.00427437	0.0307544
32771	EC-AVR	C1QTNF3	2.85378	1.04933	0.00432018	0.0310416
32772	EC-AVR	AMACR	2.84996	1.45038	0.00437253	0.0313606
32773	EC-AVR	SLC26A3	2.84885	0.891265	0.0043878	0.0314559
32774	EC-AVR	PEAR1	2.84713	0.362882	0.00441158	0.031612
32775	EC-AVR	SHC2	2.84547	0.244828	0.00443454	0.0317621
32776	EC-AVR	ARHGAP26-AS1	2.84205	0.971298	0.00448238	0.0320902
32777	EC-AVR	SERPINI1	2.84088	1.06968	0.0044989	0.0321939
32778	EC-AVR	DSEL	2.84072	2.01302	0.00450113	0.0321952
32779	EC-AVR	PLA1A	2.83206	0.475947	0.00462493	0.0330508
32780	EC-AVR	TJP1	2.83113	0.133226	0.00463846	0.0331324
32781	EC-AVR	PDE7A	2.82992	0.328103	0.00465604	0.0332279
32782	EC-AVR	DDHD1	2.81733	0.332065	0.00484248	0.034465
32783	EC-AVR	UPB1	2.81143	1.18065	0.00493213	0.0350715
32784	EC-AVR	DLEU2	2.80182	0.126489	0.0050816	0.0360693
32785	EC-AVR	SPRYD3	2.80082	1.59324	0.0050973	0.0361483
32786	EC-AVR	HMGB2	2.79187	0.856757	0.00524037	0.0370962
32787	EC-AVR	CNTN4	2.77842	0.614605	0.00546242	0.0385815
32788	EC-AVR	AC245452.1	2.77424	1.32931	0.00553315	0.0390637
32789	EC-AVR	TLR3	2.76999	1.63896	0.00560587	0.0395594
32790	EC-AVR	LRCH2	2.76344	0.588855	0.00571947	0.0403199
32791	EC-AVR	AL136171.2	2.76334	1.44149	0.00572131	0.0403199
32792	EC-AVR	NDUFS6	2.76283	0.937962	0.00573023	0.0403647
32793	EC-AVR	GNB4	2.76257	0.1418	0.0057348	0.0403789
32794	EC-AVR	COX7A2	2.7617	1.38747	0.00575016	0.040469
32795	EC-AVR	INTS6L	2.76078	0.558036	0.00576634	0.0405648
32796	EC-AVR	ENAH	2.76015	0.298615	0.00577739	0.0406245
32797	EC-AVR	AC008149.2	2.75774	1.80041	0.00582031	0.040908
32798	EC-AVR	AC093425.1	2.75323	0.13368	0.00590102	0.0414199
32799	EC-AVR	PDE11A	2.74834	1.53395	0.00598976	0.0420241
32800	EC-AVR	C1QTNF1	2.74286	0.768111	0.00609063	0.0426939
32801	EC-AVR	GPR1	2.73812	1.23616	0.0061792	0.0432627
32802	EC-AVR	VANGL1	2.73808	0.713367	0.00618	0.0432627
32803	EC-AVR	MSL2	2.73612	0.3046	0.00621678	0.0434817
32804	EC-AVR	PAK3	2.73447	0.864564	0.00624802	0.0436748
32805	EC-AVR	EHBP1L1	2.73437	0.118776	0.00624993	0.0436748
32806	EC-AVR	RAB20	2.73002	0.476965	0.00633303	0.0442046
32807	EC-AVR	ACADSB	2.72594	0.765188	0.00641178	0.0446871
32808	EC-AVR	ADAMTS10	2.72517	0.241752	0.00642683	0.0447723
32809	EC-AVR	TSPAN13	2.7223	0.644665	0.00648292	0.0451431
32810	EC-AVR	CNRIP1	2.72142	0.394983	0.00650014	0.0452431
32811	EC-AVR	PRDM11	2.71562	0.366477	0.00661526	0.046024
32812	EC-AVR	NPC2	2.71387	1.71931	0.00665031	0.0462068
32813	EC-AVR	GABRR2	2.71223	0.882408	0.00668328	0.0464155
32814	EC-AVR	HAS2-AS1	2.70921	2.21515	0.00674441	0.0467988
32815	EC-AVR	UQCRQ	2.70891	2.37802	0.00675053	0.0468207
32816	EC-AVR	TMEM115	2.70696	2.07229	0.00679025	0.0470755
32817	EC-AVR	PKN3	2.70476	0.170736	0.00683535	0.0473674
32818	EC-AVR	RENBP	2.70384	1.19856	0.00685426	0.0474615
32819	EC-AVR	DNMBP-AS1	2.69833	1.38236	0.00696887	0.0481657
32820	EC-AVR	MLKL	2.69338	0.148617	0.00707316	0.0488224
32821	EC-AVR	ARHGDIB	2.68523	0.492196	0.0072479	0.0499849
32822	EC-AVR	SLC35A4	2.68342	1.81175	0.00728738	0.0502352
32823	EC-AVR	C1RL-AS1	2.68226	1.36932	0.00731259	0.050365
32824	EC-AVR	WFDC1	2.68125	0.889798	0.00733485	0.050471
32825	EC-AVR	TXN	2.68112	1.52421	0.00733757	0.050471
32826	EC-AVR	RRAS2	2.6767	0.295692	0.00743512	0.0510974
32827	EC-AVR	CDH18	2.66571	1.87935	0.00768258	0.0527063
32828	EC-AVR	LGALS1	2.66501	0.945786	0.00769871	0.052794
32829	EC-AVR	KIAA1324L	2.65885	0.33026	0.00784068	0.0537209
32830	EC-AVR	EEF1B2	2.6512	1.55719	0.00802057	0.0548344
32831	EC-AVR	CGAS	2.64954	0.674568	0.00806021	0.0550816
32832	EC-AVR	AC009554.1	2.6482	0.548649	0.00809213	0.0552519
32833	EC-AVR	C11orf95	2.6474	1.42366	0.00811136	0.0553592
32834	EC-AVR	LIPC	2.64303	0.698454	0.00821682	0.0559822
32835	EC-AVR	S100A16	2.63603	0.916809	0.00838814	0.0571001
32836	EC-AVR	MEOX2	2.6337	1.84457	0.00844608	0.057445
32837	EC-AVR	NFIX	2.63049	0.368556	0.00852627	0.0579654
32838	EC-AVR	SLC25A5	2.62433	2.8026	0.00868191	0.0589473
32839	EC-AVR	TUBB4B	2.62284	1.24918	0.00871996	0.0591803
32840	EC-AVR	ZC3HAV1	2.62175	0.164817	0.00874807	0.0593455
32841	EC-AVR	EFHD2	2.62013	0.818556	0.00878972	0.0596025
32842	EC-AVR	ACCS	2.61954	0.576753	0.00880494	0.05968
32843	EC-AVR	AC245123.1	2.61643	1.3133	0.00888553	0.0601488
32844	EC-AVR	TRIM22	2.61523	0.325221	0.00891666	0.0603336
32845	EC-AVR	CPT2	2.61205	1.28356	0.00900012	0.0608462
32846	EC-AVR	MPZL2	2.60416	0.378527	0.00920992	0.0621581
32847	EC-AVR	AL049840.2	2.59793	1.03667	0.00937873	0.0632163
32848	EC-AVR	COX8A	2.58871	1.90761	0.00963357	0.0648294
32849	EC-AVR	AP001021.3	2.57961	1.20002	0.00989128	0.0664441
32850	EC-AVR	MRPL1	2.57359	0.312367	0.010065	0.0674105
32851	EC-AVR	TACC3	2.5658	0.712433	0.0102938	0.0688231
32852	EC-AVR	AC053513.1	2.56085	0.779158	0.0104415	0.0697249
32853	EC-AVR	CPLX1	2.55959	0.419387	0.0104796	0.0699496
32854	EC-AVR	LEPROTL1	2.55835	0.436015	0.0105171	0.0701703
32855	EC-AVR	ZMAT4	2.55456	1.71995	0.0106321	0.0709077
32856	EC-AVR	AL365356.1	2.55319	0.966047	0.0106742	0.0711585
32857	EC-AVR	CYP4F12	2.55266	1.30289	0.0106903	0.0712353
32858	EC-AVR	PRICKLE4	2.55103	1.62912	0.0107404	0.0715093
32859	EC-AVR	AC013640.1	2.55086	1.68036	0.0107458	0.0715151
32860	EC-AVR	MFHAS1	2.55012	0.163704	0.0107687	0.071637
32861	EC-AVR	IFIT2	2.54678	1.56173	0.0108723	0.0722653
32862	EC-AVR	KIAA1191	2.54501	0.935118	0.0109275	0.0726016
32863	EC-AVR	DDB2	2.54241	0.308825	0.0110092	0.0730827
32864	EC-AVR	SMPD1	2.53622	1.69913	0.0112056	0.0743245
32865	EC-AVR	GABPB1	2.53404	0.307138	0.0112755	0.0747251
32866	EC-AVR	CEP120	2.53315	0.353485	0.0113042	0.0748521
32867	EC-AVR	DEFB1	2.53234	2.03718	0.0113304	0.0749631
32868	EC-AVR	WNT9B	2.53199	1.05164	0.0113416	0.0750059
32869	EC-AVR	KCNJ6	2.52153	2.53936	0.0116847	0.0771133
32870	EC-AVR	DLGAP1	2.52099	0.339927	0.0117026	0.0771991
32871	EC-AVR	TBC1D8B	2.5204	0.696115	0.0117221	0.0772952
32872	EC-AVR	AC007681.1	2.51332	0.323283	0.0119599	0.0786336
32873	EC-AVR	PHB	2.51161	1.74274	0.0120181	0.0788755
32874	EC-AVR	AC078788.1	2.51155	1.92821	0.0120202	0.0788755
32875	EC-AVR	HHEX	2.50991	1.17083	0.0120763	0.0792008
32876	EC-AVR	MT1M	2.50718	1.07517	0.0121698	0.0797753
32877	EC-AVR	TFF3	2.50674	2.13571	0.012185	0.0798146
32878	EC-AVR	RAET1E	2.50624	2.01429	0.0122023	0.0798947
32879	EC-AVR	AC105114.2	2.50526	2.28311	0.0122361	0.0800492
32880	EC-AVR	HOMER3	2.50291	0.764888	0.0123178	0.0805503
32881	EC-AVR	KCNN2	2.50222	0.773764	0.0123417	0.0806734
32882	EC-AVR	CARD8-AS1	2.49899	2.19801	0.0124548	0.0813118
32883	EC-AVR	HRCT1	2.49557	1.95839	0.0125756	0.0819984
32884	EC-AVR	AC021351.1	2.49518	1.02468	0.0125892	0.0820534
32885	EC-AVR	CNP	2.49172	0.978069	0.0127127	0.082824
32886	EC-AVR	CASK	2.48513	0.15214	0.0129505	0.0841303
32887	EC-AVR	HDX	2.48362	0.355081	0.0130054	0.0844522
32888	EC-AVR	ARHGAP31-AS1	2.48232	1.1951	0.013053	0.0846315
32889	EC-AVR	AC093866.1	2.47792	2.02322	0.0132152	0.0855681
32890	EC-AVR	AC127035.1	2.46989	0.753306	0.0135153	0.0873325
32891	EC-AVR	AL157786.1	2.46959	0.921809	0.0135267	0.0873703
32892	EC-AVR	AC025887.2	2.4673	0.511131	0.0136136	0.0878594
32893	EC-AVR	C22orf23	2.46195	1.34202	0.0138186	0.0890731
32894	EC-AVR	AC090115.1	2.45869	0.676707	0.0139445	0.0898479
32895	EC-AVR	SLC1A5	2.45673	1.71825	0.014021	0.090267
32896	EC-AVR	AL136962.1	2.45647	1.09609	0.0140308	0.0902931
32897	EC-AVR	YPEL1	2.45333	0.532153	0.0141541	0.091013
32898	EC-AVR	SULT1A1	2.45064	1.10649	0.0142602	0.0916206
32899	EC-AVR	ATP5MC1	2.44735	2.16101	0.0143909	0.0923477
32900	EC-AVR	AC211433.1	2.44423	0.518693	0.0145161	0.0930376
32901	EC-AVR	FES	2.44128	0.236387	0.0146355	0.0937264
32902	EC-AVR	INKA2	2.44035	0.718384	0.0146729	0.0939277
32903	EC-AVR	RGS3	2.43917	0.107284	0.0147209	0.0941972
32904	EC-AVR	TCF15	2.4296	1.51807	0.0151154	0.0965257
32905	EC-AVR	TRIM5	2.42798	0.593666	0.0151833	0.0968808
32906	EC-AVR	ABHD17A	2.42223	0.286181	0.0154257	0.0983085
32907	EC-AVR	FNIP2	2.42023	0.067547	0.0155107	0.0987733
32908	EC-AVR	GPR174	2.42007	0.741672	0.0155174	0.0987733
32909	EC-AVR	LINC02224	2.4197	2.22538	0.0155332	0.098834
32910	EC-AVR	PELI2	2.41794	0.144479	0.0156087	0.0992448
32911	EC-AVR	KIF17	2.41769	0.814953	0.0156194	0.0992623
32912	EC-AVR	CELF4	2.41492	0.875486	0.0157389	0.0999814
32913	EC-AVR	AC138028.1	2.41418	1.41133	0.0157707	0.100143
32914	EC-AVR	ACSF2	2.41235	0.916595	0.0158499	0.100606
32915	EC-AVR	ZNF609	2.40857	0.106774	0.016015	0.101613
32916	EC-AVR	ATP5PD	2.40792	2.25074	0.0160438	0.101755
32917	EC-AVR	AC245187.2	2.40738	1.20906	0.0160673	0.101863
32918	EC-AVR	FO681492.1	2.40682	2.43902	0.0160921	0.101938
32919	EC-AVR	TSPYL5	2.40542	1.79863	0.0161539	0.102289
32920	EC-AVR	CDH20	2.39841	0.898113	0.0164663	0.104032
32921	EC-AVR	BMP2	2.39836	1.8036	0.0164687	0.104032
32922	EC-AVR	TPRG1L	2.39689	1.53398	0.0165348	0.104366
32923	EC-AVR	SLC16A1	2.39232	1.20469	0.0167423	0.105591
32924	EC-AVR	AC011466.1	2.38952	1.63365	0.0168703	0.106356
32925	EC-AVR	AC025178.1	2.38857	0.7875	0.0169139	0.106588
32926	EC-AVR	LINC02100	2.38498	0.523333	0.01708	0.107463
32927	EC-AVR	AL109946.1	2.37873	1.15552	0.0173723	0.109172
32928	EC-AVR	SLC12A1	2.37322	1.29664	0.0176338	0.110683
32929	EC-AVR	FAM162B	2.36685	2.38277	0.01794	0.112515
32930	EC-AVR	HLA-F-AS1	2.36497	0.793249	0.0180316	0.11291
32931	EC-AVR	NCOA7-AS1	2.36006	1.53578	0.0182718	0.114188
32932	EC-AVR	ZNF273	2.35698	0.574137	0.0184241	0.115089
32933	EC-AVR	CCDC97	2.35497	0.87899	0.0185244	0.115583
32934	EC-AVR	ARMH4	2.35122	0.247024	0.0187121	0.116708
32935	EC-AVR	SEC14L1	2.35056	0.154393	0.0187452	0.116868
32936	EC-AVR	SHISA3	2.34667	1.73828	0.0189419	0.118049
32937	EC-AVR	IL2RG	2.34508	1.65099	0.019023	0.118507
32938	EC-AVR	LRP4-AS1	2.34382	3.0647	0.0190873	0.118861
32939	EC-AVR	TNFSF13B	2.34214	0.674184	0.0191737	0.119352
32940	EC-AVR	TBXAS1	2.34171	0.216474	0.0191954	0.11944
32941	EC-AVR	KLF7	2.34103	0.108733	0.0192304	0.11961
32942	EC-AVR	MALL	2.33469	0.563142	0.0195597	0.121611
32943	EC-AVR	ABCC4	2.3334	0.151095	0.0196269	0.121981
32944	EC-AVR	AL365295.1	2.32964	0.218644	0.0198253	0.123068
32945	EC-AVR	FANCB	2.32857	1.64396	0.0198818	0.12337
32946	EC-AVR	NFKBIZ	2.32777	0.169479	0.0199241	0.123584
32947	EC-AVR	HDAC7	2.32319	0.0874751	0.0201688	0.125004
32948	EC-AVR	AP000919.3	2.32249	1.74306	0.0202064	0.125188
32949	EC-AVR	EGFL7	2.32081	0.0847761	0.0202972	0.125701
32950	EC-AVR	C2orf88	2.31349	0.812642	0.0206956	0.128017
32951	EC-AVR	SRGAP2B	2.31204	0.148321	0.0207757	0.128463
32952	EC-AVR	DLGAP2	2.30914	0.303679	0.0209356	0.12935
32953	EC-AVR	UQCRH	2.30532	1.22422	0.0211489	0.130606
32954	EC-AVR	AL355512.1	2.3052	1.20383	0.0211554	0.130606
32955	EC-AVR	AC004160.1	2.30476	0.389322	0.02118	0.130707
32956	EC-AVR	HSPA2	2.2971	1.58114	0.0216133	0.133276
32957	EC-AVR	OSMR-AS1	2.29579	0.19655	0.0216879	0.133684
32958	EC-AVR	AC104126.1	2.29541	1.02498	0.0217098	0.133767
32959	EC-AVR	AL021707.1	2.28716	0.556652	0.0221866	0.136439
32960	EC-AVR	PKD1L1	2.28411	0.257535	0.0223649	0.137481
32961	EC-AVR	AC104088.1	2.27928	1.19869	0.0226505	0.138967
32962	EC-AVR	MYCT1	2.27831	0.233868	0.0227082	0.139267
32963	EC-AVR	FLT4	2.27686	0.0131175	0.0227945	0.139687
32964	EC-AVR	DENND2C	2.2676	0.419439	0.0233534	0.142945
32965	EC-AVR	AL096772.1	2.26564	1.74052	0.0234736	0.143626
32966	EC-AVR	TRPS1	2.25445	0.129409	0.0241676	0.147529
32967	EC-AVR	IRAK1	2.2541	1.31129	0.0241898	0.147607
32968	EC-AVR	BMP4	2.25179	1.93517	0.0243357	0.14844
32969	EC-AVR	PPDPF	2.25123	2.1408	0.0243712	0.148599
32970	EC-AVR	NRGN	2.24792	1.00181	0.024581	0.149705
32971	EC-AVR	AC005064.1	2.2474	0.689145	0.0246145	0.149736
32972	EC-AVR	UBL4A	2.24589	1.87689	0.024711	0.150265
32973	EC-AVR	RAPGEF6	2.24538	0.143337	0.024744	0.150407
32974	EC-AVR	LINC00536	2.24463	1.00267	0.0247921	0.150642
32975	EC-AVR	AC004594.1	2.23346	0.502267	0.0255186	0.15458
32976	EC-AVR	FAM53B	2.22168	0.0975928	0.0263048	0.158977
32977	EC-AVR	PRDX5	2.21661	1.96494	0.02665	0.160817
32978	EC-AVR	GRK2	2.21401	0.342329	0.0268282	0.161769
32979	EC-AVR	AC022915.2	2.20973	1.29869	0.0271237	0.163425
32980	EC-AVR	ATP5MC3	2.20567	2.13204	0.0274069	0.16488
32981	EC-AVR	AP006623.1	2.20296	0.837731	0.0275978	0.165839
32982	EC-AVR	AC092120.3	2.19069	0.680982	0.0284741	0.17065
32983	EC-AVR	IRX5	2.18998	0.782955	0.0285259	0.170895
32984	EC-AVR	AC004918.1	2.18931	0.383321	0.0285742	0.17112
32985	EC-AVR	GHDC	2.18901	1.23687	0.0285958	0.171185
32986	EC-AVR	SPINK5	2.18701	2.80065	0.0287421	0.171799
32987	EC-AVR	DSTN	2.18505	0.180029	0.0288853	0.17259
32988	EC-AVR	HS6ST3	2.17752	0.894376	0.0294417	0.175848
32989	EC-AVR	ELN	2.17593	-0.0171518	0.0295604	0.17649
32990	EC-AVR	LACTB2	2.17515	0.916033	0.0296191	0.176774
32991	EC-AVR	AC073050.1	2.17183	1.4736	0.0298686	0.178128
32992	EC-AVR	PCDH7	2.1682	0.476705	0.0301434	0.179564
32993	EC-AVR	ISLR	2.16803	2.47778	0.0301566	0.179575
32994	EC-AVR	SLC7A6	2.16643	0.186538	0.0302786	0.180233
32995	EC-AVR	SYT16	2.16605	1.82701	0.0303073	0.180268
32996	EC-AVR	RAB29	2.16331	0.985261	0.0305172	0.181379
32997	EC-AVR	CRYAB	2.163	1.49895	0.0305415	0.181456
32998	EC-AVR	GRIP2	2.16149	0.448782	0.0306578	0.18201
32999	EC-AVR	CABP1	2.15841	2.02915	0.0308957	0.183078
33000	EC-AVR	PDE4A	2.1504	0.505718	0.0315235	0.186518
33001	EC-AVR	ETFB	2.14681	1.42573	0.0318082	0.18792
33002	EC-AVR	PLEKHH3	2.14538	0.742282	0.0319228	0.188525
33003	EC-AVR	AC027018.1	2.14429	0.380301	0.0320098	0.188829
33004	EC-AVR	TG	2.14039	0.63761	0.0323232	0.190322
33005	EC-AVR	AL161430.1	2.13885	1.13874	0.0324481	0.190913
33006	EC-AVR	SERPINB9P1	2.13361	0.965632	0.0328748	0.193138
33007	EC-AVR	MEF2C-AS2	2.13324	0.848926	0.032905	0.193243
33008	EC-AVR	H1F0	2.13163	0.698264	0.0330375	0.193806
33009	EC-AVR	CCL2	2.1251	1.02784	0.0335784	0.196832
33010	EC-AVR	GALK1	2.12015	1.36337	0.0339935	0.199044
33011	EC-AVR	FAM117A	2.1163	0.490487	0.0343191	0.200801
33012	EC-AVR	AC025164.1	2.11347	0.938539	0.0345608	0.20214
33013	EC-AVR	PCBP3	2.10819	0.233016	0.0350144	0.204415
33014	EC-AVR	GUCD1	2.10323	0.918388	0.0354454	0.206778
33015	EC-AVR	NDUFS5	2.10067	1.43873	0.0356696	0.207932
33016	EC-AVR	CLEC1A	2.09895	0.0585989	0.0358211	0.208738
33017	EC-AVR	LINC02422	2.09866	1.01775	0.0358472	0.208813
33018	EC-AVR	EHD4-AS1	2.09439	1.76654	0.0362257	0.210862
33019	EC-AVR	A2ML1-AS1	2.09418	0.662181	0.0362443	0.210893
33020	EC-AVR	GNPDA1	2.09163	0.922209	0.0364718	0.21206
33021	EC-AVR	AC026904.2	2.0913	2.31402	0.0365011	0.212153
33022	EC-AVR	CYP7B1	2.09065	0.690556	0.0365597	0.212381
33023	EC-AVR	GFOD2	2.09007	0.0945015	0.0366113	0.21248
33024	EC-AVR	OGG1	2.088	0.4587	0.0367977	0.213483
33025	EC-AVR	ATP6V1F	2.08608	2.07856	0.0369711	0.214332
33026	EC-AVR	LGALSL	2.08317	1.40464	0.037236	0.215709
33027	EC-AVR	CMTM3	2.0784	0.931863	0.0376729	0.21808
33028	EC-AVR	AC114763.1	2.07517	0.41548	0.0379711	0.219726
33029	EC-AVR	NYNRIN	2.07434	0.799814	0.0380478	0.220089
33030	EC-AVR	H19	2.06781	0.413053	0.0386582	0.223292
33031	EC-AVR	AL359706.1	2.06675	0.748963	0.0387578	0.223786
33032	EC-AVR	AL031280.1	2.06381	1.35011	0.0390359	0.225227
33033	EC-AVR	BAIAP2-DT	2.05901	1.54433	0.0394932	0.227699
33034	EC-AVR	NR1H3	2.05641	0.626746	0.039743	0.229056
33035	EC-AVR	DNM3OS	2.05283	0.539924	0.0400886	0.230795
33036	EC-AVR	ZNF589	2.05042	0.422759	0.0403235	0.232062
33037	EC-AVR	NT5E	2.04776	1.28973	0.0405838	0.233475
33038	EC-AVR	LIN7A	2.04695	1.08365	0.0406629	0.233845
33039	EC-AVR	ACER2	2.0447	0.23124	0.0408842	0.234867
33040	EC-AVR	HLF	2.04469	0.913089	0.0408852	0.234867
33041	EC-AVR	NPDC1	2.04315	0.0160754	0.0410377	0.235657
33042	EC-AVR	DGKH	2.04079	0.0936602	0.0412719	0.23683
33043	EC-AVR	QDPR	2.03915	0.745059	0.0414354	0.237509
33044	EC-AVR	CCDC144NL-AS1	2.03665	0.970662	0.0416849	0.238765
33045	EC-AVR	ECI2	2.03312	0.465341	0.04204	0.240451
33046	EC-AVR	RASSF1	2.02822	0.176387	0.0425378	0.243034
33047	EC-AVR	SPOCK2	2.02725	0.835425	0.0426373	0.243514
33048	EC-AVR	PEPD	2.01318	0.415895	0.0440957	0.251207
33049	EC-AVR	DUXAP8	2.01283	0.659564	0.0441322	0.251324
33050	EC-AVR	MAF	2.01176	0.221604	0.0442455	0.251788
33051	EC-AVR	GATA2-AS1	2.01082	0.113283	0.0443446	0.252261
33052	EC-AVR	ALG13-AS1	2.01044	0.862702	0.0443841	0.252395
33053	EC-AVR	B3GNT5	2.00826	0.462521	0.0446153	0.253435
33054	EC-AVR	REXO5	2.00797	0.79382	0.0446465	0.253521
33055	EC-AVR	NINJ2	2.00403	0.681748	0.0450671	0.255726
33056	EC-AVR	MCF2	2.00383	1.44392	0.0450887	0.255757
33057	EC-AVR	AKR1E2	2.00227	0.550753	0.0452557	0.256519
33058	EC-AVR	LINC00482	1.99752	1.90805	0.0457688	0.259242
33059	EC-AVR	AL137847.2	1.99449	0.929208	0.046098	0.261013
33060	EC-AVR	FAM222A	1.99329	1.57133	0.0462293	0.261662
33061	EC-AVR	CPTP	1.99207	1.78665	0.0463631	0.262325
33062	EC-AVR	AC010261.2	1.98596	0.960199	0.0470373	0.265759
33063	EC-AVR	FRS3	1.98406	1.22329	0.0472494	0.266862
33064	EC-AVR	PHKG1	1.98019	1.03302	0.0476825	0.268731
33065	EC-AVR	TTTY10	1.97951	0.681849	0.0477582	0.269062
33066	EC-AVR	AL137847.1	1.97922	0.942872	0.0477913	0.269152
33067	EC-AVR	AFAP1L1	1.97603	0.0171945	0.0481519	0.270893
33068	EC-AVR	LINC02767	1.97246	0.978075	0.0485568	0.272977
33069	EC-AVR	RTN4	1.96516	0.0852995	0.0493957	0.277298
33070	EC-AVR	TM2D2	1.96398	1.55717	0.0495328	0.277968
33071	EC-AVR	GLI3	1.96349	0.230756	0.0495894	0.278187
33072	EC-AVR	AC009060.1	1.9614	0.465505	0.0498321	0.279333
33073	EC-AVR	HELZ2	1.96128	0.59186	0.0498468	0.279333
33074	EC-AVR	ACSM1	1.9567	1.03438	0.0503823	0.282034
33075	EC-AVR	AL139260.1	1.95624	0.307882	0.0504365	0.282137
33076	EC-AVR	TRIL	1.95483	1.3512	0.0506028	0.282867
33077	EC-AVR	C1orf56	1.95461	1.11683	0.0506287	0.282884
33078	EC-AVR	ZNF451-AS1	1.9545	0.809751	0.0506417	0.282884
33079	EC-AVR	NDUFA2	1.95424	2.01388	0.0506725	0.282956
33080	EC-AVR	GCNA	1.95376	0.586734	0.0507297	0.283175
33081	EC-AVR	ZFPM1	1.9463	0.607396	0.0516186	0.28773
33082	EC-AVR	NUDT6	1.94405	0.641995	0.0518895	0.288767
33083	EC-AVR	AKR1C3	1.94399	1.1665	0.0518962	0.288767
33084	EC-AVR	AC133065.1	1.94304	1.83018	0.0520108	0.289201
33085	EC-AVR	FAM186A	1.94225	1.14844	0.052107	0.289634
33086	EC-AVR	ZBTB39	1.94042	1.65843	0.0523282	0.290454
33087	EC-AVR	AC005580.1	1.93961	4.61249	0.0524274	0.290903
33088	EC-AVR	SLC30A4	1.93701	0.569438	0.0527437	0.292452
33089	EC-AVR	INTS6	1.93436	0.143774	0.0530693	0.294155
33090	EC-AVR	CISD3	1.93262	1.40162	0.0532828	0.295131
33091	EC-AVR	UQCR10	1.92586	2.2454	0.0541212	0.299355
33092	EC-AVR	LINC01004	1.92485	0.164735	0.0542486	0.299954
33093	EC-AVR	BAALC	1.90945	0.378283	0.0562047	0.309685
33094	EC-AVR	AC007780.1	1.90454	0.830396	0.0568399	0.312944
33095	EC-AVR	KNG1	1.90442	2.12743	0.0568556	0.312944
33096	EC-AVR	IFNAR2	1.90289	0.0810642	0.0570544	0.313772
33097	EC-AVR	AL590807.1	1.90281	2.14566	0.0570657	0.313772
33098	EC-AVR	CLMAT3	1.89697	1.06722	0.057832	0.317764
33099	EC-AVR	AP003501.1	1.88963	1.15184	0.0588073	0.322449
33100	EC-AVR	CDC25B	1.88867	0.326339	0.0589364	0.322821
33101	EC-AVR	RBM15B	1.8855	1.51909	0.0593624	0.324704
33102	EC-AVR	LGALS9	1.88264	0.612072	0.0597498	0.326478
33103	EC-AVR	HMGN5	1.88107	0.511708	0.0599623	0.327418
33104	EC-AVR	TMEM132A	1.87416	1.10815	0.0609082	0.332026
33105	EC-AVR	DDT	1.86836	1.98183	0.0617118	0.335347
33106	EC-AVR	LINC00499	1.86504	2.19094	0.0621759	0.33752
33107	EC-AVR	ST3GAL1	1.85914	0.0377347	0.0630076	0.341565
33108	EC-AVR	FIRRE	1.85172	0.563213	0.0640655	0.346843
33109	EC-AVR	DBI	1.8517	2.3003	0.0640691	0.346843
33110	EC-AVR	CECR2	1.84841	0.706412	0.0645427	0.348809
33111	EC-AVR	AC010149.1	1.84468	0.740729	0.0650847	0.351618
33112	EC-AVR	AC023424.3	1.8436	0.456517	0.0652414	0.352344
33113	EC-AVR	CHRM5	1.83738	0.746822	0.066154	0.356784
33114	EC-AVR	PSMB10	1.8333	1.2275	0.0667577	0.359058
33115	EC-AVR	GATA6-AS1	1.83312	1.61991	0.0667851	0.359083
33116	EC-AVR	DDX60L	1.83284	0.159175	0.066827	0.359186
33117	EC-AVR	AP002851.1	1.83191	0.922616	0.0669652	0.359684
33118	EC-AVR	TNFRSF10A	1.82061	0.235905	0.0686656	0.368191
33119	EC-AVR	TMPRSS3	1.82007	1.95165	0.0687489	0.368364
33120	EC-AVR	CCDC180	1.81994	0.496024	0.0687678	0.368364
33121	EC-AVR	DLEU1	1.8178	0.205401	0.0690947	0.369989
33122	EC-AVR	JAM3	1.81719	0.00941413	0.0691885	0.370366
33123	EC-AVR	AP002075.1	1.81668	0.813257	0.0692663	0.370657
33124	EC-AVR	PPP1R36	1.81254	0.920602	0.0699028	0.373936
33125	EC-AVR	ITPK1-AS1	1.80985	1.55652	0.0703198	0.376039
33126	EC-AVR	MBOAT1	1.80814	0.356808	0.0705845	0.377327
33127	EC-AVR	ZNF30	1.80752	0.587444	0.0706808	0.377611
33128	EC-AVR	TBC1D13	1.80557	0.417812	0.0709863	0.378962
33129	EC-AVR	DNASE2	1.80533	1.5064	0.0710226	0.379027
33130	EC-AVR	CYB561D1	1.79796	0.91226	0.0721829	0.384439
33131	EC-AVR	AC015631.1	1.79674	0.5371	0.0723768	0.385342
33132	EC-AVR	FMO4	1.79646	0.662158	0.0724213	0.385449
33133	EC-AVR	LYVE1	1.79519	1.09924	0.0726239	0.386397
33134	EC-AVR	TPK1	1.79291	0.170511	0.0729875	0.38794
33135	EC-AVR	LINC02603	1.78969	1.02983	0.0735033	0.390024
33136	EC-AVR	HECA	1.78803	0.205629	0.0737712	0.391315
33137	EC-AVR	ANXA10	1.78696	2.57587	0.0739446	0.392103
33138	EC-AVR	LINC01579	1.78555	2.75192	0.0741729	0.393181
33139	EC-AVR	AP001831.1	1.78002	0.486909	0.0750724	0.397321
33140	EC-AVR	SEMA6C	1.77998	0.690578	0.0750797	0.397321
33141	EC-AVR	IL32	1.77899	0.698845	0.075241	0.398041
33142	EC-AVR	AC078785.1	1.77822	0.302053	0.0753677	0.398578
33143	EC-AVR	PATL2	1.77603	0.72808	0.0757285	0.400084
33144	EC-AVR	CASTOR1	1.77581	1.05785	0.075765	0.400143
33145	EC-AVR	TMEM150C	1.77344	0.226524	0.0761561	0.401871
33146	EC-AVR	CLEC2D	1.77291	0.333588	0.0762442	0.402135
33147	EC-AVR	PLOD1	1.76912	0.385397	0.0768734	0.405048
33148	EC-AVR	PLEKHO1	1.76688	0.288774	0.0772484	0.406481
33149	EC-AVR	BAIAP2	1.76497	0.0283316	0.0775685	0.407849
33150	EC-AVR	KL	1.76487	0.52212	0.0775858	0.407849
33151	EC-AVR	AC010319.4	1.75911	1.40691	0.0785584	0.412316
33152	EC-AVR	SPTBN5	1.75907	0.387778	0.0785662	0.412316
33153	EC-AVR	KNOP1	1.75779	0.188545	0.0787837	0.413182
33154	EC-AVR	KBTBD6	1.75682	1.88522	0.0789481	0.413633
33155	EC-AVR	NCAM2	1.75311	0.968186	0.079584	0.416549
33156	EC-AVR	SLC25A4	1.75147	2.22893	0.0798644	0.417878
33157	EC-AVR	PRSS48	1.75123	0.85046	0.0799062	0.417958
33158	EC-AVR	ZNF341-AS1	1.75101	1.52565	0.0799449	0.418023
33159	EC-AVR	CDH11	1.74942	0.494124	0.0802184	0.419175
33160	EC-AVR	AC015849.3	1.74916	0.793019	0.0802628	0.419268
33161	EC-AVR	AC084116.1	1.74673	4.20203	0.0806847	0.421332
33162	EC-AVR	AC010173.1	1.7464	1.04694	0.0807416	0.42149
33163	EC-AVR	AC109460.2	1.74358	0.699438	0.0812325	0.423408
33164	EC-AVR	GGH	1.74352	2.20279	0.081243	0.423408
33165	EC-AVR	ZDBF2	1.74316	0.372067	0.0813052	0.423592
33166	EC-AVR	ALDH6A1	1.7425	1.0323	0.0814213	0.423917
33167	EC-AVR	CXCL16	1.74127	1.93511	0.0816371	0.42473
33168	EC-AVR	IL21R	1.74119	0.882555	0.0816498	0.42473
33169	EC-AVR	TUBB2A	1.74114	2.33043	0.0816582	0.42473
33170	EC-AVR	DDX43	1.73965	1.80612	0.0819209	0.425816
33171	EC-AVR	TMEM106A	1.73719	0.697599	0.0823545	0.427929
33172	EC-AVR	AC011933.4	1.7353	0.605725	0.082687	0.429416
33173	EC-AVR	CAND2	1.73379	0.722123	0.0829549	0.43034
33174	EC-AVR	AC129507.1	1.73334	1.55405	0.0830361	0.43062
33175	EC-AVR	FAM184B	1.73204	0.721834	0.0832657	0.431528
33176	EC-AVR	TTC38	1.72874	0.588318	0.0838554	0.434298
33177	EC-AVR	SLC16A13	1.72546	0.755144	0.0844448	0.436921
33178	EC-AVR	AC128687.3	1.7213	1.6308	0.0851972	0.440237
33179	EC-AVR	AL390728.6	1.71879	0.444385	0.0856519	0.442298
33180	EC-AVR	HGF	1.71705	1.84108	0.0859699	0.443794
33181	EC-AVR	AF127577.2	1.71682	1.18397	0.0860127	0.443869
33182	EC-AVR	RHOG	1.71584	1.01785	0.0861922	0.44465
33183	EC-AVR	INF2	1.71259	0.117345	0.0867884	0.447434
33184	EC-AVR	CFAP58	1.71225	1.30682	0.0868501	0.447605
33185	EC-AVR	RFC3	1.7117	0.0754503	0.0869519	0.447739
33186	EC-AVR	RTN4RL1	1.71106	0.532037	0.0870696	0.448152
33187	EC-AVR	MFSD12	1.71012	0.343771	0.0872437	0.448755
33188	EC-AVR	FZD10-AS1	1.70882	3.33911	0.0874834	0.449695
33189	EC-AVR	AL360015.1	1.70823	2.52564	0.0875938	0.449969
33190	EC-AVR	LINC02853	1.7026	0.837387	0.0886438	0.455067
33191	EC-AVR	LINC00607	1.70127	1.22947	0.0888919	0.456044
33192	EC-AVR	SLC9A9	1.69557	-0.00397752	0.0899678	0.460964
33193	EC-AVR	AC068481.1	1.69497	1.40358	0.0900817	0.461398
33194	EC-AVR	TBKBP1	1.69447	0.406945	0.0901758	0.461731
33195	EC-AVR	XKR5	1.68956	4.71164	0.0911115	0.465917
33196	EC-AVR	ZNF107	1.68828	0.402496	0.091358	0.467026
33197	EC-AVR	SLC41A1	1.68784	0.489326	0.091442	0.467304
33198	EC-AVR	MYD88	1.68508	2.10377	0.0919726	0.469712
33199	EC-AVR	SCN4A	1.68408	1.02221	0.0921655	0.470393
33200	EC-AVR	AL109824.1	1.68339	0.476452	0.0922994	0.47062
33201	EC-AVR	AC108134.3	1.68318	0.270363	0.0923395	0.470672
33202	EC-AVR	AC090971.2	1.68021	1.08425	0.0929156	0.472997
33203	EC-AVR	NDUFB2	1.67678	1.09602	0.0935863	0.475952
33204	EC-AVR	AC008731.1	1.67612	0.734888	0.0937143	0.476295
33205	EC-AVR	CIDEB	1.67548	1.79033	0.0938392	0.476777
33206	EC-AVR	FLT1	1.67392	0.188611	0.0941463	0.478007
33207	EC-AVR	TMEM54	1.67379	2.46098	0.0941721	0.478007
33208	EC-AVR	CRLF1	1.6715	1.16022	0.0946223	0.479808
33209	EC-AVR	TTLL6	1.67137	1.89275	0.0946485	0.479808
33210	EC-AVR	BGN	1.67094	0.983766	0.0947342	0.480088
33211	EC-AVR	HERC1	1.66786	0.0612395	0.0953433	0.48271
33212	EC-AVR	CDC7	1.66606	0.730453	0.095702	0.48406
33213	EC-AVR	FAM214B	1.66506	0.691287	0.0959004	0.484789
33214	EC-AVR	CEP78	1.66493	0.448396	0.0959273	0.484789
33215	EC-AVR	MYLK	1.66468	0.028105	0.0959768	0.484829
33216	EC-AVR	LRIG2-DT	1.66386	0.733408	0.0961396	0.485185
33217	EC-AVR	AL355916.2	1.66259	1.77849	0.0963941	0.486159
33218	EC-AVR	TUSC1	1.66113	1.82815	0.0966865	0.487478
33219	EC-AVR	AC104806.2	1.65973	0.289883	0.0969686	0.488744
33220	EC-AVR	PPP1R1A	1.65606	3.2209	0.0977104	0.492011
33221	EC-AVR	PRADC1	1.65295	1.83081	0.098342	0.494523
33222	EC-AVR	SLC8A1-AS1	1.65279	0.648359	0.0983726	0.494523
33223	EC-AVR	AC103876.1	1.65274	0.495385	0.0983845	0.494523
33224	EC-AVR	AL139022.1	1.65267	0.933077	0.0983971	0.494523
33225	EC-AVR	DMXL2	1.65247	0.250578	0.0984379	0.494571
33226	EC-AVR	ROBO3	1.65169	0.409706	0.0985972	0.495056
33227	EC-AVR	BRCA2	1.65006	0.804321	0.0989304	0.496255
33228	EC-AVR	AC119868.2	1.649	1.61269	0.099148	0.496817
33229	EC-AVR	DNAH3	1.64895	0.978902	0.0991581	0.496817
33230	EC-AVR	SH3RF3	1.64565	0.0230823	0.0998355	0.499051
33231	EC-AVR	LGALSL-DT	1.64426	0.462722	0.100122	0.500325
33232	EC-AVR	SLC35C1	1.6441	1.54663	0.100156	0.500334
33233	EC-AVR	SEPHS2	1.6433	1.6563	0.100321	0.500842
33234	EC-AVR	AC092338.3	1.64179	0.720655	0.100634	0.501932
33235	EC-AVR	TACO1	1.64103	1.51284	0.10079	0.502392
33236	EC-AVR	NAALAD2	1.63678	0.929375	0.101676	0.506327
33237	EC-AVR	CEP128	1.63431	0.255101	0.102193	0.508421
33238	EC-AVR	BBC3	1.63011	1.20495	0.103078	0.512499
33239	EC-AVR	HOXD8	1.6291	1.07155	0.103291	0.513399
33240	EC-AVR	OSGEPL1	1.6275	0.825756	0.103631	0.514926
33241	EC-AVR	NDUFA3	1.62178	1.70873	0.104851	0.520469
33242	EC-AVR	LINC02006	1.62126	1.45362	0.104963	0.520723
33243	EC-AVR	NRIR	1.6209	0.642351	0.105039	0.520775
33244	EC-AVR	HSPB2	1.61717	2.92573	0.105843	0.524323
33245	EC-AVR	E2F7	1.61628	1.37385	0.106033	0.525042
33246	EC-AVR	KRT222	1.61535	1.98127	0.106235	0.525797
33247	EC-AVR	AP000829.1	1.61527	0.553949	0.106252	0.525797
33248	EC-AVR	AC019163.1	1.61381	1.33125	0.106569	0.527203
33249	EC-AVR	AC069277.1	1.61153	2.23845	0.107065	0.529487
33250	EC-AVR	XYLB	1.61079	0.699126	0.107226	0.530121
33251	EC-AVR	AL354740.1	1.609	0.51001	0.107617	0.531718
33252	EC-AVR	RFLNB	1.60747	0.403346	0.107952	0.533208
33253	EC-AVR	CCDC36	1.60702	0.35059	0.10805	0.533523
33254	EC-AVR	AC136489.1	1.60412	1.23383	0.108688	0.536111
33255	EC-AVR	MRPL49	1.604	1.83307	0.108715	0.536111
33256	EC-AVR	SPARCL1	1.60387	-0.0349112	0.108744	0.536111
33257	EC-AVR	LAT2	1.60293	1.01537	0.10895	0.536961
33258	EC-AVR	C17orf67	1.60103	0.3552	0.109371	0.537938
33259	EC-AVR	PPP3CA	1.60098	0.0539216	0.109381	0.537938
33260	EC-AVR	METRN	1.59925	0.721259	0.109765	0.539459
33261	EC-AVR	AL355312.3	1.59703	1.12089	0.11026	0.541429
33262	EC-AVR	AL031846.2	1.59682	0.763773	0.110305	0.541443
33263	EC-AVR	DPF3	1.59608	0.351808	0.110471	0.54209
33264	EC-AVR	CD40	1.59569	0.415022	0.110559	0.542348
33265	EC-AVR	USHBP1	1.59413	0.103101	0.110906	0.543886
33266	EC-AVR	AC005037.1	1.58971	0.443982	0.111901	0.54842
33267	EC-AVR	AC007743.1	1.58657	0.616782	0.112609	0.551173
33268	EC-AVR	SH2D4B	1.58459	1.12765	0.11306	0.552631
33269	EC-AVR	STIM1	1.58431	0.0814446	0.113123	0.552631
33270	EC-AVR	ZNF799	1.58421	0.842623	0.113145	0.552631
33271	EC-AVR	TMEM256	1.58078	2.44462	0.113928	0.555599
33272	EC-AVR	ATF7IP2	1.58013	0.14249	0.114077	0.556151
33273	EC-AVR	F13A1	1.57928	0.882346	0.114271	0.556753
33274	EC-AVR	RSPO3	1.57024	0.571252	0.116359	0.565878
33275	EC-AVR	BTN3A3	1.56966	0.331633	0.116494	0.566361
33276	EC-AVR	LRRK1	1.56625	0.174577	0.11729	0.56991
33277	EC-AVR	USP18	1.56622	0.918332	0.117296	0.56991
33278	EC-AVR	CYP27A1	1.56066	0.339492	0.118605	0.575384
33279	EC-AVR	SAT2	1.55662	0.640774	0.119561	0.578849
33280	EC-AVR	AC011511.2	1.5564	0.37671	0.119613	0.578849
33281	EC-AVR	TANGO6	1.556	0.135323	0.119709	0.579138
33282	EC-AVR	LYNX1	1.55447	1.17445	0.120073	0.580719
33283	EC-AVR	AC078909.1	1.55124	0.916357	0.120844	0.584091
33284	EC-AVR	LAMA5	1.54541	0.0833008	0.122248	0.589754
33285	EC-AVR	HIP1	1.54475	0.0600658	0.122407	0.5902
33286	EC-AVR	CCDC102B	1.54434	0.251152	0.122507	0.590501
33287	EC-AVR	SLC14A2-AS1	1.54362	0.411768	0.122679	0.591152
33288	EC-AVR	LARGE1	1.54073	0.0610517	0.123382	0.59325
33289	EC-AVR	CSGALNACT2	1.54057	0.312228	0.123422	0.59325
33290	EC-AVR	BATF2	1.5405	1.38982	0.123439	0.59325
33291	EC-AVR	OXCT1	1.54044	0.219431	0.123453	0.59325
33292	EC-AVR	LINC00910	1.53848	0.513518	0.123931	0.594823
33293	EC-AVR	ZNF354C	1.53467	0.586086	0.124865	0.598943
33294	EC-AVR	CDCP2	1.5338	2.11314	0.125078	0.599776
33295	EC-AVR	CLSTN2	1.53357	0.314054	0.125136	0.599776
33296	EC-AVR	DHX58	1.53092	0.828818	0.125788	0.602638
33297	EC-AVR	TMEM120A	1.52962	0.625135	0.12611	0.603815
33298	EC-AVR	TAF4B	1.52715	0.469033	0.126724	0.60657
33299	EC-AVR	DPAGT1	1.52618	1.08087	0.126966	0.607176
33300	EC-AVR	FAM160B2	1.51878	0.216626	0.128819	0.614919
33301	EC-AVR	AL442003.1	1.51539	0.601703	0.129673	0.61862
33302	EC-AVR	LDLRAD4	1.51251	0.106417	0.130405	0.621361
33303	EC-AVR	AC007098.1	1.51074	0.427911	0.130854	0.622937
33304	EC-AVR	COCH	1.50968	1.28571	0.131125	0.62385
33305	EC-AVR	AC087521.2	1.50668	1.13948	0.131893	0.627127
33306	EC-AVR	PTER	1.50633	0.531538	0.131983	0.627364
33307	EC-AVR	AC008551.1	1.50265	1.67995	0.132928	0.630949
33308	EC-AVR	AP005671.1	1.50262	2.08342	0.132937	0.630949
33309	EC-AVR	LINC02733	1.50219	0.870525	0.133047	0.631285
33310	EC-AVR	AC012085.2	1.50121	0.569881	0.133301	0.6323
33311	EC-AVR	AC046143.1	1.50068	0.961251	0.133438	0.632646
33312	EC-AVR	AC005921.2	1.50062	1.65665	0.133454	0.632646
33313	EC-AVR	PHTF1	1.49831	0.229126	0.134051	0.634524
33314	EC-AVR	LDOC1	1.49783	1.28899	0.134178	0.634934
33315	EC-AVR	SLC9B2	1.49642	0.457234	0.134543	0.636471
33316	EC-AVR	MMRN1	1.49593	0.130814	0.134672	0.636696
33317	EC-AVR	NECTIN3-AS1	1.49527	0.966438	0.134844	0.637318
33318	EC-AVR	TMEM250	1.4913	1.12278	0.135882	0.641649
33319	EC-AVR	NPR2	1.49089	0.796278	0.13599	0.641969
33320	EC-AVR	PARD3B	1.49049	0.0314094	0.136094	0.642267
33321	EC-AVR	AC012123.1	1.48912	1.62095	0.136457	0.643641
33322	EC-AVR	LRWD1	1.48908	1.56957	0.136467	0.643641
33323	EC-AVR	PKP4-AS1	1.48869	0.752006	0.13657	0.643935
33324	EC-AVR	IFIH1	1.48806	0.264085	0.136736	0.644526
33325	EC-AVR	C9orf153	1.48508	0.828391	0.137522	0.647393
33326	EC-AVR	C1QTNF1-AS1	1.48219	1.6296	0.138289	0.650294
33327	EC-AVR	KLF2	1.4799	0.001512	0.138899	0.652871
33328	EC-AVR	RANBP2	1.47861	0.093624	0.139246	0.653623
33329	EC-AVR	EMC1-AS1	1.47652	0.358428	0.139805	0.655467
33330	EC-AVR	FAM245A	1.47622	0.944019	0.139884	0.655517
33331	EC-AVR	ISOC2	1.47415	2.28975	0.140442	0.657672
33332	EC-AVR	LINC01322	1.47215	0.690057	0.14098	0.659801
33333	EC-AVR	TMEM173	1.47188	0.119367	0.141054	0.659951
33334	EC-AVR	FKBP10	1.47137	0.433741	0.141191	0.660398
33335	EC-AVR	NQO1	1.47093	0.499014	0.141311	0.660663
33336	EC-AVR	IRF7	1.47085	0.729441	0.141331	0.660663
33337	EC-AVR	HILPDA	1.46925	1.25662	0.141765	0.661904
33338	EC-AVR	AC104370.1	1.46766	3.93467	0.142196	0.663413
33339	EC-AVR	TMEM101	1.4676	0.974773	0.142214	0.663413
33340	EC-AVR	AL391839.1	1.46699	0.732746	0.142378	0.663983
33341	EC-AVR	CEP19	1.46582	1.50349	0.142697	0.665275
33342	EC-AVR	FTX	1.46399	0.130951	0.143196	0.667402
33343	EC-AVR	AL096794.1	1.46191	1.32801	0.143766	0.669666
33344	EC-AVR	CTHRC1	1.4574	1.65514	0.145005	0.67464
33345	EC-AVR	EPHA4	1.45195	0.0439456	0.146516	0.681065
33346	EC-AVR	RNPEPL1	1.45049	0.486865	0.146921	0.682547
33347	EC-AVR	AC008467.1	1.4499	0.741617	0.147087	0.682588
33348	EC-AVR	ZNF343	1.44984	0.565721	0.147103	0.682588
33349	EC-AVR	SRGAP2C	1.44795	0.128268	0.147631	0.684435
33350	EC-AVR	LDHB	1.44701	1.44105	0.147894	0.685253
33351	EC-AVR	CCN3	1.44572	0.899635	0.148255	0.686724
33352	EC-AVR	MPST	1.44319	1.38461	0.148967	0.689416
33353	EC-AVR	ECHS1	1.4404	1.53083	0.149754	0.692649
33354	EC-AVR	RBM26-AS1	1.43811	0.899589	0.150403	0.695447
33355	EC-AVR	RASGEF1A	1.4366	1.84012	0.150832	0.696615
33356	EC-AVR	RARRES1	1.43475	0.463067	0.151357	0.698225
33357	EC-AVR	PURG	1.43407	0.596844	0.151552	0.698664
33358	EC-AVR	AC006160.1	1.43404	0.649941	0.15156	0.698664
33359	EC-AVR	DARS2	1.43189	0.630751	0.152176	0.700567
33360	EC-AVR	MDH1	1.42842	0.998525	0.153172	0.704332
33361	EC-AVR	BPHL	1.42612	0.559837	0.153834	0.707035
33362	EC-AVR	NDN	1.42346	3.12372	0.154603	0.710085
33363	EC-AVR	CCDC73	1.42269	0.668594	0.154825	0.710897
33364	EC-AVR	DOCK4-AS1	1.41831	1.23626	0.156099	0.716125
33365	EC-AVR	NUDT12	1.4155	0.949427	0.156921	0.719476
33366	EC-AVR	TMLHE-AS1	1.41294	0.367351	0.157675	0.722092
33367	EC-AVR	AL133481.1	1.41201	2.2206	0.157947	0.722921
33368	EC-AVR	GYPE	1.40882	1.652	0.158888	0.727015
33369	EC-AVR	SPON1	1.40815	0.61458	0.159086	0.727711
33370	EC-AVR	AC008083.3	1.40775	0.909151	0.159207	0.728052
33371	EC-AVR	AC109587.1	1.40738	0.815521	0.159316	0.728129
33372	EC-AVR	G6PC3	1.40164	1.65473	0.161022	0.73529
33373	EC-AVR	THY1	1.4014	0.936411	0.161095	0.735408
33374	EC-AVR	AC015987.1	1.39994	1.01056	0.16153	0.736971
33375	EC-AVR	CUBN	1.39972	0.369671	0.161597	0.73706
33376	EC-AVR	AC068533.3	1.396	0.534738	0.162714	0.741515
33377	EC-AVR	C2CD6	1.39499	0.998356	0.163019	0.742047
33378	EC-AVR	HOXA-AS2	1.39483	0.596727	0.163066	0.742047
33379	EC-AVR	TUBG1	1.39348	1.71681	0.163475	0.74348
33380	EC-AVR	CDKN2D	1.3896	1.1736	0.16465	0.748464
33381	EC-AVR	NNMT	1.38955	0.226806	0.164666	0.748464
33382	EC-AVR	LRRC8C-DT	1.38932	0.392303	0.164736	0.748569
33383	EC-AVR	TMEM150A	1.38476	1.24664	0.166127	0.75337
33384	EC-AVR	AC111194.2	1.38377	1.19737	0.166428	0.75452
33385	EC-AVR	KIF21B	1.38082	1.49413	0.167334	0.75841
33386	EC-AVR	MRVI1	1.38035	1.18139	0.167479	0.758849
33387	EC-AVR	AC244131.2	1.37929	0.271899	0.167805	0.760104
33388	EC-AVR	AC114689.3	1.37874	1.12588	0.167974	0.760655
33389	EC-AVR	PPP1R3D	1.3761	1.73838	0.16879	0.763911
33390	EC-AVR	ALOX12B	1.37296	3.58888	0.169766	0.767006
33391	EC-AVR	NXN	1.37194	0.0157387	0.170083	0.768218
33392	EC-AVR	FAM189A1	1.37128	0.248599	0.170287	0.768701
33393	EC-AVR	AP005131.1	1.37095	1.11407	0.170391	0.76873
33394	EC-AVR	CD14	1.37068	1.62566	0.170476	0.768896
33395	EC-AVR	AC026704.1	1.36904	0.786684	0.170987	0.770979
33396	EC-AVR	IFRD2	1.36752	0.795939	0.171463	0.772905
33397	EC-AVR	GIT1	1.36673	0.0968615	0.171709	0.773793
33398	EC-AVR	AC090617.4	1.36607	0.811934	0.171917	0.77429
33399	EC-AVR	PLAAT4	1.36435	1.63709	0.172458	0.776063
33400	EC-AVR	DOC2A	1.36409	1.18052	0.172539	0.776203
33401	EC-AVR	AC007262.2	1.35656	0.456708	0.174923	0.785396
33402	EC-AVR	BANP	1.35653	0.110485	0.17493	0.785396
33403	EC-AVR	HECW2	1.35118	-0.170273	0.176638	0.791261
33404	EC-AVR	RAB23	1.35003	0.914116	0.177007	0.792692
33405	EC-AVR	PLPPR2	1.34915	0.625326	0.177288	0.793578
33406	EC-AVR	AL807761.4	1.34289	1.4035	0.179308	0.801403
33407	EC-AVR	PTPN5	1.34123	2.1762	0.179847	0.803274
33408	EC-AVR	DCK	1.3411	0.901612	0.179888	0.803274
33409	EC-AVR	SYDE1	1.34097	0.684261	0.17993	0.803274
33410	EC-AVR	IDH1	1.3382	0.630007	0.180832	0.806388
33411	EC-AVR	AL035634.1	1.33729	1.30998	0.181128	0.806774
33412	EC-AVR	ZNF208	1.33728	0.164732	0.181132	0.806774
33413	EC-AVR	THBD	1.33715	0.289923	0.181174	0.806774
33414	EC-AVR	ALDH16A1	1.33287	0.383923	0.182575	0.812554
33415	EC-AVR	CTC1	1.33107	0.330547	0.183166	0.814894
33416	EC-AVR	SPATA16	1.3308	2.2688	0.183256	0.814894
33417	EC-AVR	SMIM30	1.33004	2.34233	0.183506	0.815777
33418	EC-AVR	GPRC5D-AS1	1.32305	0.510626	0.185819	0.824856
33419	EC-AVR	AC018797.3	1.32292	0.796905	0.185862	0.824856
33420	EC-AVR	SLC35G1	1.32047	0.571436	0.186679	0.828248
33421	EC-AVR	LY6E-DT	1.31772	0.978817	0.187599	0.831468
33422	EC-AVR	CNKSR2	1.31751	0.700452	0.187668	0.831468
33423	EC-AVR	AC090630.1	1.31561	0.187431	0.188305	0.833747
33424	EC-AVR	AP001318.2	1.3155	0.719544	0.18834	0.833747
33425	EC-AVR	RINL	1.3111	1.29702	0.189825	0.838892
33426	EC-AVR	C11orf54	1.31095	0.476611	0.189875	0.838892
33427	EC-AVR	KIAA1257	1.30716	0.495033	0.191157	0.843613
33428	EC-AVR	AC090907.2	1.30634	0.453731	0.191436	0.844371
33429	EC-AVR	NCK1	1.3037	0.096023	0.192335	0.847229
33430	EC-AVR	ATP5IF1	1.30365	1.06161	0.192352	0.847229
33431	EC-AVR	NIN	1.30057	0.0468713	0.193406	0.850447
33432	EC-AVR	JUN	1.30019	0.0330756	0.193537	0.850454
33433	EC-AVR	GCSH	1.30009	0.931088	0.193569	0.850454
33434	EC-AVR	HIST1H1D	1.29961	1.07942	0.193734	0.850943
33435	EC-AVR	NIPSNAP1	1.29791	0.498977	0.194319	0.852791
33436	EC-AVR	AC006145.1	1.29782	2.68734	0.194349	0.852791
33437	EC-AVR	LGMN	1.29776	0.292059	0.194371	0.852791
33438	EC-AVR	C6orf47	1.29559	1.20991	0.195117	0.854878
33439	EC-AVR	SLC27A2	1.29221	2.1925	0.196285	0.859533
33440	EC-AVR	CMTM1	1.2922	0.608279	0.196289	0.859533
33441	EC-AVR	TEX26-AS1	1.291	1.31973	0.196704	0.861114
33442	EC-AVR	AL133480.1	1.28999	0.683382	0.197054	0.862335
33443	EC-AVR	AC108053.1	1.28986	0.783066	0.1971	0.862335
33444	EC-AVR	ARC	1.28972	1.32819	0.197147	0.862335
33445	EC-AVR	AC015914.1	1.28704	1.74325	0.19808	0.865694
33446	EC-AVR	B3GALT6	1.28376	1.54408	0.199225	0.869902
33447	EC-AVR	AC046158.1	1.28365	0.974026	0.199263	0.869902
33448	EC-AVR	LINC00472	1.28224	-0.000975145	0.19976	0.87159
33449	EC-AVR	JARID2	1.28117	0.03382	0.200136	0.872505
33450	EC-AVR	ZCCHC3	1.28016	1.03019	0.200489	0.873803
33451	EC-AVR	AC008914.1	1.2792	0.814762	0.200826	0.87479
33452	EC-AVR	GJD3	1.27822	1.73119	0.201171	0.875512
33453	EC-AVR	GVQW2	1.27816	0.645192	0.201195	0.875512
33454	EC-AVR	AC124254.2	1.2768	0.798118	0.201673	0.877269
33455	EC-AVR	LINC01252	1.2765	0.829864	0.201779	0.877426
33456	EC-AVR	C4orf48	1.27615	1.52326	0.201904	0.877426
33457	EC-AVR	CENPJ	1.27518	0.467087	0.202247	0.878554
33458	EC-AVR	AC022075.1	1.27435	0.896957	0.202541	0.879534
33459	EC-AVR	TOE1	1.27181	1.23618	0.203441	0.882725
33460	EC-AVR	SH3BP2	1.27168	0.119905	0.203486	0.882725
33461	EC-AVR	MRPL36	1.27041	1.96675	0.203939	0.884256
33462	EC-AVR	LARGE-AS1	1.27037	1.11311	0.203951	0.884256
33463	EC-AVR	FAM43B	1.26867	2.81316	0.204558	0.886641
33464	EC-AVR	SAMD9	1.26625	0.358891	0.205422	0.889169
33465	EC-AVR	AP000897.2	1.2658	1.06493	0.205585	0.889628
33466	EC-AVR	C11orf68	1.2637	1.08816	0.206338	0.892154
33467	EC-AVR	AL135841.1	1.26229	0.843883	0.206845	0.894021
33468	EC-AVR	DHODH	1.26036	0.829582	0.207541	0.896128
33469	EC-AVR	AC092069.1	1.25864	2.28619	0.20816	0.898062
33470	EC-AVR	AC099850.1	1.25753	0.831094	0.208563	0.899063
33471	EC-AVR	HTR1F	1.25684	4.10555	0.208813	0.899653
33472	EC-AVR	SPSB4	1.25451	0.865398	0.209656	0.902297
33473	EC-AVR	AL078604.4	1.25422	0.319542	0.209761	0.902503
33474	EC-AVR	MFSD5	1.25354	1.58937	0.210009	0.90308
33475	EC-AVR	PCSK1N	1.25269	1.77832	0.21032	0.90417
33476	EC-AVR	GSDMB	1.25235	0.548805	0.210443	0.904453
33477	EC-AVR	SYCE1L	1.25186	1.3741	0.210623	0.904519
33478	EC-AVR	AKR7A2	1.24899	1.49943	0.211668	0.908228
33479	EC-AVR	AC005695.2	1.24884	0.612108	0.211724	0.908228
33480	EC-AVR	PLAC9	1.24784	1.21875	0.212091	0.909553
33481	EC-AVR	AC090204.1	1.24674	0.878973	0.212494	0.91054
33482	EC-AVR	FUOM	1.2454	2.71004	0.212986	0.9124
33483	EC-AVR	CLEC20A	1.24322	1.72863	0.213786	0.91558
33484	EC-AVR	RTP4	1.24248	2.33349	0.214059	0.9165
33485	EC-AVR	SYN2	1.24116	1.03804	0.214547	0.918342
33486	EC-AVR	UBOX5-AS1	1.24082	0.558708	0.214671	0.918623
33487	EC-AVR	CASP8	1.2398	0.38832	0.215048	0.919985
33488	EC-AVR	AC136424.2	1.23762	1.33038	0.215858	0.922952
33489	EC-AVR	LIN9	1.23622	0.433167	0.216377	0.92442
33490	EC-AVR	AL592295.3	1.23557	0.776315	0.21662	0.925205
33491	EC-AVR	TAOK2	1.23494	0.0635695	0.216852	0.925448
33492	EC-AVR	CBR1	1.23405	1.74589	0.217185	0.926616
33493	EC-AVR	LINC00534	1.22809	1.0147	0.219414	0.934109
33494	EC-AVR	RIPK2	1.22693	0.414878	0.21985	0.935457
33495	EC-AVR	TAX1BP3	1.22637	0.886813	0.220058	0.936092
33496	EC-AVR	INKA1	1.22609	1.4255	0.220165	0.936293
33497	EC-AVR	NR1D1	1.22503	1.12704	0.220562	0.937547
33498	EC-AVR	HERPUD1	1.22499	0.0724114	0.220578	0.937547
33499	EC-AVR	ZBTB20-AS1	1.22462	0.49174	0.220719	0.937891
33500	EC-AVR	ATG9B	1.22446	0.863463	0.220779	0.937896
33501	EC-AVR	AL031599.1	1.22258	1.99088	0.221489	0.939879
33502	EC-AVR	AC007952.5	1.22184	1.44794	0.221767	0.94032
33503	EC-AVR	TCEAL1	1.22128	1.60908	0.221979	0.940869
33504	EC-AVR	LINC02389	1.22085	1.13544	0.222142	0.941154
33505	EC-AVR	AC007952.6	1.22018	2.4308	0.222396	0.941976
33506	EC-AVR	NPL	1.21986	0.680173	0.222517	0.942065
33507	EC-AVR	ABCC6	1.21959	1.41277	0.222621	0.94217
33508	EC-AVR	AC008761.1	1.21937	1.07635	0.222704	0.942268
33509	EC-AVR	CRACR2B	1.21701	0.43603	0.2236	0.945048
33510	EC-AVR	AP000944.7	1.21467	0.921365	0.224491	0.948049
33511	EC-AVR	AC244517.11	1.21409	1.24703	0.224715	0.948737
33512	EC-AVR	ADI1	1.21372	1.47789	0.224856	0.948737
33513	EC-AVR	GAS7	1.21362	0.241103	0.224894	0.948737
33514	EC-AVR	AC009139.2	1.20894	1.5395	0.226684	0.954759
33515	EC-AVR	FGF12-AS1	1.20791	1.70932	0.22708	0.95567
33516	EC-AVR	CADM3-AS1	1.20791	0.89012	0.227082	0.95567
33517	EC-AVR	PALD1	1.20476	-0.0988611	0.228297	0.959676
33518	EC-AVR	ZNF295-AS1	1.20431	2.48285	0.228469	0.959969
33519	EC-AVR	AS3MT	1.20223	0.790409	0.229275	0.962846
33520	EC-AVR	AC027601.6	1.19779	0.819579	0.230998	0.969308
33521	EC-AVR	AL138787.2	1.19283	0.640014	0.232938	0.976408
33522	EC-AVR	CAPN3	1.19002	0.225036	0.234038	0.97998
33523	EC-AVR	AC026353.1	1.18825	2.77723	0.234733	0.982369
33524	EC-AVR	JHY	1.1852	0.253353	0.235938	0.987151
33525	EC-AVR	MEGF11	1.18498	1.10465	0.236024	0.987246
33526	EC-AVR	COPS5	1.18461	0.741573	0.23617	0.987597
33527	EC-AVR	LINC00836	1.18261	2.44337	0.236963	0.990388
33528	EC-AVR	ZNF792	1.18123	0.917951	0.237511	0.991892
33529	EC-AVR	DLL1	1.18069	0.111599	0.237727	0.992529
33530	EC-AVR	TSLP	1.17869	2.90743	0.238523	0.995065
33531	EC-AVR	GLIPR1L1	1.1778	0.85643	0.238877	0.996277
33532	EC-AVR	FUNDC1	1.17739	1.52253	0.239039	0.996689
33533	EC-AVR	MEOX1	1.1767	0.977441	0.239314	0.997575
33534	EC-AVR	AC025180.1	1.17539	0.840658	0.23984	0.999435
33535	EC-AVR	VMO1	1.17527	3.2422	0.239887	0.999435
33536	EC-AVR	PDIK1L	1.17344	0.867235	0.24062	1
33537	EC-AVR	SCRG1	1.17195	1.45145	0.241216	1
33538	EC-AVR	SCN8A	1.16981	0.355257	0.242078	1
33539	EC-AVR	AC078909.2	1.16895	1.72504	0.242422	1
33540	EC-AVR	AL049840.3	1.16718	1.05445	0.243136	1
33541	EC-AVR	AC098588.3	1.16542	0.45331	0.24385	1
33542	EC-AVR	MAP3K12	1.1651	0.449005	0.243979	1
33543	EC-AVR	CAV1	1.16509	0.0328534	0.243981	1
33544	EC-AVR	PKNOX2	1.16486	0.728982	0.244078	1
33545	EC-AVR	SBF1	1.16408	0.48689	0.244391	1
33546	EC-AVR	AC008875.2	1.1628	1.98516	0.244911	1
33547	EC-AVR	AL445928.2	1.16167	0.96414	0.245367	1
33548	EC-AVR	LINC00970	1.15984	0.485769	0.246113	1
33549	EC-AVR	HSPB8	1.15961	0.820292	0.246206	1
33550	EC-AVR	KIF3C	1.15741	0.417084	0.247107	1
33551	EC-AVR	ADGRG2	1.15712	0.613835	0.247224	1
33552	EC-AVR	C4orf45	1.15596	0.784451	0.247698	1
33553	EC-AVR	LINC02316	1.15587	1.5538	0.247733	1
33554	EC-AVR	ATP6V1B2	1.15156	0.480252	0.249502	1
33555	EC-AVR	BNIP3L	1.14508	0.138988	0.252176	1
33556	EC-AVR	AC010638.1	1.14254	1.40804	0.253229	1
33557	EC-AVR	VCAN-AS1	1.14172	3.04459	0.253571	1
33558	EC-AVR	KIF20B	1.1403	0.443194	0.25416	1
33559	EC-AVR	AL136366.1	1.13767	1.05839	0.255257	1
33560	EC-AVR	AP001267.3	1.13721	0.695619	0.255453	1
33561	EC-AVR	PARP10	1.13674	0.328055	0.255648	1
33562	EC-AVR	AC020594.1	1.13545	0.934434	0.256185	1
33563	EC-AVR	SAP30	1.13377	0.868331	0.256893	1
33564	EC-AVR	CHST2	1.13277	1.20223	0.257312	1
33565	EC-AVR	AC091887.1	1.1321	0.921806	0.257591	1
33566	EC-AVR	TNNI3K	1.12867	0.322799	0.259037	1
33567	EC-AVR	SLC37A4	1.12814	1.13477	0.259261	1
33568	EC-AVR	AC012076.1	1.12563	0.998356	0.26032	1
33569	EC-AVR	RAET1G	1.12417	3.66812	0.260942	1
33570	EC-AVR	HEPH	1.12306	0.270499	0.261413	1
33571	EC-AVR	SRSF12	1.12127	1.10194	0.262173	1
33572	EC-AVR	AC026254.2	1.12118	1.46226	0.262212	1
33573	EC-AVR	NHEJ1	1.12099	0.281019	0.26229	1
33574	EC-AVR	HAVCR2	1.12093	0.520348	0.262317	1
33575	EC-AVR	ZNF358	1.12056	0.324486	0.262475	1
33576	EC-AVR	EDAR	1.11961	0.583752	0.262878	1
33577	EC-AVR	OMG	1.11922	0.549949	0.263046	1
33578	EC-AVR	DISP1	1.11753	0.100159	0.263767	1
33579	EC-AVR	AC002377.1	1.11615	0.399643	0.264358	1
33580	EC-AVR	CETP	1.11569	0.96799	0.264556	1
33581	EC-AVR	CARD16	1.11369	1.67052	0.265411	1
33582	EC-AVR	HELB	1.11292	0.295761	0.265744	1
33583	EC-AVR	ATP8A1	1.11164	0.108425	0.266295	1
33584	EC-AVR	ZBTB49	1.1114	0.511412	0.266394	1
33585	EC-AVR	UTP15	1.11085	0.86283	0.266634	1
33586	EC-AVR	HFE	1.11042	0.639956	0.266817	1
33587	EC-AVR	AC104248.1	1.11033	0.884499	0.266856	1
33588	EC-AVR	ADSSL1	1.11004	1.91523	0.266983	1
33589	EC-AVR	MYCN	1.10993	2.56121	0.267029	1
33590	EC-AVR	NDUFV2-AS1	1.10608	0.717816	0.268691	1
33591	EC-AVR	AC058791.1	1.10391	0.306161	0.269633	1
33592	EC-AVR	L3HYPDH	1.10365	0.653139	0.269743	1
33593	EC-AVR	VIT	1.10304	2.5324	0.27001	1
33594	EC-AVR	LINC01393	1.10298	1.38628	0.270037	1
33595	EC-AVR	SYCP2	1.10008	0.336456	0.271296	1
33596	EC-AVR	ZNF443	1.10007	0.532261	0.271301	1
33597	EC-AVR	AC004253.1	1.09955	0.804051	0.271529	1
33598	EC-AVR	AL160272.1	1.0994	0.633926	0.271593	1
33599	EC-AVR	MCM6	1.09823	0.563428	0.272102	1
33600	EC-AVR	PINK1-AS	1.09798	0.765086	0.272211	1
33601	EC-AVR	SLC6A8	1.09275	1.59308	0.274503	1
33602	EC-AVR	AC005740.3	1.09175	1.55468	0.274943	1
33603	EC-AVR	AC093849.4	1.09055	0.538635	0.275471	1
33604	EC-AVR	EFNB1	1.09035	0.0976904	0.275558	1
33605	EC-AVR	AL021918.5	1.08923	0.714079	0.276051	1
33606	EC-AVR	HAPLN3	1.08912	0.682896	0.276099	1
33607	EC-AVR	AC073342.1	1.08786	0.643361	0.276656	1
33608	EC-AVR	AL137009.1	1.08427	0.383613	0.278243	1
33609	EC-AVR	AL359643.2	1.08263	1.31828	0.278974	1
33610	EC-AVR	ORAI1	1.08246	0.539507	0.279048	1
33611	EC-AVR	EBF2	1.08208	0.996958	0.279218	1
33612	EC-AVR	KCNJ1	1.0819	1.61286	0.279296	1
33613	EC-AVR	SPDL1	1.07997	0.808679	0.280155	1
33614	EC-AVR	AC015922.3	1.07893	1.47575	0.280619	1
33615	EC-AVR	AC093567.1	1.07885	1.17912	0.280656	1
33616	EC-AVR	DUSP9	1.07845	2.22202	0.280832	1
33617	EC-AVR	TACR1	1.0779	0.0479032	0.281079	1
33618	EC-AVR	SNN	1.0773	1.5032	0.281344	1
33619	EC-AVR	AC099518.5	1.07724	1.60268	0.281371	1
33620	EC-AVR	RBBP9	1.0771	1.16829	0.281434	1
33621	EC-AVR	GATD3B	1.07508	0.462632	0.282341	1
33622	EC-AVR	AC073111.4	1.07204	0.727093	0.283702	1
33623	EC-AVR	KCTD21-AS1	1.06846	0.547505	0.285313	1
33624	EC-AVR	CCDC142	1.06728	0.38264	0.285846	1
33625	EC-AVR	ISLR2	1.06674	1.30419	0.286089	1
33626	EC-AVR	TMCC1-AS1	1.06593	1.02884	0.286454	1
33627	EC-AVR	CHCHD10	1.06287	1.41818	0.287843	1
33628	EC-AVR	MAP10	1.06257	1.30298	0.287976	1
33629	EC-AVR	CSF2RB	1.06196	1.29896	0.288255	1
33630	EC-AVR	JPH4	1.06136	0.521863	0.288527	1
33631	EC-AVR	AC106818.2	1.06086	0.426517	0.288754	1
33632	EC-AVR	MRPL41	1.0606	0.733147	0.28887	1
33633	EC-AVR	DOLK	1.06025	1.95067	0.28903	1
33634	EC-AVR	SLPI	1.05954	2.46635	0.289355	1
33635	EC-AVR	DDX10	1.05809	0.101664	0.290016	1
33636	EC-AVR	AL365203.2	1.05735	1.59303	0.29035	1
33637	EC-AVR	ZGPAT	1.05596	0.2021	0.290988	1
33638	EC-AVR	PRPH2	1.05529	1.03745	0.291294	1
33639	EC-AVR	GNRH1	1.05506	1.08901	0.291399	1
33640	EC-AVR	AC087854.1	1.05506	0.309855	0.2914	1
33641	EC-AVR	HBB	1.0547	2.20393	0.291564	1
33642	EC-AVR	TRIM35	1.05391	0.294319	0.291925	1
33643	EC-AVR	TRIM47	1.04996	0.579577	0.293739	1
33644	EC-AVR	DSCC1	1.04813	0.726021	0.294578	1
33645	EC-AVR	AL512343.2	1.04723	0.598647	0.294996	1
33646	EC-AVR	WTIP	1.04527	0.175439	0.295898	1
33647	EC-AVR	PPFIA3	1.04457	0.544139	0.296219	1
33648	EC-AVR	EHD1	1.04372	0.433298	0.296617	1
33649	EC-AVR	DCN	1.04155	1.11541	0.297622	1
33650	EC-AVR	ENDOG	1.04149	1.74215	0.29765	1
33651	EC-AVR	GRIK1	1.03819	0.669736	0.299183	1
33652	EC-AVR	AP1S1	1.03464	0.939012	0.300836	1
33653	EC-AVR	HLX-AS1	1.03448	0.718131	0.300912	1
33654	EC-AVR	AC002066.1	1.0343	0.405034	0.300997	1
33655	EC-AVR	GPR182	1.03427	1.76805	0.301009	1
33656	EC-AVR	TMEM203	1.02878	1.81692	0.303584	1
33657	EC-AVR	AC130324.2	1.02672	0.529168	0.304553	1
33658	EC-AVR	NDUFB1	1.02407	0.490766	0.305803	1
33659	EC-AVR	UCK1	1.0238	0.957757	0.305928	1
33660	EC-AVR	C9orf72	1.02292	0.353771	0.306345	1
33661	EC-AVR	LPXN	1.02291	0.226639	0.306351	1
33662	EC-AVR	LINC02516	1.0227	0.348246	0.306448	1
33663	EC-AVR	CYP4B1	1.02103	1.13464	0.30724	1
33664	EC-AVR	PIK3R1	1.01981	0.0758982	0.307819	1
33665	EC-AVR	PLEKHG4	1.01844	1.40196	0.308467	1
33666	EC-AVR	FP700111.1	1.0172	0.149989	0.309059	1
33667	EC-AVR	SLC39A3	1.0161	1.45632	0.30958	1
33668	EC-AVR	AL136454.1	1.01486	1.72827	0.310174	1
33669	EC-AVR	RNF32	1.01484	0.924298	0.310183	1
33670	EC-AVR	SESN2	1.01316	0.496618	0.310985	1
33671	EC-AVR	AL356805.1	1.01251	0.878327	0.311294	1
33672	EC-AVR	SHF	1.01091	0.619172	0.312058	1
33673	EC-AVR	AC004263.2	1.0086	0.460836	0.313165	1
33674	EC-AVR	LTF	1.00825	0.591656	0.313337	1
33675	EC-AVR	ST6GALNAC4	1.00722	0.939783	0.313827	1
33676	EC-AVR	AC012459.1	1.00553	0.468342	0.31464	1
33677	EC-AVR	AL513188.1	1.00521	0.553116	0.314796	1
33678	EC-AVR	BRD3OS	1.00393	1.1253	0.315411	1
33679	EC-AVR	EID2	1.00357	2.08479	0.315585	1
33680	EC-AVR	MIR210HG	1.00325	1.43233	0.31574	1
33681	EC-AVR	ARMC5	1.0016	0.724324	0.316536	1
33682	EC-AVR	ANO4	1.00062	1.0841	0.317009	1
33683	EC-AVR	ZSCAN21	1.00031	0.480664	0.31716	1
33684	EC-AVR	AC104984.3	0.999021	0.705145	0.317785	1
33685	EC-AVR	AL353807.5	0.996101	0.574724	0.319201	1
33686	EC-AVR	RAPGEF4-AS1	0.994515	1.52993	0.319972	1
33687	EC-AVR	AL353135.2	0.992878	1.30335	0.320769	1
33688	EC-AVR	DUBR	0.99209	0.247585	0.321154	1
33689	EC-AVR	ADAP2	0.989753	0.421817	0.322295	1
33690	EC-AVR	DHRS4L2	0.987261	0.836626	0.323515	1
33691	EC-AVR	CCR5AS	0.987121	1.21759	0.323584	1
33692	EC-AVR	ZNF768	0.98612	1.07855	0.324074	1
33693	EC-AVR	ENPP3	0.984743	0.783711	0.32475	1
33694	EC-AVR	CKB	0.984642	1.34794	0.3248	1
33695	EC-AVR	SAMHD1	0.983893	0.120916	0.325168	1
33696	EC-AVR	HEATR3	0.982289	0.346068	0.325957	1
33697	EC-AVR	SMPDL3A	0.9818	0.914844	0.326198	1
33698	EC-AVR	AC116049.2	0.981561	1.96011	0.326316	1
33699	EC-AVR	SLC12A9-AS1	0.980798	1.06966	0.326693	1
33700	EC-AVR	FAM53B-AS1	0.979841	0.719184	0.327165	1
33701	EC-AVR	SCAT2	0.977905	1.02277	0.328122	1
33702	EC-AVR	SLC10A3	0.977685	1.81743	0.32823	1
33703	EC-AVR	CHST14	0.976666	1.81196	0.328734	1
33704	EC-AVR	AC068733.3	0.976136	0.828512	0.328997	1
33705	EC-AVR	MFSD9	0.97574	1.23055	0.329194	1
33706	EC-AVR	AC103740.1	0.975733	1.53478	0.329197	1
33707	EC-AVR	AQP2	0.972005	1.23597	0.331048	1
33708	EC-AVR	IRAK3	0.971567	-0.0485463	0.331266	1
33709	EC-AVR	GBP5	0.970311	1.88484	0.331891	1
33710	EC-AVR	MAGI2-AS3	0.970076	0.112563	0.332009	1
33711	EC-AVR	ANKRD65	0.969693	2.11098	0.3322	1
33712	EC-AVR	LINC02356	0.967416	0.74386	0.333336	1
33713	EC-AVR	AC006299.1	0.967039	0.385934	0.333524	1
33714	EC-AVR	AC025171.3	0.963576	0.987756	0.335259	1
33715	EC-AVR	LINC02008	0.963466	1.82882	0.335314	1
33716	EC-AVR	CXCL17	0.962149	1.01462	0.335975	1
33717	EC-AVR	AC131025.3	0.961175	0.680281	0.336464	1
33718	EC-AVR	AL391807.1	0.959414	2.0947	0.33735	1
33719	EC-AVR	ALPL	0.958728	0.0907189	0.337696	1
33720	EC-AVR	AC092567.1	0.957524	0.688206	0.338303	1
33721	EC-AVR	EMILIN1	0.957497	1.09361	0.338316	1
33722	EC-AVR	ACOT12	0.954012	2.15966	0.340077	1
33723	EC-AVR	AC012184.1	0.953676	0.501305	0.340248	1
33724	EC-AVR	TNFRSF14	0.953615	0.025489	0.340278	1
33725	EC-AVR	AC005100.2	0.952485	3.1988	0.340851	1
33726	EC-AVR	ITPKB-AS1	0.951745	0.59125	0.341227	1
33727	EC-AVR	FOXO4	0.950726	1.48903	0.341744	1
33728	EC-AVR	ABRACL	0.950717	0.923245	0.341748	1
33729	EC-AVR	ZNF503-AS1	0.950501	0.0227892	0.341858	1
33730	EC-AVR	AP002383.2	0.950302	1.44139	0.341959	1
33731	EC-AVR	ATAD5	0.9492	0.305779	0.342519	1
33732	EC-AVR	AL049869.3	0.949163	0.503986	0.342538	1
33733	EC-AVR	LINC02848	0.946818	1.01071	0.343732	1
33734	EC-AVR	ECT2L	0.945794	0.806518	0.344254	1
33735	EC-AVR	RHD	0.945678	0.567306	0.344313	1
33736	EC-AVR	FCRLB	0.9443	2.66173	0.345016	1
33737	EC-AVR	ANKAR	0.944282	0.111036	0.345025	1
33738	EC-AVR	CRISPLD1	0.943296	0.735366	0.34553	1
33739	EC-AVR	CCDC150	0.943055	0.650825	0.345653	1
33740	EC-AVR	PNPO	0.942337	1.40458	0.34602	1
33741	EC-AVR	AL031772.1	0.941212	0.51274	0.346596	1
33742	EC-AVR	AC010976.1	0.941044	0.510204	0.346682	1
33743	EC-AVR	STEAP1B	0.940789	0.117679	0.346813	1
33744	EC-AVR	TTC21B-AS1	0.939981	1.1887	0.347227	1
33745	EC-AVR	POLE2	0.938946	0.3062	0.347758	1
33746	EC-AVR	GDF11	0.938526	0.582669	0.347974	1
33747	EC-AVR	IL1R1-AS1	0.938099	1.84602	0.348193	1
33748	EC-AVR	WNT2	0.93761	2.03013	0.348445	1
33749	EC-AVR	HADH	0.936806	0.56559	0.348858	1
33750	EC-AVR	DAB2	0.935775	1.54962	0.349389	1
33751	EC-AVR	SH3BGRL2	0.935238	0.0598017	0.349666	1
33752	EC-AVR	KDM4D	0.935155	1.01725	0.349708	1
33753	EC-AVR	LINC02206	0.933468	1.29081	0.350578	1
33754	EC-AVR	AC010997.5	0.933011	1.43106	0.350814	1
33755	EC-AVR	AL158058.2	0.931861	0.631092	0.351408	1
33756	EC-AVR	CBX2	0.931264	0.975157	0.351717	1
33757	EC-AVR	KLRG1	0.928509	0.617302	0.353143	1
33758	EC-AVR	AL080250.1	0.927044	0.646506	0.353904	1
33759	EC-AVR	AC087239.1	0.926748	1.03957	0.354057	1
33760	EC-AVR	CYBA	0.926715	0.724552	0.354075	1
33761	EC-AVR	KCNH4	0.925797	1.31125	0.354551	1
33762	EC-AVR	AC068282.1	0.924624	0.360782	0.355161	1
33763	EC-AVR	AL603832.1	0.924353	0.600666	0.355302	1
33764	EC-AVR	RP1L1	0.923632	1.44443	0.355678	1
33765	EC-AVR	SIGMAR1	0.923124	1.8231	0.355943	1
33766	EC-AVR	ODC1-DT	0.922853	1.52451	0.356084	1
33767	EC-AVR	SLC10A1	0.919083	0.77485	0.358052	1
33768	EC-AVR	CCDC65	0.914528	0.387901	0.36044	1
33769	EC-AVR	AC093334.1	0.913661	0.270954	0.360895	1
33770	EC-AVR	POP7	0.913619	2.13894	0.360917	1
33771	EC-AVR	LINC02847	0.913498	3.01432	0.36098	1
33772	EC-AVR	CCRL2	0.912937	1.97271	0.361276	1
33773	EC-AVR	JMJD4	0.912081	0.961825	0.361726	1
33774	EC-AVR	AL049569.1	0.911266	0.662327	0.362155	1
33775	EC-AVR	LINC01358	0.911156	0.708052	0.362213	1
33776	EC-AVR	GRK7	0.910315	1.20294	0.362657	1
33777	EC-AVR	C2orf73	0.909232	0.975952	0.363228	1
33778	EC-AVR	MAJIN	0.908556	1.46272	0.363585	1
33779	EC-AVR	SYP	0.908421	0.731982	0.363656	1
33780	EC-AVR	ATG16L1	0.904718	0.176661	0.365615	1
33781	EC-AVR	KDM8	0.904552	0.723966	0.365703	1
33782	EC-AVR	PM20D1	0.904261	0.757511	0.365857	1
33783	EC-AVR	PPARGC1B	0.902952	0.459197	0.366551	1
33784	EC-AVR	ETV5	0.902877	0.706349	0.366591	1
33785	EC-AVR	RBMS3-AS1	0.901894	1.20289	0.367113	1
33786	EC-AVR	AC116366.2	0.900532	1.76193	0.367837	1
33787	EC-AVR	CTBP1-AS	0.898269	0.512243	0.369042	1
33788	EC-AVR	PLSCR3	0.89642	0.692545	0.370029	1
33789	EC-AVR	AL356481.1	0.895109	0.402334	0.370729	1
33790	EC-AVR	PTCH1	0.894283	0.267083	0.37117	1
33791	EC-AVR	PKD2L2	0.893185	0.755983	0.371758	1
33792	EC-AVR	AC097534.2	0.892717	0.691037	0.372009	1
33793	EC-AVR	TCP11L2	0.892125	0.168664	0.372326	1
33794	EC-AVR	AL139021.1	0.892069	0.521721	0.372356	1
33795	EC-AVR	TMEM71	0.891578	0.880171	0.372619	1
33796	EC-AVR	PCDH9-AS2	0.89142	1.36898	0.372704	1
33797	EC-AVR	H1FX-AS1	0.891388	0.406237	0.372721	1
33798	EC-AVR	ATCAY	0.890864	1.37036	0.373002	1
33799	EC-AVR	AMPD2	0.890152	0.449027	0.373384	1
33800	EC-AVR	CRAT	0.889041	0.534934	0.373981	1
33801	EC-AVR	FIGNL1	0.88815	0.690631	0.37446	1
33802	EC-AVR	RTL6	0.887393	1.16803	0.374867	1
33803	EC-AVR	TXNRD3	0.886415	0.446625	0.375394	1
33804	EC-AVR	SOX8	0.88563	1.67981	0.375817	1
33805	EC-AVR	PRAG1	0.884746	0.105587	0.376293	1
33806	EC-AVR	AP005059.2	0.884713	2.8562	0.376312	1
33807	EC-AVR	AP001160.1	0.883361	1.11393	0.377041	1
33808	EC-AVR	EPCAM-DT	0.882615	0.104533	0.377444	1
33809	EC-AVR	AC129803.1	0.882236	0.827374	0.377649	1
33810	EC-AVR	ETV3	0.881456	0.323033	0.378071	1
33811	EC-AVR	FRMD6-AS1	0.880822	1.06161	0.378414	1
33812	EC-AVR	KDELR3	0.880496	1.18686	0.378591	1
33813	EC-AVR	AC090825.1	0.880369	0.0793864	0.37866	1
33814	EC-AVR	PSPH	0.879323	0.383743	0.379226	1
33815	EC-AVR	AC068193.1	0.878129	1.05555	0.379874	1
33816	EC-AVR	ZNF70	0.878005	0.550378	0.379941	1
33817	EC-AVR	GALNT8	0.875817	0.38366	0.381129	1
33818	EC-AVR	MTFR1	0.874554	0.118521	0.381817	1
33819	EC-AVR	ZBED8	0.87299	0.669454	0.382669	1
33820	EC-AVR	CEACAM21	0.872807	0.921683	0.382768	1
33821	EC-AVR	BCL6B	0.872219	0.127535	0.383089	1
33822	EC-AVR	AC090921.1	0.871934	1.49482	0.383244	1
33823	EC-AVR	RADIL	0.871613	0.679722	0.383419	1
33824	EC-AVR	ARRB2	0.871594	0.402715	0.38343	1
33825	EC-AVR	AC107959.1	0.870827	0.644303	0.383849	1
33826	EC-AVR	AC011815.2	0.870779	1.09288	0.383875	1
33827	EC-AVR	BBS10	0.870348	1.31104	0.38411	1
33828	EC-AVR	GPER1	0.869983	0.804418	0.38431	1
33829	EC-AVR	NAB2	0.869571	0.692984	0.384535	1
33830	EC-AVR	SH2B2	0.868979	0.168381	0.384859	1
33831	EC-AVR	CXXC4	0.868125	0.466563	0.385326	1
33832	EC-AVR	KLF16	0.868042	0.678941	0.385372	1
33833	EC-AVR	BOLA3-AS1	0.867228	1.40817	0.385817	1
33834	EC-AVR	AL606760.2	0.866904	0.937811	0.385994	1
33835	EC-AVR	CKAP2	0.866713	0.67029	0.386099	1
33836	EC-AVR	GLRX	0.866614	0.290805	0.386154	1
33837	EC-AVR	PCDHB4	0.865988	2.00235	0.386497	1
33838	EC-AVR	ADPRH	0.865288	0.459324	0.38688	1
33839	EC-AVR	ABCC2	0.862751	0.918342	0.388274	1
33840	EC-AVR	AC147067.1	0.862569	1.66194	0.388374	1
33841	EC-AVR	PRIM1	0.861364	0.517875	0.389037	1
33842	EC-AVR	PLK2	0.860705	0.0746067	0.3894	1
33843	EC-AVR	LINC01088	0.860264	0.336843	0.389643	1
33844	EC-AVR	AL450384.2	0.856746	0.34571	0.391585	1
33845	EC-AVR	PPFIBP1	0.855594	0.0653266	0.392222	1
33846	EC-AVR	LINC00598	0.855266	0.329372	0.392404	1
33847	EC-AVR	APEH	0.855093	2.1368	0.3925	1
33848	EC-AVR	CDCA7	0.854854	2.08151	0.392632	1
33849	EC-AVR	AC008781.1	0.854761	1.08588	0.392683	1
33850	EC-AVR	ADH1B	0.854407	1.0283	0.392879	1
33851	EC-AVR	FAM222A-AS1	0.854372	1.55585	0.392899	1
33852	EC-AVR	AC106738.1	0.85386	0.663533	0.393183	1
33853	EC-AVR	BX284613.2	0.853803	0.235309	0.393214	1
33854	EC-AVR	LINC02284	0.853555	0.393299	0.393352	1
33855	EC-AVR	AC011472.1	0.852627	0.377114	0.393866	1
33856	EC-AVR	GCA	0.852418	0.2364	0.393982	1
33857	EC-AVR	PNMA1	0.85142	1.15795	0.394536	1
33858	EC-AVR	AL451062.1	0.850892	0.824564	0.394829	1
33859	EC-AVR	SLC8A3	0.850416	1.39496	0.395094	1
33860	EC-AVR	EXOC3-AS1	0.849142	1.47058	0.395802	1
33861	EC-AVR	AL162385.1	0.849018	3.05045	0.395871	1
33862	EC-AVR	CCDC121	0.848667	1.97453	0.396067	1
33863	EC-AVR	LINC01235	0.847799	1.43793	0.39655	1
33864	EC-AVR	AC018628.2	0.847572	0.895521	0.396676	1
33865	EC-AVR	LINC01118	0.847453	0.459338	0.396742	1
33866	EC-AVR	BNIP3	0.84585	0.42178	0.397636	1
33867	EC-AVR	PRR15	0.845017	3.28951	0.398101	1
33868	EC-AVR	SLC51A	0.841106	0.703864	0.400289	1
33869	EC-AVR	AC067817.2	0.84076	1.04184	0.400482	1
33870	EC-AVR	FADD	0.84045	1.4801	0.400656	1
33871	EC-AVR	ZBTB33	0.840041	1.01848	0.400885	1
33872	EC-AVR	AF107885.2	0.839454	0.733053	0.401214	1
33873	EC-AVR	RFNG	0.839182	0.507825	0.401367	1
33874	EC-AVR	AL513327.2	0.839015	1.37308	0.401461	1
33875	EC-AVR	INO80-AS1	0.83783	0.954476	0.402126	1
33876	EC-AVR	RFPL1S	0.83628	1.4178	0.402998	1
33877	EC-AVR	GP6	0.833952	0.495521	0.404308	1
33878	EC-AVR	NAPRT	0.833702	0.463058	0.404449	1
33879	EC-AVR	LINC00861	0.833061	0.899086	0.404811	1
33880	EC-AVR	MAGEE1	0.832928	2.32821	0.404885	1
33881	EC-AVR	FAM228A	0.828644	1.07852	0.407306	1
33882	EC-AVR	FAM13C	0.827569	0.119623	0.407915	1
33883	EC-AVR	KIF22	0.827411	0.659231	0.408004	1
33884	EC-AVR	NLRC5	0.827308	-0.00444398	0.408062	1
33885	EC-AVR	KLRK1	0.825639	1.45418	0.409009	1
33886	EC-AVR	AC023157.3	0.822576	1.48242	0.410749	1
33887	EC-AVR	TMEM40	0.822025	1.46223	0.411063	1
33888	EC-AVR	Z98884.1	0.821667	1.02063	0.411266	1
33889	EC-AVR	SLC22A10	0.821316	0.817277	0.411466	1
33890	EC-AVR	RNASE4	0.820944	2.06435	0.411678	1
33891	EC-AVR	PON3	0.818554	0.608571	0.413041	1
33892	EC-AVR	RNF125	0.818377	0.0817062	0.413142	1
33893	EC-AVR	ZNF688	0.817307	0.566045	0.413753	1
33894	EC-AVR	DUSP19	0.816995	0.605543	0.413931	1
33895	EC-AVR	SMOX	0.816645	0.601596	0.414132	1
33896	EC-AVR	AC006511.6	0.815296	1.34825	0.414903	1
33897	EC-AVR	LDLRAD2	0.814977	0.569872	0.415085	1
33898	EC-AVR	PP2D1	0.814512	1.1321	0.415352	1
33899	EC-AVR	AL591368.1	0.814306	0.354649	0.41547	1
33900	EC-AVR	ACAA1	0.814267	0.552441	0.415492	1
33901	EC-AVR	LTB4R	0.813167	0.23439	0.416122	1
33902	EC-AVR	HIST1H4C	0.812448	1.7669	0.416535	1
33903	EC-AVR	TRIM6	0.812185	1.10082	0.416685	1
33904	EC-AVR	BMP6	0.812052	-0.0657258	0.416762	1
33905	EC-AVR	DDO	0.811379	0.678019	0.417148	1
33906	EC-AVR	DUSP7	0.810851	0.54321	0.417451	1
33907	EC-AVR	AC006064.2	0.808963	0.591868	0.418537	1
33908	EC-AVR	MMP25-AS1	0.808561	0.248129	0.418768	1
33909	EC-AVR	CHRNA7	0.808546	0.502069	0.418776	1
33910	EC-AVR	TLNRD1	0.805706	0.155851	0.420412	1
33911	EC-AVR	ZNF501	0.805538	1.0492	0.420509	1
33912	EC-AVR	AC009107.2	0.804043	0.56085	0.421372	1
33913	EC-AVR	AC131011.1	0.803246	1.669	0.421833	1
33914	EC-AVR	POLD3	0.802675	0.197947	0.422162	1
33915	EC-AVR	DNAH1	0.802535	0.156512	0.422243	1
33916	EC-AVR	AP002449.1	0.802046	1.59701	0.422526	1
33917	EC-AVR	PPP1R12A-AS1	0.801708	0.873725	0.422722	1
33918	EC-AVR	AL445248.1	0.80028	0.431569	0.423549	1
33919	EC-AVR	AC092802.1	0.800264	0.661521	0.423558	1
33920	EC-AVR	EPHA1-AS1	0.798457	0.405315	0.424605	1
33921	EC-AVR	AC008764.8	0.797709	0.720939	0.425039	1
33922	EC-AVR	ZNF510	0.794969	0.328074	0.426632	1
33923	EC-AVR	AC114757.1	0.794793	0.956003	0.426734	1
33924	EC-AVR	PLAC8L1	0.793787	0.71866	0.42732	1
33925	EC-AVR	AP000866.2	0.793312	0.70242	0.427596	1
33926	EC-AVR	EIF4EBP3	0.792331	0.955366	0.428168	1
33927	EC-AVR	INTS5	0.791941	1.40537	0.428395	1
33928	EC-AVR	AC093495.1	0.791904	0.698197	0.428417	1
33929	EC-AVR	SNX8	0.791236	0.0451835	0.428806	1
33930	EC-AVR	CAMK4	0.790672	0.468552	0.429135	1
33931	EC-AVR	PCDHB14	0.790307	0.888154	0.429348	1
33932	EC-AVR	AL020996.1	0.789205	0.881013	0.429992	1
33933	EC-AVR	C3orf35	0.789168	0.308192	0.430014	1
33934	EC-AVR	PDLIM2	0.788353	0.485482	0.43049	1
33935	EC-AVR	AC105206.2	0.787226	0.821363	0.431149	1
33936	EC-AVR	AC005856.1	0.786734	0.603414	0.431438	1
33937	EC-AVR	AC104964.1	0.786459	0.984733	0.431598	1
33938	EC-AVR	LRFN3	0.786249	1.10001	0.431722	1
33939	EC-AVR	AC027277.1	0.785529	1.03026	0.432143	1
33940	EC-AVR	MSN	0.783267	0.000804511	0.43347	1
33941	EC-AVR	AL034405.1	0.782576	0.51369	0.433876	1
33942	EC-AVR	AC078881.1	0.782234	0.210617	0.434077	1
33943	EC-AVR	APOBEC3C	0.781079	1.17558	0.434756	1
33944	EC-AVR	AL109984.1	0.780537	1.37224	0.435075	1
33945	EC-AVR	STS	0.779447	0.198562	0.435716	1
33946	EC-AVR	CCDC194	0.778758	1.17823	0.436122	1
33947	EC-AVR	RNASET2	0.77707	0.286334	0.437118	1
33948	EC-AVR	AC064836.4	0.777038	1.48979	0.437136	1
33949	EC-AVR	LINC02725	0.776473	1.63133	0.43747	1
33950	EC-AVR	ZFP41	0.776226	0.208879	0.437615	1
33951	EC-AVR	NUPR1	0.774357	0.247027	0.43872	1
33952	EC-AVR	AC107223.1	0.772731	0.12487	0.439682	1
33953	EC-AVR	TIGD5	0.772533	1.20579	0.439799	1
33954	EC-AVR	BID	0.772407	0.147021	0.439874	1
33955	EC-AVR	PDCD2L	0.77221	0.858541	0.43999	1
33956	EC-AVR	ZNF665	0.77164	0.29961	0.440328	1
33957	EC-AVR	HMGCLL1	0.77041	1.51828	0.441057	1
33958	EC-AVR	ERVFRD-1	0.770233	2.33337	0.441162	1
33959	EC-AVR	AC099063.4	0.77004	1.90068	0.441276	1
33960	EC-AVR	PRSS12	0.769618	2.14946	0.441526	1
33961	EC-AVR	ABCD1	0.768853	0.829925	0.441981	1
33962	EC-AVR	ZNF79	0.768188	0.654341	0.442375	1
33963	EC-AVR	AC090518.1	0.767719	0.553724	0.442654	1
33964	EC-AVR	CCL23	0.767069	2.33724	0.443041	1
33965	EC-AVR	ATG2A	0.766367	0.250447	0.443458	1
33966	EC-AVR	RNF26	0.765836	1.33912	0.443774	1
33967	EC-AVR	FUT1	0.764661	0.436543	0.444473	1
33968	EC-AVR	AL022097.1	0.764006	0.660944	0.444864	1
33969	EC-AVR	AL357992.1	0.762891	3.08135	0.445528	1
33970	EC-AVR	SAXO1	0.762285	0.499699	0.44589	1
33971	EC-AVR	GLYCTK	0.762041	0.455735	0.446036	1
33972	EC-AVR	EDA2R	0.761704	0.846073	0.446237	1
33973	EC-AVR	CD36	0.761486	-0.0622738	0.446367	1
33974	EC-AVR	WNK4	0.761166	1.1526	0.446558	1
33975	EC-AVR	AC091564.5	0.760562	0.74724	0.446919	1
33976	EC-AVR	AC023632.2	0.759532	0.462217	0.447534	1
33977	EC-AVR	OXR1	0.759217	-0.0229179	0.447723	1
33978	EC-AVR	OPA1-AS1	0.757881	0.963292	0.448522	1
33979	EC-AVR	AC027243.3	0.757435	0.559974	0.44879	1
33980	EC-AVR	ARHGAP6	0.753604	0.0440003	0.451087	1
33981	EC-AVR	C1R	0.753518	0.926981	0.451139	1
33982	EC-AVR	PGAM5	0.752621	0.753868	0.451678	1
33983	EC-AVR	LINC01362	0.751813	0.547051	0.452163	1
33984	EC-AVR	AP002518.1	0.751144	1.9278	0.452566	1
33985	EC-AVR	TST	0.750883	2.13465	0.452723	1
33986	EC-AVR	GLRA1	0.750047	1.36054	0.453226	1
33987	EC-AVR	MORF4L2-AS1	0.749641	0.71445	0.453471	1
33988	EC-AVR	CORIN	0.749544	0.773732	0.45353	1
33989	EC-AVR	LINC00470	0.748973	0.84284	0.453873	1
33990	EC-AVR	BRCA1	0.748885	0.15301	0.453927	1
33991	EC-AVR	LINC01483	0.748833	0.68402	0.453958	1
33992	EC-AVR	AC007384.1	0.748628	0.353316	0.454082	1
33993	EC-AVR	AC008264.2	0.748607	0.372287	0.454094	1
33994	EC-AVR	AC068989.1	0.748378	0.772355	0.454232	1
33995	EC-AVR	LINC01772	0.747809	0.384157	0.454575	1
33996	EC-AVR	UBA7	0.747705	0.0439152	0.454638	1
33997	EC-AVR	AP003469.4	0.747173	0.824838	0.454959	1
33998	EC-AVR	ZNF687	0.74703	0.999883	0.455046	1
33999	EC-AVR	SCRN2	0.746387	0.7311	0.455434	1
34000	EC-AVR	NANP	0.746002	1.05731	0.455666	1
34001	EC-AVR	WDR76	0.745869	0.402215	0.455746	1
34002	EC-AVR	AP002336.2	0.745414	0.198191	0.456021	1
34003	EC-AVR	AC010809.2	0.744652	0.742074	0.456482	1
34004	EC-AVR	SCN4B	0.743357	2.53076	0.457265	1
34005	EC-AVR	ITGB5-AS1	0.743238	0.741425	0.457337	1
34006	EC-AVR	AP000820.2	0.743084	1.72342	0.457431	1
34007	EC-AVR	DNAJC16	0.742512	0.210423	0.457777	1
34008	EC-AVR	CDNF	0.742204	0.82948	0.457964	1
34009	EC-AVR	SNAI1	0.741809	0.459129	0.458203	1
34010	EC-AVR	AC091729.3	0.738177	1.15412	0.460407	1
34011	EC-AVR	PDCD1LG2	0.737803	0.164906	0.460634	1
34012	EC-AVR	NXT2	0.737663	2.5729	0.460719	1
34013	EC-AVR	LINC01376	0.737612	0.148455	0.46075	1
34014	EC-AVR	AC022387.2	0.735723	0.568786	0.461899	1
34015	EC-AVR	CTSZ	0.735502	0.338423	0.462034	1
34016	EC-AVR	TSPYL2	0.735454	0.041462	0.462063	1
34017	EC-AVR	PRMT5	0.732685	0.989018	0.463751	1
34018	EC-AVR	AC123768.3	0.730947	0.202685	0.464812	1
34019	EC-AVR	DLG2	0.729964	-0.00235387	0.465412	1
34020	EC-AVR	GAS1	0.729636	2.24511	0.465613	1
34021	EC-AVR	LRRC45	0.729189	0.669845	0.465886	1
34022	EC-AVR	AC005006.1	0.728766	1.65367	0.466145	1
34023	EC-AVR	ARL4D	0.728699	1.54759	0.466186	1
34024	EC-AVR	AC004083.1	0.72768	0.747978	0.46681	1
34025	EC-AVR	HBA2	0.727618	2.34236	0.466848	1
34026	EC-AVR	AP001432.1	0.726523	0.744658	0.467518	1
34027	EC-AVR	LRRC74A	0.725568	0.537895	0.468104	1
34028	EC-AVR	AC092115.3	0.725497	0.368312	0.468147	1
34029	EC-AVR	SGO2	0.725279	0.431255	0.468281	1
34030	EC-AVR	AL133227.1	0.724319	0.694643	0.46887	1
34031	EC-AVR	AC009495.1	0.723991	0.572618	0.469071	1
34032	EC-AVR	GMPR	0.722011	0.290986	0.470288	1
34033	EC-AVR	SERPINE3	0.721814	1.57622	0.470409	1
34034	EC-AVR	AC026979.4	0.721389	0.484069	0.47067	1
34035	EC-AVR	FAM111A-DT	0.72088	0.722219	0.470983	1
34036	EC-AVR	TECPR1	0.719346	-0.00553181	0.471928	1
34037	EC-AVR	CCNF	0.718694	0.52477	0.472329	1
34038	EC-AVR	PABPC5	0.71837	1.69274	0.472529	1
34039	EC-AVR	LHFPL5	0.717397	0.620244	0.473129	1
34040	EC-AVR	C1QTNF4	0.717323	1.94253	0.473175	1
34041	EC-AVR	PPP1R14A	0.714791	0.288981	0.474738	1
34042	EC-AVR	F5	0.714451	1.02177	0.474948	1
34043	EC-AVR	CCDC167	0.713714	1.07592	0.475404	1
34044	EC-AVR	SLFN11	0.713367	0.0547196	0.475619	1
34045	EC-AVR	CAPN11	0.713218	1.39215	0.475711	1
34046	EC-AVR	RPP40	0.71264	1.6853	0.476068	1
34047	EC-AVR	MPV17L2	0.712499	1.67537	0.476156	1
34048	EC-AVR	TSEN54	0.712306	0.200309	0.476276	1
34049	EC-AVR	SRXN1	0.71213	0.964778	0.476384	1
34050	EC-AVR	SLC22A17	0.710738	0.776827	0.477247	1
34051	EC-AVR	LGALS3	0.710043	0.178145	0.477677	1
34052	EC-AVR	EIF4EBP1	0.709878	0.590248	0.47778	1
34053	EC-AVR	MED18	0.709599	0.893695	0.477953	1
34054	EC-AVR	BICRA-AS1	0.708449	0.504741	0.478667	1
34055	EC-AVR	HPS6	0.708319	1.91672	0.478747	1
34056	EC-AVR	AC132153.1	0.708139	0.322913	0.478859	1
34057	EC-AVR	STAM-AS1	0.707264	1.31021	0.479403	1
34058	EC-AVR	AC073046.3	0.706814	0.697275	0.479682	1
34059	EC-AVR	FOXC1	0.706445	0.260455	0.479911	1
34060	EC-AVR	GHR	0.705262	0.028166	0.480647	1
34061	EC-AVR	ORAI3	0.704455	0.775742	0.481149	1
34062	EC-AVR	AC138649.1	0.70406	0.675849	0.481395	1
34063	EC-AVR	ERMAP	0.703261	0.358648	0.481893	1
34064	EC-AVR	AP000438.1	0.702652	1.3904	0.482273	1
34065	EC-AVR	SPAG5-AS1	0.702358	0.564794	0.482456	1
34066	EC-AVR	AC110795.1	0.701851	0.465576	0.482772	1
34067	EC-AVR	AL049775.1	0.701816	1.93873	0.482794	1
34068	EC-AVR	MAP7D3	0.701755	0.197994	0.482832	1
34069	EC-AVR	GRK6	0.700336	0.486122	0.483717	1
34070	EC-AVR	AC007114.1	0.699008	0.877541	0.484547	1
34071	EC-AVR	GIPC3	0.698953	0.490245	0.484582	1
34072	EC-AVR	C1QTNF7	0.698689	0.642936	0.484747	1
34073	EC-AVR	AL133453.1	0.698182	0.92684	0.485063	1
34074	EC-AVR	STIL	0.696942	0.266673	0.485839	1
34075	EC-AVR	AP003096.1	0.695821	1.1937	0.486541	1
34076	EC-AVR	EIF5A2	0.693345	0.880696	0.488093	1
34077	EC-AVR	AC016747.1	0.692525	1.22769	0.488608	1
34078	EC-AVR	NRG2	0.692267	0.0697168	0.48877	1
34079	EC-AVR	KCNC1	0.691147	0.688646	0.489473	1
34080	EC-AVR	SRGAP2-AS1	0.690892	0.678019	0.489634	1
34081	EC-AVR	AL034417.4	0.690883	0.901383	0.489639	1
34082	EC-AVR	AC020661.3	0.690135	0.793529	0.490109	1
34083	EC-AVR	SCD	0.689971	1.4032	0.490213	1
34084	EC-AVR	TESK2	0.689786	0.0766017	0.490329	1
34085	EC-AVR	DCXR	0.688823	1.33955	0.490935	1
34086	EC-AVR	EXOC3L1	0.688794	0.125394	0.490953	1
34087	EC-AVR	MME	0.688601	0.481759	0.491074	1
34088	EC-AVR	CCDC86	0.688567	1.94708	0.491096	1
34089	EC-AVR	GPR143	0.688229	0.562174	0.491309	1
34090	EC-AVR	DCTPP1	0.687958	1.146	0.491479	1
34091	EC-AVR	FLACC1	0.687122	0.184631	0.492006	1
34092	EC-AVR	SLC26A5	0.686314	0.141289	0.492515	1
34093	EC-AVR	ARHGEF1	0.686057	0.0372549	0.492677	1
34094	EC-AVR	TIGD6	0.685345	1.14589	0.493126	1
34095	EC-AVR	MAP3K19	0.68521	1.14515	0.493211	1
34096	EC-AVR	AC073508.3	0.684812	2.06535	0.493463	1
34097	EC-AVR	TCHH	0.684624	2.0142	0.493581	1
34098	EC-AVR	C9	0.684028	0.84831	0.493957	1
34099	EC-AVR	PHETA1	0.683899	0.913983	0.494039	1
34100	EC-AVR	AL035458.2	0.681392	0.227539	0.495623	1
34101	EC-AVR	AC007383.3	0.680418	1.08823	0.49624	1
34102	EC-AVR	NCAPH2	0.679112	0.308528	0.497067	1
34103	EC-AVR	FBXO39	0.679087	0.623631	0.497083	1
34104	EC-AVR	ZNF563	0.677381	0.34945	0.498164	1
34105	EC-AVR	AL035427.1	0.677333	0.484372	0.498194	1
34106	EC-AVR	AC067852.2	0.67717	1.66656	0.498298	1
34107	EC-AVR	AC016575.1	0.677055	1.58127	0.498371	1
34108	EC-AVR	AC009303.2	0.676278	1.09606	0.498864	1
34109	EC-AVR	AC108477.1	0.676177	1.31579	0.498929	1
34110	EC-AVR	SAMD9L	0.675943	0.0443783	0.499077	1
34111	EC-AVR	AC136604.2	0.674915	0.448475	0.49973	1
34112	EC-AVR	TMEM213	0.674756	0.580924	0.499831	1
34113	EC-AVR	ZFAT	0.674456	0.183196	0.500021	1
34114	EC-AVR	CCDC58	0.672727	0.339094	0.501121	1
34115	EC-AVR	SPAG6	0.672311	0.924059	0.501386	1
34116	EC-AVR	MUCL3	0.671271	1.66177	0.502048	1
34117	EC-AVR	ZFAND2A	0.670463	0.633749	0.502563	1
34118	EC-AVR	SMYD5	0.669315	0.608973	0.503295	1
34119	EC-AVR	AC026347.1	0.668523	0.867191	0.5038	1
34120	EC-AVR	XXYLT1-AS2	0.666895	1.93772	0.504839	1
34121	EC-AVR	AC009432.2	0.666174	2.09576	0.5053	1
34122	EC-AVR	C20orf96	0.666133	0.515217	0.505326	1
34123	EC-AVR	GRM3	0.665669	1.36046	0.505623	1
34124	EC-AVR	AC087071.2	0.665501	0.51552	0.50573	1
34125	EC-AVR	OLFML3	0.664951	2.03095	0.506082	1
34126	EC-AVR	TMEM79	0.663314	0.766301	0.507129	1
34127	EC-AVR	AL158071.3	0.663162	0.583292	0.507227	1
34128	EC-AVR	OCEL1	0.662512	1.08341	0.507643	1
34129	EC-AVR	SMG8	0.662429	1.42601	0.507697	1
34130	EC-AVR	AC006378.1	0.660653	1.13997	0.508835	1
34131	EC-AVR	CHAD	0.66049	1.3763	0.508939	1
34132	EC-AVR	GDNF-AS1	0.660274	1.10287	0.509078	1
34133	EC-AVR	AC092969.1	0.660133	0.7488	0.509169	1
34134	EC-AVR	CACTIN	0.659427	0.465024	0.509621	1
34135	EC-AVR	C2orf92	0.659201	0.156677	0.509767	1
34136	EC-AVR	AC009950.1	0.658276	0.479221	0.510361	1
34137	EC-AVR	AC008083.2	0.658159	1.09479	0.510436	1
34138	EC-AVR	LEAP2	0.657635	0.768679	0.510773	1
34139	EC-AVR	ABI3	0.657612	0.182601	0.510788	1
34140	EC-AVR	TUBA1A	0.657195	0.243116	0.511055	1
34141	EC-AVR	AC026803.3	0.657046	0.64659	0.511151	1
34142	EC-AVR	CPS1	0.656425	1.01103	0.511551	1
34143	EC-AVR	SERPINA5	0.656339	1.14962	0.511606	1
34144	EC-AVR	AC019127.1	0.655688	1.91523	0.512025	1
34145	EC-AVR	FICD	0.655106	0.95772	0.512399	1
34146	EC-AVR	U91328.2	0.655092	0.544278	0.512408	1
34147	EC-AVR	AC009137.1	0.654788	0.989662	0.512605	1
34148	EC-AVR	LYPD5	0.654754	0.516556	0.512626	1
34149	EC-AVR	LINC01443	0.653634	4.21003	0.513348	1
34150	EC-AVR	AL450992.2	0.651799	0.657028	0.514531	1
34151	EC-AVR	NCOA7	0.651506	0.00819264	0.51472	1
34152	EC-AVR	KPTN	0.650883	0.837796	0.515122	1
34153	EC-AVR	AC012668.3	0.650878	1.16019	0.515126	1
34154	EC-AVR	PLPP2	0.650784	0.496733	0.515186	1
34155	EC-AVR	GPR146	0.650498	0.287522	0.51537	1
34156	EC-AVR	KLHDC8B	0.650447	0.566167	0.515404	1
34157	EC-AVR	CES2	0.650183	0.347844	0.515574	1
34158	EC-AVR	ABCB6	0.64948	0.576714	0.516028	1
34159	EC-AVR	AL122003.2	0.649315	1.4694	0.516135	1
34160	EC-AVR	TXNDC17	0.648874	1.28824	0.51642	1
34161	EC-AVR	EEF1AKMT3	0.647545	0.687043	0.517279	1
34162	EC-AVR	AC008875.3	0.64724	0.245285	0.517476	1
34163	EC-AVR	AP005019.1	0.647182	1.38919	0.517514	1
34164	EC-AVR	XKR9	0.646223	0.72304	0.518135	1
34165	EC-AVR	CACNA1E	0.645458	1.51917	0.51863	1
34166	EC-AVR	ZNF727	0.645178	0.22817	0.518812	1
34167	EC-AVR	TKFC	0.644886	0.841393	0.519001	1
34168	EC-AVR	UROD	0.6436	0.864439	0.519835	1
34169	EC-AVR	GSS	0.643559	0.360663	0.519862	1
34170	EC-AVR	DBP	0.643399	1.05182	0.519965	1
34171	EC-AVR	AC103746.1	0.641881	2.08807	0.52095	1
34172	EC-AVR	AC100810.1	0.64178	0.734202	0.521016	1
34173	EC-AVR	AC087636.1	0.641125	1.29853	0.521442	1
34174	EC-AVR	AC025809.1	0.641084	0.334744	0.521468	1
34175	EC-AVR	RIMS3	0.640708	0.959469	0.521712	1
34176	EC-AVR	KCNJ10	0.640078	1.49172	0.522122	1
34177	EC-AVR	HSD3B7	0.640039	1.65154	0.522147	1
34178	EC-AVR	ZNF732	0.638781	0.940268	0.522966	1
34179	EC-AVR	SNPH	0.638276	1.06233	0.523294	1
34180	EC-AVR	AC020687.1	0.638171	1.02005	0.523362	1
34181	EC-AVR	DDX28	0.638061	2.21354	0.523434	1
34182	EC-AVR	RHBDL2	0.637156	0.435291	0.524023	1
34183	EC-AVR	AL121974.1	0.636598	1.25174	0.524387	1
34184	EC-AVR	HSPD1	0.636336	0.255808	0.524558	1
34185	EC-AVR	NAT8L	0.636176	1.59322	0.524661	1
34186	EC-AVR	DNAJC18	0.636017	0.030893	0.524765	1
34187	EC-AVR	AC074117.1	0.634552	0.459662	0.525721	1
34188	EC-AVR	AL158212.2	0.634231	0.642405	0.52593	1
34189	EC-AVR	AC023510.1	0.634203	2.4351	0.525948	1
34190	EC-AVR	AC080132.1	0.633303	1.28089	0.526536	1
34191	EC-AVR	LFNG	0.631652	0.300406	0.527615	1
34192	EC-AVR	ALOX12	0.631641	0.770462	0.527621	1
34193	EC-AVR	RTTN	0.63111	0.0922381	0.527969	1
34194	EC-AVR	LINC02821	0.631053	1.6151	0.528006	1
34195	EC-AVR	B4GALT1	0.630513	0.00514496	0.528359	1
34196	EC-AVR	ORMDL3	0.630479	0.849708	0.528381	1
34197	EC-AVR	ASB11	0.629944	1.89844	0.528731	1
34198	EC-AVR	SHMT2	0.629469	1.34579	0.529042	1
34199	EC-AVR	AC025171.4	0.628091	0.70333	0.529945	1
34200	EC-AVR	ZFYVE19	0.627657	0.301749	0.530229	1
34201	EC-AVR	AL136982.2	0.626904	1.95285	0.530722	1
34202	EC-AVR	NABP1	0.626815	0.578751	0.53078	1
34203	EC-AVR	AC008555.2	0.626794	0.704571	0.530794	1
34204	EC-AVR	AC091132.2	0.626787	0.828198	0.530799	1
34205	EC-AVR	AC107021.1	0.626482	0.4257	0.530999	1
34206	EC-AVR	MFSD13A	0.625084	0.403432	0.531916	1
34207	EC-AVR	FSD2	0.624889	0.832095	0.532044	1
34208	EC-AVR	TSHZ3	0.624833	0.00279549	0.532081	1
34209	EC-AVR	MLANA	0.624546	0.579467	0.532269	1
34210	EC-AVR	AC005899.8	0.623396	0.926768	0.533024	1
34211	EC-AVR	TOMM40L	0.622999	0.826037	0.533285	1
34212	EC-AVR	TRPM3	0.622762	0.179916	0.533441	1
34213	EC-AVR	AC100763.1	0.62121	0.510662	0.534462	1
34214	EC-AVR	CD80	0.620738	0.737657	0.534772	1
34215	EC-AVR	ZNF250	0.620687	0.307695	0.534806	1
34216	EC-AVR	AC009228.1	0.620166	1.0756	0.535148	1
34217	EC-AVR	AL355612.1	0.620003	0.268661	0.535256	1
34218	EC-AVR	AC002550.1	0.619876	0.889427	0.53534	1
34219	EC-AVR	NKAPL	0.617592	1.10407	0.536844	1
34220	EC-AVR	KF456478.1	0.617443	0.796947	0.536942	1
34221	EC-AVR	RARA-AS1	0.61716	1.08298	0.537129	1
34222	EC-AVR	AL078581.4	0.616811	0.690568	0.53736	1
34223	EC-AVR	KLHL3	0.616662	0.0543872	0.537458	1
34224	EC-AVR	USP53	0.616323	0.0312368	0.537681	1
34225	EC-AVR	AC084036.1	0.616313	1.52157	0.537688	1
34226	EC-AVR	AL512603.2	0.614562	0.685993	0.538844	1
34227	EC-AVR	PHF19	0.613407	0.537687	0.539607	1
34228	EC-AVR	AP000766.1	0.611838	0.371865	0.540645	1
34229	EC-AVR	MRVI1-AS1	0.61171	1.2405	0.54073	1
34230	EC-AVR	GHRL	0.610722	0.463906	0.541384	1
34231	EC-AVR	AC021491.2	0.61047	1.28562	0.541551	1
34232	EC-AVR	DTL	0.609933	0.772207	0.541906	1
34233	EC-AVR	ACOX2	0.609506	0.890033	0.542189	1
34234	EC-AVR	AC069272.1	0.60943	0.528929	0.542239	1
34235	EC-AVR	AMER1	0.608883	1.13464	0.542602	1
34236	EC-AVR	AC099791.2	0.607929	0.777189	0.543234	1
34237	EC-AVR	VNN2	0.607421	0.588666	0.543572	1
34238	EC-AVR	AC093675.1	0.606404	0.490348	0.544246	1
34239	EC-AVR	CXCL13	0.605811	1.11056	0.544641	1
34240	EC-AVR	PARP15	0.60504	0.787022	0.545152	1
34241	EC-AVR	DDN-AS1	0.603585	1.00414	0.546119	1
34242	EC-AVR	C1orf216	0.603015	0.918504	0.546499	1
34243	EC-AVR	XKR8	0.602983	1.05584	0.54652	1
34244	EC-AVR	AL358937.1	0.602967	1.03094	0.546531	1
34245	EC-AVR	LINC02594	0.602777	2.20856	0.546657	1
34246	EC-AVR	FOXF1	0.601254	0.640785	0.547671	1
34247	EC-AVR	AL157893.2	0.601061	0.951547	0.5478	1
34248	EC-AVR	LGALS3BP	0.600391	0.465439	0.548246	1
34249	EC-AVR	SEMA6A-AS2	0.599447	0.46954	0.548875	1
34250	EC-AVR	AL080276.2	0.598446	0.458784	0.549542	1
34251	EC-AVR	SMIM10	0.597957	1.123	0.549869	1
34252	EC-AVR	S1PR3	0.597952	0.910657	0.549872	1
34253	EC-AVR	AL136418.1	0.597553	0.573429	0.550138	1
34254	EC-AVR	AC091946.1	0.595994	0.870323	0.551179	1
34255	EC-AVR	IL1RAP	0.595904	0.130934	0.55124	1
34256	EC-AVR	KLHL25	0.595898	0.412189	0.551243	1
34257	EC-AVR	NUDT15	0.595533	0.93631	0.551487	1
34258	EC-AVR	LINC00862	0.59503	0.255303	0.551823	1
34259	EC-AVR	SPATA21	0.594959	0.517924	0.551871	1
34260	EC-AVR	MAPK12	0.594936	0.0477617	0.551886	1
34261	EC-AVR	PEX12	0.594887	1.71291	0.551919	1
34262	EC-AVR	AC011586.1	0.594809	1.17418	0.551971	1
34263	EC-AVR	TRAM2-AS1	0.594493	0.650181	0.552182	1
34264	EC-AVR	CLDN11	0.594123	0.679584	0.55243	1
34265	EC-AVR	AC005534.1	0.593584	1.33574	0.55279	1
34266	EC-AVR	AL049646.1	0.593468	0.558053	0.552868	1
34267	EC-AVR	EPN2-AS1	0.593182	0.569609	0.553059	1
34268	EC-AVR	AP005203.1	0.592936	1.18435	0.553224	1
34269	EC-AVR	TCF24	0.592544	1.02686	0.553486	1
34270	EC-AVR	AL031705.1	0.592045	0.997192	0.553821	1
34271	EC-AVR	AL390195.2	0.590807	0.674867	0.55465	1
34272	EC-AVR	AC117834.1	0.589582	0.486273	0.555471	1
34273	EC-AVR	AL359317.2	0.58943	0.572191	0.555573	1
34274	EC-AVR	KLRC4	0.589354	6.0859	0.555624	1
34275	EC-AVR	MYOT	0.589155	1.23671	0.555757	1
34276	EC-AVR	RET	0.589079	1.28123	0.555808	1
34277	EC-AVR	AC073332.1	0.589021	0.166311	0.555847	1
34278	EC-AVR	GLA	0.588087	0.656227	0.556474	1
34279	EC-AVR	AC091133.1	0.587486	0.622922	0.556877	1
34280	EC-AVR	AL355773.1	0.587223	1.70014	0.557054	1
34281	EC-AVR	AC012499.1	0.587137	2.36935	0.557111	1
34282	EC-AVR	SOCS2-AS1	0.587019	0.0818012	0.557191	1
34283	EC-AVR	SAP30L-AS1	0.586512	0.128604	0.557531	1
34284	EC-AVR	HCG27	0.585541	0.289015	0.558184	1
34285	EC-AVR	SOX10	0.585259	1.37833	0.558373	1
34286	EC-AVR	AC137932.3	0.585171	0.815139	0.558433	1
34287	EC-AVR	AC018563.1	0.58493	1.4034	0.558595	1
34288	EC-AVR	FANCI	0.584631	0.146218	0.558796	1
34289	EC-AVR	TNFRSF10D	0.583313	-0.0596222	0.559683	1
34290	EC-AVR	CCDC15	0.583197	0.467932	0.55976	1
34291	EC-AVR	AC125611.4	0.582967	1.11741	0.559916	1
34292	EC-AVR	AC068025.1	0.582613	0.552152	0.560154	1
34293	EC-AVR	AP000757.1	0.582118	0.655874	0.560487	1
34294	EC-AVR	GAS6-DT	0.581963	1.05045	0.560592	1
34295	EC-AVR	PLET1	0.581704	0.738731	0.560766	1
34296	EC-AVR	AP002490.1	0.581628	0.880782	0.560818	1
34297	EC-AVR	RGS19	0.581569	0.67123	0.560857	1
34298	EC-AVR	AIFM1	0.581504	0.284499	0.560901	1
34299	EC-AVR	AC016493.1	0.580722	0.561122	0.561428	1
34300	EC-AVR	ZAN	0.580614	0.954099	0.5615	1
34301	EC-AVR	LVRN	0.580005	1.74282	0.561911	1
34302	EC-AVR	MX2	0.579666	0.113374	0.56214	1
34303	EC-AVR	CEP250	0.57945	0.221519	0.562285	1
34304	EC-AVR	Z82217.1	0.578981	0.473729	0.562602	1
34305	EC-AVR	SLC25A1	0.578869	1.20406	0.562677	1
34306	EC-AVR	AC131571.1	0.57866	0.323898	0.562818	1
34307	EC-AVR	AC012146.1	0.577734	1.8021	0.563444	1
34308	EC-AVR	FCGR2B	0.577275	1.93585	0.563754	1
34309	EC-AVR	SDC1	0.577075	1.03374	0.563889	1
34310	EC-AVR	GRHPR	0.575806	0.307218	0.564746	1
34311	EC-AVR	EFNA4	0.575289	1.1482	0.565096	1
34312	EC-AVR	AC023983.1	0.575158	1.31227	0.565185	1
34313	EC-AVR	CCN2	0.5745	-0.0338181	0.565629	1
34314	EC-AVR	GASAL1	0.573117	1.36686	0.566566	1
34315	EC-AVR	AL021392.1	0.573048	1.1696	0.566612	1
34316	EC-AVR	LCA5L	0.572842	0.531696	0.566752	1
34317	EC-AVR	NSMCE1-DT	0.572502	0.405426	0.566982	1
34318	EC-AVR	AL356275.1	0.571671	1.05804	0.567545	1
34319	EC-AVR	AC023385.1	0.571469	1.3194	0.567682	1
34320	EC-AVR	AC093019.2	0.570679	0.548351	0.568217	1
34321	EC-AVR	HHLA3	0.570153	0.444574	0.568574	1
34322	EC-AVR	CD3EAP	0.570131	0.768104	0.568589	1
34323	EC-AVR	AC097534.1	0.569779	0.893794	0.568828	1
34324	EC-AVR	PGM5-AS1	0.569706	2.321	0.568877	1
34325	EC-AVR	RPUSD2	0.569325	1.19715	0.569135	1
34326	EC-AVR	ZRANB2-AS1	0.568895	0.552569	0.569427	1
34327	EC-AVR	C2CD4C	0.56817	0.599802	0.569919	1
34328	EC-AVR	MXD1	0.567045	0.267408	0.570683	1
34329	EC-AVR	KLRF1	0.56681	0.944872	0.570844	1
34330	EC-AVR	SLIT1	0.566059	0.54618	0.571354	1
34331	EC-AVR	SPR	0.565922	1.99105	0.571447	1
34332	EC-AVR	CALHM6	0.565644	2.36324	0.571636	1
34333	EC-AVR	AC021851.1	0.565616	0.25911	0.571655	1
34334	EC-AVR	FBXO48	0.565378	1.03693	0.571817	1
34335	EC-AVR	TH2LCRR	0.564958	0.579036	0.572102	1
34336	EC-AVR	FLRT3	0.564514	0.872187	0.572405	1
34337	EC-AVR	TNFSF13	0.564165	0.976986	0.572642	1
34338	EC-AVR	AC055855.1	0.563677	0.777315	0.572974	1
34339	EC-AVR	TF	0.563422	0.625401	0.573147	1
34340	EC-AVR	BOP1	0.562671	0.582058	0.573659	1
34341	EC-AVR	TNFRSF4	0.56251	0.422043	0.573769	1
34342	EC-AVR	SERTAD4-AS1	0.56228	0.932147	0.573926	1
34343	EC-AVR	CHCHD4	0.561612	1.41572	0.574381	1
34344	EC-AVR	THAP7-AS1	0.561367	0.843937	0.574547	1
34345	EC-AVR	AL158206.1	0.561116	0.260938	0.574719	1
34346	EC-AVR	SLC13A3	0.560712	0.393957	0.574994	1
34347	EC-AVR	FHOD1	0.559934	0.0819214	0.575525	1
34348	EC-AVR	MOCS3	0.559858	2.38195	0.575576	1
34349	EC-AVR	FAHD2B	0.559511	0.739751	0.575813	1
34350	EC-AVR	JDP2	0.558451	-0.0769486	0.576536	1
34351	EC-AVR	HESX1	0.558033	0.652859	0.576822	1
34352	EC-AVR	VSIG2	0.557797	0.117837	0.576983	1
34353	EC-AVR	KANSL1-AS1	0.557399	1.205	0.577255	1
34354	EC-AVR	BMF	0.556867	0.398336	0.577618	1
34355	EC-AVR	LINC01933	0.556237	0.558807	0.578049	1
34356	EC-AVR	GEMIN6	0.556089	0.681341	0.57815	1
34357	EC-AVR	CENPBD1	0.555822	1.33208	0.578333	1
34358	EC-AVR	AC111182.1	0.555723	1.6042	0.5784	1
34359	EC-AVR	LDLRAD4-AS1	0.555546	1.56596	0.578522	1
34360	EC-AVR	KIAA1328	0.555448	0.022945	0.578588	1
34361	EC-AVR	C3orf14	0.555051	1.33464	0.57886	1
34362	EC-AVR	MSRB1	0.554444	1.05569	0.579275	1
34363	EC-AVR	AC024060.2	0.554217	0.834693	0.57943	1
34364	EC-AVR	RHAG	0.553824	2.07617	0.5797	1
34365	EC-AVR	PCDHB15	0.553074	1.1361	0.580213	1
34366	EC-AVR	AC011287.1	0.552507	0.384557	0.580601	1
34367	EC-AVR	EFCAB14-AS1	0.552119	0.706781	0.580867	1
34368	EC-AVR	AC012184.4	0.552006	0.44912	0.580944	1
34369	EC-AVR	TRIP6	0.551604	0.447245	0.58122	1
34370	EC-AVR	LSM11	0.550789	0.525232	0.581779	1
34371	EC-AVR	ZSCAN16	0.550112	1.10128	0.582243	1
34372	EC-AVR	FRG1-DT	0.550046	0.157991	0.582288	1
34373	EC-AVR	TMCO1-AS1	0.549999	0.647274	0.58232	1
34374	EC-AVR	LRRC75A	0.54901	0.341088	0.582999	1
34375	EC-AVR	AL139289.2	0.54876	0.845925	0.58317	1
34376	EC-AVR	CNTNAP3	0.548647	-0.0739081	0.583248	1
34377	EC-AVR	TUBB8	0.548282	0.931267	0.583498	1
34378	EC-AVR	CENPK	0.548073	0.289764	0.583642	1
34379	EC-AVR	LDHAL6A	0.547786	0.980493	0.583839	1
34380	EC-AVR	AP005131.5	0.547343	0.787642	0.584143	1
34381	EC-AVR	CLEC2B	0.547267	0.0685337	0.584196	1
34382	EC-AVR	CADM3	0.546209	1.70803	0.584922	1
34383	EC-AVR	IRX1	0.545835	0.390906	0.585179	1
34384	EC-AVR	AP003392.1	0.545557	0.924106	0.58537	1
34385	EC-AVR	PCGF1	0.544586	1.08575	0.586038	1
34386	EC-AVR	AC004704.1	0.544161	1.07574	0.586331	1
34387	EC-AVR	C11orf91	0.54394	0.529416	0.586483	1
34388	EC-AVR	ZNF484	0.543874	0.161549	0.586528	1
34389	EC-AVR	RBMS2	0.542884	0.00120692	0.58721	1
34390	EC-AVR	GEMIN4	0.542767	0.773887	0.58729	1
34391	EC-AVR	INSL6	0.542152	0.69923	0.587714	1
34392	EC-AVR	WDR18	0.541691	0.91087	0.588031	1
34393	EC-AVR	NDRG4	0.541605	0.161669	0.588091	1
34394	EC-AVR	PCED1B-AS1	0.541392	1.27339	0.588237	1
34395	EC-AVR	AL359878.1	0.541183	0.404858	0.588382	1
34396	EC-AVR	NME9	0.540345	0.426383	0.588959	1
34397	EC-AVR	NABP2	0.539943	0.750802	0.589237	1
34398	EC-AVR	AL049820.1	0.538421	1.16369	0.590286	1
34399	EC-AVR	RTL8B	0.538164	1.77613	0.590464	1
34400	EC-AVR	AC091563.1	0.537856	0.693668	0.590677	1
34401	EC-AVR	FBXO5	0.537803	0.694401	0.590713	1
34402	EC-AVR	ROM1	0.537629	1.19397	0.590833	1
34403	EC-AVR	AC011997.1	0.537604	0.23348	0.59085	1
34404	EC-AVR	N4BP3	0.536166	0.250972	0.591844	1
34405	EC-AVR	AL442071.2	0.535925	0.498401	0.592011	1
34406	EC-AVR	AC010969.2	0.535583	1.1475	0.592247	1
34407	EC-AVR	AC091607.2	0.535269	1.53085	0.592464	1
34408	EC-AVR	ZNHIT2	0.534555	2.06907	0.592957	1
34409	EC-AVR	AL157838.1	0.533928	0.845486	0.593391	1
34410	EC-AVR	AC022706.1	0.532755	1.95299	0.594203	1
34411	EC-AVR	AC007679.1	0.53275	0.596622	0.594207	1
34412	EC-AVR	CRIPAK	0.532447	0.239826	0.594416	1
34413	EC-AVR	ABHD15-AS1	0.532321	0.20183	0.594504	1
34414	EC-AVR	MICOS10	0.531795	0.359671	0.594868	1
34415	EC-AVR	HCG25	0.531666	0.413604	0.594958	1
34416	EC-AVR	CRIM1	0.531533	-0.0372222	0.59505	1
34417	EC-AVR	AL445623.2	0.530698	0.764174	0.595628	1
34418	EC-AVR	AC024560.5	0.529511	0.855747	0.596451	1
34419	EC-AVR	AP003110.1	0.529428	0.768755	0.596509	1
34420	EC-AVR	LINC01504	0.529012	0.246917	0.596797	1
34421	EC-AVR	AC083964.1	0.528163	1.25628	0.597386	1
34422	EC-AVR	B3GAT2	0.527982	0.868874	0.597512	1
34423	EC-AVR	AC099753.1	0.526528	1.14952	0.598521	1
34424	EC-AVR	AL035587.1	0.525739	0.388548	0.599069	1
34425	EC-AVR	ERRFI1	0.525704	0.067972	0.599094	1
34426	EC-AVR	AC026341.1	0.525564	0.347103	0.599191	1
34427	EC-AVR	UBALD1	0.525208	0.342801	0.599439	1
34428	EC-AVR	TAFA5	0.52463	0.0520853	0.59984	1
34429	EC-AVR	G2E3-AS1	0.524434	0.480333	0.599977	1
34430	EC-AVR	AL162458.1	0.52428	0.48224	0.600084	1
34431	EC-AVR	CALHM5	0.524246	0.542289	0.600107	1
34432	EC-AVR	MSTO1	0.5237	0.460496	0.600487	1
34433	EC-AVR	ROPN1L	0.523559	0.491112	0.600586	1
34434	EC-AVR	GNGT2	0.522852	1.64639	0.601077	1
34435	EC-AVR	AC007114.2	0.522675	0.94844	0.601201	1
34436	EC-AVR	AC015795.1	0.522287	0.721987	0.601471	1
34437	EC-AVR	MICB	0.521982	0.731865	0.601683	1
34438	EC-AVR	AC018462.1	0.521782	0.355459	0.601822	1
34439	EC-AVR	GFER	0.521682	0.999197	0.601891	1
34440	EC-AVR	IL17RC	0.52158	0.328816	0.601963	1
34441	EC-AVR	AC018616.1	0.521101	1.35963	0.602296	1
34442	EC-AVR	GAU1	0.520276	1.21547	0.602871	1
34443	EC-AVR	AC091180.5	0.52021	0.726142	0.602917	1
34444	EC-AVR	SESN1	0.520141	0.0266821	0.602965	1
34445	EC-AVR	ASPN	0.519877	0.814964	0.603149	1
34446	EC-AVR	BCL2L2-PABPN1	0.51939	0.176397	0.603489	1
34447	EC-AVR	AL391121.1	0.519326	0.792157	0.603533	1
34448	EC-AVR	CTSH	0.518919	0.374834	0.603817	1
34449	EC-AVR	BORA	0.518214	0.546597	0.604309	1
34450	EC-AVR	AC110611.1	0.517941	0.0994454	0.6045	1
34451	EC-AVR	UGDH	0.517501	0.308662	0.604806	1
34452	EC-AVR	AC026470.2	0.516972	0.779887	0.605176	1
34453	EC-AVR	PDK2	0.516608	0.40969	0.60543	1
34454	EC-AVR	AC119403.1	0.516531	0.239456	0.605484	1
34455	EC-AVR	AL591767.1	0.516203	0.805427	0.605713	1
34456	EC-AVR	MPI	0.515859	0.666676	0.605953	1
34457	EC-AVR	AC005253.1	0.51577	0.635448	0.606015	1
34458	EC-AVR	AC005884.1	0.515749	0.595519	0.60603	1
34459	EC-AVR	AC026979.2	0.514257	0.66899	0.607072	1
34460	EC-AVR	ASB14	0.513404	0.685482	0.607669	1
34461	EC-AVR	AC097528.1	0.513071	0.617233	0.607902	1
34462	EC-AVR	LINC02193	0.512982	0.186907	0.607964	1
34463	EC-AVR	LINC01277	0.512888	0.564533	0.60803	1
34464	EC-AVR	STK39	0.512342	0.00756238	0.608411	1
34465	EC-AVR	MYOM2	0.512144	0.540604	0.60855	1
34466	EC-AVR	AC132219.1	0.511444	1.06721	0.60904	1
34467	EC-AVR	RNF112	0.511368	0.819689	0.609093	1
34468	EC-AVR	PVALB	0.511049	2.34449	0.609317	1
34469	EC-AVR	RAD9B	0.510599	0.797113	0.609632	1
34470	EC-AVR	DHCR7	0.510128	1.46	0.609962	1
34471	EC-AVR	WDR77	0.509724	0.928095	0.610245	1
34472	EC-AVR	DDX51	0.50949	0.229352	0.610409	1
34473	EC-AVR	MT1G	0.508443	1.02682	0.611143	1
34474	EC-AVR	AC009975.2	0.50837	1.07475	0.611194	1
34475	EC-AVR	HDHD5-AS1	0.507529	0.598781	0.611784	1
34476	EC-AVR	SLC22A6	0.507118	0.912389	0.612072	1
34477	EC-AVR	AL451165.2	0.5051	1.68939	0.613489	1
34478	EC-AVR	UAP1L1	0.504689	0.424317	0.613777	1
34479	EC-AVR	MRPS2	0.504668	0.88159	0.613792	1
34480	EC-AVR	PLCXD2	0.503762	0.771466	0.614428	1
34481	EC-AVR	AC114811.2	0.503511	2.31426	0.614605	1
34482	EC-AVR	FGF9	0.502324	0.938053	0.61544	1
34483	EC-AVR	AC105094.2	0.502173	0.850797	0.615546	1
34484	EC-AVR	LINC01786	0.501426	1.35802	0.616072	1
34485	EC-AVR	GDAP1L1	0.500455	0.567312	0.616755	1
34486	EC-AVR	SGO1	0.49993	1.65359	0.617124	1
34487	EC-AVR	PSMA8	0.49967	1.56789	0.617308	1
34488	EC-AVR	AC005480.1	0.499514	0.194291	0.617417	1
34489	EC-AVR	LINC01179	0.499482	3.36009	0.61744	1
34490	EC-AVR	SLC66A1	0.499432	0.431154	0.617475	1
34491	EC-AVR	GLP2R	0.499346	2.19281	0.617536	1
34492	EC-AVR	AC133550.2	0.498589	0.655155	0.618069	1
34493	EC-AVR	LINC02102	0.49804	1.34049	0.618456	1
34494	EC-AVR	AGMAT	0.497331	1.30237	0.618955	1
34495	EC-AVR	ZSWIM4	0.497248	0.0758167	0.619014	1
34496	EC-AVR	PRXL2B	0.496389	0.528241	0.61962	1
34497	EC-AVR	AL355835.1	0.496298	0.0155292	0.619684	1
34498	EC-AVR	AL137779.2	0.495935	0.741451	0.61994	1
34499	EC-AVR	LINC02661	0.495724	1.95391	0.620089	1
34500	EC-AVR	LINC01285	0.4956	0.426128	0.620176	1
34501	EC-AVR	SAC3D1	0.494697	0.957048	0.620814	1
34502	EC-AVR	AC025165.2	0.494617	0.487186	0.62087	1
34503	EC-AVR	CCR7	0.493375	1.95988	0.621748	1
34504	EC-AVR	SELE	0.492943	-0.310354	0.622053	1
34505	EC-AVR	ODF3L2	0.492847	0.993197	0.622121	1
34506	EC-AVR	AC064871.2	0.492817	0.79676	0.622142	1
34507	EC-AVR	LINC02253	0.492418	1.17405	0.622424	1
34508	EC-AVR	AC009113.1	0.492355	0.853947	0.622469	1
34509	EC-AVR	DUSP5	0.492325	-0.246842	0.62249	1
34510	EC-AVR	AC090018.2	0.491811	2.13305	0.622853	1
34511	EC-AVR	AC108673.3	0.491798	1.11366	0.622862	1
34512	EC-AVR	AC008608.2	0.49166	1.6682	0.62296	1
34513	EC-AVR	LBX2	0.491579	1.58713	0.623017	1
34514	EC-AVR	GAS1RR	0.491265	0.799165	0.623239	1
34515	EC-AVR	GALNT10	0.491223	0.0270108	0.623269	1
34516	EC-AVR	AC066613.2	0.49109	0.902545	0.623363	1
34517	EC-AVR	ZBTB42	0.490985	1.03343	0.623437	1
34518	EC-AVR	AP002498.1	0.490966	0.960268	0.623451	1
34519	EC-AVR	RNF139-AS1	0.490739	0.699275	0.623611	1
34520	EC-AVR	OVGP1	0.49056	0.498819	0.623738	1
34521	EC-AVR	AC023355.1	0.490413	0.62497	0.623842	1
34522	EC-AVR	DRICH1	0.490197	0.617155	0.623995	1
34523	EC-AVR	LINC00653	0.489242	0.972811	0.62467	1
34524	EC-AVR	LINC00964	0.489102	0.0119844	0.624769	1
34525	EC-AVR	MIR4453HG	0.488843	1.11385	0.624953	1
34526	EC-AVR	AQP11	0.488312	0.544217	0.625329	1
34527	EC-AVR	AK1	0.488287	0.32122	0.625347	1
34528	EC-AVR	AC007877.1	0.487904	0.79731	0.625618	1
34529	EC-AVR	AL023755.1	0.487449	1.56363	0.62594	1
34530	EC-AVR	CETN2	0.48732	1.56804	0.626032	1
34531	EC-AVR	AP002433.2	0.487127	0.506644	0.626169	1
34532	EC-AVR	CLP1	0.486985	1.0848	0.626269	1
34533	EC-AVR	KIF19	0.486825	0.991618	0.626382	1
34534	EC-AVR	AL354892.1	0.486386	0.751532	0.626693	1
34535	EC-AVR	AC016722.2	0.486367	1.18263	0.626707	1
34536	EC-AVR	LINC02073	0.486177	0.824446	0.626842	1
34537	EC-AVR	LRTOMT	0.486009	0.626284	0.626961	1
34538	EC-AVR	PARS2	0.485803	1.62825	0.627107	1
34539	EC-AVR	WEE2-AS1	0.485793	0.285493	0.627114	1
34540	EC-AVR	MMP25	0.48549	0.720971	0.627329	1
34541	EC-AVR	EBI3	0.485297	1.21977	0.627466	1
34542	EC-AVR	AC008966.1	0.482657	1.65888	0.629339	1
34543	EC-AVR	TAGLN2	0.482418	0.0662656	0.629509	1
34544	EC-AVR	SHC1	0.481973	0.445935	0.629825	1
34545	EC-AVR	AC106707.1	0.481946	1.48901	0.629844	1
34546	EC-AVR	NPTX1	0.481891	2.9309	0.629883	1
34547	EC-AVR	SNAPC2	0.481845	1.24047	0.629916	1
34548	EC-AVR	NAP1L2	0.481546	1.58585	0.630129	1
34549	EC-AVR	AL512380.2	0.480766	0.430411	0.630683	1
34550	EC-AVR	EIF3K	0.480635	0.133757	0.630776	1
34551	EC-AVR	AC007450.1	0.479831	1.90315	0.631348	1
34552	EC-AVR	SRL	0.479813	0.196358	0.63136	1
34553	EC-AVR	AC021054.1	0.479675	0.323199	0.631458	1
34554	EC-AVR	SH3RF3-AS1	0.479625	1.73046	0.631494	1
34555	EC-AVR	LINC02367	0.479563	0.975096	0.631538	1
34556	EC-AVR	HLA-DQB2	0.47905	1.21974	0.631903	1
34557	EC-AVR	SELL	0.479028	1.20632	0.631918	1
34558	EC-AVR	KRBA1	0.478988	0.520906	0.631947	1
34559	EC-AVR	AC010511.1	0.478167	1.91982	0.632531	1
34560	EC-AVR	IL5	0.477703	1.24415	0.632861	1
34561	EC-AVR	EFCAB1	0.477703	2.07812	0.632861	1
34562	EC-AVR	AC078777.1	0.477684	1.56048	0.632875	1
34563	EC-AVR	AL442071.1	0.477388	0.708612	0.633086	1
34564	EC-AVR	NAMPT	0.476849	-0.330579	0.633469	1
34565	EC-AVR	AL359644.1	0.476337	0.256892	0.633834	1
34566	EC-AVR	OGFRL1	0.475735	0.229704	0.634263	1
34567	EC-AVR	CLEC9A	0.475677	1.25861	0.634305	1
34568	EC-AVR	ETFBKMT	0.475071	0.42105	0.634737	1
34569	EC-AVR	C1QTNF12	0.473915	1.28717	0.63556	1
34570	EC-AVR	AC007132.1	0.47376	1.79672	0.635671	1
34571	EC-AVR	AC012615.1	0.473078	0.990731	0.636158	1
34572	EC-AVR	ZNF699	0.472459	0.284628	0.636599	1
34573	EC-AVR	VSTM4	0.472066	0.139639	0.63688	1
34574	EC-AVR	PRAF2	0.47098	0.648515	0.637655	1
34575	EC-AVR	TRMT1	0.470392	0.123597	0.638075	1
34576	EC-AVR	LINC02680	0.469991	0.392143	0.638361	1
34577	EC-AVR	AFAP1-AS1	0.469621	1.27158	0.638626	1
34578	EC-AVR	CFAP299	0.469384	0.568769	0.638795	1
34579	EC-AVR	RAG1	0.469361	0.342698	0.638812	1
34580	EC-AVR	AP000753.2	0.469253	0.641628	0.638889	1
34581	EC-AVR	C9orf64	0.46909	0.490229	0.639006	1
34582	EC-AVR	PRMT6	0.468939	1.1139	0.639113	1
34583	EC-AVR	AC046130.1	0.468749	0.727776	0.639249	1
34584	EC-AVR	PTPRK	0.46837	0.0163001	0.63952	1
34585	EC-AVR	BVES	0.468342	0.713517	0.63954	1
34586	EC-AVR	RPUSD1	0.467991	0.9896	0.639791	1
34587	EC-AVR	C17orf53	0.467261	0.894657	0.640313	1
34588	EC-AVR	AC125494.1	0.467068	1.06984	0.640451	1
34589	EC-AVR	LRCOL1	0.466018	0.823419	0.641203	1
34590	EC-AVR	AL355001.1	0.465312	0.635721	0.641708	1
34591	EC-AVR	NOL4L	0.464845	-0.0699403	0.642043	1
34592	EC-AVR	AP001363.1	0.464756	1.75147	0.642106	1
34593	EC-AVR	IER5L	0.464389	0.293986	0.642369	1
34594	EC-AVR	AL359851.1	0.463893	1.12413	0.642724	1
34595	EC-AVR	AC022382.2	0.462862	0.607647	0.643463	1
34596	EC-AVR	GDPD3	0.462669	0.160077	0.643602	1
34597	EC-AVR	AC009269.2	0.462407	0.324895	0.64379	1
34598	EC-AVR	C17orf58	0.462102	1.16638	0.644008	1
34599	EC-AVR	NUDT7	0.461992	0.438818	0.644087	1
34600	EC-AVR	FBXO47	0.461773	1.23692	0.644244	1
34601	EC-AVR	ZFP69	0.460678	0.457884	0.64503	1
34602	EC-AVR	AC004112.1	0.460639	0.655834	0.645058	1
34603	EC-AVR	AL391840.3	0.460412	0.305528	0.64522	1
34604	EC-AVR	SEMA3E	0.460106	0.896086	0.64544	1
34605	EC-AVR	LRRC56	0.459037	1.08559	0.646207	1
34606	EC-AVR	UNC79	0.458694	0.347536	0.646454	1
34607	EC-AVR	AC025580.2	0.458656	0.333713	0.646481	1
34608	EC-AVR	AC007406.5	0.458566	0.4036	0.646546	1
34609	EC-AVR	GPX3	0.458438	-0.136092	0.646637	1
34610	EC-AVR	RNF113A	0.458368	2.49084	0.646688	1
34611	EC-AVR	HBA1	0.458228	1.71674	0.646789	1
34612	EC-AVR	PRB1	0.458105	1.43715	0.646877	1
34613	EC-AVR	AL022323.3	0.458015	0.767012	0.646942	1
34614	EC-AVR	AC007066.2	0.457967	0.80347	0.646976	1
34615	EC-AVR	LRRC7	0.457852	0.36408	0.647059	1
34616	EC-AVR	TCF7	0.457627	0.302721	0.64722	1
34617	EC-AVR	AL035448.1	0.457115	1.00707	0.647588	1
34618	EC-AVR	MYOC	0.456931	1.99083	0.647721	1
34619	EC-AVR	AL450326.1	0.45686	1.98006	0.647772	1
34620	EC-AVR	LINC02696	0.456669	1.27598	0.647909	1
34621	EC-AVR	BST1	0.456518	0.843289	0.648018	1
34622	EC-AVR	NPTX2	0.456511	2.24741	0.648023	1
34623	EC-AVR	AL109615.4	0.456348	0.812925	0.64814	1
34624	EC-AVR	METTL18	0.456268	1.19521	0.648197	1
34625	EC-AVR	AC024267.4	0.454883	0.680623	0.649194	1
34626	EC-AVR	AC018752.1	0.454874	0.850297	0.6492	1
34627	EC-AVR	AC016642.1	0.454874	1.76433	0.6492	1
34628	EC-AVR	KCNJ11	0.454569	2.84818	0.649419	1
34629	EC-AVR	AC093512.2	0.454461	0.623786	0.649497	1
34630	EC-AVR	DIAPH2-AS1	0.454163	0.255388	0.649711	1
34631	EC-AVR	CSTF3-DT	0.454158	0.84504	0.649715	1
34632	EC-AVR	SERTAD2	0.454009	0.0510405	0.649822	1
34633	EC-AVR	CTSS	0.453069	0.272953	0.650499	1
34634	EC-AVR	DDIAS	0.452881	1.61332	0.650635	1
34635	EC-AVR	KLHL11	0.452815	0.718015	0.650682	1
34636	EC-AVR	TMEM121	0.45273	1.02661	0.650743	1
34637	EC-AVR	EDRF1-AS1	0.452055	0.688741	0.651229	1
34638	EC-AVR	ZNF485	0.451279	1.17564	0.651788	1
34639	EC-AVR	AKAP3	0.451095	0.836058	0.651921	1
34640	EC-AVR	ZNF707	0.451058	0.246844	0.651948	1
34641	EC-AVR	LPIN1	0.450494	0.0838802	0.652354	1
34642	EC-AVR	AC006369.1	0.450353	0.530273	0.652456	1
34643	EC-AVR	MAPK11	0.449835	-0.140733	0.652829	1
34644	EC-AVR	IPO13	0.448804	0.462641	0.653573	1
34645	EC-AVR	ARHGAP25	0.44767	-0.0614107	0.654391	1
34646	EC-AVR	MIR4458HG	0.44761	0.737759	0.654435	1
34647	EC-AVR	SYCP3	0.447314	0.649238	0.654648	1
34648	EC-AVR	ACVRL1	0.447298	0.0343048	0.65466	1
34649	EC-AVR	AC005736.1	0.44708	0.57767	0.654817	1
34650	EC-AVR	AC007091.1	0.446965	1.99496	0.6549	1
34651	EC-AVR	AL359643.3	0.446597	0.45552	0.655166	1
34652	EC-AVR	USP3-AS1	0.446269	0.204938	0.655403	1
34653	EC-AVR	SECTM1	0.445913	1.04144	0.65566	1
34654	EC-AVR	KCTD11	0.444255	1.25295	0.656858	1
34655	EC-AVR	C1orf105	0.444233	0.761199	0.656874	1
34656	EC-AVR	AC231533.1	0.443982	0.509823	0.657056	1
34657	EC-AVR	CCNB3	0.443573	0.784512	0.657352	1
34658	EC-AVR	AC009501.3	0.443234	0.333794	0.657596	1
34659	EC-AVR	NNAT	0.443169	1.22543	0.657644	1
34660	EC-AVR	RELL2	0.442873	0.995924	0.657858	1
34661	EC-AVR	AC074351.1	0.442703	0.859724	0.657981	1
34662	EC-AVR	AC011306.1	0.442692	0.812546	0.657988	1
34663	EC-AVR	NFKBID	0.44251	0.108641	0.65812	1
34664	EC-AVR	AL662884.5	0.442387	0.34842	0.658209	1
34665	EC-AVR	AL359915.1	0.442083	0.685114	0.658429	1
34666	EC-AVR	CDK15	0.441064	1.10794	0.659167	1
34667	EC-AVR	FAM163A	0.440176	0.479892	0.659809	1
34668	EC-AVR	ECM2	0.439524	0.492449	0.660282	1
34669	EC-AVR	AC142472.1	0.439468	0.708912	0.660323	1
34670	EC-AVR	CCDC153	0.439151	1.04022	0.660552	1
34671	EC-AVR	TMEM26	0.438709	0.2432	0.660872	1
34672	EC-AVR	AP001057.1	0.438476	1.41522	0.661042	1
34673	EC-AVR	AC104964.4	0.438236	0.998811	0.661215	1
34674	EC-AVR	ZXDB	0.438026	0.761166	0.661368	1
34675	EC-AVR	KIF18A	0.437675	1.27026	0.661622	1
34676	EC-AVR	GSTM3	0.437393	0.888069	0.661826	1
34677	EC-AVR	RIDA	0.437033	0.640571	0.662087	1
34678	EC-AVR	SULT1A2	0.436941	1.14524	0.662154	1
34679	EC-AVR	F8A1	0.436934	1.5119	0.662159	1
34680	EC-AVR	DGKQ	0.43677	0.430287	0.662279	1
34681	EC-AVR	IL27RA	0.436247	0.0933825	0.662658	1
34682	EC-AVR	PGBD1	0.435758	0.186857	0.663012	1
34683	EC-AVR	RNF217-AS1	0.435462	0.0619907	0.663227	1
34684	EC-AVR	MIR222HG	0.435163	-0.0595226	0.663444	1
34685	EC-AVR	MEX3A	0.43473	0.786243	0.663758	1
34686	EC-AVR	NEURL4	0.4343	0.124043	0.664071	1
34687	EC-AVR	ZSWIM3	0.433814	0.236243	0.664423	1
34688	EC-AVR	AL008725.1	0.433474	0.940349	0.66467	1
34689	EC-AVR	ARF4-AS1	0.433471	0.580616	0.664673	1
34690	EC-AVR	AP003064.1	0.433363	2.25532	0.664751	1
34691	EC-AVR	FAAP100	0.433092	0.099014	0.664948	1
34692	EC-AVR	EXOSC4	0.433061	2.04625	0.66497	1
34693	EC-AVR	AL049869.2	0.433015	0.426023	0.665004	1
34694	EC-AVR	AC021752.1	0.432728	0.13329	0.665212	1
34695	EC-AVR	APOBEC2	0.431805	0.884297	0.665883	1
34696	EC-AVR	AP001020.3	0.431463	1.39983	0.666131	1
34697	EC-AVR	PRELP	0.430514	1.22609	0.666822	1
34698	EC-AVR	PARM1	0.429786	0.10564	0.667352	1
34699	EC-AVR	AC018946.1	0.429672	0.82435	0.667434	1
34700	EC-AVR	BYSL	0.42964	1.00745	0.667457	1
34701	EC-AVR	TIGD1	0.429626	1.06219	0.667468	1
34702	EC-AVR	ZNF750	0.428818	0.975843	0.668055	1
34703	EC-AVR	AP001189.1	0.428677	0.664849	0.668159	1
34704	EC-AVR	AL162258.2	0.428632	0.878645	0.668191	1
34705	EC-AVR	LGALS2	0.427463	1.43591	0.669042	1
34706	EC-AVR	AL365214.2	0.427403	0.591722	0.669086	1
34707	EC-AVR	ZNF66	0.42735	0.195306	0.669125	1
34708	EC-AVR	AC105402.3	0.427174	0.676925	0.669252	1
34709	EC-AVR	EPB41L4A-DT	0.427165	1.52973	0.669259	1
34710	EC-AVR	ZNF391	0.427013	0.702335	0.66937	1
34711	EC-AVR	LINC02352	0.426705	0.597872	0.669594	1
34712	EC-AVR	FAHD1	0.426572	0.847787	0.669691	1
34713	EC-AVR	CCDC38	0.426568	0.494614	0.669694	1
34714	EC-AVR	AP000943.2	0.426235	0.642183	0.669936	1
34715	EC-AVR	AC027237.2	0.425525	1.5395	0.670454	1
34716	EC-AVR	WDR49	0.424813	0.656742	0.670973	1
34717	EC-AVR	AP001020.1	0.424788	0.717831	0.670991	1
34718	EC-AVR	MOCS1	0.424719	0.536707	0.671042	1
34719	EC-AVR	AL356234.2	0.424008	0.922828	0.67156	1
34720	EC-AVR	PLEKHG5	0.423417	0.103557	0.671991	1
34721	EC-AVR	HPGDS	0.423333	0.822007	0.672052	1
34722	EC-AVR	AL390195.1	0.423195	0.458259	0.672153	1
34723	EC-AVR	REL	0.422873	0.0722726	0.672388	1
34724	EC-AVR	MADCAM1	0.422212	0.593661	0.67287	1
34725	EC-AVR	AC022916.1	0.421872	0.670184	0.673119	1
34726	EC-AVR	AC107081.2	0.421463	0.901173	0.673417	1
34727	EC-AVR	AC004014.1	0.421305	1.86645	0.673532	1
34728	EC-AVR	ZNF630-AS1	0.42122	1.0313	0.673595	1
34729	EC-AVR	AC004522.5	0.421158	1.09395	0.67364	1
34730	EC-AVR	IRGM	0.421137	0.817323	0.673655	1
34731	EC-AVR	C7orf25	0.420974	1.05075	0.673774	1
34732	EC-AVR	FOXP1-AS1	0.420945	0.865102	0.673795	1
34733	EC-AVR	RAB9B	0.420291	0.568024	0.674273	1
34734	EC-AVR	ASB9	0.420203	0.228178	0.674337	1
34735	EC-AVR	ZFP37	0.419912	0.388518	0.674549	1
34736	EC-AVR	TSR3	0.419702	0.561285	0.674704	1
34737	EC-AVR	AL035587.2	0.419519	1.88593	0.674837	1
34738	EC-AVR	DDX11-AS1	0.419193	0.728288	0.675075	1
34739	EC-AVR	FALEC	0.418495	0.791569	0.675585	1
34740	EC-AVR	ZNF517	0.418437	0.456332	0.675628	1
34741	EC-AVR	NRM	0.417778	0.677024	0.67611	1
34742	EC-AVR	C19orf57	0.417678	0.481138	0.676182	1
34743	EC-AVR	AC099066.2	0.417595	0.685648	0.676243	1
34744	EC-AVR	RAB26	0.417342	0.817386	0.676428	1
34745	EC-AVR	AC022762.2	0.417055	0.702639	0.676638	1
34746	EC-AVR	AC016700.3	0.416117	1.46691	0.677324	1
34747	EC-AVR	CTNNA2	0.416093	0.220791	0.677342	1
34748	EC-AVR	AL691447.2	0.416004	0.432449	0.677407	1
34749	EC-AVR	ANKRD53	0.415857	1.44026	0.677515	1
34750	EC-AVR	IRF2BP1	0.415597	1.29863	0.677705	1
34751	EC-AVR	AC002463.1	0.415522	0.193184	0.67776	1
34752	EC-AVR	PLAAT1	0.415497	1.90148	0.677778	1
34753	EC-AVR	AC012313.1	0.415434	1.07583	0.677824	1
34754	EC-AVR	TMEM30B	0.414505	0.936633	0.678504	1
34755	EC-AVR	AC103810.2	0.414397	0.364999	0.678583	1
34756	EC-AVR	INAFM2	0.414	1.30632	0.678874	1
34757	EC-AVR	AL139353.2	0.413894	0.586945	0.678952	1
34758	EC-AVR	ZNF724	0.413584	0.419716	0.679179	1
34759	EC-AVR	CNTD1	0.413437	0.912839	0.679286	1
34760	EC-AVR	DCUN1D2-AS	0.413217	1.11162	0.679447	1
34761	EC-AVR	CMTM7	0.412888	0.00483102	0.679689	1
34762	EC-AVR	AL157400.3	0.412817	0.445706	0.679741	1
34763	EC-AVR	AC073517.1	0.411873	2.28442	0.680433	1
34764	EC-AVR	FBXO6	0.411756	0.61428	0.680518	1
34765	EC-AVR	ZBTB9	0.411713	2.19218	0.68055	1
34766	EC-AVR	OGN	0.411687	0.989504	0.680569	1
34767	EC-AVR	IL12A	0.411416	1.21187	0.680768	1
34768	EC-AVR	AL109936.6	0.410735	0.647259	0.681267	1
34769	EC-AVR	CLIP1-AS1	0.410528	1.23329	0.681419	1
34770	EC-AVR	AC100793.2	0.41031	0.347722	0.681579	1
34771	EC-AVR	AC136475.5	0.410028	0.890991	0.681785	1
34772	EC-AVR	PCDH19	0.410014	0.376254	0.681796	1
34773	EC-AVR	GDNF	0.40975	1.85321	0.681989	1
34774	EC-AVR	DDX25	0.409731	1.50076	0.682003	1
34775	EC-AVR	CD79B	0.409006	0.500247	0.682535	1
34776	EC-AVR	SLC25A45	0.408569	0.425687	0.682856	1
34777	EC-AVR	KCNIP2-AS1	0.408404	0.379341	0.682977	1
34778	EC-AVR	EME2	0.40839	0.240794	0.682988	1
34779	EC-AVR	FOXO3B	0.40834	0.817897	0.683024	1
34780	EC-AVR	AP003486.1	0.408241	0.522211	0.683097	1
34781	EC-AVR	AL035681.1	0.408166	0.30176	0.683152	1
34782	EC-AVR	C1orf189	0.408117	1.99275	0.683188	1
34783	EC-AVR	PGAM2	0.408058	0.855476	0.683231	1
34784	EC-AVR	DCST1	0.40801	1.26948	0.683266	1
34785	EC-AVR	AC093673.1	0.407961	1.47224	0.683302	1
34786	EC-AVR	GPR153	0.407667	1.25593	0.683518	1
34787	EC-AVR	RAB3D	0.405885	0.187452	0.684827	1
34788	EC-AVR	HSPH1	0.405881	0.0117072	0.68483	1
34789	EC-AVR	LINC02606	0.405723	1.97976	0.684946	1
34790	EC-AVR	TUBGCP6	0.405569	0.0545368	0.685059	1
34791	EC-AVR	PPP1R3G	0.405567	1.7821	0.68506	1
34792	EC-AVR	AC019130.1	0.405512	0.350591	0.685101	1
34793	EC-AVR	ARHGEF19	0.404434	0.331077	0.685894	1
34794	EC-AVR	AP002892.1	0.403899	0.787998	0.686287	1
34795	EC-AVR	AL022345.4	0.40378	1.76477	0.686375	1
34796	EC-AVR	TMPRSS5	0.403712	0.6449	0.686424	1
34797	EC-AVR	LINC01586	0.403684	0.962521	0.686445	1
34798	EC-AVR	ZMYND12	0.403672	0.774141	0.686454	1
34799	EC-AVR	ADGRE3	0.403638	0.719821	0.686479	1
34800	EC-AVR	PRSS51	0.403638	1.00532	0.686479	1
34801	EC-AVR	NAGA	0.403535	0.704164	0.686554	1
34802	EC-AVR	CLDN20	0.403298	0.55829	0.686729	1
34803	EC-AVR	AL390242.1	0.403154	0.76172	0.686835	1
34804	EC-AVR	PLTP	0.402678	0.626231	0.687185	1
34805	EC-AVR	PCTP	0.402079	0.0936372	0.687626	1
34806	EC-AVR	DPH2	0.401985	0.76105	0.687695	1
34807	EC-AVR	DPP9-AS1	0.401294	0.705783	0.688204	1
34808	EC-AVR	TRPC3	0.401066	0.506439	0.688372	1
34809	EC-AVR	AMPD3	0.4006	0.190447	0.688715	1
34810	EC-AVR	AP001885.3	0.39984	0.687459	0.689275	1
34811	EC-AVR	AC005041.5	0.39937	0.438392	0.68962	1
34812	EC-AVR	PHYH	0.399021	0.314313	0.689878	1
34813	EC-AVR	AC107068.2	0.398394	0.313717	0.69034	1
34814	EC-AVR	APOBEC3D	0.398203	0.50451	0.690481	1
34815	EC-AVR	TMEM269	0.397919	1.02848	0.69069	1
34816	EC-AVR	GRTP1-AS1	0.397182	0.956981	0.691233	1
34817	EC-AVR	AL138760.1	0.39718	0.790503	0.691234	1
34818	EC-AVR	AC009055.1	0.397141	0.752648	0.691263	1
34819	EC-AVR	AC087623.1	0.396954	0.416512	0.691402	1
34820	EC-AVR	IGSF23	0.396722	0.892771	0.691573	1
34821	EC-AVR	PLPP6	0.396077	0.871862	0.692048	1
34822	EC-AVR	LINC02036	0.395917	2.01411	0.692166	1
34823	EC-AVR	AL031602.2	0.395336	0.422658	0.692595	1
34824	EC-AVR	COL11A1	0.395147	0.202574	0.692735	1
34825	EC-AVR	AC083805.2	0.395062	1.08579	0.692797	1
34826	EC-AVR	SEZ6	0.394992	0.854425	0.692848	1
34827	EC-AVR	AC116667.1	0.394023	0.40847	0.693564	1
34828	EC-AVR	AC016876.1	0.393694	1.51749	0.693807	1
34829	EC-AVR	AC254633.1	0.393667	0.957041	0.693827	1
34830	EC-AVR	AL627171.1	0.393231	1.07112	0.694149	1
34831	EC-AVR	ADGRE1	0.392888	1.32246	0.694402	1
34832	EC-AVR	HIGD1C	0.392854	0.641231	0.694427	1
34833	EC-AVR	LINC02362	0.392333	0.383337	0.694812	1
34834	EC-AVR	AMIGO1	0.39214	1.70488	0.694955	1
34835	EC-AVR	LUM	0.391502	0.961648	0.695426	1
34836	EC-AVR	AC004825.3	0.391201	0.749076	0.695649	1
34837	EC-AVR	AL020995.1	0.391082	0.320832	0.695736	1
34838	EC-AVR	AC092803.1	0.390978	1.63372	0.695814	1
34839	EC-AVR	DPEP1	0.39082	0.676212	0.69593	1
34840	EC-AVR	SCN1B	0.390663	0.549048	0.696047	1
34841	EC-AVR	MASP2	0.390197	0.626264	0.696391	1
34842	EC-AVR	AC005343.1	0.390076	0.799523	0.69648	1
34843	EC-AVR	SCN3B	0.389837	0.0685165	0.696657	1
34844	EC-AVR	AL139330.1	0.389449	0.326	0.696944	1
34845	EC-AVR	AC104532.2	0.389208	0.441252	0.697122	1
34846	EC-AVR	CDH26	0.389116	0.283517	0.69719	1
34847	EC-AVR	ULBP3	0.388234	1.84984	0.697843	1
34848	EC-AVR	AL627171.2	0.388159	0.267618	0.697898	1
34849	EC-AVR	SLC25A34	0.387837	0.526108	0.698137	1
34850	EC-AVR	CAGE1	0.387762	1.29066	0.698192	1
34851	EC-AVR	KLHL33	0.387725	0.959345	0.698219	1
34852	EC-AVR	AC100771.2	0.387601	0.845189	0.698311	1
34853	EC-AVR	MIB2	0.387461	0.0627179	0.698415	1
34854	EC-AVR	AC092674.1	0.387291	1.14998	0.698541	1
34855	EC-AVR	CDK5	0.386166	1.60912	0.699374	1
34856	EC-AVR	TWNK	0.386056	1.08015	0.699455	1
34857	EC-AVR	OGFOD2	0.385812	0.635613	0.699636	1
34858	EC-AVR	AC005523.2	0.385684	1.18853	0.699731	1
34859	EC-AVR	AC008764.2	0.38538	0.930622	0.699956	1
34860	EC-AVR	DNAJC9-AS1	0.384749	0.586747	0.700424	1
34861	EC-AVR	HRH4	0.383906	1.32527	0.701048	1
34862	EC-AVR	KHK	0.383636	0.93298	0.701248	1
34863	EC-AVR	PXMP2	0.383615	0.729797	0.701264	1
34864	EC-AVR	ZNF669	0.38361	0.671695	0.701268	1
34865	EC-AVR	BTBD19	0.383326	0.00947713	0.701478	1
34866	EC-AVR	NOTUM	0.383039	1.47016	0.701691	1
34867	EC-AVR	RND2	0.382759	2.12611	0.701898	1
34868	EC-AVR	AC011092.3	0.382557	0.363324	0.702048	1
34869	EC-AVR	LINC01770	0.382246	1.14493	0.702279	1
34870	EC-AVR	AC007620.2	0.381177	1.27288	0.703072	1
34871	EC-AVR	RBP7	0.381067	-0.132878	0.703153	1
34872	EC-AVR	C1QA	0.380493	1.7203	0.703579	1
34873	EC-AVR	AC012150.1	0.380132	1.20812	0.703847	1
34874	EC-AVR	MFSD2B	0.379923	0.856798	0.704003	1
34875	EC-AVR	PSTPIP2	0.379345	0.132513	0.704431	1
34876	EC-AVR	ZC3HAV1L	0.378724	0.306123	0.704893	1
34877	EC-AVR	ZNF883	0.378548	0.63572	0.705023	1
34878	EC-AVR	CFB	0.378444	1.23527	0.705101	1
34879	EC-AVR	AFF2	0.378311	0.973003	0.7052	1
34880	EC-AVR	LHFPL4	0.378118	0.7502	0.705343	1
34881	EC-AVR	AC112254.1	0.377967	0.908058	0.705455	1
34882	EC-AVR	RASA4B	0.377949	-0.0278424	0.705468	1
34883	EC-AVR	MALINC1	0.377549	0.568538	0.705766	1
34884	EC-AVR	AC024230.1	0.377405	0.586703	0.705872	1
34885	EC-AVR	BACE1-AS	0.377032	0.467057	0.70615	1
34886	EC-AVR	AL391832.4	0.37642	0.410423	0.706604	1
34887	EC-AVR	PHETA2	0.376415	1.00584	0.706608	1
34888	EC-AVR	AC099343.4	0.376167	0.505846	0.706793	1
34889	EC-AVR	AC016747.2	0.375667	0.792118	0.707164	1
34890	EC-AVR	OIT3	0.374732	0.835314	0.70786	1
34891	EC-AVR	ULBP2	0.374186	1.36231	0.708266	1
34892	EC-AVR	AC006449.3	0.373426	0.474454	0.708831	1
34893	EC-AVR	OLMALINC	0.373396	0.301403	0.708854	1
34894	EC-AVR	LINC01963	0.373386	1.51129	0.708862	1
34895	EC-AVR	NR2E3	0.373334	0.299835	0.7089	1
34896	EC-AVR	NDC80	0.373256	0.548094	0.708958	1
34897	EC-AVR	AC011498.6	0.372792	1.24715	0.709303	1
34898	EC-AVR	ACSS2	0.372762	0.0494614	0.709326	1
34899	EC-AVR	BX470102.1	0.372691	2.78791	0.709378	1
34900	EC-AVR	KCNB1	0.37264	0.552101	0.709417	1
34901	EC-AVR	PYCARD	0.372457	1.39452	0.709552	1
34902	EC-AVR	TARBP2	0.371974	0.356151	0.709913	1
34903	EC-AVR	PIDD1	0.371577	0.188208	0.710208	1
34904	EC-AVR	AC008147.1	0.371563	0.675016	0.710219	1
34905	EC-AVR	AP002433.1	0.371477	0.636987	0.710282	1
34906	EC-AVR	KIAA2012	0.371268	0.754549	0.710438	1
34907	EC-AVR	AC010761.3	0.370873	1.87807	0.710732	1
34908	EC-AVR	PSPN	0.37076	1.40122	0.710816	1
34909	EC-AVR	SLC18A2	0.370641	0.883902	0.710905	1
34910	EC-AVR	SLC16A11	0.370627	1.09713	0.710915	1
34911	EC-AVR	FZD2	0.370588	1.69477	0.710944	1
34912	EC-AVR	AL356488.3	0.370496	0.846143	0.711013	1
34913	EC-AVR	AC005070.3	0.370283	0.503151	0.711171	1
34914	EC-AVR	MROH9	0.370027	0.88479	0.711363	1
34915	EC-AVR	LINC02231	0.368808	2.19129	0.712271	1
34916	EC-AVR	AC068870.2	0.368808	2.22755	0.712271	1
34917	EC-AVR	CXXC4-AS1	0.368781	0.109661	0.712291	1
34918	EC-AVR	MAN1B1-DT	0.368719	1.55043	0.712337	1
34919	EC-AVR	DHTKD1	0.368638	0.136887	0.712398	1
34920	EC-AVR	AC005363.2	0.368496	1.27046	0.712504	1
34921	EC-AVR	AC124283.1	0.367718	0.718836	0.713083	1
34922	EC-AVR	LINC02250	0.367534	0.523942	0.713221	1
34923	EC-AVR	CCL16	0.367482	0.73653	0.713259	1
34924	EC-AVR	LCMT2	0.366481	1.23057	0.714006	1
34925	EC-AVR	FOXRED2	0.366363	0.638	0.714094	1
34926	EC-AVR	JAZF1-AS1	0.365913	0.624548	0.71443	1
34927	EC-AVR	AL158212.3	0.365707	0.503553	0.714584	1
34928	EC-AVR	OSBPL7	0.365236	-0.0431279	0.714935	1
34929	EC-AVR	AL135960.1	0.365013	2.49555	0.715102	1
34930	EC-AVR	CD274	0.365002	0.211114	0.71511	1
34931	EC-AVR	AL133334.1	0.364829	0.637506	0.715239	1
34932	EC-AVR	SLC12A6	0.363353	0.0608522	0.716341	1
34933	EC-AVR	C9orf24	0.363225	0.315159	0.716437	1
34934	EC-AVR	ZSCAN31	0.363188	0.341668	0.716464	1
34935	EC-AVR	AL354989.1	0.36288	0.881457	0.716695	1
34936	EC-AVR	ZNF747	0.36255	0.685481	0.716941	1
34937	EC-AVR	AC025031.2	0.362421	1.18743	0.717038	1
34938	EC-AVR	NUDT1	0.362277	1.10857	0.717145	1
34939	EC-AVR	ZNF674	0.362086	0.145014	0.717288	1
34940	EC-AVR	TOMM34	0.361884	0.34916	0.717439	1
34941	EC-AVR	DOK1	0.361197	0.579234	0.717952	1
34942	EC-AVR	AC090809.1	0.36117	0.625668	0.717972	1
34943	EC-AVR	AC083973.1	0.361023	0.746816	0.718082	1
34944	EC-AVR	APOBEC3G	0.360842	0.378148	0.718217	1
34945	EC-AVR	CABYR	0.360842	0.716555	0.718217	1
34946	EC-AVR	LINC01697	0.360548	0.203059	0.718437	1
34947	EC-AVR	RBL1	0.360507	0.157029	0.718468	1
34948	EC-AVR	NUDT10	0.360368	0.862095	0.718572	1
34949	EC-AVR	AC073333.1	0.359714	1.35982	0.719061	1
34950	EC-AVR	ZDHHC12	0.359496	0.543926	0.719224	1
34951	EC-AVR	AL391095.1	0.35914	0.868513	0.719491	1
34952	EC-AVR	DENND5B-AS1	0.358603	0.613333	0.719892	1
34953	EC-AVR	CENPS	0.358429	0.498462	0.720022	1
34954	EC-AVR	AC010320.2	0.358079	0.535228	0.720285	1
34955	EC-AVR	CTNNA3	0.357797	0.0655705	0.720495	1
34956	EC-AVR	NCAM1	0.357721	0.345477	0.720552	1
34957	EC-AVR	WDR24	0.357636	0.545488	0.720616	1
34958	EC-AVR	GPR82	0.357466	0.825468	0.720743	1
34959	EC-AVR	AC055733.2	0.357244	0.390918	0.720909	1
34960	EC-AVR	BNC2-AS1	0.357005	1.45951	0.721088	1
34961	EC-AVR	AC008555.4	0.356971	0.206538	0.721113	1
34962	EC-AVR	LTC4S	0.356865	0.117122	0.721193	1
34963	EC-AVR	OSGIN1	0.356782	1.37386	0.721255	1
34964	EC-AVR	ACADS	0.356748	0.365641	0.72128	1
34965	EC-AVR	AC246817.2	0.355549	0.195716	0.722179	1
34966	EC-AVR	RELA-DT	0.355379	0.678869	0.722306	1
34967	EC-AVR	AC244517.2	0.355196	1.04246	0.722443	1
34968	EC-AVR	RHCG	0.354985	1.18006	0.722601	1
34969	EC-AVR	PCDHB9	0.354879	1.5411	0.72268	1
34970	EC-AVR	ZNF829	0.354796	0.39176	0.722743	1
34971	EC-AVR	HIST1H2AC	0.354778	0.0421387	0.722756	1
34972	EC-AVR	AC093151.8	0.35464	1.13249	0.722859	1
34973	EC-AVR	GRPEL2-AS1	0.354037	0.716043	0.723311	1
34974	EC-AVR	AL049870.3	0.353972	0.808437	0.72336	1
34975	EC-AVR	AC027682.4	0.353906	0.148592	0.723409	1
34976	EC-AVR	ZNF14	0.353701	0.111459	0.723563	1
34977	EC-AVR	CASP1	0.35354	0.355999	0.723684	1
34978	EC-AVR	AL451085.2	0.35337	0.84704	0.723811	1
34979	EC-AVR	CLGN	0.353075	2.07784	0.724032	1
34980	EC-AVR	CDC42EP3	0.353003	0.0596704	0.724086	1
34981	EC-AVR	PSMD10	0.352819	0.449463	0.724224	1
34982	EC-AVR	HIST1H2BJ	0.352799	1.14949	0.724239	1
34983	EC-AVR	ZNF324B	0.352719	0.376945	0.724299	1
34984	EC-AVR	RHCE	0.35253	0.64686	0.724441	1
34985	EC-AVR	LINC02009	0.352211	0.797321	0.72468	1
34986	EC-AVR	PLEKHF1	0.352078	0.711118	0.72478	1
34987	EC-AVR	CXCL1	0.352014	0.682972	0.724828	1
34988	EC-AVR	AP005899.1	0.351919	0.554392	0.724899	1
34989	EC-AVR	FYB1	0.351887	0.0691514	0.724923	1
34990	EC-AVR	AC093297.2	0.351791	0.439606	0.724995	1
34991	EC-AVR	NUDT18	0.35141	1.07272	0.725281	1
34992	EC-AVR	AL512658.2	0.351275	1.03023	0.725382	1
34993	EC-AVR	RRH	0.350834	0.621945	0.725713	1
34994	EC-AVR	AC003681.1	0.350521	0.631463	0.725948	1
34995	EC-AVR	CTU1	0.350264	0.516689	0.726141	1
34996	EC-AVR	STXBP5	0.350212	0.0183359	0.726179	1
34997	EC-AVR	AC007038.2	0.349706	0.551599	0.726559	1
34998	EC-AVR	AC098820.1	0.349674	0.741941	0.726583	1
34999	EC-AVR	HSPE1	0.349573	0.391957	0.726659	1
35000	EC-AVR	TTC30B	0.349079	1.28422	0.72703	1
35001	EC-AVR	AC090015.1	0.34859	0.640911	0.727397	1
35002	EC-AVR	MMP21	0.348156	0.776139	0.727723	1
35003	EC-AVR	AL031073.2	0.347543	0.323577	0.728184	1
35004	EC-AVR	AC116407.2	0.347121	1.06134	0.7285	1
35005	EC-AVR	ZNF646	0.347107	0.510565	0.728511	1
35006	EC-AVR	SYNGAP1-AS1	0.346508	0.325171	0.728961	1
35007	EC-AVR	AC131934.1	0.346389	0.319709	0.72905	1
35008	EC-AVR	AL139021.2	0.346233	0.58362	0.729167	1
35009	EC-AVR	BTBD18	0.345989	0.710608	0.729351	1
35010	EC-AVR	PRR34	0.34572	0.633151	0.729553	1
35011	EC-AVR	MFAP4	0.345457	1.97383	0.729751	1
35012	EC-AVR	DUOX1	0.345415	0.254223	0.729782	1
35013	EC-AVR	LERFS	0.345229	0.36949	0.729922	1
35014	EC-AVR	HMGB3	0.345222	1.40433	0.729928	1
35015	EC-AVR	CNFN	0.345036	1.55355	0.730067	1
35016	EC-AVR	FAM53A	0.34499	0.185266	0.730102	1
35017	EC-AVR	REELD1	0.344968	1.17697	0.730118	1
35018	EC-AVR	AL391834.3	0.344745	0.827466	0.730286	1
35019	EC-AVR	CPNE8	0.344293	0.00273867	0.730626	1
35020	EC-AVR	ZNF681	0.343921	0.415432	0.730905	1
35021	EC-AVR	TBCE-1	0.343695	1.51198	0.731076	1
35022	EC-AVR	C22orf39	0.343486	2.54839	0.731233	1
35023	EC-AVR	ZNF99	0.343076	0.741608	0.731541	1
35024	EC-AVR	HSD17B13	0.343016	0.862345	0.731586	1
35025	EC-AVR	PPP1R26	0.342625	0.427254	0.731881	1
35026	EC-AVR	KIF11	0.342178	0.344443	0.732217	1
35027	EC-AVR	MMD2	0.341957	1.18926	0.732384	1
35028	EC-AVR	LINC02539	0.341528	1.00752	0.732706	1
35029	EC-AVR	AC009506.1	0.341432	2.05118	0.732778	1
35030	EC-AVR	BAALC-AS2	0.341266	1.81239	0.732904	1
35031	EC-AVR	LINC01476	0.340986	0.233473	0.733114	1
35032	EC-AVR	AL645939.5	0.34089	0.945283	0.733186	1
35033	EC-AVR	SLC25A22	0.340639	0.658559	0.733376	1
35034	EC-AVR	LINC01094	0.339693	0.819646	0.734088	1
35035	EC-AVR	PIWIL4	0.339522	0.143725	0.734216	1
35036	EC-AVR	HTR2B	0.339402	0.500184	0.734307	1
35037	EC-AVR	POMK	0.339191	0.336366	0.734466	1
35038	EC-AVR	CPNE9	0.338585	0.952105	0.734922	1
35039	EC-AVR	OMD	0.338233	0.61532	0.735188	1
35040	EC-AVR	SPDYE8P	0.338013	1.19109	0.735353	1
35041	EC-AVR	CXCL10	0.337549	2.13627	0.735703	1
35042	EC-AVR	ZNF184	0.337248	0.458363	0.73593	1
35043	EC-AVR	SLC49A3	0.336185	0.211321	0.736732	1
35044	EC-AVR	AC009812.1	0.336059	0.860924	0.736826	1
35045	EC-AVR	AP002387.2	0.33594	1.06571	0.736916	1
35046	EC-AVR	AC092747.1	0.335924	1.10056	0.736928	1
35047	EC-AVR	AC016831.7	0.335855	0.0159447	0.73698	1
35048	EC-AVR	CD72	0.335834	0.305834	0.736996	1
35049	EC-AVR	MAGEF1	0.335641	0.76175	0.737142	1
35050	EC-AVR	LINC01474	0.335573	2.90597	0.737193	1
35051	EC-AVR	AL365272.1	0.335368	1.3336	0.737348	1
35052	EC-AVR	RUSC1-AS1	0.335357	0.399748	0.737356	1
35053	EC-AVR	AL929472.2	0.334262	0.435946	0.738182	1
35054	EC-AVR	AC018521.5	0.334009	0.669195	0.738373	1
35055	EC-AVR	ACD	0.33268	0.404793	0.739376	1
35056	EC-AVR	MPND	0.332519	0.505281	0.739497	1
35057	EC-AVR	AC073389.1	0.331989	0.852355	0.739897	1
35058	EC-AVR	AL138762.1	0.331743	2.32856	0.740083	1
35059	EC-AVR	MIR4713HG	0.331642	0.812061	0.740159	1
35060	EC-AVR	NAP1L5	0.331594	1.09149	0.740196	1
35061	EC-AVR	MEGF10	0.331587	1.98862	0.740201	1
35062	EC-AVR	AC016957.2	0.331235	0.619464	0.740467	1
35063	EC-AVR	CCDC196	0.331224	0.695562	0.740475	1
35064	EC-AVR	AL596218.1	0.33102	0.494192	0.740629	1
35065	EC-AVR	LINC02145	0.330829	0.215947	0.740774	1
35066	EC-AVR	AL390774.2	0.330799	0.619445	0.740796	1
35067	EC-AVR	SREBF2-AS1	0.330597	1.02828	0.740949	1
35068	EC-AVR	LINC00618	0.330285	1.14135	0.741185	1
35069	EC-AVR	NUF2	0.330248	0.358592	0.741213	1
35070	EC-AVR	AC006547.2	0.330243	0.597641	0.741217	1
35071	EC-AVR	AL121972.1	0.33017	0.385443	0.741272	1
35072	EC-AVR	SOWAHC	0.329596	0.39181	0.741705	1
35073	EC-AVR	HSD11B1-AS1	0.329293	0.606686	0.741934	1
35074	EC-AVR	AL359076.1	0.32925	0.569449	0.741966	1
35075	EC-AVR	GRIK2	0.329149	0.211307	0.742043	1
35076	EC-AVR	ZNF284	0.329123	0.47573	0.742063	1
35077	EC-AVR	AC231981.1	0.328875	0.738253	0.74225	1
35078	EC-AVR	AL358472.5	0.328561	0.385483	0.742487	1
35079	EC-AVR	AC005845.1	0.327911	1.39996	0.742979	1
35080	EC-AVR	LINC01019	0.32781	1.1381	0.743055	1
35081	EC-AVR	LINC02669	0.327785	0.820461	0.743074	1
35082	EC-AVR	AC124242.1	0.327713	0.805237	0.743129	1
35083	EC-AVR	GNGT1	0.327546	0.236929	0.743255	1
35084	EC-AVR	ZNF579	0.32747	0.730774	0.743312	1
35085	EC-AVR	AC022182.1	0.327463	0.370109	0.743318	1
35086	EC-AVR	AL031963.3	0.327004	0.792031	0.743665	1
35087	EC-AVR	AC018521.2	0.326662	1.32156	0.743923	1
35088	EC-AVR	RAB6B	0.325895	0.417677	0.744504	1
35089	EC-AVR	AC083862.2	0.325622	0.713376	0.74471	1
35090	EC-AVR	RFX4	0.325333	0.336216	0.744929	1
35091	EC-AVR	AC079807.1	0.3252	0.572017	0.745029	1
35092	EC-AVR	AL139815.1	0.325094	0.461939	0.74511	1
35093	EC-AVR	SPC24	0.324361	0.457937	0.745665	1
35094	EC-AVR	NECAB1	0.323905	0.461216	0.74601	1
35095	EC-AVR	AL158077.2	0.323879	1.186	0.74603	1
35096	EC-AVR	ADCYAP1	0.323852	2.7331	0.74605	1
35097	EC-AVR	MFSD4A	0.32384	0.615334	0.746059	1
35098	EC-AVR	AGAP2-AS1	0.323792	1.3967	0.746095	1
35099	EC-AVR	C3orf20	0.323737	0.451977	0.746137	1
35100	EC-AVR	AC080079.2	0.323716	1.54516	0.746153	1
35101	EC-AVR	AC090159.1	0.323682	2.13468	0.746179	1
35102	EC-AVR	IPO4	0.323617	0.938812	0.746228	1
35103	EC-AVR	FO393419.2	0.3234	0.522652	0.746392	1
35104	EC-AVR	PIGR	0.322582	0.829161	0.747012	1
35105	EC-AVR	AL590428.1	0.321944	1.39308	0.747495	1
35106	EC-AVR	AC099063.1	0.321944	1.67107	0.747495	1
35107	EC-AVR	WDR86-AS1	0.321611	0.895322	0.747747	1
35108	EC-AVR	AC114488.1	0.321521	0.840213	0.747816	1
35109	EC-AVR	ATP2B1-AS1	0.320911	0.675953	0.748278	1
35110	EC-AVR	PRR29	0.320653	1.00001	0.748474	1
35111	EC-AVR	C3orf18	0.320601	0.447608	0.748513	1
35112	EC-AVR	ING2	0.320511	0.846743	0.748581	1
35113	EC-AVR	AC023509.2	0.320281	0.550563	0.748756	1
35114	EC-AVR	PCDHB13	0.320095	0.864793	0.748897	1
35115	EC-AVR	AL031768.2	0.320088	0.346558	0.748902	1
35116	EC-AVR	AC007100.2	0.320047	1.30295	0.748933	1
35117	EC-AVR	AC055874.1	0.319684	1.34962	0.749208	1
35118	EC-AVR	HIST1H1C	0.319503	0.297136	0.749345	1
35119	EC-AVR	AC022137.4	0.319255	0.351353	0.749533	1
35120	EC-AVR	AL031432.4	0.318614	0.573601	0.75002	1
35121	EC-AVR	ADA2	0.318217	0.268705	0.750321	1
35122	EC-AVR	MAFB	0.318158	0.463936	0.750365	1
35123	EC-AVR	POMC	0.318135	1.46866	0.750382	1
35124	EC-AVR	PLGLB1	0.318126	0.211636	0.750389	1
35125	EC-AVR	AC090644.1	0.317871	0.321666	0.750583	1
35126	EC-AVR	ZSCAN23	0.3174	0.362716	0.75094	1
35127	EC-AVR	AC064852.1	0.317216	1.02077	0.75108	1
35128	EC-AVR	AL133166.1	0.317182	0.722102	0.751105	1
35129	EC-AVR	NOS2	0.317097	0.17254	0.75117	1
35130	EC-AVR	THAP9	0.31687	0.278507	0.751342	1
35131	EC-AVR	LINC01550	0.316792	0.311305	0.751401	1
35132	EC-AVR	MMAA	0.316652	0.338588	0.751507	1
35133	EC-AVR	AL137003.2	0.315919	1.02715	0.752064	1
35134	EC-AVR	AC107071.1	0.315798	0.996335	0.752156	1
35135	EC-AVR	LMF1-AS1	0.315766	0.458355	0.75218	1
35136	EC-AVR	SPDYE1	0.315345	0.233798	0.7525	1
35137	EC-AVR	DTX4	0.315038	0.351499	0.752733	1
35138	EC-AVR	SLC22A24	0.314702	1.05324	0.752988	1
35139	EC-AVR	COL5A1	0.314539	-0.0708613	0.753112	1
35140	EC-AVR	AC002546.1	0.314418	0.932263	0.753203	1
35141	EC-AVR	AF111167.2	0.314138	3.19735	0.753416	1
35142	EC-AVR	NEFL	0.314128	3.17445	0.753424	1
35143	EC-AVR	AC012443.2	0.314106	1.97045	0.75344	1
35144	EC-AVR	CYGB	0.313703	0.740263	0.753747	1
35145	EC-AVR	KIF25	0.313433	0.793068	0.753952	1
35146	EC-AVR	STX1B	0.313143	0.593534	0.754172	1
35147	EC-AVR	AL513323.1	0.313075	0.694305	0.754223	1
35148	EC-AVR	TENT5A	0.312593	-0.0106616	0.75459	1
35149	EC-AVR	AC010175.1	0.312257	1.83211	0.754845	1
35150	EC-AVR	TTC30A	0.311871	1.1126	0.755139	1
35151	EC-AVR	AC106897.1	0.311373	0.496923	0.755517	1
35152	EC-AVR	MDC1-AS1	0.311001	0.413114	0.7558	1
35153	EC-AVR	SGTB	0.31087	0.226746	0.7559	1
35154	EC-AVR	RASA4	0.310801	0.439837	0.755952	1
35155	EC-AVR	AC034231.1	0.310652	0.953116	0.756065	1
35156	EC-AVR	AL354809.1	0.31034	0.464632	0.756302	1
35157	EC-AVR	AC108471.2	0.310255	0.639727	0.756367	1
35158	EC-AVR	AL355075.1	0.310191	2.13839	0.756416	1
35159	EC-AVR	AL596202.1	0.310095	0.835939	0.756488	1
35160	EC-AVR	ZNF786	0.310041	0.136132	0.75653	1
35161	EC-AVR	LINC02447	0.30994	1.12125	0.756607	1
35162	EC-AVR	LPCAT1	0.308375	0.042624	0.757797	1
35163	EC-AVR	RASAL2-AS1	0.307769	0.981533	0.758258	1
35164	EC-AVR	ZNF101	0.30764	0.136738	0.758356	1
35165	EC-AVR	BCDIN3D-AS1	0.306821	1.28369	0.758979	1
35166	EC-AVR	AC110597.3	0.306683	1.55286	0.759084	1
35167	EC-AVR	AC005899.6	0.306396	0.320185	0.759303	1
35168	EC-AVR	AP000477.3	0.306347	2.51582	0.759341	1
35169	EC-AVR	AC245519.1	0.30634	1.68103	0.759346	1
35170	EC-AVR	LINC02610	0.306099	1.23789	0.75953	1
35171	EC-AVR	TMEM86A	0.306092	1.12524	0.759535	1
35172	EC-AVR	RRS1	0.30595	1.23715	0.759643	1
35173	EC-AVR	AC079193.2	0.30573	0.306927	0.75981	1
35174	EC-AVR	AL118556.1	0.305597	0.974778	0.759911	1
35175	EC-AVR	FBXO2	0.305137	0.942317	0.760262	1
35176	EC-AVR	IGIP	0.305076	0.148261	0.760308	1
35177	EC-AVR	DUS4L	0.304513	0.310727	0.760737	1
35178	EC-AVR	OASL	0.304299	0.770256	0.7609	1
35179	EC-AVR	ANGPTL8	0.304148	0.39775	0.761015	1
35180	EC-AVR	AC022613.2	0.304146	1.64045	0.761016	1
35181	EC-AVR	AC092614.1	0.304006	0.823086	0.761123	1
35182	EC-AVR	PRDM6	0.303652	0.277179	0.761393	1
35183	EC-AVR	PRRT3	0.303459	0.604464	0.76154	1
35184	EC-AVR	AC083870.1	0.303253	0.0493731	0.761697	1
35185	EC-AVR	ADNP-AS1	0.302864	0.479506	0.761994	1
35186	EC-AVR	CUZD1	0.302424	0.928463	0.762329	1
35187	EC-AVR	CHPF	0.302414	1.12543	0.762337	1
35188	EC-AVR	FER1L6-AS2	0.302318	1.66062	0.76241	1
35189	EC-AVR	AC092598.1	0.302222	0.946527	0.762483	1
35190	EC-AVR	SPON1-AS1	0.302205	0.314763	0.762496	1
35191	EC-AVR	TMEM266	0.302201	0.390741	0.762499	1
35192	EC-AVR	IFI30	0.30199	0.839997	0.76266	1
35193	EC-AVR	STEAP3-AS1	0.301643	0.69512	0.762924	1
35194	EC-AVR	AC044893.1	0.30151	0.726389	0.763026	1
35195	EC-AVR	NUP210L	0.301429	0.179508	0.763088	1
35196	EC-AVR	AC055811.1	0.301344	0.392472	0.763153	1
35197	EC-AVR	AL357093.2	0.301165	0.593393	0.763289	1
35198	EC-AVR	AC139019.1	0.300835	1.48189	0.76354	1
35199	EC-AVR	AC009152.3	0.300584	2.68037	0.763732	1
35200	EC-AVR	AC116428.1	0.300392	0.65006	0.763878	1
35201	EC-AVR	AL645933.3	0.300231	0.398359	0.764001	1
35202	EC-AVR	TLE6	0.300194	0.290245	0.764029	1
35203	EC-AVR	AL355388.3	0.300059	0.52181	0.764132	1
35204	EC-AVR	AC092376.1	0.300024	1.07149	0.764159	1
35205	EC-AVR	DHRS4	0.300015	0.393912	0.764166	1
35206	EC-AVR	CES1	0.299845	0.806834	0.764296	1
35207	EC-AVR	AOC3	0.299327	0.520787	0.76469	1
35208	EC-AVR	DLGAP1-AS5	0.29853	1.20563	0.765299	1
35209	EC-AVR	AL139286.3	0.298474	1.45175	0.765342	1
35210	EC-AVR	DISP3	0.298357	1.33802	0.765431	1
35211	EC-AVR	GINS4	0.298268	0.721545	0.765499	1
35212	EC-AVR	MEIS1-AS2	0.298038	0.865812	0.765674	1
35213	EC-AVR	PLS3	0.298032	-0.0608315	0.765678	1
35214	EC-AVR	AC100858.3	0.297407	0.564487	0.766156	1
35215	EC-AVR	MYH13	0.29659	0.722066	0.766779	1
35216	EC-AVR	MYLPF	0.296464	0.671618	0.766875	1
35217	EC-AVR	C4orf46	0.295747	0.833377	0.767423	1
35218	EC-AVR	CLU	0.295644	0.513314	0.767502	1
35219	EC-AVR	AC007533.1	0.295518	0.482076	0.767598	1
35220	EC-AVR	LAG3	0.295157	0.490241	0.767874	1
35221	EC-AVR	AC110285.2	0.295091	0.081431	0.767924	1
35222	EC-AVR	ARHGAP5-AS1	0.294505	1.5307	0.768372	1
35223	EC-AVR	AL445584.2	0.294179	0.747345	0.768621	1
35224	EC-AVR	CCDC83	0.294144	0.7374	0.768648	1
35225	EC-AVR	AC009630.1	0.293938	0.147731	0.768805	1
35226	EC-AVR	PCDH15	0.293818	-0.171612	0.768897	1
35227	EC-AVR	TLCD2	0.293637	0.282338	0.769035	1
35228	EC-AVR	AC108863.2	0.292935	0.537413	0.769572	1
35229	EC-AVR	NOL4	0.292817	1.0685	0.769662	1
35230	EC-AVR	ELAVL2	0.292326	0.516273	0.770037	1
35231	EC-AVR	ZNF674-AS1	0.292216	0.836599	0.770121	1
35232	EC-AVR	AL136114.1	0.292198	0.454225	0.770135	1
35233	EC-AVR	AC060809.1	0.292165	0.489593	0.770161	1
35234	EC-AVR	C6orf201	0.292163	0.755231	0.770162	1
35235	EC-AVR	AC008700.1	0.291189	1.23069	0.770907	1
35236	EC-AVR	CDKN2C	0.290914	1.12605	0.771117	1
35237	EC-AVR	AC008571.2	0.290762	0.338707	0.771234	1
35238	EC-AVR	ADAMTSL2	0.29076	-0.156242	0.771235	1
35239	EC-AVR	TMEM26-AS1	0.290615	1.64179	0.771346	1
35240	EC-AVR	VEGFD	0.29037	0.262847	0.771533	1
35241	EC-AVR	RACGAP1	0.290129	0.353049	0.771717	1
35242	EC-AVR	C1orf61	0.2898	0.663277	0.77197	1
35243	EC-AVR	SLC30A10	0.289715	0.567283	0.772035	1
35244	EC-AVR	AC034102.4	0.287489	1.2088	0.773738	1
35245	EC-AVR	DNPH1	0.287294	1.13435	0.773887	1
35246	EC-AVR	AL357153.2	0.286697	0.00360336	0.774344	1
35247	EC-AVR	MYLK3	0.286047	0.552295	0.774842	1
35248	EC-AVR	AL160313.1	0.286042	0.170837	0.774846	1
35249	EC-AVR	PAIP2B	0.285378	0.34051	0.775355	1
35250	EC-AVR	AC020978.3	0.285351	0.516625	0.775375	1
35251	EC-AVR	CACNA1A	0.285213	0.118564	0.775481	1
35252	EC-AVR	LACC1	0.285174	0.28991	0.775511	1
35253	EC-AVR	AC084724.1	0.285057	0.680307	0.775601	1
35254	EC-AVR	JMJD1C-AS1	0.285004	1.86533	0.775641	1
35255	EC-AVR	TCEAL7	0.284954	1.72788	0.775679	1
35256	EC-AVR	AL022476.1	0.284871	0.870879	0.775743	1
35257	EC-AVR	RIN2	0.284835	0.00852322	0.77577	1
35258	EC-AVR	LINC02643	0.284823	1.72773	0.77578	1
35259	EC-AVR	AC114730.2	0.284552	0.654377	0.775987	1
35260	EC-AVR	LINC02657	0.284545	0.966251	0.775993	1
35261	EC-AVR	ODF3B	0.284534	0.0754712	0.776001	1
35262	EC-AVR	TCF21	0.284424	1.00371	0.776085	1
35263	EC-AVR	RCN3	0.284414	0.180808	0.776093	1
35264	EC-AVR	LINC01964	0.283595	0.979527	0.776721	1
35265	EC-AVR	AL451070.1	0.283413	0.556499	0.77686	1
35266	EC-AVR	AC005954.2	0.282986	2.25605	0.777188	1
35267	EC-AVR	TMEM176A	0.282759	1.78578	0.777362	1
35268	EC-AVR	AL512427.2	0.282564	0.964711	0.777511	1
35269	EC-AVR	AC090515.4	0.282564	0.72806	0.777511	1
35270	EC-AVR	AL121750.1	0.281214	1.14394	0.778546	1
35271	EC-AVR	AC024563.1	0.281019	0.717212	0.778696	1
35272	EC-AVR	HSD17B6	0.280945	0.864107	0.778753	1
35273	EC-AVR	AC018638.7	0.280351	0.348652	0.779208	1
35274	EC-AVR	AC118555.1	0.28019	0.580033	0.779332	1
35275	EC-AVR	ZNF408	0.28002	0.489315	0.779462	1
35276	EC-AVR	XAB2	0.279359	0.156023	0.779969	1
35277	EC-AVR	HIST1H3E	0.279017	1.63792	0.780231	1
35278	EC-AVR	AC097382.3	0.278993	1.05204	0.780251	1
35279	EC-AVR	AC103987.2	0.278796	1.34834	0.780401	1
35280	EC-AVR	AMDHD1	0.277986	0.260426	0.781023	1
35281	EC-AVR	A3GALT2	0.277414	0.871143	0.781462	1
35282	EC-AVR	FOXQ1	0.276989	1.75986	0.781789	1
35283	EC-AVR	KCNJ5	0.276923	0.940369	0.781839	1
35284	EC-AVR	ABCC8	0.276569	1.06031	0.782111	1
35285	EC-AVR	AL049870.2	0.276507	0.950656	0.782159	1
35286	EC-AVR	NPAS1	0.275632	0.799344	0.782831	1
35287	EC-AVR	ZSWIM5	0.275527	0.107049	0.782911	1
35288	EC-AVR	U73166.1	0.275499	0.400528	0.782933	1
35289	EC-AVR	ZSCAN2	0.275472	0.285586	0.782953	1
35290	EC-AVR	CRIM1-DT	0.275361	0.728618	0.783039	1
35291	EC-AVR	ZFY-AS1	0.275297	0.559845	0.783088	1
35292	EC-AVR	AC067930.8	0.275196	0.650959	0.783166	1
35293	EC-AVR	TUBB2B	0.275159	1.43585	0.783194	1
35294	EC-AVR	DBNDD2	0.275083	0.445086	0.783253	1
35295	EC-AVR	SMIM10L2A	0.275028	1.67191	0.783295	1
35296	EC-AVR	CYP51A1-AS1	0.274897	0.841476	0.783396	1
35297	EC-AVR	ARIH2OS	0.274812	0.69526	0.783461	1
35298	EC-AVR	AL391832.2	0.274773	1.00191	0.783491	1
35299	EC-AVR	AC027307.2	0.274716	1.07234	0.783535	1
35300	EC-AVR	AC090907.1	0.274687	1.17827	0.783556	1
35301	EC-AVR	TEX52	0.274298	0.56907	0.783856	1
35302	EC-AVR	LINC00858	0.274237	1.03199	0.783902	1
35303	EC-AVR	CCNE2	0.273456	0.55384	0.784503	1
35304	EC-AVR	LINC01060	0.273453	0.188651	0.784505	1
35305	EC-AVR	PCBD1	0.273359	0.73149	0.784577	1
35306	EC-AVR	AC015853.2	0.273291	1.24089	0.784629	1
35307	EC-AVR	AC020911.1	0.273261	1.65697	0.784652	1
35308	EC-AVR	APOM	0.27312	1.10578	0.784761	1
35309	EC-AVR	AC026741.1	0.272882	0.892013	0.784944	1
35310	EC-AVR	DGAT2L6	0.27282	0.939138	0.784991	1
35311	EC-AVR	CDKN3	0.272758	0.789785	0.785039	1
35312	EC-AVR	LINC00528	0.272687	0.912894	0.785094	1
35313	EC-AVR	APOBEC3F	0.272411	0.140698	0.785306	1
35314	EC-AVR	OCIAD1-AS1	0.272094	0.878497	0.78555	1
35315	EC-AVR	TAFA1	0.271346	0.259828	0.786125	1
35316	EC-AVR	AC087392.1	0.271318	1.43079	0.786147	1
35317	EC-AVR	RNF144A-AS1	0.27113	1.08272	0.786291	1
35318	EC-AVR	RNF166	0.271013	0.0125661	0.786381	1
35319	EC-AVR	AC069431.1	0.27101	1.5115	0.786384	1
35320	EC-AVR	LINC02068	0.270593	0.747107	0.786704	1
35321	EC-AVR	INCENP	0.270563	0.26661	0.786727	1
35322	EC-AVR	FSTL3	0.270127	0.170455	0.787062	1
35323	EC-AVR	TMEM251	0.269688	0.858036	0.7874	1
35324	EC-AVR	CENPL	0.269617	0.520525	0.787455	1
35325	EC-AVR	AC103796.1	0.269351	1.7319	0.787659	1
35326	EC-AVR	AC108134.2	0.268768	0.731116	0.788108	1
35327	EC-AVR	OLFM1	0.268708	0.227876	0.788154	1
35328	EC-AVR	LLGL1	0.267457	0.299332	0.789117	1
35329	EC-AVR	PFN4	0.267147	0.661514	0.789356	1
35330	EC-AVR	LINC02757	0.26714	0.718158	0.789361	1
35331	EC-AVR	AC007728.1	0.267073	1.09819	0.789413	1
35332	EC-AVR	RB1-DT	0.266658	0.627491	0.789732	1
35333	EC-AVR	AC010186.3	0.266639	0.507894	0.789747	1
35334	EC-AVR	AP003059.2	0.265955	0.194207	0.790274	1
35335	EC-AVR	SERPIND1	0.265856	0.605005	0.79035	1
35336	EC-AVR	IL18BP	0.26584	0.139122	0.790363	1
35337	EC-AVR	AC015961.2	0.265789	0.270086	0.790402	1
35338	EC-AVR	NPPA	0.265718	0.857982	0.790457	1
35339	EC-AVR	PPIF	0.265569	1.04637	0.790571	1
35340	EC-AVR	CCNA2	0.26548	0.566621	0.79064	1
35341	EC-AVR	MTCP1	0.265454	0.437248	0.79066	1
35342	EC-AVR	AC068620.1	0.265353	1.88751	0.790738	1
35343	EC-AVR	FO393401.1	0.265266	0.404214	0.790805	1
35344	EC-AVR	DDX41	0.265135	0.161187	0.790906	1
35345	EC-AVR	SCOC-AS1	0.264642	0.340234	0.791285	1
35346	EC-AVR	FASTKD3	0.264185	0.584186	0.791637	1
35347	EC-AVR	APC2	0.263895	0.815265	0.791861	1
35348	EC-AVR	AC136431.1	0.263353	0.491648	0.792279	1
35349	EC-AVR	CYP27C1	0.263328	0.945313	0.792298	1
35350	EC-AVR	LCT	0.263214	1.34109	0.792385	1
35351	EC-AVR	MYH3	0.262288	0.321338	0.7931	1
35352	EC-AVR	LCTL	0.261615	1.56993	0.793619	1
35353	EC-AVR	LINC02541	0.261471	2.12456	0.793729	1
35354	EC-AVR	AP001160.2	0.261335	1.29228	0.793834	1
35355	EC-AVR	RTN4RL2	0.26123	1.66113	0.793915	1
35356	EC-AVR	LOH12CR2	0.261168	1.20994	0.793963	1
35357	EC-AVR	TONSL	0.260686	0.297846	0.794335	1
35358	EC-AVR	NETO1	0.260559	0.615866	0.794433	1
35359	EC-AVR	ZBTB16	0.259768	0.0449414	0.795042	1
35360	EC-AVR	PTPRN2	0.259705	-0.0936287	0.795092	1
35361	EC-AVR	AMH	0.259324	1.60612	0.795385	1
35362	EC-AVR	RDH16	0.259047	0.942043	0.795599	1
35363	EC-AVR	PARD6G	0.257938	-0.167999	0.796454	1
35364	EC-AVR	RNF212B	0.257614	0.276072	0.796705	1
35365	EC-AVR	PRDM12	0.257602	1.62785	0.796714	1
35366	EC-AVR	EIF5AL1	0.257589	2.50669	0.796724	1
35367	EC-AVR	AL445228.2	0.257554	2.39215	0.796751	1
35368	EC-AVR	SUCNR1	0.257536	2.39458	0.796765	1
35369	EC-AVR	AP000593.4	0.257446	0.947476	0.796835	1
35370	EC-AVR	DSG1-AS1	0.257435	0.945446	0.796843	1
35371	EC-AVR	PEAK3	0.257371	0.907652	0.796892	1
35372	EC-AVR	SLC38A4	0.257131	0.468576	0.797078	1
35373	EC-AVR	AL109838.1	0.256117	1.12165	0.79786	1
35374	EC-AVR	LIMD1-AS1	0.256011	0.744815	0.797942	1
35375	EC-AVR	FP325318.1	0.255766	0.315788	0.798131	1
35376	EC-AVR	C1orf74	0.25549	1.34235	0.798345	1
35377	EC-AVR	USP51	0.25521	0.235654	0.798561	1
35378	EC-AVR	AL391839.3	0.255201	0.751745	0.798568	1
35379	EC-AVR	OTULINL	0.254911	0.632192	0.798792	1
35380	EC-AVR	TANC2	0.254588	-0.0144831	0.799041	1
35381	EC-AVR	ZNF628	0.25456	0.812567	0.799063	1
35382	EC-AVR	SPDYE6	0.25406	0.323604	0.799449	1
35383	EC-AVR	MATK	0.253936	0.157098	0.799545	1
35384	EC-AVR	ANKRD44	0.253901	-0.0996102	0.799572	1
35385	EC-AVR	PCDHB10	0.25358	1.25665	0.79982	1
35386	EC-AVR	NPY5R	0.253461	1.39116	0.799912	1
35387	EC-AVR	LINC01023	0.253336	0.755201	0.800009	1
35388	EC-AVR	AL136115.2	0.25327	0.531133	0.800059	1
35389	EC-AVR	CCDC8	0.252903	0.665208	0.800343	1
35390	EC-AVR	ZNF649-AS1	0.252166	1.06742	0.800912	1
35391	EC-AVR	LINC02069	0.252018	1.0248	0.801027	1
35392	EC-AVR	PNLDC1	0.251738	1.27281	0.801244	1
35393	EC-AVR	ZNF132	0.251706	0.380874	0.801269	1
35394	EC-AVR	GAMT	0.251656	1.23864	0.801307	1
35395	EC-AVR	EEF1AKMT4	0.25163	0.764286	0.801327	1
35396	EC-AVR	AD000671.3	0.251628	1.54484	0.801329	1
35397	EC-AVR	ECM1	0.251422	0.390752	0.801488	1
35398	EC-AVR	BX004807.1	0.251128	0.447728	0.801715	1
35399	EC-AVR	POGLUT2	0.251109	0.579559	0.80173	1
35400	EC-AVR	AC090772.3	0.251107	0.748209	0.801731	1
35401	EC-AVR	PRR11	0.251013	0.258106	0.801804	1
35402	EC-AVR	NOP9	0.251001	0.652375	0.801814	1
35403	EC-AVR	AL050403.2	0.250792	0.016437	0.801975	1
35404	EC-AVR	ZNF597	0.250184	0.574635	0.802445	1
35405	EC-AVR	FZD5	0.250078	0.751458	0.802527	1
35406	EC-AVR	PROX2	0.249892	1.22348	0.802671	1
35407	EC-AVR	AC006064.4	0.249791	4.06918	0.802749	1
35408	EC-AVR	ZC2HC1B	0.249752	0.645124	0.802779	1
35409	EC-AVR	ATP6V1G2	0.249732	1.0304	0.802794	1
35410	EC-AVR	TULP2	0.249635	0.753904	0.80287	1
35411	EC-AVR	AC011978.2	0.24958	1.01375	0.802912	1
35412	EC-AVR	ZNF703	0.249559	0.754272	0.802929	1
35413	EC-AVR	MAP3K20-AS1	0.249516	0.324346	0.802962	1
35414	EC-AVR	NOD2	0.249511	1.09301	0.802966	1
35415	EC-AVR	B3GNT10	0.249394	0.792709	0.803056	1
35416	EC-AVR	AC097460.1	0.248758	0.254518	0.803548	1
35417	EC-AVR	AL138831.1	0.248352	0.696384	0.803862	1
35418	EC-AVR	AC036108.1	0.248017	0.186358	0.804121	1
35419	EC-AVR	AC091153.2	0.247872	0.378136	0.804233	1
35420	EC-AVR	DOCK9-DT	0.247762	1.65747	0.804318	1
35421	EC-AVR	LINC02028	0.247755	0.592217	0.804324	1
35422	EC-AVR	AP002505.1	0.247741	2.35715	0.804335	1
35423	EC-AVR	AC007569.1	0.247638	0.964909	0.804414	1
35424	EC-AVR	AC037486.1	0.247638	1.35238	0.804414	1
35425	EC-AVR	PARD6A	0.24761	1.52827	0.804436	1
35426	EC-AVR	ZNF816	0.247213	0.515252	0.804743	1
35427	EC-AVR	AL158011.1	0.246802	0.673835	0.805062	1
35428	EC-AVR	AC007952.7	0.246681	0.522098	0.805155	1
35429	EC-AVR	EPHB3	0.245959	1.68395	0.805714	1
35430	EC-AVR	LPP-AS1	0.245928	1.26937	0.805738	1
35431	EC-AVR	LINC02432	0.245746	1.39189	0.805879	1
35432	EC-AVR	FRAT1	0.24531	0.75271	0.806216	1
35433	EC-AVR	GCHFR	0.245291	0.736674	0.806231	1
35434	EC-AVR	POPDC2	0.24489	0.0730613	0.806541	1
35435	EC-AVR	GSTM2	0.244759	0.513888	0.806643	1
35436	EC-AVR	AL356608.3	0.244609	1.05995	0.80676	1
35437	EC-AVR	AC019131.1	0.244545	0.344509	0.806809	1
35438	EC-AVR	AC021092.1	0.244516	0.931851	0.806831	1
35439	EC-AVR	AL731577.2	0.244417	0.010912	0.806908	1
35440	EC-AVR	HMGN3-AS1	0.243971	0.644782	0.807253	1
35441	EC-AVR	AC010503.4	0.243815	1.41943	0.807374	1
35442	EC-AVR	AC245041.2	0.243815	1.70795	0.807374	1
35443	EC-AVR	ITGA6-AS1	0.243808	1.717	0.80738	1
35444	EC-AVR	IGHG1	0.24373	1.45209	0.80744	1
35445	EC-AVR	ZSWIM1	0.243719	0.696356	0.807448	1
35446	EC-AVR	XKRX	0.243719	1.19293	0.807448	1
35447	EC-AVR	GNG4	0.243282	0.384227	0.807787	1
35448	EC-AVR	AL356804.1	0.24232	0.582119	0.808533	1
35449	EC-AVR	AC013468.1	0.242017	1.74384	0.808767	1
35450	EC-AVR	AC012625.1	0.241898	2.305	0.808859	1
35451	EC-AVR	AC010491.2	0.2417	1.09784	0.809013	1
35452	EC-AVR	AC007383.2	0.241648	0.902544	0.809053	1
35453	EC-AVR	FLVCR1-DT	0.241304	0.37052	0.809319	1
35454	EC-AVR	LINC02235	0.240553	0.608225	0.809901	1
35455	EC-AVR	ANGPTL7	0.240454	1.08264	0.809978	1
35456	EC-AVR	PKD1L3	0.240273	0.273299	0.810118	1
35457	EC-AVR	CENPO	0.240047	0.225253	0.810294	1
35458	EC-AVR	ART5	0.239953	1.51608	0.810367	1
35459	EC-AVR	FOXD1	0.239811	1.61953	0.810477	1
35460	EC-AVR	TMEM177	0.239646	0.55346	0.810605	1
35461	EC-AVR	TRPM2-AS	0.239609	1.07831	0.810633	1
35462	EC-AVR	AC025188.1	0.239554	0.569511	0.810676	1
35463	EC-AVR	C7orf69	0.239485	0.91693	0.81073	1
35464	EC-AVR	AC004542.2	0.238427	0.627238	0.81155	1
35465	EC-AVR	TENT5C	0.238392	0.348196	0.811577	1
35466	EC-AVR	AC011451.1	0.238365	1.15148	0.811598	1
35467	EC-AVR	ZNF324	0.238264	0.284634	0.811676	1
35468	EC-AVR	AC022893.1	0.238163	0.16828	0.811754	1
35469	EC-AVR	PCDHB11	0.237878	1.13106	0.811976	1
35470	EC-AVR	DNAJC12	0.237781	1.24025	0.812051	1
35471	EC-AVR	AC015726.1	0.237676	0.725141	0.812132	1
35472	EC-AVR	ERCC6L	0.237467	0.492959	0.812294	1
35473	EC-AVR	AC073648.7	0.237357	0.618825	0.81238	1
35474	EC-AVR	FO393418.1	0.23732	0.414646	0.812409	1
35475	EC-AVR	HIGD1B	0.237288	0.968262	0.812433	1
35476	EC-AVR	TENT5D	0.236441	0.91624	0.81309	1
35477	EC-AVR	ABHD15	0.236161	0.80171	0.813307	1
35478	EC-AVR	AC006449.5	0.236112	2.51189	0.813346	1
35479	EC-AVR	LINC01926	0.236098	2.49796	0.813357	1
35480	EC-AVR	TMEM17	0.236098	0.770126	0.813357	1
35481	EC-AVR	LNCOC1	0.236069	0.768543	0.813379	1
35482	EC-AVR	GREM2	0.235913	0.799586	0.8135	1
35483	EC-AVR	MINCR	0.235892	1.05865	0.813516	1
35484	EC-AVR	GPT	0.235676	1.0198	0.813684	1
35485	EC-AVR	AC016910.1	0.235632	0.669805	0.813718	1
35486	EC-AVR	AC018557.1	0.234834	0.559958	0.814337	1
35487	EC-AVR	THOP1	0.234544	0.200143	0.814563	1
35488	EC-AVR	CR936218.1	0.234241	1.47913	0.814798	1
35489	EC-AVR	PHKA1-AS1	0.234122	1.08477	0.81489	1
35490	EC-AVR	AP005120.1	0.23412	1.4514	0.814891	1
35491	EC-AVR	POLR1E	0.234115	0.551911	0.814896	1
35492	EC-AVR	USP27X	0.234051	1.03993	0.814945	1
35493	EC-AVR	AC012467.2	0.233793	0.643132	0.815146	1
35494	EC-AVR	MT1A	0.233752	1.03382	0.815178	1
35495	EC-AVR	HENMT1	0.233329	0.575667	0.815506	1
35496	EC-AVR	AL442067.3	0.232749	0.355308	0.815956	1
35497	EC-AVR	AC022364.1	0.2326	0.587503	0.816072	1
35498	EC-AVR	HCG18	0.232356	0.63485	0.816262	1
35499	EC-AVR	GAPLINC	0.23225	1.31904	0.816344	1
35500	EC-AVR	STUM	0.232243	1.05779	0.81635	1
35501	EC-AVR	LINC02207	0.232175	1.82012	0.816402	1
35502	EC-AVR	TEKT3	0.232157	1.15726	0.816416	1
35503	EC-AVR	AIPL1	0.23215	0.914613	0.816421	1
35504	EC-AVR	ALOXE3	0.232094	1.65374	0.816465	1
35505	EC-AVR	AL162727.2	0.232092	0.273484	0.816467	1
35506	EC-AVR	AC009299.3	0.231777	0.483853	0.816712	1
35507	EC-AVR	SLC25A19	0.231615	0.319297	0.816837	1
35508	EC-AVR	FAM71D	0.231442	0.432746	0.816972	1
35509	EC-AVR	CLEC7A	0.230981	0.368165	0.817329	1
35510	EC-AVR	AL035658.1	0.230772	0.667964	0.817492	1
35511	EC-AVR	LINC00640	0.23021	1.09989	0.817928	1
35512	EC-AVR	AC022182.2	0.23018	2.16061	0.817952	1
35513	EC-AVR	AC084361.1	0.230122	1.32867	0.817997	1
35514	EC-AVR	NKX3-1	0.230097	1.41231	0.818016	1
35515	EC-AVR	SLC9B1	0.230081	0.0999082	0.818029	1
35516	EC-AVR	AC114939.1	0.23004	0.878168	0.81806	1
35517	EC-AVR	NRSN2	0.229973	0.189935	0.818113	1
35518	EC-AVR	AC079779.2	0.229489	0.561922	0.818489	1
35519	EC-AVR	SCNN1D	0.229431	0.483005	0.818534	1
35520	EC-AVR	AC104964.3	0.229263	0.36752	0.818665	1
35521	EC-AVR	CD37	0.229225	0.181074	0.818694	1
35522	EC-AVR	C20orf204	0.229222	0.338081	0.818696	1
35523	EC-AVR	AC000065.1	0.228614	0.405424	0.819169	1
35524	EC-AVR	AL021328.1	0.228533	0.903488	0.819232	1
35525	EC-AVR	TCEANC	0.228464	0.303212	0.819286	1
35526	EC-AVR	ACRBP	0.228409	0.967808	0.819329	1
35527	EC-AVR	CPB2	0.227952	0.755812	0.819684	1
35528	EC-AVR	IL18R1	0.227833	-0.0783229	0.819776	1
35529	EC-AVR	TVP23A	0.227459	0.476743	0.820067	1
35530	EC-AVR	FGR	0.227208	-0.061793	0.820262	1
35531	EC-AVR	AC116337.3	0.227149	0.372388	0.820308	1
35532	EC-AVR	ART1	0.226435	0.270599	0.820863	1
35533	EC-AVR	LINC00689	0.226362	2.91652	0.82092	1
35534	EC-AVR	AC027449.1	0.226316	2.45932	0.820955	1
35535	EC-AVR	SLC35D1	0.226251	0.0558421	0.821006	1
35536	EC-AVR	AC010883.1	0.226107	0.774096	0.821118	1
35537	EC-AVR	SLC6A4	0.225783	0.58235	0.82137	1
35538	EC-AVR	DOLPP1	0.225657	0.567033	0.821468	1
35539	EC-AVR	USP46-AS1	0.22523	0.438532	0.8218	1
35540	EC-AVR	PRMT5-AS1	0.22471	0.978875	0.822205	1
35541	EC-AVR	AP000320.1	0.224415	1.44998	0.822434	1
35542	EC-AVR	AC093677.2	0.224373	2.33428	0.822467	1
35543	EC-AVR	GAS5-AS1	0.224341	2.0458	0.822492	1
35544	EC-AVR	BX072579.2	0.224277	1.03099	0.822542	1
35545	EC-AVR	DPT	0.224167	1.00239	0.822627	1
35546	EC-AVR	GGT1	0.223955	0.571231	0.822792	1
35547	EC-AVR	LINC00222	0.223902	0.430896	0.822834	1
35548	EC-AVR	LMNB1-DT	0.223799	0.381686	0.822914	1
35549	EC-AVR	FRZB	0.223455	0.412075	0.823181	1
35550	EC-AVR	CACNA1C-AS1	0.22336	0.402598	0.823256	1
35551	EC-AVR	ZNF280B	0.222633	0.661216	0.823821	1
35552	EC-AVR	LINC02267	0.222484	0.580239	0.823937	1
35553	EC-AVR	GLB1L	0.222421	0.329045	0.823987	1
35554	EC-AVR	GLUD2	0.222339	1.1841	0.82405	1
35555	EC-AVR	PCDHB3	0.2223	1.1945	0.82408	1
35556	EC-AVR	AC016644.1	0.222265	0.529807	0.824108	1
35557	EC-AVR	AC126118.1	0.222243	0.580485	0.824124	1
35558	EC-AVR	PRG2	0.222203	1.16446	0.824156	1
35559	EC-AVR	DIO1	0.221983	0.488095	0.824327	1
35560	EC-AVR	AC073840.1	0.221685	0.502693	0.824559	1
35561	EC-AVR	HYKK	0.22162	0.16536	0.82461	1
35562	EC-AVR	AC027097.1	0.221593	0.510232	0.824631	1
35563	EC-AVR	C8orf37	0.221106	0.31275	0.82501	1
35564	EC-AVR	GSTM4	0.221101	0.499881	0.825014	1
35565	EC-AVR	SPRY4-AS1	0.220869	0.00238916	0.825195	1
35566	EC-AVR	AC092634.4	0.220776	2.03105	0.825266	1
35567	EC-AVR	AC073349.4	0.220642	0.447095	0.825371	1
35568	EC-AVR	MEIS1-AS3	0.220557	1.65599	0.825438	1
35569	EC-AVR	TSKS	0.220525	0.823545	0.825462	1
35570	EC-AVR	AC025181.2	0.220422	1.15449	0.825542	1
35571	EC-AVR	AC100861.1	0.220397	1.1974	0.825562	1
35572	EC-AVR	LINC01852	0.220348	1.36453	0.8256	1
35573	EC-AVR	AC009088.1	0.220323	1.44349	0.82562	1
35574	EC-AVR	AF274853.1	0.220288	0.535131	0.825647	1
35575	EC-AVR	ADGRB2	0.220195	1.10446	0.825719	1
35576	EC-AVR	MSS51	0.219145	0.217853	0.826537	1
35577	EC-AVR	AC137770.1	0.219129	0.104886	0.82655	1
35578	EC-AVR	AC128707.1	0.218573	2.14387	0.826983	1
35579	EC-AVR	AL139089.1	0.218571	0.847416	0.826984	1
35580	EC-AVR	PCYT2	0.218509	1.08185	0.827033	1
35581	EC-AVR	AC006581.2	0.218507	0.1152	0.827034	1
35582	EC-AVR	AP001341.1	0.218425	1.33889	0.827098	1
35583	EC-AVR	NAT1	0.218395	0.244651	0.827121	1
35584	EC-AVR	AC136469.1	0.218383	1.19797	0.827131	1
35585	EC-AVR	MEX3B	0.218376	1.1808	0.827136	1
35586	EC-AVR	MT1H	0.218333	1.19765	0.827169	1
35587	EC-AVR	TOLLIP-AS1	0.218332	1.49528	0.827171	1
35588	EC-AVR	AL450992.1	0.218248	0.349823	0.827236	1
35589	EC-AVR	AC005759.1	0.217297	0.74891	0.827977	1
35590	EC-AVR	AC092171.3	0.216987	0.421177	0.828219	1
35591	EC-AVR	AC009480.1	0.21661	1.82272	0.828513	1
35592	EC-AVR	SCGB1D2	0.216567	3.03961	0.828546	1
35593	EC-AVR	EAF1-AS1	0.21656	1.13795	0.828551	1
35594	EC-AVR	REP15	0.216539	0.283802	0.828568	1
35595	EC-AVR	FEZ1	0.216342	0.123268	0.828721	1
35596	EC-AVR	AC007216.4	0.216234	0.0979059	0.828805	1
35597	EC-AVR	SMTNL1	0.216053	0.641094	0.828946	1
35598	EC-AVR	BRICD5	0.215733	0.272523	0.829196	1
35599	EC-AVR	AC023830.1	0.215548	0.641632	0.82934	1
35600	EC-AVR	AL662844.4	0.21496	0.543017	0.829798	1
35601	EC-AVR	AC005387.2	0.214785	0.82189	0.829935	1
35602	EC-AVR	AL355581.1	0.214687	1.16868	0.830011	1
35603	EC-AVR	TMEM102	0.214491	1.29447	0.830164	1
35604	EC-AVR	LINC00114	0.21448	1.38664	0.830173	1
35605	EC-AVR	AC007879.3	0.214422	0.722812	0.830218	1
35606	EC-AVR	AC060766.4	0.214306	0.761726	0.830308	1
35607	EC-AVR	MCM2	0.214303	0.789483	0.830311	1
35608	EC-AVR	DACT3-AS1	0.214269	0.628742	0.830337	1
35609	EC-AVR	AL109811.2	0.214104	0.258908	0.830466	1
35610	EC-AVR	ECRG4	0.214099	0.652518	0.83047	1
35611	EC-AVR	BAG2	0.213989	0.373155	0.830555	1
35612	EC-AVR	MID1IP1	0.213862	0.452297	0.830655	1
35613	EC-AVR	AL355001.2	0.213098	0.857793	0.83125	1
35614	EC-AVR	EP300-AS1	0.212964	0.76517	0.831355	1
35615	EC-AVR	ERICH4	0.212871	0.279484	0.831427	1
35616	EC-AVR	TMEM59L	0.212666	1.84125	0.831588	1
35617	EC-AVR	AC104794.3	0.212654	0.177011	0.831597	1
35618	EC-AVR	AP003174.1	0.212588	1.29511	0.831648	1
35619	EC-AVR	C8orf74	0.212574	1.72887	0.831659	1
35620	EC-AVR	AC246785.3	0.21257	1.715	0.831662	1
35621	EC-AVR	GPR137C	0.212537	0.0791685	0.831688	1
35622	EC-AVR	FASN	0.212487	0.140891	0.831727	1
35623	EC-AVR	AL355075.4	0.212439	1.0831	0.831764	1
35624	EC-AVR	CLEC5A	0.212407	0.65541	0.831789	1
35625	EC-AVR	BX255925.1	0.212258	0.851061	0.831905	1
35626	EC-AVR	AC108488.1	0.212108	0.402725	0.832023	1
35627	EC-AVR	AL353768.1	0.211762	0.353517	0.832292	1
35628	EC-AVR	ZFP3	0.211498	0.367603	0.832498	1
35629	EC-AVR	KCNIP2	0.210786	0.0913952	0.833054	1
35630	EC-AVR	CRYBB1	0.210691	1.60797	0.833129	1
35631	EC-AVR	LINC00638	0.210575	1.07359	0.833219	1
35632	EC-AVR	AC110285.1	0.210497	0.71314	0.833279	1
35633	EC-AVR	B4GALT7	0.210469	0.0833426	0.833302	1
35634	EC-AVR	LINC01937	0.21034	0.527133	0.833403	1
35635	EC-AVR	GATM	0.210306	0.565129	0.833429	1
35636	EC-AVR	AL592295.4	0.209633	-0.00738116	0.833954	1
35637	EC-AVR	RGL4	0.209562	0.708639	0.83401	1
35638	EC-AVR	AC020908.1	0.209519	0.787194	0.834043	1
35639	EC-AVR	FAM83G	0.209387	0.53552	0.834146	1
35640	EC-AVR	AC092171.4	0.209176	0.493454	0.834311	1
35641	EC-AVR	AC010395.1	0.209123	1.07154	0.834353	1
35642	EC-AVR	AL512353.1	0.208712	0.589382	0.834673	1
35643	EC-AVR	AC020704.1	0.20863	1.30884	0.834737	1
35644	EC-AVR	AC008957.1	0.208534	0.976384	0.834812	1
35645	EC-AVR	AC008119.1	0.20846	0.407961	0.83487	1
35646	EC-AVR	NAA11	0.208224	0.560854	0.835054	1
35647	EC-AVR	AC131953.1	0.208219	0.482001	0.835058	1
35648	EC-AVR	SEMA4F	0.208171	0.31303	0.835095	1
35649	EC-AVR	RDH5	0.207751	0.187273	0.835423	1
35650	EC-AVR	DOK4	0.207626	0.0244922	0.835521	1
35651	EC-AVR	TIMM8A	0.207556	0.939727	0.835575	1
35652	EC-AVR	LIPI	0.207103	0.78689	0.835929	1
35653	EC-AVR	AC022167.2	0.206857	0.306373	0.836122	1
35654	EC-AVR	TRAM1L1	0.206834	1.34763	0.83614	1
35655	EC-AVR	CBLN3	0.206653	0.905835	0.836281	1
35656	EC-AVR	C3orf79	0.206538	0.991346	0.836371	1
35657	EC-AVR	AL157827.2	0.206538	0.748358	0.836371	1
35658	EC-AVR	STK10	0.206525	-0.0363392	0.836381	1
35659	EC-AVR	AC240565.1	0.20652	0.726136	0.836385	1
35660	EC-AVR	AL034347.1	0.206439	0.900682	0.836448	1
35661	EC-AVR	LRRC3	0.206375	0.614185	0.836498	1
35662	EC-AVR	AC021028.1	0.206228	0.667716	0.836613	1
35663	EC-AVR	FMO5	0.206097	0.235696	0.836715	1
35664	EC-AVR	CPB2-AS1	0.205997	0.315146	0.836793	1
35665	EC-AVR	PSG8	0.205962	0.507717	0.836821	1
35666	EC-AVR	LINC01686	0.204878	2.78346	0.837668	1
35667	EC-AVR	LAMP3	0.204878	0.927961	0.837668	1
35668	EC-AVR	AF129408.1	0.204853	1.59615	0.837687	1
35669	EC-AVR	AC025259.1	0.204846	1.5876	0.837693	1
35670	EC-AVR	NACA2	0.204835	2.47788	0.837701	1
35671	EC-AVR	SPINK8	0.204715	1.31296	0.837795	1
35672	EC-AVR	TMPRSS15	0.20469	1.00238	0.837814	1
35673	EC-AVR	AL160171.1	0.204647	0.925408	0.837848	1
35674	EC-AVR	ZNF205	0.204571	0.0926247	0.837907	1
35675	EC-AVR	DCLRE1A	0.204281	0.346693	0.838134	1
35676	EC-AVR	AC010320.3	0.204259	0.446001	0.838151	1
35677	EC-AVR	KDM4A-AS1	0.203696	0.323981	0.838591	1
35678	EC-AVR	AC092123.1	0.20365	0.449801	0.838627	1
35679	EC-AVR	AL392046.1	0.203048	0.785434	0.839098	1
35680	EC-AVR	SLAIN1	0.20298	0.123769	0.83915	1
35681	EC-AVR	AC138028.6	0.202821	1.75686	0.839275	1
35682	EC-AVR	AC112907.3	0.202803	1.82237	0.839289	1
35683	EC-AVR	CCL19	0.202793	1.55573	0.839297	1
35684	EC-AVR	AC008770.3	0.202757	0.632769	0.839325	1
35685	EC-AVR	AC147651.4	0.202746	0.925367	0.839333	1
35686	EC-AVR	AL139288.1	0.202745	1.11321	0.839335	1
35687	EC-AVR	AC074183.1	0.202708	1.25205	0.839364	1
35688	EC-AVR	PJA1	0.20261	0.982311	0.83944	1
35689	EC-AVR	AC244090.1	0.202389	0.50125	0.839613	1
35690	EC-AVR	BIRC3	0.201708	0.217472	0.840145	1
35691	EC-AVR	THAP10	0.20121	1.03413	0.840534	1
35692	EC-AVR	LINC01715	0.201184	0.771847	0.840555	1
35693	EC-AVR	RLN1	0.201037	2.06721	0.84067	1
35694	EC-AVR	AC093462.1	0.200892	1.67245	0.840783	1
35695	EC-AVR	FAM92B	0.200884	1.68021	0.840789	1
35696	EC-AVR	SLC22A25	0.200849	1.22248	0.840817	1
35697	EC-AVR	SLC22A13	0.200817	1.17833	0.840842	1
35698	EC-AVR	RTL5	0.200753	1.00173	0.840891	1
35699	EC-AVR	GTF3C2-AS1	0.200739	0.713179	0.840902	1
35700	EC-AVR	AC092115.2	0.200697	1.03102	0.840936	1
35701	EC-AVR	BBS12	0.200615	0.585371	0.840999	1
35702	EC-AVR	HNF4A	0.200431	0.596054	0.841144	1
35703	EC-AVR	PRSS53	0.20024	0.37869	0.841293	1
35704	EC-AVR	AC092720.1	0.19991	0.476715	0.841551	1
35705	EC-AVR	CNTN4-AS2	0.199703	1.16211	0.841713	1
35706	EC-AVR	AC073842.2	0.199295	0.260513	0.842032	1
35707	EC-AVR	CLDN8	0.19923	0.872641	0.842083	1
35708	EC-AVR	AC084018.1	0.199171	1.78352	0.842129	1
35709	EC-AVR	LPO	0.198999	2.50992	0.842263	1
35710	EC-AVR	CXCL14	0.198957	0.45459	0.842296	1
35711	EC-AVR	ZFX-AS1	0.198723	0.905821	0.842479	1
35712	EC-AVR	APCDD1L	0.198197	0.436822	0.842891	1
35713	EC-AVR	AC104850.2	0.197401	0.307511	0.843513	1
35714	EC-AVR	MTA2	0.197286	-0.023702	0.843604	1
35715	EC-AVR	DGUOK-AS1	0.197152	0.301803	0.843709	1
35716	EC-AVR	AC015982.2	0.197122	0.870704	0.843732	1
35717	EC-AVR	AL132639.2	0.19704	1.93002	0.843796	1
35718	EC-AVR	RGPD8	0.197028	0.151737	0.843806	1
35719	EC-AVR	LINC02828	0.197012	1.94001	0.843818	1
35720	EC-AVR	FGFBP3	0.197001	1.06176	0.843827	1
35721	EC-AVR	MAST1	0.196884	0.927791	0.843918	1
35722	EC-AVR	MISP3	0.19681	0.918366	0.843976	1
35723	EC-AVR	PLN	0.196737	0.764564	0.844033	1
35724	EC-AVR	TRPM1	0.196714	0.652809	0.844051	1
35725	EC-AVR	FSTL5	0.196282	0.374778	0.84439	1
35726	EC-AVR	AL035461.2	0.195414	1.10181	0.845069	1
35727	EC-AVR	EFCAB8	0.195403	0.208305	0.845077	1
35728	EC-AVR	UCKL1-AS1	0.195233	0.440744	0.845211	1
35729	EC-AVR	AP000692.2	0.195139	3.70704	0.845284	1
35730	EC-AVR	AC078962.3	0.195111	1.1663	0.845306	1
35731	EC-AVR	ZC3H11B	0.19507	1.60382	0.845338	1
35732	EC-AVR	AC145285.2	0.195066	0.407515	0.845341	1
35733	EC-AVR	LINC00612	0.195052	1.0107	0.845352	1
35734	EC-AVR	LINC00433	0.195042	1.45038	0.84536	1
35735	EC-AVR	AC005840.2	0.194698	0.517162	0.845629	1
35736	EC-AVR	NPIPA5	0.194361	0.133696	0.845893	1
35737	EC-AVR	PPP1R32	0.193975	0.33501	0.846195	1
35738	EC-AVR	AC034102.6	0.19392	0.576586	0.846238	1
35739	EC-AVR	FAAP24	0.193872	0.719824	0.846276	1
35740	EC-AVR	AL138927.1	0.193369	1.052	0.84667	1
35741	EC-AVR	LINC02301	0.193334	0.532013	0.846698	1
35742	EC-AVR	AC090510.1	0.193118	1.10182	0.846867	1
35743	EC-AVR	AC116158.3	0.193088	0.478081	0.84689	1
35744	EC-AVR	Z97192.1	0.193073	0.179585	0.846902	1
35745	EC-AVR	AC091588.2	0.193072	1.20968	0.846903	1
35746	EC-AVR	AC009237.14	0.193054	1.63642	0.846917	1
35747	EC-AVR	OSGEPL1-AS1	0.193001	0.491594	0.846958	1
35748	EC-AVR	AC104472.4	0.192976	0.787887	0.846978	1
35749	EC-AVR	CENPW	0.192948	1.21526	0.847	1
35750	EC-AVR	CH25H	0.192877	1.01464	0.847056	1
35751	EC-AVR	AL162742.1	0.192827	0.772112	0.847094	1
35752	EC-AVR	AC008870.4	0.192611	0.800588	0.847264	1
35753	EC-AVR	AC010273.2	0.192519	0.347876	0.847336	1
35754	EC-AVR	LINC02331	0.19242	0.479963	0.847414	1
35755	EC-AVR	AL139120.1	0.19225	0.681667	0.847547	1
35756	EC-AVR	AL645728.1	0.192239	0.355969	0.847555	1
35757	EC-AVR	TDRD12	0.19197	0.334325	0.847766	1
35758	EC-AVR	SLC15A5	0.19125	1.34391	0.848329	1
35759	EC-AVR	AC004936.1	0.191181	1.77819	0.848384	1
35760	EC-AVR	CENPI	0.191156	0.155246	0.848403	1
35761	EC-AVR	AC005013.1	0.191153	0.663014	0.848406	1
35762	EC-AVR	AC083843.1	0.191109	1.18003	0.848441	1
35763	EC-AVR	AC114737.1	0.191096	0.8754	0.84845	1
35764	EC-AVR	C10orf25	0.19107	1.18885	0.848471	1
35765	EC-AVR	TAT-AS1	0.191013	1.1495	0.848515	1
35766	EC-AVR	AC087190.1	0.190999	0.392083	0.848527	1
35767	EC-AVR	AL391684.1	0.190747	0.266894	0.848724	1
35768	EC-AVR	AL596442.4	0.190455	0.404254	0.848953	1
35769	EC-AVR	LAMTOR5-AS1	0.190336	0.054033	0.849046	1
35770	EC-AVR	TLR1	0.190063	0.310626	0.84926	1
35771	EC-AVR	AL133351.1	0.189792	0.798885	0.849472	1
35772	EC-AVR	CLEC11A	0.18973	-0.037352	0.849521	1
35773	EC-AVR	KLHL17	0.18961	0.271541	0.849615	1
35774	EC-AVR	SLC5A11	0.189585	0.14377	0.849634	1
35775	EC-AVR	SLC24A4	0.189539	0.1994	0.84967	1
35776	EC-AVR	AL035670.1	0.189348	0.502696	0.84982	1
35777	EC-AVR	AL138694.1	0.18928	1.82895	0.849873	1
35778	EC-AVR	AC114956.1	0.189245	0.835664	0.849901	1
35779	EC-AVR	AC034102.3	0.189209	0.526617	0.849929	1
35780	EC-AVR	AC126468.1	0.189185	1.42425	0.849948	1
35781	EC-AVR	AC012629.2	0.189128	1.44291	0.849993	1
35782	EC-AVR	AL357054.4	0.189103	1.3539	0.850012	1
35783	EC-AVR	NATD1	0.189096	0.373882	0.850018	1
35784	EC-AVR	SH3TC2	0.188908	0.154584	0.850165	1
35785	EC-AVR	CCDC39	0.18874	0.337705	0.850297	1
35786	EC-AVR	LINC01545	0.188712	0.233364	0.850319	1
35787	EC-AVR	DGKB	0.188249	0.0977998	0.850681	1
35788	EC-AVR	AP001107.1	0.187826	0.58556	0.851013	1
35789	EC-AVR	LNX1-AS2	0.187328	1.1195	0.851404	1
35790	EC-AVR	C1orf229	0.1873	2.20955	0.851426	1
35791	EC-AVR	PCDHB7	0.187243	2.01664	0.85147	1
35792	EC-AVR	ART3	0.187207	1.09482	0.851498	1
35793	EC-AVR	AC084116.3	0.187144	1.52913	0.851548	1
35794	EC-AVR	AC087276.2	0.186935	0.215057	0.851712	1
35795	EC-AVR	AC064875.1	0.186619	-0.061616	0.851959	1
35796	EC-AVR	AC124016.2	0.186107	0.552165	0.852361	1
35797	EC-AVR	PSMD6-AS1	0.186072	0.16729	0.852388	1
35798	EC-AVR	STEAP3	0.186017	0.432416	0.852432	1
35799	EC-AVR	AC007009.1	0.185407	1.42666	0.852909	1
35800	EC-AVR	LINC01126	0.185319	1.73379	0.852979	1
35801	EC-AVR	SERINC4	0.185301	0.914155	0.852993	1
35802	EC-AVR	AC099811.4	0.185227	1.11534	0.853051	1
35803	EC-AVR	LINC01132	0.185227	1.41895	0.853051	1
35804	EC-AVR	ALDH1B1	0.185227	1.0364	0.853051	1
35805	EC-AVR	LINC00377	0.185209	1.26841	0.853065	1
35806	EC-AVR	LINC01931	0.185096	0.271549	0.853154	1
35807	EC-AVR	AP001363.2	0.185064	0.625936	0.853179	1
35808	EC-AVR	AC127024.6	0.184918	0.642784	0.853293	1
35809	EC-AVR	SP6	0.184805	0.517437	0.853382	1
35810	EC-AVR	AC022087.1	0.184708	0.434673	0.853458	1
35811	EC-AVR	TRAPPC12-AS1	0.184557	1.00706	0.853576	1
35812	EC-AVR	SLC43A1	0.184502	0.113308	0.85362	1
35813	EC-AVR	XKR6	0.184018	-0.00961327	0.853999	1
35814	EC-AVR	AC016866.2	0.183755	0.835668	0.854206	1
35815	EC-AVR	AC013403.2	0.183579	0.96822	0.854344	1
35816	EC-AVR	AL445490.1	0.183568	1.05187	0.854352	1
35817	EC-AVR	AC138696.2	0.183436	3.02998	0.854456	1
35818	EC-AVR	AL133405.1	0.183423	1.51671	0.854466	1
35819	EC-AVR	FOLR1	0.18342	1.61738	0.854469	1
35820	EC-AVR	GTSF1	0.183395	1.59731	0.854488	1
35821	EC-AVR	AP001267.2	0.183393	2.61813	0.85449	1
35822	EC-AVR	TMEM97	0.183356	1.48628	0.854519	1
35823	EC-AVR	AL358852.1	0.183326	1.7428	0.854542	1
35824	EC-AVR	TMEM179	0.183317	1.41756	0.854549	1
35825	EC-AVR	PELI3	0.183287	0.560184	0.854573	1
35826	EC-AVR	AC110597.1	0.183242	1.20008	0.854608	1
35827	EC-AVR	TNFAIP8L3	0.18315	0.0940032	0.85468	1
35828	EC-AVR	AC108159.1	0.18312	0.732484	0.854704	1
35829	EC-AVR	PPEF1	0.182684	0.479064	0.855046	1
35830	EC-AVR	ENKD1	0.1818	0.194719	0.855739	1
35831	EC-AVR	ZGRF1	0.181701	0.125813	0.855817	1
35832	EC-AVR	AL158071.1	0.18151	0.400498	0.855967	1
35833	EC-AVR	AC099522.2	0.181425	2.05571	0.856034	1
35834	EC-AVR	SFRP2	0.181382	1.8305	0.856068	1
35835	EC-AVR	MIR497HG	0.181379	0.86557	0.85607	1
35836	EC-AVR	HP	0.18135	1.53571	0.856093	1
35837	EC-AVR	WWC2-AS2	0.181343	0.92242	0.856098	1
35838	EC-AVR	AL360020.1	0.181272	0.992166	0.856154	1
35839	EC-AVR	ADA	0.180938	-0.0250596	0.856417	1
35840	EC-AVR	LINC00452	0.180932	0.632252	0.856421	1
35841	EC-AVR	AL031714.1	0.180525	0.619206	0.856741	1
35842	EC-AVR	FAM78B	0.180431	0.123258	0.856814	1
35843	EC-AVR	ZNF470	0.180385	0.218444	0.85685	1
35844	EC-AVR	AL021978.1	0.179706	1.32342	0.857383	1
35845	EC-AVR	AC008764.6	0.17965	0.851942	0.857428	1
35846	EC-AVR	ABALON	0.179559	0.912891	0.857499	1
35847	EC-AVR	AC018697.1	0.179547	0.730698	0.857508	1
35848	EC-AVR	LINC00957	0.179522	0.572689	0.857528	1
35849	EC-AVR	LINC02288	0.179511	0.513048	0.857536	1
35850	EC-AVR	AL139383.1	0.179425	0.0970738	0.857604	1
35851	EC-AVR	AC106729.1	0.17937	0.343574	0.857647	1
35852	EC-AVR	ANGPT4	0.179361	1.44696	0.857654	1
35853	EC-AVR	AL391422.4	0.17915	0.54211	0.85782	1
35854	EC-AVR	TSTA3	0.178943	0.222421	0.857983	1
35855	EC-AVR	NXF5	0.17884	0.527459	0.858063	1
35856	EC-AVR	TGFB1I1	0.178693	0.018961	0.858179	1
35857	EC-AVR	C17orf100	0.178239	0.685649	0.858535	1
35858	EC-AVR	AL353743.2	0.177944	0.337911	0.858767	1
35859	EC-AVR	MSH4	0.177749	0.19991	0.85892	1
35860	EC-AVR	AL356020.1	0.177455	0.823153	0.859151	1
35861	EC-AVR	AL031728.1	0.177247	0.772019	0.859314	1
35862	EC-AVR	RIOX1	0.177116	0.636428	0.859417	1
35863	EC-AVR	AC136475.9	0.177035	0.601533	0.859481	1
35864	EC-AVR	NLRP9	0.176997	0.907881	0.85951	1
35865	EC-AVR	CBY3	0.176842	0.550614	0.859633	1
35866	EC-AVR	GINS3	0.175874	0.141571	0.860393	1
35867	EC-AVR	PODNL1	0.175853	0.599469	0.860409	1
35868	EC-AVR	LINC02653	0.175717	1.10273	0.860517	1
35869	EC-AVR	TCF4-AS2	0.175683	0.416144	0.860543	1
35870	EC-AVR	AC098851.1	0.175624	0.903396	0.860589	1
35871	EC-AVR	LINC02427	0.175578	0.263519	0.860625	1
35872	EC-AVR	ATP1B3-AS1	0.175531	0.677991	0.860663	1
35873	EC-AVR	PCDH18	0.175405	0.814876	0.860762	1
35874	EC-AVR	AL513534.2	0.175318	0.677493	0.86083	1
35875	EC-AVR	MEX3D	0.174794	0.380738	0.861242	1
35876	EC-AVR	AF130417.1	0.174492	0.918763	0.861479	1
35877	EC-AVR	HAS3	0.174126	0.593445	0.861767	1
35878	EC-AVR	AC011416.3	0.17398	0.658662	0.861881	1
35879	EC-AVR	MAPT	0.173947	0.160289	0.861907	1
35880	EC-AVR	LINC00346	0.173902	0.086468	0.861942	1
35881	EC-AVR	ZNF426-DT	0.173693	1.85362	0.862106	1
35882	EC-AVR	NMB	0.173679	1.8649	0.862118	1
35883	EC-AVR	LMAN1L	0.173661	3.52561	0.862132	1
35884	EC-AVR	AC007179.1	0.173594	1.59672	0.862184	1
35885	EC-AVR	SDR42E1	0.173584	0.708952	0.862193	1
35886	EC-AVR	AC007695.1	0.173541	0.610024	0.862226	1
35887	EC-AVR	AC008915.2	0.17352	0.647706	0.862243	1
35888	EC-AVR	AL354920.1	0.173502	1.2809	0.862257	1
35889	EC-AVR	AP001790.1	0.173343	0.802494	0.862382	1
35890	EC-AVR	EXD1	0.173141	0.485581	0.862541	1
35891	EC-AVR	A2M-AS1	0.173109	0.498817	0.862566	1
35892	EC-AVR	RNASEH2B-AS1	0.173048	0.326478	0.862613	1
35893	EC-AVR	ADD3-AS1	0.17301	0.0527907	0.862644	1
35894	EC-AVR	AC138028.2	0.17296	0.401624	0.862683	1
35895	EC-AVR	MEIOB	0.172839	0.603588	0.862778	1
35896	EC-AVR	ETNK2	0.172769	0.270883	0.862833	1
35897	EC-AVR	LINC00839	0.172641	0.253998	0.862934	1
35898	EC-AVR	NAV2-AS3	0.171941	0.738611	0.863484	1
35899	EC-AVR	AC044840.1	0.171823	0.473223	0.863577	1
35900	EC-AVR	AC012645.1	0.17176	1.03563	0.863626	1
35901	EC-AVR	PRKAR2A-AS1	0.171636	1.98024	0.863723	1
35902	EC-AVR	AL121603.2	0.171582	1.32472	0.863766	1
35903	EC-AVR	AF228727.1	0.171578	1.25563	0.863769	1
35904	EC-AVR	AP002755.1	0.17156	1.1723	0.863783	1
35905	EC-AVR	AC069549.1	0.171507	0.773235	0.863825	1
35906	EC-AVR	AP003307.1	0.171504	1.034	0.863828	1
35907	EC-AVR	AC137630.3	0.171458	1.06338	0.863864	1
35908	EC-AVR	KCND1	0.171435	0.804876	0.863882	1
35909	EC-AVR	AC004812.2	0.171298	0.425047	0.863989	1
35910	EC-AVR	AC017083.1	0.171031	0.385708	0.8642	1
35911	EC-AVR	ORC1	0.170974	0.354521	0.864244	1
35912	EC-AVR	C4orf47	0.170644	0.243203	0.864503	1
35913	EC-AVR	AL139317.3	0.170494	0.703578	0.864622	1
35914	EC-AVR	LINC01588	0.170354	0.0968939	0.864732	1
35915	EC-AVR	AP000254.2	0.169785	1.3082	0.865179	1
35916	EC-AVR	AC069213.1	0.169775	1.88942	0.865187	1
35917	EC-AVR	AC009053.2	0.169739	1.84222	0.865215	1
35918	EC-AVR	AL139106.1	0.16973	0.211531	0.865222	1
35919	EC-AVR	AC008079.1	0.169675	0.128441	0.865266	1
35920	EC-AVR	AP001981.2	0.169629	1.43631	0.865302	1
35921	EC-AVR	GLRA2	0.169622	0.666077	0.865307	1
35922	EC-AVR	AL031733.2	0.169615	1.43381	0.865313	1
35923	EC-AVR	AL031668.2	0.169611	1.12885	0.865316	1
35924	EC-AVR	SYT13	0.169601	1.04529	0.865324	1
35925	EC-AVR	CYTL1	0.169587	1.06864	0.865335	1
35926	EC-AVR	AL691432.2	0.169509	0.672149	0.865396	1
35927	EC-AVR	PROCA1	0.169185	0.229402	0.865651	1
35928	EC-AVR	IZUMO4	0.169101	0.362558	0.865717	1
35929	EC-AVR	SLC45A2	0.168892	0.377117	0.865881	1
35930	EC-AVR	CCDC192	0.168887	0.287878	0.865886	1
35931	EC-AVR	AC009118.3	0.168308	0.390432	0.866341	1
35932	EC-AVR	AL031663.3	0.168286	0.625857	0.866358	1
35933	EC-AVR	MAPK8IP1	0.168173	0.437038	0.866447	1
35934	EC-AVR	AC007347.1	0.167971	0.317156	0.866606	1
35935	EC-AVR	AC013264.1	0.167778	1.65751	0.866758	1
35936	EC-AVR	AC092687.3	0.167765	2.54091	0.866768	1
35937	EC-AVR	NPIPA8	0.167734	0.25809	0.866793	1
35938	EC-AVR	AC098818.2	0.167728	1.50016	0.866797	1
35939	EC-AVR	CPNE8-AS1	0.167723	1.15254	0.866801	1
35940	EC-AVR	CDC20B	0.167714	1.42348	0.866808	1
35941	EC-AVR	ZNF319	0.167698	0.705292	0.866821	1
35942	EC-AVR	AC073571.1	0.167576	0.762302	0.866917	1
35943	EC-AVR	AC022154.1	0.167489	0.445728	0.866985	1
35944	EC-AVR	AL121672.3	0.167346	0.68582	0.867098	1
35945	EC-AVR	UTS2B	0.167149	0.454547	0.867253	1
35946	EC-AVR	AC123777.1	0.16708	0.372391	0.867307	1
35947	EC-AVR	AC027682.6	0.166754	0.269938	0.867564	1
35948	EC-AVR	AL136119.1	0.166343	0.697346	0.867887	1
35949	EC-AVR	AC092650.1	0.166164	0.162477	0.868028	1
35950	EC-AVR	Z95115.2	0.165852	1.42318	0.868273	1
35951	EC-AVR	S100A5	0.165831	2.22328	0.86829	1
35952	EC-AVR	MCCD1	0.16581	2.04613	0.868307	1
35953	EC-AVR	AC005532.1	0.165746	0.654549	0.868357	1
35954	EC-AVR	HRG	0.165717	1.30877	0.868379	1
35955	EC-AVR	FKBPL	0.165693	0.870081	0.868399	1
35956	EC-AVR	VIL1	0.165484	0.464403	0.868563	1
35957	EC-AVR	PZP	0.165166	0.237105	0.868813	1
35958	EC-AVR	YOD1	0.165014	0.181607	0.868933	1
35959	EC-AVR	AC007666.2	0.164856	0.327949	0.869057	1
35960	EC-AVR	SRRM5	0.164437	0.428659	0.869387	1
35961	EC-AVR	AL139317.1	0.164187	0.455368	0.869584	1
35962	EC-AVR	AC002454.1	0.164187	0.532616	0.869584	1
35963	EC-AVR	ALDH1L2	0.164185	0.282054	0.869586	1
35964	EC-AVR	AL133372.3	0.163843	1.73462	0.869855	1
35965	EC-AVR	HYAL3	0.163843	1.59724	0.869855	1
35966	EC-AVR	AC109446.3	0.163804	1.57508	0.869885	1
35967	EC-AVR	AC079950.1	0.163802	0.579258	0.869887	1
35968	EC-AVR	AC110285.3	0.163783	1.29615	0.869902	1
35969	EC-AVR	Z99496.2	0.163772	0.531768	0.86991	1
35970	EC-AVR	AC107027.1	0.163703	0.942105	0.869965	1
35971	EC-AVR	AL022323.1	0.163684	0.230509	0.86998	1
35972	EC-AVR	CACNA1C-AS2	0.163671	0.914019	0.86999	1
35973	EC-AVR	AL732509.1	0.163395	0.0423089	0.870208	1
35974	EC-AVR	MMS22L	0.162837	-0.0144479	0.870647	1
35975	EC-AVR	KIF7	0.162279	0.106215	0.871086	1
35976	EC-AVR	AL034417.3	0.161924	0.569548	0.871365	1
35977	EC-AVR	UFSP1	0.161907	2.39305	0.871379	1
35978	EC-AVR	AC084824.5	0.161905	0.755336	0.871381	1
35979	EC-AVR	ZNF416	0.161887	0.690909	0.871395	1
35980	EC-AVR	AC008556.1	0.161877	1.57349	0.871403	1
35981	EC-AVR	CDC42-AS1	0.161799	0.287215	0.871464	1
35982	EC-AVR	LINC02139	0.161699	1.01508	0.871543	1
35983	EC-AVR	AC068759.1	0.161466	0.565345	0.871727	1
35984	EC-AVR	AC022966.2	0.161377	0.461866	0.871797	1
35985	EC-AVR	AC004034.1	0.161333	0.270117	0.871831	1
35986	EC-AVR	AC004947.3	0.160707	0.166548	0.872324	1
35987	EC-AVR	EHMT2-AS1	0.160537	0.464549	0.872458	1
35988	EC-AVR	FANCE	0.160302	0.430064	0.872644	1
35989	EC-AVR	EML2-AS1	0.160094	1.54853	0.872807	1
35990	EC-AVR	AC093158.1	0.160039	1.00507	0.87285	1
35991	EC-AVR	AL360268.1	0.159954	1.94601	0.872917	1
35992	EC-AVR	FAM209B	0.15986	1.1086	0.872991	1
35993	EC-AVR	FDXACB1	0.159798	0.743168	0.87304	1
35994	EC-AVR	SFTPD-AS1	0.159701	0.400422	0.873117	1
35995	EC-AVR	AC008443.5	0.159692	0.67412	0.873124	1
35996	EC-AVR	CD68	0.159542	0.59051	0.873242	1
35997	EC-AVR	AC104083.1	0.159421	0.357611	0.873337	1
35998	EC-AVR	AC010359.2	0.158043	1.71821	0.874423	1
35999	EC-AVR	AC018647.1	0.158021	0.862899	0.87444	1
36000	EC-AVR	AL359258.2	0.158007	1.6702	0.874451	1
36001	EC-AVR	LINC00324	0.158	1.24908	0.874457	1
36002	EC-AVR	AL138686.1	0.157968	1.46431	0.874482	1
36003	EC-AVR	PPM1K-DT	0.157965	0.572761	0.874485	1
36004	EC-AVR	CELA3A	0.157958	1.50092	0.87449	1
36005	EC-AVR	ZNF32-AS3	0.157954	0.729472	0.874493	1
36006	EC-AVR	AL138976.2	0.157905	1.34491	0.874532	1
36007	EC-AVR	TCTE1	0.15789	1.35968	0.874543	1
36008	EC-AVR	LINC00581	0.157887	0.895213	0.874546	1
36009	EC-AVR	AC104561.1	0.157887	0.839913	0.874546	1
36010	EC-AVR	AC007325.4	0.157862	0.728375	0.874566	1
36011	EC-AVR	AC109322.1	0.157837	1.0522	0.874585	1
36012	EC-AVR	ELOVL2	0.157816	0.355324	0.874602	1
36013	EC-AVR	IL21R-AS1	0.157812	0.98938	0.874605	1
36014	EC-AVR	POLN	0.157791	0.286221	0.874621	1
36015	EC-AVR	AC099508.2	0.15778	0.423994	0.87463	1
36016	EC-AVR	FXYD7	0.157752	0.789549	0.874652	1
36017	EC-AVR	FAM177B	0.157717	0.683802	0.87468	1
36018	EC-AVR	DCLRE1B	0.157695	0.613958	0.874697	1
36019	EC-AVR	ZC3H12D	0.157502	0.353531	0.874849	1
36020	EC-AVR	SIX5	0.157456	0.244203	0.874885	1
36021	EC-AVR	PDE5A	0.156668	0.0682877	0.875507	1
36022	EC-AVR	AC004702.1	0.156578	0.523361	0.875578	1
36023	EC-AVR	MYH7B	0.156493	0.214594	0.875645	1
36024	EC-AVR	TMPO-AS1	0.156443	0.656734	0.875684	1
36025	EC-AVR	SMN2	0.156264	0.339084	0.875825	1
36026	EC-AVR	AC022762.1	0.156213	0.572491	0.875865	1
36027	EC-AVR	LINC00892	0.156062	2.40837	0.875984	1
36028	EC-AVR	AC005291.2	0.156057	0.801567	0.875988	1
36029	EC-AVR	NHLRC1	0.156051	2.25236	0.875993	1
36030	EC-AVR	AL135878.1	0.15605	0.625777	0.875994	1
36031	EC-AVR	PDE6G	0.156035	0.763416	0.876005	1
36032	EC-AVR	AC004852.2	0.156028	1.255	0.876011	1
36033	EC-AVR	TRIM63	0.156007	1.25133	0.876027	1
36034	EC-AVR	AC013472.1	0.155938	0.899713	0.876082	1
36035	EC-AVR	G6PC	0.155926	1.08129	0.876092	1
36036	EC-AVR	ACTN1-AS1	0.155892	0.795158	0.876118	1
36037	EC-AVR	CILP	0.155874	0.78766	0.876132	1
36038	EC-AVR	PRKCZ-AS1	0.15586	1.11848	0.876143	1
36039	EC-AVR	THRB-AS1	0.1558	0.453155	0.876191	1
36040	EC-AVR	SHISA4	0.155798	0.63021	0.876192	1
36041	EC-AVR	FZD7	0.155701	0.637649	0.876269	1
36042	EC-AVR	AC026471.2	0.155538	0.450007	0.876398	1
36043	EC-AVR	ZNF436-AS1	0.155495	0.419314	0.876431	1
36044	EC-AVR	HID1-AS1	0.155382	0.402872	0.87652	1
36045	EC-AVR	AL121672.2	0.155337	0.420239	0.876555	1
36046	EC-AVR	AC009505.1	0.154636	0.326548	0.877108	1
36047	EC-AVR	HIST2H3PS2	0.154593	0.378536	0.877142	1
36048	EC-AVR	COL17A1	0.15423	1.01085	0.877428	1
36049	EC-AVR	AL513123.1	0.154088	0.670474	0.87754	1
36050	EC-AVR	AC097658.2	0.154062	1.24717	0.877561	1
36051	EC-AVR	AC115284.4	0.153943	0.920089	0.877655	1
36052	EC-AVR	C16orf71	0.153943	0.71827	0.877655	1
36053	EC-AVR	AL355388.1	0.153918	0.969071	0.877674	1
36054	EC-AVR	AC009313.1	0.153918	0.401469	0.877674	1
36055	EC-AVR	ZNF843	0.153904	0.476642	0.877685	1
36056	EC-AVR	SMIM9	0.15389	0.602463	0.877696	1
36057	EC-AVR	PDZK1IP1	0.153862	0.685069	0.877719	1
36058	EC-AVR	AL606923.2	0.153862	0.76329	0.877719	1
36059	EC-AVR	LINC00924	0.153812	-0.281838	0.877758	1
36060	EC-AVR	LRFN1	0.153727	0.610211	0.877825	1
36061	EC-AVR	ZNF503-AS2	0.15344	0.461582	0.878051	1
36062	EC-AVR	STX11	0.15341	0.056989	0.878075	1
36063	EC-AVR	GGT6	0.152901	0.955871	0.878476	1
36064	EC-AVR	MCM8-AS1	0.152877	0.579289	0.878496	1
36065	EC-AVR	GGACT	0.152299	1.01809	0.878951	1
36066	EC-AVR	AL928970.1	0.152242	0.913644	0.878996	1
36067	EC-AVR	AC068025.2	0.152221	0.560908	0.879013	1
36068	EC-AVR	AL592043.1	0.152191	0.617754	0.879036	1
36069	EC-AVR	AL110292.1	0.152189	0.628042	0.879038	1
36070	EC-AVR	DNAJB5	0.152138	0.700359	0.879078	1
36071	EC-AVR	AC078795.2	0.152136	1.49679	0.87908	1
36072	EC-AVR	AC009090.6	0.152125	0.505053	0.879088	1
36073	EC-AVR	AC009292.2	0.152099	1.03826	0.879109	1
