## Extended Figures for "An Integrated Atlas of the Human Kidney Spanning Health and Disease": Ext_table3_HKCA_sn_genes.xlsx (part 3 of 3)

### Sheet: endothelial (continued)
	group	names	scores	logfoldchanges	pvals	pvals_adj
36074	EC-AVR	RGPD3	0.152097	0.378978	0.87911	1
36075	EC-AVR	AC107029.1	0.152085	0.988648	0.87912	1
36076	EC-AVR	AC116667.2	0.152072	1.32865	0.87913	1
36077	EC-AVR	C16orf95	0.151964	0.184086	0.879215	1
36078	EC-AVR	DNAH2	0.151954	0.173181	0.879224	1
36079	EC-AVR	SCGN	0.151916	0.881532	0.879253	1
36080	EC-AVR	LRRC20	0.1519	0.134539	0.879265	1
36081	EC-AVR	TMEM221	0.151867	0.705222	0.879292	1
36082	EC-AVR	NTN5	0.151638	0.502235	0.879472	1
36083	EC-AVR	CNGB3	0.151574	0.341506	0.879523	1
36084	EC-AVR	AC012447.1	0.151172	0.662959	0.87984	1
36085	EC-AVR	HTT-AS	0.151006	0.448476	0.879971	1
36086	EC-AVR	AC008883.1	0.15096	0.371798	0.880008	1
36087	EC-AVR	AC008686.1	0.150602	0.46102	0.88029	1
36088	EC-AVR	SOX30	0.150442	0.905673	0.880416	1
36089	EC-AVR	AC017083.2	0.15023	2.44531	0.880583	1
36090	EC-AVR	AC093519.2	0.150219	2.26363	0.880592	1
36091	EC-AVR	AC091214.1	0.150216	1.02284	0.880595	1
36092	EC-AVR	AC068338.2	0.150216	2.33833	0.880595	1
36093	EC-AVR	Z99127.1	0.150209	0.505748	0.8806	1
36094	EC-AVR	AC015967.1	0.150201	2.22967	0.880606	1
36095	EC-AVR	AC127502.2	0.150152	0.177435	0.880645	1
36096	EC-AVR	LMOD3	0.149992	0.619445	0.880771	1
36097	EC-AVR	ZNF582-AS1	0.149992	0.608324	0.880771	1
36098	EC-AVR	LINC02115	0.149985	0.690327	0.880776	1
36099	EC-AVR	LINC00309	0.149755	0.513649	0.880958	1
36100	EC-AVR	AC005670.1	0.149436	0.212224	0.88121	1
36101	EC-AVR	AC068389.3	0.149154	0.529022	0.881432	1
36102	EC-AVR	ZKSCAN2	0.148968	0.174306	0.881579	1
36103	EC-AVR	AL031963.1	0.148736	0.481587	0.881762	1
36104	EC-AVR	AL022329.1	0.148258	1.84042	0.882139	1
36105	EC-AVR	AC018553.1	0.148217	1.14951	0.882171	1
36106	EC-AVR	AC008474.1	0.148205	0.889316	0.882181	1
36107	EC-AVR	AL162231.1	0.148201	0.785631	0.882184	1
36108	EC-AVR	ABCB11	0.148159	1.15141	0.882218	1
36109	EC-AVR	AL031775.1	0.1481	0.985911	0.882264	1
36110	EC-AVR	ZBTB8B	0.148084	0.767208	0.882276	1
36111	EC-AVR	AC010931.3	0.147982	0.653447	0.882357	1
36112	EC-AVR	AL353689.3	0.14798	0.257028	0.882359	1
36113	EC-AVR	DDX4	0.147962	0.629669	0.882373	1
36114	EC-AVR	SLC51B	0.147843	0.481506	0.882466	1
36115	EC-AVR	BX255925.3	0.147656	0.199864	0.882615	1
36116	EC-AVR	RBM5-AS1	0.147248	0.549331	0.882936	1
36117	EC-AVR	SMN1	0.146874	0.106991	0.883231	1
36118	EC-AVR	ENO2	0.146828	0.114831	0.883268	1
36119	EC-AVR	AC018362.2	0.146311	1.05198	0.883676	1
36120	EC-AVR	AP001269.4	0.146304	1.12857	0.883682	1
36121	EC-AVR	GPR27	0.146297	1.38014	0.883687	1
36122	EC-AVR	AL137186.1	0.146293	1.44142	0.88369	1
36123	EC-AVR	DPYS	0.146222	0.640584	0.883746	1
36124	EC-AVR	LINC01580	0.146219	1.19959	0.883749	1
36125	EC-AVR	MT1F	0.146201	0.98865	0.883763	1
36126	EC-AVR	AC023825.2	0.146176	1.18276	0.883782	1
36127	EC-AVR	AC244453.1	0.146052	0.508916	0.88388	1
36128	EC-AVR	ANKRD34A	0.146045	0.70482	0.883886	1
36129	EC-AVR	GRM7-AS3	0.145857	0.43436	0.884034	1
36130	EC-AVR	FNDC5	0.145841	0.45626	0.884047	1
36131	EC-AVR	LINC02625	0.145801	0.410943	0.884079	1
36132	EC-AVR	AL359715.1	0.145733	0.234403	0.884132	1
36133	EC-AVR	CHRD	0.145127	-0.0309481	0.88461	1
36134	EC-AVR	AOX1	0.144679	0.0530127	0.884964	1
36135	EC-AVR	ZFP69B	0.144608	1.01264	0.88502	1
36136	EC-AVR	LINC00865	0.144573	0.942328	0.885048	1
36137	EC-AVR	POLH-AS1	0.144506	0.805627	0.885101	1
36138	EC-AVR	LINC01119	0.144452	0.827489	0.885143	1
36139	EC-AVR	AC079779.3	0.144364	1.24648	0.885213	1
36140	EC-AVR	CRYBA4	0.144295	1.7512	0.885268	1
36141	EC-AVR	AC008736.1	0.144275	0.884186	0.885283	1
36142	EC-AVR	RAB24	0.144272	1.04771	0.885286	1
36143	EC-AVR	AC139795.2	0.144229	0.276867	0.885319	1
36144	EC-AVR	MIR4500HG	0.144215	1.02272	0.885331	1
36145	EC-AVR	BVES-AS1	0.144183	0.624006	0.885356	1
36146	EC-AVR	AC012485.1	0.144103	0.460643	0.885419	1
36147	EC-AVR	MIR3659HG	0.143875	0.457833	0.885599	1
36148	EC-AVR	AC010491.1	0.143859	0.433522	0.885612	1
36149	EC-AVR	ASB16	0.143627	0.328027	0.885795	1
36150	EC-AVR	SLC25A10	0.143512	0.371935	0.885886	1
36151	EC-AVR	POLE	0.143381	0.0205884	0.88599	1
36152	EC-AVR	AP005717.2	0.142741	0.243955	0.886495	1
36153	EC-AVR	AL583824.1	0.142684	0.462811	0.886539	1
36154	EC-AVR	FAM209A	0.142576	0.434038	0.886625	1
36155	EC-AVR	AC093788.1	0.142463	0.581952	0.886714	1
36156	EC-AVR	AL031848.2	0.142417	1.80795	0.886751	1
36157	EC-AVR	LINC01952	0.142403	1.67762	0.886762	1
36158	EC-AVR	NCR1	0.142381	1.54786	0.886779	1
36159	EC-AVR	CCDC51	0.142364	0.452318	0.886793	1
36160	EC-AVR	SRRM4	0.14235	0.966489	0.886804	1
36161	EC-AVR	TTYH1	0.142325	0.43756	0.886824	1
36162	EC-AVR	SLC13A5	0.142303	1.36628	0.88684	1
36163	EC-AVR	AL160191.1	0.142296	0.87795	0.886846	1
36164	EC-AVR	ACY3	0.142295	1.24745	0.886847	1
36165	EC-AVR	AC100786.1	0.142284	0.89558	0.886856	1
36166	EC-AVR	TRIM32	0.14224	0.347276	0.886891	1
36167	EC-AVR	AC138956.1	0.14219	0.41674	0.88693	1
36168	EC-AVR	ACBD3-AS1	0.142098	0.523476	0.887003	1
36169	EC-AVR	AL355388.2	0.142063	0.450725	0.887031	1
36170	EC-AVR	TMSB15B-1	0.14185	0.310075	0.887199	1
36171	EC-AVR	MORN2	0.141434	0.311695	0.887527	1
36172	EC-AVR	NIBAN3	0.141334	0.14304	0.887606	1
36173	EC-AVR	LYG1	0.141263	0.198018	0.887662	1
36174	EC-AVR	C21orf91-OT1	0.14123	0.166032	0.887688	1
36175	EC-AVR	AC008537.4	0.140916	0.161953	0.887936	1
36176	EC-AVR	AC026726.1	0.14048	2.9226	0.88828	1
36177	EC-AVR	NR0B2	0.14048	3.04415	0.88828	1
36178	EC-AVR	AC097532.2	0.140433	1.33111	0.888318	1
36179	EC-AVR	NDUFB2-AS1	0.140417	1.02513	0.888331	1
36180	EC-AVR	GPBAR1	0.140404	1.30214	0.888341	1
36181	EC-AVR	AC024909.1	0.140337	1.20608	0.888394	1
36182	EC-AVR	UBE2L5	0.140316	0.725798	0.888411	1
36183	EC-AVR	AC079949.3	0.140239	0.763285	0.888471	1
36184	EC-AVR	AL353595.1	0.140185	0.567809	0.888514	1
36185	EC-AVR	CTRL	0.139988	0.340351	0.88867	1
36186	EC-AVR	LHX4	0.139616	0.350121	0.888964	1
36187	EC-AVR	CPNE4	0.139161	0.278245	0.889323	1
36188	EC-AVR	IMPG1	0.138842	0.607747	0.889575	1
36189	EC-AVR	AL024498.1	0.138725	0.772983	0.889668	1
36190	EC-AVR	TMEM207	0.138516	2.07327	0.889833	1
36191	EC-AVR	AL022162.1	0.138491	1.93729	0.889852	1
36192	EC-AVR	AC104073.4	0.138491	1.13271	0.889852	1
36193	EC-AVR	AL590705.3	0.138491	1.94258	0.889852	1
36194	EC-AVR	ULBP1	0.13847	1.75875	0.889869	1
36195	EC-AVR	AC125437.3	0.138445	0.493425	0.889889	1
36196	EC-AVR	SMIM1	0.138445	1.52976	0.889889	1
36197	EC-AVR	FO704657.1	0.138424	0.388135	0.889906	1
36198	EC-AVR	FRG2C	0.13842	1.48443	0.889908	1
36199	EC-AVR	RPP25	0.138408	0.872064	0.889918	1
36200	EC-AVR	FGF14-AS2	0.138374	0.775854	0.889945	1
36201	EC-AVR	AC233723.1	0.138294	0.468528	0.890008	1
36202	EC-AVR	AC092809.4	0.13828	0.710211	0.890019	1
36203	EC-AVR	AC144836.1	0.138268	0.717344	0.890029	1
36204	EC-AVR	AC091912.3	0.138253	0.590044	0.89004	1
36205	EC-AVR	MSANTD1	0.138234	0.0145186	0.890055	1
36206	EC-AVR	LIN28B	0.138204	0.609029	0.890079	1
36207	EC-AVR	AC010320.4	0.137851	0.29307	0.890358	1
36208	EC-AVR	ZFHX3	0.137628	-0.00591347	0.890534	1
36209	EC-AVR	AL132780.1	0.137628	0.198659	0.890534	1
36210	EC-AVR	C1QL3	0.137582	0.900894	0.890571	1
36211	EC-AVR	BX470102.2	0.137509	0.0754742	0.890628	1
36212	EC-AVR	AC087501.1	0.137408	0.425086	0.890708	1
36213	EC-AVR	CLCN2	0.137325	0.227635	0.890774	1
36214	EC-AVR	TSHR	0.136645	0.201666	0.891312	1
36215	EC-AVR	AC026748.3	0.136613	1.20741	0.891337	1
36216	EC-AVR	ZP2	0.136551	1.64866	0.891386	1
36217	EC-AVR	LPP-AS2	0.136533	0.763945	0.8914	1
36218	EC-AVR	AC007950.2	0.136528	1.03319	0.891404	1
36219	EC-AVR	HEPN1	0.136523	1.56536	0.891408	1
36220	EC-AVR	AC234917.3	0.136439	0.916617	0.891474	1
36221	EC-AVR	FNDC10	0.136416	1.07997	0.891492	1
36222	EC-AVR	LINC02228	0.136287	0.636944	0.891594	1
36223	EC-AVR	AC005726.1	0.136174	0.039227	0.891684	1
36224	EC-AVR	AC104051.1	0.136168	0.385041	0.891688	1
36225	EC-AVR	MON1A	0.136104	0.137881	0.891739	1
36226	EC-AVR	SKIV2L	0.135651	0.0289228	0.892097	1
36227	EC-AVR	AL158071.4	0.134987	0.511245	0.892622	1
36228	EC-AVR	GLTPD2	0.134579	1.86519	0.892945	1
36229	EC-AVR	AC090692.2	0.134434	0.802742	0.89306	1
36230	EC-AVR	AL445524.1	0.134409	0.890125	0.893079	1
36231	EC-AVR	AC012322.1	0.134409	0.868016	0.893079	1
36232	EC-AVR	AC011481.1	0.134324	0.344631	0.893146	1
36233	EC-AVR	AC134772.1	0.13432	0.323311	0.893149	1
36234	EC-AVR	AP002748.6	0.13397	0.191238	0.893427	1
36235	EC-AVR	PCDH10	0.133945	0.293238	0.893446	1
36236	EC-AVR	AC010136.1	0.133792	0.252357	0.893567	1
36237	EC-AVR	PIGZ	0.133155	0.111606	0.894071	1
36238	EC-AVR	ALDH4A1	0.133031	0.350825	0.894169	1
36239	EC-AVR	BIRC5	0.132816	0.799898	0.894339	1
36240	EC-AVR	AC093249.2	0.132733	0.315209	0.894405	1
36241	EC-AVR	UVRAG-DT	0.13268	0.835959	0.894447	1
36242	EC-AVR	AC011468.3	0.132669	2.07031	0.894455	1
36243	EC-AVR	AC007032.1	0.132641	1.81866	0.894477	1
36244	EC-AVR	GACAT3	0.132613	1.65007	0.8945	1
36245	EC-AVR	AC130469.1	0.132595	0.784567	0.894514	1
36246	EC-AVR	AC006064.1	0.132538	0.782407	0.894559	1
36247	EC-AVR	LINC01494	0.132501	0.845062	0.894588	1
36248	EC-AVR	ATP1B2	0.132473	0.846812	0.89461	1
36249	EC-AVR	AC092376.2	0.132333	0.542004	0.894721	1
36250	EC-AVR	AC096642.1	0.132278	0.266833	0.894765	1
36251	EC-AVR	HSF4	0.131654	0.146838	0.895258	1
36252	EC-AVR	TTTY9B	0.130745	4.86812	0.895977	1
36253	EC-AVR	NARF-AS1	0.130717	1.08644	0.895999	1
36254	EC-AVR	TRIM60	0.130671	0.995518	0.896036	1
36255	EC-AVR	LINC00351	0.130593	0.655038	0.896097	1
36256	EC-AVR	AF127936.2	0.130589	0.927669	0.8961	1
36257	EC-AVR	NTS	0.130568	1.04385	0.896117	1
36258	EC-AVR	KLB	0.130534	0.661131	0.896144	1
36259	EC-AVR	APOC1	0.130533	0.868142	0.896145	1
36260	EC-AVR	AL671710.1	0.130472	0.718106	0.896193	1
36261	EC-AVR	AC009139.1	0.130462	0.649844	0.896201	1
36262	EC-AVR	AL162385.2	0.130359	0.474387	0.896282	1
36263	EC-AVR	ZNF879	0.130357	0.319256	0.896284	1
36264	EC-AVR	AC104459.1	0.130324	0.53468	0.89631	1
36265	EC-AVR	AP003352.1	0.130306	0.503234	0.896324	1
36266	EC-AVR	SYT2	0.129817	0.224061	0.896711	1
36267	EC-AVR	FSCN3	0.12891	0.742016	0.897429	1
36268	EC-AVR	TPH1	0.128881	0.389281	0.897451	1
36269	EC-AVR	AC117503.5	0.128811	0.729302	0.897507	1
36270	EC-AVR	AP005059.1	0.128798	2.79825	0.897517	1
36271	EC-AVR	AC022167.4	0.128759	2.35439	0.897548	1
36272	EC-AVR	KLRC3	0.128745	2.03845	0.897559	1
36273	EC-AVR	AC009118.2	0.128745	2.10982	0.897559	1
36274	EC-AVR	AC245164.2	0.128726	1.37072	0.897575	1
36275	EC-AVR	AL357054.5	0.12872	0.810887	0.897579	1
36276	EC-AVR	AC110760.1	0.128713	0.871554	0.897585	1
36277	EC-AVR	ADRA1D	0.128687	1.16071	0.897606	1
36278	EC-AVR	SLC7A13	0.12868	1.18735	0.897611	1
36279	EC-AVR	AL136295.6	0.128672	1.06296	0.897617	1
36280	EC-AVR	AC009509.4	0.128623	1.07513	0.897656	1
36281	EC-AVR	AL589743.4	0.128623	0.99869	0.897656	1
36282	EC-AVR	AC132872.2	0.128605	0.909526	0.89767	1
36283	EC-AVR	LINC01793	0.128579	0.786449	0.897691	1
36284	EC-AVR	KCTD14	0.128536	0.296276	0.897725	1
36285	EC-AVR	PLCH2	0.128447	0.566948	0.897795	1
36286	EC-AVR	ANKRD30A	0.128408	0.428644	0.897826	1
36287	EC-AVR	ETV4	0.128403	0.224777	0.89783	1
36288	EC-AVR	MIA	0.1283	0.390893	0.897911	1
36289	EC-AVR	AC008393.1	0.128224	0.41904	0.897972	1
36290	EC-AVR	AC135178.4	0.128217	0.205447	0.897977	1
36291	EC-AVR	C6orf52	0.128168	0.270031	0.898016	1
36292	EC-AVR	STXBP5L	0.12745	0.267957	0.898584	1
36293	EC-AVR	COL6A6	0.12733	0.326969	0.89868	1
36294	EC-AVR	AC092802.2	0.127322	0.667337	0.898685	1
36295	EC-AVR	DEC1	0.127307	0.340943	0.898698	1
36296	EC-AVR	AC104316.1	0.127292	0.235807	0.898709	1
36297	EC-AVR	MEIG1	0.126848	0.747184	0.899061	1
36298	EC-AVR	AC117382.2	0.126844	2.13943	0.899064	1
36299	EC-AVR	KLHL7-DT	0.12683	1.14661	0.899075	1
36300	EC-AVR	SLC7A9	0.126795	0.572168	0.899103	1
36301	EC-AVR	AC011990.1	0.12678	1.57498	0.899114	1
36302	EC-AVR	LINC01533	0.126766	1.65257	0.899125	1
36303	EC-AVR	AL357522.1	0.126766	1.05205	0.899125	1
36304	EC-AVR	SLC25A18	0.126741	0.465547	0.899145	1
36305	EC-AVR	AL049812.3	0.126724	1.10022	0.899159	1
36306	EC-AVR	SPAG4	0.126704	0.814077	0.899175	1
36307	EC-AVR	CCNE1	0.126561	0.545512	0.899288	1
36308	EC-AVR	ZDHHC11	0.126254	-0.108267	0.899531	1
36309	EC-AVR	AC005674.2	0.126199	0.152451	0.899574	1
36310	EC-AVR	Z99758.1	0.12596	0.555216	0.899764	1
36311	EC-AVR	AC025048.2	0.125813	0.0782819	0.89988	1
36312	EC-AVR	FAM184A	0.125701	0.0921453	0.899968	1
36313	EC-AVR	LYSMD1	0.125636	0.109288	0.90002	1
36314	EC-AVR	SELENBP1	0.125593	0.0463787	0.900054	1
36315	EC-AVR	TTN	0.125381	0.0818405	0.900222	1
36316	EC-AVR	AC090241.2	0.125345	0.417089	0.90025	1
36317	EC-AVR	NANOS1	0.125076	1.46155	0.900463	1
36318	EC-AVR	AC006333.2	0.124922	0.75022	0.900585	1
36319	EC-AVR	AC089998.4	0.124915	1.57745	0.900591	1
36320	EC-AVR	AC025754.2	0.124881	3.9085	0.900618	1
36321	EC-AVR	NKPD1	0.124879	1.43892	0.900619	1
36322	EC-AVR	AC008622.2	0.124867	3.06149	0.900629	1
36323	EC-AVR	APOA1	0.124851	1.43214	0.900641	1
36324	EC-AVR	HGFAC	0.12483	1.00525	0.900658	1
36325	EC-AVR	GABRG3-AS1	0.124796	0.997059	0.900685	1
36326	EC-AVR	SCG3	0.124787	1.2775	0.900692	1
36327	EC-AVR	AC090409.2	0.124759	1.23659	0.900714	1
36328	EC-AVR	SOAT2	0.124738	1.03697	0.900731	1
36329	EC-AVR	AP000345.2	0.124709	0.626758	0.900754	1
36330	EC-AVR	CHAC1	0.124677	0.7831	0.900779	1
36331	EC-AVR	LY6G5C	0.124596	0.442995	0.900843	1
36332	EC-AVR	C9orf43	0.12453	0.498917	0.900895	1
36333	EC-AVR	AC096746.1	0.12453	0.503404	0.900895	1
36334	EC-AVR	LINC02087	0.124529	0.525829	0.900897	1
36335	EC-AVR	MPZ	0.124435	0.385316	0.900971	1
36336	EC-AVR	AC117528.1	0.124421	0.486989	0.900982	1
36337	EC-AVR	LINC02254	0.124382	0.31867	0.901013	1
36338	EC-AVR	AC012435.3	0.124378	0.412414	0.901016	1
36339	EC-AVR	NPSR1	0.124357	0.373867	0.901033	1
36340	EC-AVR	IL10RB-DT	0.124288	0.257359	0.901088	1
36341	EC-AVR	UPK2	0.12419	0.38226	0.901165	1
36342	EC-AVR	AC005599.1	0.124172	0.261029	0.901179	1
36343	EC-AVR	AL157912.1	0.123521	0.724453	0.901695	1
36344	EC-AVR	CLDN19	0.123482	0.447363	0.901726	1
36345	EC-AVR	AC004448.2	0.123343	0.370549	0.901835	1
36346	EC-AVR	TUBA4A	0.123241	0.427577	0.901917	1
36347	EC-AVR	PDE6C	0.123014	0.395136	0.902096	1
36348	EC-AVR	LINC00290	0.12297	0.508893	0.902131	1
36349	EC-AVR	AC021016.3	0.12295	1.30276	0.902147	1
36350	EC-AVR	LINC01312	0.122936	2.44563	0.902158	1
36351	EC-AVR	AC069148.1	0.122918	2.34851	0.902172	1
36352	EC-AVR	AC005100.1	0.122904	2.21952	0.902183	1
36353	EC-AVR	CA6	0.122893	0.870227	0.902192	1
36354	EC-AVR	AL355474.1	0.122869	1.82667	0.902211	1
36355	EC-AVR	AC006252.1	0.122847	1.55696	0.902228	1
36356	EC-AVR	AP003306.2	0.122808	1.04894	0.902259	1
36357	EC-AVR	AL356108.1	0.122791	0.34188	0.902273	1
36358	EC-AVR	AC083864.2	0.122791	0.932868	0.902273	1
36359	EC-AVR	AL672277.1	0.122769	0.365989	0.90229	1
36360	EC-AVR	AL121757.2	0.122713	0.534179	0.902335	1
36361	EC-AVR	SNX31	0.122638	0.587129	0.902394	1
36362	EC-AVR	FFAR4	0.122628	0.595865	0.902402	1
36363	EC-AVR	BX842242.1	0.12261	0.48748	0.902416	1
36364	EC-AVR	RAD51AP1	0.122426	0.376636	0.902562	1
36365	EC-AVR	SLC9A3R1	0.122298	0.33399	0.902663	1
36366	EC-AVR	SSPO	0.122199	0.030351	0.902742	1
36367	EC-AVR	STMN1	0.121859	0.322525	0.903011	1
36368	EC-AVR	SSSCA1-AS1	0.121136	0.929096	0.903583	1
36369	EC-AVR	SNHG31	0.121095	0.196517	0.903616	1
36370	EC-AVR	AL592424.1	0.120969	1.71083	0.903715	1
36371	EC-AVR	AC044839.1	0.120959	1.62209	0.903724	1
36372	EC-AVR	AL121999.1	0.120959	1.88479	0.903724	1
36373	EC-AVR	ZNF679	0.120948	1.71627	0.903732	1
36374	EC-AVR	AC010327.5	0.120934	1.70159	0.903743	1
36375	EC-AVR	AP000894.4	0.120929	1.0307	0.903748	1
36376	EC-AVR	FAIM2	0.120913	1.49884	0.90376	1
36377	EC-AVR	AL355334.2	0.120888	1.26057	0.90378	1
36378	EC-AVR	RNASE6	0.120867	1.2392	0.903797	1
36379	EC-AVR	AC072054.1	0.120829	0.840229	0.903826	1
36380	EC-AVR	CHTF8	0.12076	0.598889	0.903881	1
36381	EC-AVR	AC024475.3	0.12075	0.652649	0.903889	1
36382	EC-AVR	LINC02576	0.120734	0.229712	0.903902	1
36383	EC-AVR	AC015912.3	0.120705	0.704678	0.903924	1
36384	EC-AVR	AC093227.1	0.120661	0.110755	0.903959	1
36385	EC-AVR	ALAD	0.120606	0.317923	0.904003	1
36386	EC-AVR	RILPL2	0.120459	-0.0796583	0.904119	1
36387	EC-AVR	Z98885.3	0.120452	0.539292	0.904125	1
36388	EC-AVR	AL117336.2	0.120448	0.123526	0.904128	1
36389	EC-AVR	AC011407.1	0.120427	0.365983	0.904145	1
36390	EC-AVR	ABHD14B	0.120406	0.278951	0.904162	1
36391	EC-AVR	RGS17	0.119836	0.360782	0.904613	1
36392	EC-AVR	IQCC	0.11955	0.659589	0.904839	1
36393	EC-AVR	AC009404.1	0.119547	0.140644	0.904842	1
36394	EC-AVR	ZNF793-AS1	0.119506	0.867955	0.904875	1
36395	EC-AVR	ZNF804B	0.119237	0.495099	0.905088	1
36396	EC-AVR	AL449214.1	0.119127	0.624701	0.905175	1
36397	EC-AVR	DDX59-AS1	0.119079	0.268091	0.905213	1
36398	EC-AVR	PPP5D1	0.11906	-0.0081522	0.905228	1
36399	EC-AVR	HIPK1-AS1	0.119024	0.442597	0.905256	1
36400	EC-AVR	AP001496.1	0.119024	3.40457	0.905256	1
36401	EC-AVR	AC004221.1	0.119021	3.1508	0.905259	1
36402	EC-AVR	AL512408.1	0.119006	2.79534	0.90527	1
36403	EC-AVR	AC012613.2	0.118996	2.523	0.905279	1
36404	EC-AVR	LAX1	0.118971	0.882433	0.905298	1
36405	EC-AVR	ITGB1BP2	0.118971	1.30928	0.905298	1
36406	EC-AVR	CCDC89	0.118957	1.35458	0.90531	1
36407	EC-AVR	AC011290.1	0.118946	0.718043	0.905318	1
36408	EC-AVR	OCM	0.118939	0.826674	0.905324	1
36409	EC-AVR	LRG1	0.118932	1.2202	0.905329	1
36410	EC-AVR	ANGPTL3	0.118889	1.24094	0.905363	1
36411	EC-AVR	AC127070.1	0.118829	0.878376	0.905411	1
36412	EC-AVR	AL136040.1	0.118787	0.819627	0.905444	1
36413	EC-AVR	NPM3	0.118748	0.599169	0.905475	1
36414	EC-AVR	AC239868.1	0.118734	0.607883	0.905486	1
36415	EC-AVR	AL583722.2	0.118716	0.647247	0.9055	1
36416	EC-AVR	GORAB-AS1	0.118709	0.496534	0.905506	1
36417	EC-AVR	SLC22A1	0.118473	0.178273	0.905693	1
36418	EC-AVR	AC245884.8	0.118379	0.31661	0.905767	1
36419	EC-AVR	AL590006.1	0.118085	0.325896	0.906	1
36420	EC-AVR	ZNF653	0.117337	0.0837736	0.906593	1
36421	EC-AVR	AC011450.1	0.117157	-0.0390424	0.906736	1
36422	EC-AVR	AC018680.1	0.117093	0.71094	0.906786	1
36423	EC-AVR	AJ003147.2	0.117068	1.21872	0.906806	1
36424	EC-AVR	MBLAC1	0.117042	0.817651	0.906827	1
36425	EC-AVR	C12orf81	0.117038	1.9058	0.90683	1
36426	EC-AVR	SULT6B1	0.117035	1.8558	0.906833	1
36427	EC-AVR	OR4D1	0.117031	1.83832	0.906835	1
36428	EC-AVR	AC087269.1	0.117026	1.23755	0.90684	1
36429	EC-AVR	GJC3	0.11702	1.68254	0.906844	1
36430	EC-AVR	AL136040.2	0.116992	1.62808	0.906866	1
36431	EC-AVR	AL137017.1	0.116976	1.05132	0.906879	1
36432	EC-AVR	AC011468.5	0.116895	0.766264	0.906944	1
36433	EC-AVR	AC005842.1	0.11688	0.546247	0.906955	1
36434	EC-AVR	AL133476.1	0.116863	0.82738	0.906969	1
36435	EC-AVR	HCRTR1	0.116852	0.606504	0.906977	1
36436	EC-AVR	AC011396.2	0.116795	0.649942	0.907022	1
36437	EC-AVR	AC254562.3	0.116737	0.384891	0.907069	1
36438	EC-AVR	CORO1A	0.116714	0.380489	0.907087	1
36439	EC-AVR	EFHB	0.116707	0.209467	0.907092	1
36440	EC-AVR	LINC01440	0.116677	0.413328	0.907116	1
36441	EC-AVR	PLA2G4B	0.116478	-0.0531859	0.907274	1
36442	EC-AVR	ATP6V0E2	0.11629	0.323092	0.907422	1
36443	EC-AVR	AL162493.1	0.116019	0.273646	0.907637	1
36444	EC-AVR	C17orf97	0.115947	0.315485	0.907695	1
36445	EC-AVR	ACOT7	0.115936	-0.00678377	0.907703	1
36446	EC-AVR	OXNAD1	0.115268	0.0335228	0.908233	1
36447	EC-AVR	AL136295.2	0.115174	0.287147	0.908307	1
36448	EC-AVR	AC105020.2	0.115144	1.86791	0.908331	1
36449	EC-AVR	AC010624.1	0.115095	0.61254	0.90837	1
36450	EC-AVR	LYPD3	0.115073	1.34312	0.908387	1
36451	EC-AVR	Z95114.1	0.115045	1.33778	0.908409	1
36452	EC-AVR	BX649632.1	0.115024	1.24649	0.908426	1
36453	EC-AVR	LINC02268	0.115017	0.785508	0.908432	1
36454	EC-AVR	OPRL1	0.114999	0.805743	0.908446	1
36455	EC-AVR	JCHAIN	0.114988	0.835532	0.908454	1
36456	EC-AVR	CASP5	0.114921	0.661372	0.908508	1
36457	EC-AVR	SERF1A	0.11479	0.459196	0.908612	1
36458	EC-AVR	AL121987.2	0.114762	0.526786	0.908634	1
36459	EC-AVR	LINC02269	0.114754	0.536003	0.90864	1
36460	EC-AVR	AC108452.1	0.11473	0.490806	0.908659	1
36461	EC-AVR	AC024337.2	0.114623	0.268309	0.908744	1
36462	EC-AVR	AL357079.1	0.114395	0.185595	0.908925	1
36463	EC-AVR	TBC1D31	0.114111	0.16498	0.90915	1
36464	EC-AVR	AC018557.3	0.113803	0.27646	0.909394	1
36465	EC-AVR	DCST2	0.1135	0.29541	0.909634	1
36466	EC-AVR	SYCE2	0.113376	0.0751073	0.909732	1
36467	EC-AVR	NUDT17	0.113325	0.37492	0.909773	1
36468	EC-AVR	BIN1	0.113321	0.0949795	0.909776	1
36469	EC-AVR	MUC16	0.113296	0.725263	0.909796	1
36470	EC-AVR	AC145207.1	0.113218	0.85151	0.909857	1
36471	EC-AVR	FKBP11	0.113211	0.130289	0.909863	1
36472	EC-AVR	TYRP1	0.113174	3.10332	0.909892	1
36473	EC-AVR	AL352979.4	0.113167	2.90553	0.909898	1
36474	EC-AVR	LINC00381	0.113156	1.45749	0.909907	1
36475	EC-AVR	AC010894.2	0.113149	2.50647	0.909912	1
36476	EC-AVR	AC097511.1	0.113137	1.32329	0.909922	1
36477	EC-AVR	AL442128.2	0.113125	0.856771	0.909932	1
36478	EC-AVR	LINC01521	0.113116	0.45435	0.909939	1
36479	EC-AVR	AL360268.2	0.113109	1.3044	0.909944	1
36480	EC-AVR	AC003965.1	0.113105	1.28878	0.909947	1
36481	EC-AVR	ALX1	0.113105	1.24921	0.909947	1
36482	EC-AVR	FOXN3-AS1	0.113094	1.11663	0.909956	1
36483	EC-AVR	AC012533.1	0.113091	1.16679	0.909959	1
36484	EC-AVR	AL591135.2	0.113073	1.0668	0.909973	1
36485	EC-AVR	LINC00519	0.113032	0.775549	0.910005	1
36486	EC-AVR	AP001496.2	0.112992	0.958099	0.910037	1
36487	EC-AVR	RAD51	0.112857	0.27879	0.910144	1
36488	EC-AVR	LINC02201	0.112836	0.461826	0.910161	1
36489	EC-AVR	CXCL8	0.112809	-0.0795019	0.910182	1
36490	EC-AVR	AP001922.5	0.112807	0.579788	0.910183	1
36491	EC-AVR	AL645933.2	0.1128	0.436663	0.910189	1
36492	EC-AVR	PCP4	0.112793	0.382366	0.910194	1
36493	EC-AVR	SLC22A8	0.112772	0.487978	0.910211	1
36494	EC-AVR	AC009962.1	0.112737	0.366017	0.910239	1
36495	EC-AVR	AL354822.1	0.112719	0.143177	0.910253	1
36496	EC-AVR	SORD	0.112662	-0.0429184	0.910298	1
36497	EC-AVR	TYMP	0.112409	-0.0336669	0.910499	1
36498	EC-AVR	AL031709.1	0.112375	0.231687	0.910526	1
36499	EC-AVR	AGXT2	0.112239	0.117135	0.910634	1
36500	EC-AVR	ICAM3	0.111457	-0.177349	0.911254	1
36501	EC-AVR	AC005410.2	0.1113	0.0921146	0.911379	1
36502	EC-AVR	AC046143.2	0.111172	1.72664	0.91148	1
36503	EC-AVR	AC107029.2	0.111123	0.986173	0.911519	1
36504	EC-AVR	AC245014.1	0.111119	1.32294	0.911522	1
36505	EC-AVR	MIR4527HG	0.111115	0.780096	0.911525	1
36506	EC-AVR	LINC01675	0.111087	1.00119	0.911547	1
36507	EC-AVR	AMPD1	0.111055	0.616311	0.911573	1
36508	EC-AVR	AP000253.1	0.111045	0.843312	0.911581	1
36509	EC-AVR	PTPN7	0.111009	0.37116	0.911609	1
36510	EC-AVR	AP003306.1	0.110991	0.765291	0.911623	1
36511	EC-AVR	AC006042.2	0.110986	0.70516	0.911627	1
36512	EC-AVR	AC006206.2	0.110899	0.595886	0.911696	1
36513	EC-AVR	AC125494.2	0.110843	0.357363	0.911741	1
36514	EC-AVR	SUV39H1	0.110804	0.409412	0.911772	1
36515	EC-AVR	LINC01791	0.110726	0.43929	0.911834	1
36516	EC-AVR	NCAN	0.110708	0.34671	0.911848	1
36517	EC-AVR	AL121845.1	0.110687	0.326315	0.911865	1
36518	EC-AVR	LYPLAL1-AS1	0.110644	0.405249	0.911898	1
36519	EC-AVR	COL8A1	0.110616	-0.221895	0.911921	1
36520	EC-AVR	AC132192.1	0.110485	0.455348	0.912025	1
36521	EC-AVR	LINC01591	0.110479	0.316196	0.912029	1
36522	EC-AVR	AL117329.1	0.110414	0.180737	0.912081	1
36523	EC-AVR	SEPTIN9-DT	0.110194	0.15353	0.912255	1
36524	EC-AVR	DNAJA4	0.110021	0.130535	0.912393	1
36525	EC-AVR	MANEA-DT	0.109831	0.514505	0.912543	1
36526	EC-AVR	AC021205.3	0.109666	0.118924	0.912674	1
36527	EC-AVR	SPRYD4	0.109558	0.110832	0.91276	1
36528	EC-AVR	LINC02004	0.109466	0.301628	0.912833	1
36529	EC-AVR	AC073254.1	0.109273	0.537529	0.912986	1
36530	EC-AVR	LINC01063	0.109142	1.02024	0.91309	1
36531	EC-AVR	YTHDF3-AS1	0.109128	1.0243	0.913101	1
36532	EC-AVR	AC099508.1	0.109099	0.756214	0.913124	1
36533	EC-AVR	AC016168.2	0.109073	0.804845	0.913145	1
36534	EC-AVR	AC115618.1	0.109004	0.52924	0.9132	1
36535	EC-AVR	SENCR	0.108988	0.571281	0.913212	1
36536	EC-AVR	AP002748.4	0.108951	0.368836	0.913242	1
36537	EC-AVR	HGH1	0.108906	0.42521	0.913277	1
36538	EC-AVR	AL353803.2	0.108864	0.413991	0.913311	1
36539	EC-AVR	AC020558.1	0.108674	0.26866	0.913461	1
36540	EC-AVR	AC005909.2	0.108628	0.220215	0.913497	1
36541	EC-AVR	EPHA5	0.108291	0.515698	0.913764	1
36542	EC-AVR	RTCA-AS1	0.108036	0.117728	0.913967	1
36543	EC-AVR	LINC01232	0.10793	0.0289088	0.914051	1
36544	EC-AVR	ADAMTSL4	0.107873	-0.115911	0.914096	1
36545	EC-AVR	AC107419.1	0.107379	0.207296	0.914488	1
36546	EC-AVR	AC124290.1	0.107303	0.884066	0.914549	1
36547	EC-AVR	CFAP58-DT	0.107299	2.34953	0.914551	1
36548	EC-AVR	AC084116.2	0.107296	2.28986	0.914554	1
36549	EC-AVR	LINC02818	0.107296	0.924126	0.914554	1
36550	EC-AVR	AC024933.1	0.107296	2.33055	0.914554	1
36551	EC-AVR	CEACAM6	0.107292	2.23908	0.914557	1
36552	EC-AVR	AC005358.1	0.107282	1.24878	0.914566	1
36553	EC-AVR	AC106782.5	0.107275	1.9064	0.914571	1
36554	EC-AVR	ACSL6	0.107257	1.17029	0.914585	1
36555	EC-AVR	AC010519.1	0.107253	0.786686	0.914588	1
36556	EC-AVR	AL358472.4	0.107236	0.608068	0.914602	1
36557	EC-AVR	IL12RB2	0.107229	0.394411	0.914608	1
36558	EC-AVR	TMPRSS9	0.107211	0.0755564	0.914622	1
36559	EC-AVR	CCDC168	0.107207	0.819787	0.914625	1
36560	EC-AVR	AC027307.3	0.107179	0.665349	0.914647	1
36561	EC-AVR	AL590068.4	0.107175	0.9072	0.91465	1
36562	EC-AVR	SMIM22	0.107158	0.79335	0.914664	1
36563	EC-AVR	AC005775.1	0.107147	0.359161	0.914672	1
36564	EC-AVR	TPPP	0.107108	0.647151	0.914703	1
36565	EC-AVR	CCR10	0.107048	0.465194	0.914751	1
36566	EC-AVR	CHADL	0.107046	0.30972	0.914752	1
36567	EC-AVR	MLIP	0.106722	0.252008	0.91501	1
36568	EC-AVR	AL845472.1	0.106637	0.27862	0.915077	1
36569	EC-AVR	AC067930.3	0.105953	0.0337684	0.91562	1
36570	EC-AVR	SMAD5-AS1	0.10531	1.38783	0.91613	1
36571	EC-AVR	AC002470.1	0.105285	1.50427	0.91615	1
36572	EC-AVR	NAP1L3	0.105281	1.33089	0.916152	1
36573	EC-AVR	ADGRG4	0.105264	1.32966	0.916167	1
36574	EC-AVR	AC007610.2	0.105257	0.718774	0.916172	1
36575	EC-AVR	TTC9	0.105219	0.361546	0.916202	1
36576	EC-AVR	PRC1-AS1	0.105219	0.301171	0.916202	1
36577	EC-AVR	C1QL1	0.105209	0.759562	0.91621	1
36578	EC-AVR	GRPR	0.105202	-0.0112977	0.916216	1
36579	EC-AVR	AC004554.2	0.105095	0.450173	0.9163	1
36580	EC-AVR	HTR7	0.105048	0.437619	0.916338	1
36581	EC-AVR	AC034193.1	0.104311	0.298952	0.916923	1
36582	EC-AVR	AL592148.3	0.103955	0.579695	0.917205	1
36583	EC-AVR	AC068633.1	0.103404	0.0167754	0.917643	1
36584	EC-AVR	SLC25A31	0.103398	1.36214	0.917647	1
36585	EC-AVR	AC023886.1	0.103377	1.36826	0.917664	1
36586	EC-AVR	AC012640.1	0.103352	1.0191	0.917683	1
36587	EC-AVR	AC020741.1	0.103327	0.850585	0.917703	1
36588	EC-AVR	PDCD4-AS1	0.103317	1.1465	0.917712	1
36589	EC-AVR	TEKT5	0.103313	0.713253	0.917714	1
36590	EC-AVR	CRIP3	0.10326	0.792855	0.917757	1
36591	EC-AVR	AC009159.3	0.103257	0.868033	0.917759	1
36592	EC-AVR	AL606534.1	0.103246	0.705012	0.917768	1
36593	EC-AVR	ABHD1	0.103147	0.447565	0.917847	1
36594	EC-AVR	DIRAS3	0.103143	0.524022	0.917849	1
36595	EC-AVR	AP001462.1	0.103019	0.530458	0.917948	1
36596	EC-AVR	FAM135B	0.102998	0.309826	0.917965	1
36597	EC-AVR	RNF227	0.102948	0.372344	0.918004	1
36598	EC-AVR	ST7-AS1	0.102945	0.355687	0.918007	1
36599	EC-AVR	AP001816.1	0.10281	0.161168	0.918114	1
36600	EC-AVR	EDNRB	0.102436	-0.102751	0.91841	1
36601	EC-AVR	C16orf86	0.102227	0.345675	0.918576	1
36602	EC-AVR	LDHC	0.101772	0.45923	0.918938	1
36603	EC-AVR	TBX6	0.101763	0.414621	0.918945	1
36604	EC-AVR	PRSS8	0.101759	0.772309	0.918948	1
36605	EC-AVR	AC090589.2	0.101545	0.353911	0.919118	1
36606	EC-AVR	AC146944.4	0.101527	0.978082	0.919132	1
36607	EC-AVR	AL353576.1	0.101504	0.433275	0.91915	1
36608	EC-AVR	LINC01543	0.10146	2.57711	0.919185	1
36609	EC-AVR	AC137695.3	0.101453	2.36968	0.919191	1
36610	EC-AVR	CD2BP2-DT	0.101449	2.31362	0.919194	1
36611	EC-AVR	TM4SF4	0.101446	2.31356	0.919197	1
36612	EC-AVR	AL121845.4	0.101439	2.18836	0.919202	1
36613	EC-AVR	LINC02359	0.101439	2.12681	0.919202	1
36614	EC-AVR	CD33	0.101425	1.80077	0.919213	1
36615	EC-AVR	ARMCX3-AS1	0.101421	1.77178	0.919216	1
36616	EC-AVR	AL133338.1	0.101407	0.810809	0.919227	1
36617	EC-AVR	LINC01311	0.101407	0.841022	0.919227	1
36618	EC-AVR	AC020912.1	0.101403	1.74533	0.91923	1
36619	EC-AVR	CSMD3	0.101402	0.384994	0.919232	1
36620	EC-AVR	TMEM212	0.101398	1.05046	0.919234	1
36621	EC-AVR	AP006248.6	0.101393	1.23411	0.919239	1
36622	EC-AVR	PET117	0.101377	0.659282	0.919251	1
36623	EC-AVR	PHACTR2-AS1	0.101354	0.332519	0.91927	1
36624	EC-AVR	FMOD	0.101338	0.867982	0.919282	1
36625	EC-AVR	AC129507.4	0.101334	0.906216	0.919285	1
36626	EC-AVR	AC008655.2	0.101332	0.58016	0.919287	1
36627	EC-AVR	AC007279.2	0.101327	0.945462	0.919291	1
36628	EC-AVR	C9orf139	0.101201	0.421402	0.919391	1
36629	EC-AVR	FGF10	0.101184	0.754701	0.919405	1
36630	EC-AVR	AIF1	0.101106	0.433737	0.919467	1
36631	EC-AVR	CARD18	0.101049	0.349696	0.919512	1
36632	EC-AVR	C14orf178	0.100936	0.236172	0.919602	1
36633	EC-AVR	PIWIL2	0.10058	0.0236164	0.919884	1
36634	EC-AVR	VAMP1	0.100549	0.104358	0.919908	1
36635	EC-AVR	MAMSTR	0.10025	0.0458132	0.920146	1
36636	EC-AVR	LINC00471	0.0999187	0.644151	0.920409	1
36637	EC-AVR	FGF23	0.0994794	1.52179	0.920758	1
36638	EC-AVR	AL645929.2	0.0994794	1.66989	0.920758	1
36639	EC-AVR	AC010542.4	0.0994616	1.48416	0.920772	1
36640	EC-AVR	LINC02585	0.0994616	0.420574	0.920772	1
36641	EC-AVR	UMODL1-AS1	0.0994333	1.35267	0.920794	1
36642	EC-AVR	AL391261.2	0.0994191	0.8515	0.920805	1
36643	EC-AVR	AC010255.1	0.099412	0.91218	0.920811	1
36644	EC-AVR	AC090771.2	0.0994014	0.951454	0.92082	1
36645	EC-AVR	AD001527.1	0.0994014	0.449397	0.92082	1
36646	EC-AVR	LINC00293	0.0993837	0.760345	0.920834	1
36647	EC-AVR	AC010531.6	0.0993447	0.755924	0.920865	1
36648	EC-AVR	ZMYND10	0.0992809	0.48651	0.920915	1
36649	EC-AVR	MIR4300HG	0.0992455	0.350394	0.920943	1
36650	EC-AVR	LBHD1	0.0992278	0.322182	0.920957	1
36651	EC-AVR	HBZ	0.0991286	0.353119	0.921036	1
36652	EC-AVR	AC004148.1	0.0989868	0.459897	0.921149	1
36653	EC-AVR	LINC00922	0.0989018	0.250185	0.921216	1
36654	EC-AVR	AC008572.1	0.0989018	0.341648	0.921216	1
36655	EC-AVR	USP12-AS1	0.0985085	0.519186	0.921529	1
36656	EC-AVR	ITFG1-AS1	0.097938	0.469503	0.921981	1
36657	EC-AVR	AC125618.1	0.0977768	0.303671	0.92211	1
36658	EC-AVR	BCS1L	0.0977485	0.180451	0.922132	1
36659	EC-AVR	AC112719.2	0.0977113	0.521118	0.922162	1
36660	EC-AVR	ANKRD55	0.0976687	0.0567916	0.922195	1
36661	EC-AVR	AC130343.2	0.0975642	4.03459	0.922278	1
36662	EC-AVR	LINC02121	0.0975607	3.67384	0.922281	1
36663	EC-AVR	AL357874.1	0.0975607	3.38211	0.922281	1
36664	EC-AVR	B4GALT1-AS1	0.0975146	0.919291	0.922318	1
36665	EC-AVR	AC008750.4	0.0974987	1.25	0.92233	1
36666	EC-AVR	GBP7	0.0974632	1.0986	0.922359	1
36667	EC-AVR	LINC01837	0.0974615	0.746433	0.92236	1
36668	EC-AVR	AL157700.1	0.0974455	0.523203	0.922373	1
36669	EC-AVR	AC007285.1	0.0974402	0.253025	0.922377	1
36670	EC-AVR	ZDHHC19	0.0974384	0.972407	0.922378	1
36671	EC-AVR	HNF4A-AS1	0.0974296	0.70981	0.922385	1
36672	EC-AVR	LINC01270	0.0974243	1.09126	0.922389	1
36673	EC-AVR	PACSIN1	0.0974225	0.751549	0.922391	1
36674	EC-AVR	AL163636.1	0.0974048	0.732184	0.922405	1
36675	EC-AVR	CRB2	0.0973959	0.845511	0.922412	1
36676	EC-AVR	AC090515.2	0.09738	0.687794	0.922425	1
36677	EC-AVR	PTPRH	0.0973658	0.624417	0.922436	1
36678	EC-AVR	AL138824.1	0.0973587	0.508101	0.922442	1
36679	EC-AVR	LINC02631	0.0972825	0.100393	0.922502	1
36680	EC-AVR	LTB	0.0971638	0.289898	0.922596	1
36681	EC-AVR	AC007663.2	0.097155	0.369496	0.922603	1
36682	EC-AVR	AC091057.2	0.0967245	0.181577	0.922945	1
36683	EC-AVR	SP140	0.0966642	0.0554882	0.922993	1
36684	EC-AVR	TCAP	0.0964038	0.0666645	0.9232	1
36685	EC-AVR	AL391840.1	0.0957589	0.303668	0.923712	1
36686	EC-AVR	NEURL2	0.0956526	0.162099	0.923796	1
36687	EC-AVR	AC068308.1	0.0956314	0.699504	0.923813	1
36688	EC-AVR	TRPM2	0.0956207	-0.0493774	0.923822	1
36689	EC-AVR	AC105206.3	0.0956101	0.602924	0.92383	1
36690	EC-AVR	AC006273.1	0.0955782	0.569748	0.923856	1
36691	EC-AVR	ZIC1	0.0955782	1.88025	0.923856	1
36692	EC-AVR	SLC25A5-AS1	0.0955747	0.59543	0.923858	1
36693	EC-AVR	PPP4R1-AS1	0.0955747	0.742227	0.923858	1
36694	EC-AVR	AC099811.3	0.0955534	1.44655	0.923875	1
36695	EC-AVR	RTN2	0.0955463	0.243745	0.923881	1
36696	EC-AVR	BCL2L10	0.0955463	1.57913	0.923881	1
36697	EC-AVR	AC021097.1	0.0955463	0.315583	0.923881	1
36698	EC-AVR	NEFH	0.0955251	1.04088	0.923898	1
36699	EC-AVR	AC069224.1	0.0955251	1.00028	0.923898	1
36700	EC-AVR	LINC02336	0.0955251	0.668186	0.923898	1
36701	EC-AVR	PTTG1	0.0955109	1.04761	0.923909	1
36702	EC-AVR	AL354733.3	0.0954701	0.135445	0.923941	1
36703	EC-AVR	AC009283.1	0.0954613	0.54189	0.923948	1
36704	EC-AVR	GRIK3	0.0954436	0.833675	0.923963	1
36705	EC-AVR	Z84484.1	0.0954329	0.679004	0.923971	1
36706	EC-AVR	PLK5	0.0954081	0.656292	0.923991	1
36707	EC-AVR	AC079822.1	0.0953727	0.47789	0.924019	1
36708	EC-AVR	KLHL10	0.0952877	0.438732	0.924086	1
36709	EC-AVR	GALR1	0.095254	0.180094	0.924113	1
36710	EC-AVR	AC004951.1	0.0952416	0.000593959	0.924123	1
36711	EC-AVR	AC103706.1	0.0951991	0.35216	0.924157	1
36712	EC-AVR	AC113137.1	0.0951884	0.338967	0.924165	1
36713	EC-AVR	NUCB1-AS1	0.0951707	0.0156123	0.924179	1
36714	EC-AVR	CCDC17	0.0949741	0.193544	0.924335	1
36715	EC-AVR	EGR2	0.0947066	-0.0209505	0.924548	1
36716	EC-AVR	AC090198.1	0.0944444	0.14216	0.924756	1
36717	EC-AVR	AC010542.2	0.0943841	0.562498	0.924804	1
36718	EC-AVR	IMMP2L	0.0942442	0.0327494	0.924915	1
36719	EC-AVR	AP000229.1	0.0939908	0.462502	0.925116	1
36720	EC-AVR	GCDH	0.0936985	0.105842	0.925349	1
36721	EC-AVR	RSPH6A	0.0936542	0.609364	0.925384	1
36722	EC-AVR	AC106820.3	0.0935745	1.21053	0.925447	1
36723	EC-AVR	ELANE	0.0935727	0.925023	0.925449	1
36724	EC-AVR	ARL11	0.0935302	0.801913	0.925482	1
36725	EC-AVR	AL590867.1	0.0935284	0.85628	0.925484	1
36726	EC-AVR	OTOA	0.0935267	0.175346	0.925485	1
36727	EC-AVR	AC092651.3	0.0935267	0.366408	0.925485	1
36728	EC-AVR	LINC01140	0.093516	0.6817	0.925494	1
36729	EC-AVR	AC073091.4	0.0934877	0.556704	0.925516	1
36730	EC-AVR	LINC00334	0.0934753	0.411691	0.925526	1
36731	EC-AVR	AC006017.1	0.0934682	0.509974	0.925532	1
36732	EC-AVR	TPH2	0.0934452	0.644712	0.92555	1
36733	EC-AVR	LINC02053	0.0934434	0.380161	0.925551	1
36734	EC-AVR	SOSTDC1	0.0934345	0.483044	0.925558	1
36735	EC-AVR	MAD2L1	0.0934203	0.541642	0.92557	1
36736	EC-AVR	AC245060.6	0.0933318	0.27449	0.92564	1
36737	EC-AVR	AC063944.1	0.0932379	0.122508	0.925715	1
36738	EC-AVR	WWTR1-AS1	0.0932379	0.354461	0.925715	1
36739	EC-AVR	AC078778.1	0.0931741	0.25839	0.925765	1
36740	EC-AVR	APLP1	0.0931723	0.303304	0.925767	1
36741	EC-AVR	WDR5B	0.0927861	0.170765	0.926073	1
36742	EC-AVR	RAB13	0.0926001	0.105652	0.926221	1
36743	EC-AVR	AC024558.2	0.0921058	0.0415076	0.926614	1
36744	EC-AVR	AC060766.6	0.0919641	0.102334	0.926727	1
36745	EC-AVR	DCAF4L1	0.0919215	0.553001	0.92676	1
36746	EC-AVR	AP003778.1	0.0918401	0.184564	0.926825	1
36747	EC-AVR	YDJC	0.0918365	0.723768	0.926828	1
36748	EC-AVR	ZIK1	0.0917586	0.567399	0.92689	1
36749	EC-AVR	KCNK2	0.0917125	0.995515	0.926926	1
36750	EC-AVR	CKMT1B	0.0917054	1.37571	0.926932	1
36751	EC-AVR	AC017100.1	0.0917019	2.85106	0.926935	1
36752	EC-AVR	AL096865.1	0.0916877	2.16247	0.926946	1
36753	EC-AVR	LINC02716	0.0916771	1.8466	0.926955	1
36754	EC-AVR	AC011825.4	0.0916168	0.937722	0.927002	1
36755	EC-AVR	CCDC195	0.0915779	0.887205	0.927033	1
36756	EC-AVR	TPRG1-AS1	0.0915743	0.833583	0.927036	1
36757	EC-AVR	C1QC	0.0915601	0.76212	0.927048	1
36758	EC-AVR	HECW2-AS1	0.0915601	0.790947	0.927048	1
36759	EC-AVR	AL133467.2	0.091546	0.819004	0.927059	1
36760	EC-AVR	LINC01970	0.0915424	0.679698	0.927062	1
36761	EC-AVR	AL137100.3	0.0914822	0.462927	0.927109	1
36762	EC-AVR	HMBS	0.0914467	0.476616	0.927138	1
36763	EC-AVR	AL136038.3	0.0914361	0.538653	0.927146	1
36764	EC-AVR	AC068189.1	0.0913156	0.340339	0.927242	1
36765	EC-AVR	AL590999.1	0.0913015	0.318081	0.927253	1
36766	EC-AVR	AC004381.1	0.0910924	0.205486	0.927419	1
36767	EC-AVR	LINC01562	0.0910286	0.179732	0.92747	1
36768	EC-AVR	AC018647.2	0.0909861	0.185562	0.927504	1
36769	EC-AVR	ZNF540	0.0909719	0.128795	0.927515	1
36770	EC-AVR	AC104506.1	0.0908763	0.117769	0.927591	1
36771	EC-AVR	AQP6	0.0908444	0.0761913	0.927616	1
36772	EC-AVR	LINC01242	0.0903182	0.103019	0.928034	1
36773	EC-AVR	AC104170.2	0.0899054	0.939429	0.928362	1
36774	EC-AVR	AP003170.3	0.0898806	0.774388	0.928382	1
36775	EC-AVR	CNTN4-AS1	0.0897495	2.12017	0.928486	1
36776	EC-AVR	SLC30A8	0.08973	0.568259	0.928502	1
36777	EC-AVR	AC008443.9	0.0897283	1.74678	0.928503	1
36778	EC-AVR	AC100835.2	0.0897247	1.70444	0.928506	1
36779	EC-AVR	AL390783.1	0.0897194	0.982511	0.92851	1
36780	EC-AVR	AL359313.1	0.0897159	1.62603	0.928513	1
36781	EC-AVR	SCN1A	0.0897159	1.04048	0.928513	1
36782	EC-AVR	U47924.2	0.0897105	1.62217	0.928517	1
36783	EC-AVR	MESP1	0.0897052	1.02217	0.928521	1
36784	EC-AVR	THEG	0.0896928	1.21795	0.928531	1
36785	EC-AVR	AC100827.4	0.0896893	1.28923	0.928534	1
36786	EC-AVR	OXGR1	0.0896857	0.900716	0.928537	1
36787	EC-AVR	AC019171.1	0.089668	1.19324	0.928551	1
36788	EC-AVR	AC026979.1	0.0896485	0.869082	0.928567	1
36789	EC-AVR	AC020917.3	0.0896308	0.855904	0.928581	1
36790	EC-AVR	ACSBG1	0.089629	0.692576	0.928582	1
36791	EC-AVR	AL589765.7	0.0896184	0.649497	0.92859	1
36792	EC-AVR	CACNA1F	0.0896078	0.520082	0.928599	1
36793	EC-AVR	AC100778.3	0.0895936	0.664699	0.92861	1
36794	EC-AVR	AL359091.4	0.0895316	0.517334	0.928659	1
36795	EC-AVR	NMBR	0.0895316	0.724092	0.928659	1
36796	EC-AVR	PEG10	0.0894678	0.341312	0.92871	1
36797	EC-AVR	SLC39A4	0.0894554	0.457583	0.92872	1
36798	EC-AVR	AC009312.1	0.0893916	0.410019	0.928771	1
36799	EC-AVR	AC104411.1	0.0893881	0.34352	0.928773	1
36800	EC-AVR	LINC00535	0.0893296	0.319152	0.92882	1
36801	EC-AVR	MGST1	0.0892287	0.330111	0.9289	1
36802	EC-AVR	CYP3A43	0.0891365	0.226181	0.928973	1
36803	EC-AVR	KCTD19	0.0890391	0.16367	0.929051	1
36804	EC-AVR	TTC34	0.0888424	0.0785727	0.929207	1
36805	EC-AVR	DLEU7	0.0888424	0.178443	0.929207	1
36806	EC-AVR	INO80B	0.0887538	-0.0428391	0.929278	1
36807	EC-AVR	GPR18	0.0885271	0.520645	0.929458	1
36808	EC-AVR	MEIOC	0.0884155	0.0644589	0.929546	1
36809	EC-AVR	SHC3	0.0881125	0.249515	0.929787	1
36810	EC-AVR	PABPC4-AS1	0.0879283	0.638847	0.929934	1
36811	EC-AVR	ADIRF-AS1	0.087783	1.48594	0.930049	1
36812	EC-AVR	AL590705.1	0.0877653	0.342315	0.930063	1
36813	EC-AVR	AC132938.6	0.0877334	1.11331	0.930089	1
36814	EC-AVR	AL020997.4	0.0877263	1.1498	0.930094	1
36815	EC-AVR	CIB3	0.0877263	1.093	0.930094	1
36816	EC-AVR	CSKMT	0.0877086	0.274242	0.930108	1
36817	EC-AVR	AL138995.1	0.0876873	0.858248	0.930125	1
36818	EC-AVR	AF241728.2	0.0876377	0.634627	0.930165	1
36819	EC-AVR	HSPA1L	0.0875917	0.468382	0.930201	1
36820	EC-AVR	AC092117.1	0.087581	0.530156	0.93021	1
36821	EC-AVR	SMIM24	0.087535	0.492435	0.930246	1
36822	EC-AVR	AC109492.1	0.087535	0.46549	0.930246	1
36823	EC-AVR	NUPR2	0.0874074	0.210373	0.930348	1
36824	EC-AVR	AL355306.2	0.0873861	0.244432	0.930365	1
36825	EC-AVR	CCSAP	0.087356	0.288875	0.930389	1
36826	EC-AVR	AL034348.1	0.0867732	0.115541	0.930852	1
36827	EC-AVR	AC013643.2	0.0864064	0.350101	0.931143	1
36828	EC-AVR	CPHXL	0.0861797	0.437836	0.931324	1
36829	EC-AVR	LINC02609	0.0861531	0.248739	0.931345	1
36830	EC-AVR	AC008751.3	0.0860362	0.467101	0.931438	1
36831	EC-AVR	AP005131.3	0.0859741	0.534818	0.931487	1
36832	EC-AVR	AC093307.1	0.085898	0.404413	0.931548	1
36833	EC-AVR	AC041005.1	0.0858466	2.61138	0.931588	1
36834	EC-AVR	LTA	0.0858466	2.71189	0.931588	1
36835	EC-AVR	AC129492.1	0.085843	2.57909	0.931591	1
36836	EC-AVR	AL445205.1	0.0858395	2.44903	0.931594	1
36837	EC-AVR	HIST2H4A	0.085836	2.69538	0.931597	1
36838	EC-AVR	AC114947.2	0.0858147	0.804014	0.931614	1
36839	EC-AVR	TEX46	0.0858147	0.712707	0.931614	1
36840	EC-AVR	LINC01685	0.0858023	0.999	0.931624	1
36841	EC-AVR	TSGA13	0.085781	1.06129	0.93164	1
36842	EC-AVR	AL161449.2	0.0857669	0.943284	0.931652	1
36843	EC-AVR	KCNE2	0.0857651	0.748239	0.931653	1
36844	EC-AVR	TDRD1	0.0857598	1.04824	0.931657	1
36845	EC-AVR	MORC2-AS1	0.085758	0.275647	0.931659	1
36846	EC-AVR	EFNA3	0.085735	0.96798	0.931677	1
36847	EC-AVR	AC092053.4	0.085735	0.824784	0.931677	1
36848	EC-AVR	AC245033.2	0.0857279	0.919366	0.931683	1
36849	EC-AVR	CSPG5	0.0857137	0.818915	0.931694	1
36850	EC-AVR	TRIM31-AS1	0.0857066	0.793274	0.9317	1
36851	EC-AVR	LINC02551	0.0856942	0.460424	0.931709	1
36852	EC-AVR	TEX28	0.0856818	0.749932	0.931719	1
36853	EC-AVR	PPEF2	0.0856411	0.545729	0.931752	1
36854	EC-AVR	NRTN	0.0856074	0.474843	0.931779	1
36855	EC-AVR	LINC02450	0.0855153	0.327823	0.931852	1
36856	EC-AVR	GSPT2	0.0854993	0.368141	0.931864	1
36857	EC-AVR	COLEC11	0.0854373	0.303281	0.931914	1
36858	EC-AVR	FAM83D	0.0854249	0.147595	0.931924	1
36859	EC-AVR	CYP4Z1	0.0851716	0.208144	0.932125	1
36860	EC-AVR	AC008537.2	0.0842893	0.258485	0.932826	1
36861	EC-AVR	AC009309.1	0.0841405	0.958172	0.932945	1
36862	EC-AVR	NDNF	0.0841299	-0.0300535	0.932953	1
36863	EC-AVR	GJA9	0.0841299	0.289646	0.932953	1
36864	EC-AVR	AC106873.1	0.0841139	0.546063	0.932966	1
36865	EC-AVR	AC090061.1	0.0839881	0.325059	0.933066	1
36866	EC-AVR	LINC01692	0.0839314	0.705622	0.933111	1
36867	EC-AVR	TUBA8	0.0838925	0.198532	0.933142	1
36868	EC-AVR	AC004156.1	0.0838748	1.6766	0.933156	1
36869	EC-AVR	AC011474.1	0.0838641	0.986686	0.933164	1
36870	EC-AVR	AC004233.2	0.0838606	1.59055	0.933167	1
36871	EC-AVR	AC004585.1	0.083857	1.49739	0.93317	1
36872	EC-AVR	SLC2A7	0.0838322	1.30777	0.93319	1
36873	EC-AVR	AC025062.3	0.0838287	0.918685	0.933193	1
36874	EC-AVR	LINC01544	0.0838216	1.11312	0.933198	1
36875	EC-AVR	PCDHB5	0.0838145	0.605924	0.933204	1
36876	EC-AVR	AFP	0.0838074	0.747525	0.93321	1
36877	EC-AVR	CTXN1	0.0838074	1.12023	0.93321	1
36878	EC-AVR	AC135050.1	0.0838074	0.742332	0.93321	1
36879	EC-AVR	AC103843.1	0.0838003	0.811427	0.933215	1
36880	EC-AVR	AC005394.1	0.0837968	0.851445	0.933218	1
36881	EC-AVR	RASD2	0.0837401	0.681308	0.933263	1
36882	EC-AVR	SPRY3	0.0836976	-0.158078	0.933297	1
36883	EC-AVR	GAREM2	0.0836905	0.622621	0.933303	1
36884	EC-AVR	SAMD12	0.0836905	-0.0762691	0.933303	1
36885	EC-AVR	AL390838.1	0.0836799	0.583885	0.933311	1
36886	EC-AVR	LINC02552	0.0836303	0.504746	0.93335	1
36887	EC-AVR	AC007686.3	0.0836232	0.450991	0.933356	1
36888	EC-AVR	HAO2	0.0836214	0.441732	0.933357	1
36889	EC-AVR	BX088651.4	0.0835878	0.355552	0.933384	1
36890	EC-AVR	RNF208	0.0834637	0.342233	0.933483	1
36891	EC-AVR	BATF	0.0833468	0.24237	0.933576	1
36892	EC-AVR	AL450998.3	0.0831307	0.344611	0.933748	1
36893	EC-AVR	LINC01389	0.0827781	0.335343	0.934028	1
36894	EC-AVR	FBLN7	0.0824202	-0.0543614	0.934313	1
36895	EC-AVR	AC015971.1	0.0823901	0.196638	0.934336	1
36896	EC-AVR	AC135050.3	0.0821173	-0.030672	0.934553	1
36897	EC-AVR	HES6	0.0820996	0.595271	0.934568	1
36898	EC-AVR	OR51I2	0.082034	0.733303	0.93462	1
36899	EC-AVR	AC093635.1	0.0819277	1.59383	0.934704	1
36900	EC-AVR	AC026691.1	0.0819242	1.4842	0.934707	1
36901	EC-AVR	MUC12	0.0818994	1.09025	0.934727	1
36902	EC-AVR	GFRAL	0.0818994	1.06981	0.934727	1
36903	EC-AVR	IL23A	0.0818941	0.730841	0.934731	1
36904	EC-AVR	AL021154.1	0.0818852	1.11875	0.934738	1
36905	EC-AVR	AL136372.2	0.0818746	1.01686	0.934746	1
36906	EC-AVR	AC092368.3	0.0818639	1.11461	0.934755	1
36907	EC-AVR	BSPH1	0.0818604	1.01618	0.934758	1
36908	EC-AVR	AL583827.1	0.0818321	0.853917	0.93478	1
36909	EC-AVR	ATP1A3	0.0818303	0.513532	0.934782	1
36910	EC-AVR	AC078802.1	0.0818108	0.503619	0.934797	1
36911	EC-AVR	C10orf105	0.0817931	0.445464	0.934811	1
36912	EC-AVR	PDE6A	0.0817559	0.585589	0.934841	1
36913	EC-AVR	AC012306.2	0.0817523	0.686001	0.934844	1
36914	EC-AVR	HIST2H2BF	0.0817399	0.160803	0.934854	1
36915	EC-AVR	AL355312.2	0.0817098	0.481415	0.934877	1
36916	EC-AVR	AP001992.2	0.0816177	0.300409	0.934951	1
36917	EC-AVR	LINC02611	0.0816141	0.184197	0.934954	1
36918	EC-AVR	AC092111.1	0.0816106	0.305337	0.934956	1
36919	EC-AVR	UBAP1L	0.0815947	-0.0198126	0.934969	1
36920	EC-AVR	LY6K	0.0815504	0.0973883	0.935004	1
36921	EC-AVR	NREP-AS1	0.0807035	0.088382	0.935678	1
36922	EC-AVR	IL20RB	0.0800781	0.040028	0.936175	1
36923	EC-AVR	RSPH10B	0.0800303	0.618818	0.936213	1
36924	EC-AVR	ZNF114	0.0800002	-0.00658333	0.936237	1
36925	EC-AVR	AC063977.6	0.0799949	2.37954	0.936241	1
36926	EC-AVR	MYCNOS	0.0799913	2.44436	0.936244	1
36927	EC-AVR	IL26	0.0799878	2.22621	0.936247	1
36928	EC-AVR	AC079949.1	0.0799807	1.26062	0.936253	1
36929	EC-AVR	AL138966.2	0.0799771	1.8761	0.936255	1
36930	EC-AVR	AL031710.1	0.0799736	1.76226	0.936258	1
36931	EC-AVR	AC010641.2	0.079963	1.66154	0.936267	1
36932	EC-AVR	AF001550.1	0.079963	1.8898	0.936267	1
36933	EC-AVR	FABP1	0.0799453	1.47904	0.936281	1
36934	EC-AVR	NEFM	0.0799417	1.06314	0.936284	1
36935	EC-AVR	AC048337.1	0.0799382	1.10286	0.936286	1
36936	EC-AVR	CCDC78	0.079924	0.922878	0.936298	1
36937	EC-AVR	TNKS2-AS1	0.0798886	1.00438	0.936326	1
36938	EC-AVR	AL590714.1	0.0798779	0.81588	0.936334	1
36939	EC-AVR	RGS18	0.0798673	0.746904	0.936343	1
36940	EC-AVR	ASAH2	0.0798106	0.523602	0.936388	1
36941	EC-AVR	AL139393.3	0.0798106	0.688844	0.936388	1
36942	EC-AVR	AL441883.1	0.0798106	0.651856	0.936388	1
36943	EC-AVR	TMEM236	0.0796689	0.287546	0.936501	1
36944	EC-AVR	PSCA	0.0795484	0.121231	0.936596	1
36945	EC-AVR	U91328.1	0.0791728	0.0943542	0.936895	1
36946	EC-AVR	MMP7	0.078923	0.560013	0.937094	1
36947	EC-AVR	AC073475.1	0.0787689	0.0448575	0.937216	1
36948	EC-AVR	PGLYRP2	0.0783065	0.436615	0.937584	1
36949	EC-AVR	C3orf62	0.0782976	0.0540305	0.937591	1
36950	EC-AVR	TMEM240	0.0781098	0.49452	0.937741	1
36951	EC-AVR	AL031289.1	0.0780655	0.422463	0.937776	1
36952	EC-AVR	AC023824.3	0.0780071	1.36862	0.937822	1
36953	EC-AVR	AC079601.1	0.0779894	0.673938	0.937837	1
36954	EC-AVR	ST3GAL5-AS1	0.0779823	1.25872	0.937842	1
36955	EC-AVR	AC106736.1	0.0779823	1.35589	0.937842	1
36956	EC-AVR	AC084024.3	0.0779787	0.621477	0.937845	1
36957	EC-AVR	ADM2	0.0779717	0.896732	0.937851	1
36958	EC-AVR	CXCL11	0.0779681	1.09948	0.937853	1
36959	EC-AVR	AJ011932.1	0.0779468	1.00805	0.93787	1
36960	EC-AVR	PCDHB2	0.0779451	0.861984	0.937872	1
36961	EC-AVR	CYP3A4	0.0779415	0.778773	0.937875	1
36962	EC-AVR	GCM1	0.0779398	0.827232	0.937876	1
36963	EC-AVR	HSPB9	0.0779256	0.538649	0.937887	1
36964	EC-AVR	LINC02099	0.0779061	0.735038	0.937903	1
36965	EC-AVR	MFSD3	0.0777449	0.285725	0.938031	1
36966	EC-AVR	AF001548.2	0.0776793	0.132945	0.938083	1
36967	EC-AVR	CHRNA10	0.0776457	0.33484	0.93811	1
36968	EC-AVR	PLD6	0.0776386	0.249919	0.938116	1
36969	EC-AVR	SULT1A3	0.0775961	0.193404	0.938149	1
36970	EC-AVR	AC139530.3	0.0775252	0.0857934	0.938206	1
36971	EC-AVR	AC092821.3	0.0775093	0.0627981	0.938218	1
36972	EC-AVR	AL049830.3	0.0774579	0.191179	0.938259	1
36973	EC-AVR	XRCC2	0.0774419	0.115731	0.938272	1
36974	EC-AVR	AC007292.2	0.0773427	0.216262	0.938351	1
36975	EC-AVR	NRXN2	0.0772807	0.0899965	0.9384	1
36976	EC-AVR	CHRNB4	0.0772471	0.124164	0.938427	1
36977	EC-AVR	TIGD2	0.0771868	-0.085149	0.938475	1
36978	EC-AVR	PGBD4	0.0771709	0.16325	0.938488	1
36979	EC-AVR	AC092794.1	0.0768467	0.0742066	0.938746	1
36980	EC-AVR	AC137630.2	0.0765473	0.540675	0.938984	1
36981	EC-AVR	AC105339.6	0.0764728	0.228368	0.939043	1
36982	EC-AVR	ESPL1	0.0764286	0.451124	0.939078	1
36983	EC-AVR	AC073878.1	0.0763559	0.361124	0.939136	1
36984	EC-AVR	AC009148.1	0.0763417	0.340547	0.939147	1
36985	EC-AVR	IL13	0.0761043	5.45336	0.939336	1
36986	EC-AVR	AL158216.1	0.0761043	4.44975	0.939336	1
36987	EC-AVR	AC120114.2	0.0761043	4.97513	0.939336	1
36988	EC-AVR	AC021242.3	0.0760973	3.6426	0.939342	1
36989	EC-AVR	ACOD1	0.0760973	3.76343	0.939342	1
36990	EC-AVR	TRAV22	0.0760937	3.34298	0.939345	1
36991	EC-AVR	AC010978.1	0.0760583	0.284671	0.939373	1
36992	EC-AVR	HIST1H3D	0.0760335	1.21195	0.939392	1
36993	EC-AVR	LRRC73	0.0760264	1.01424	0.939398	1
36994	EC-AVR	AC007365.1	0.0760228	1.11257	0.939401	1
36995	EC-AVR	CACNA1I	0.0760087	0.985792	0.939412	1
36996	EC-AVR	AC026304.1	0.075998	0.864435	0.939421	1
36997	EC-AVR	LINC01894	0.0759945	0.880093	0.939423	1
36998	EC-AVR	AC026786.2	0.075991	0.507591	0.939426	1
36999	EC-AVR	SRD5A2	0.0759697	0.740548	0.939443	1
37000	EC-AVR	SMIM6	0.0759662	0.679271	0.939446	1
37001	EC-AVR	PCDHB6	0.0759484	0.658811	0.93946	1
37002	EC-AVR	LINC01643	0.0759449	0.352144	0.939463	1
37003	EC-AVR	LINC01956	0.0759449	0.572611	0.939463	1
37004	EC-AVR	SPTBN4	0.0759307	0.0166676	0.939474	1
37005	EC-AVR	PUSL1	0.0759236	0.459888	0.93948	1
37006	EC-AVR	LRRC74B	0.0759236	0.569064	0.93948	1
37007	EC-AVR	TAF7L	0.0759095	0.600871	0.939491	1
37008	EC-AVR	AC027013.1	0.0759024	0.582243	0.939497	1
37009	EC-AVR	AC010997.4	0.0758173	0.20217	0.939564	1
37010	EC-AVR	LINC02109	0.0758067	0.285084	0.939573	1
37011	EC-AVR	AL109615.2	0.0757996	0.380589	0.939579	1
37012	EC-AVR	GLIS2-AS1	0.0757677	0.291729	0.939604	1
37013	EC-AVR	MISP	0.0757429	0.186318	0.939624	1
37014	EC-AVR	ALX4	0.0756898	0.248361	0.939666	1
37015	EC-AVR	ZNF708	0.0753709	0.0628229	0.93992	1
37016	EC-AVR	EVI2B	0.0752593	0.230084	0.940008	1
37017	EC-AVR	EHHADH	0.0752061	0.0731468	0.940051	1
37018	EC-AVR	AL590064.1	0.0751158	0.142605	0.940123	1
37019	EC-AVR	FAM182A	0.0751016	0.0573097	0.940134	1
37020	EC-AVR	EFCAB10	0.0748855	0.352852	0.940306	1
37021	EC-AVR	REC8	0.0747951	-0.0336318	0.940378	1
37022	EC-AVR	CLEC4A	0.0747012	-0.0428617	0.940452	1
37023	EC-AVR	VILL	0.0745984	0.0178713	0.940534	1
37024	EC-AVR	CHRNB3	0.0744744	0.402907	0.940633	1
37025	EC-AVR	AC124944.3	0.0744567	0.345695	0.940647	1
37026	EC-AVR	AMDHD2	0.0743327	0.0432836	0.940746	1
37027	EC-AVR	XIRP2	0.0743327	0.333117	0.940746	1
37028	EC-AVR	AL391117.1	0.0741609	0.225247	0.940882	1
37029	EC-AVR	AKR7A3	0.0741378	1.22721	0.940901	1
37030	EC-AVR	S100A12	0.0741183	1.60919	0.940916	1
37031	EC-AVR	NOG	0.0741112	1.68933	0.940922	1
37032	EC-AVR	OLIG1	0.0741077	1.65676	0.940925	1
37033	EC-AVR	CCL11	0.0741006	1.38328	0.94093	1
37034	EC-AVR	AL133405.2	0.0740971	1.23187	0.940933	1
37035	EC-AVR	AL139384.1	0.0740935	0.612154	0.940936	1
37036	EC-AVR	AC018754.1	0.0740918	0.318974	0.940937	1
37037	EC-AVR	GMNC	0.07409	1.29938	0.940939	1
37038	EC-AVR	AL157936.1	0.0740723	1.09745	0.940953	1
37039	EC-AVR	BX284668.6	0.0740599	0.91447	0.940963	1
37040	EC-AVR	MIF-AS1	0.0740563	0.774544	0.940966	1
37041	EC-AVR	TMPRSS11F	0.0740457	0.830068	0.940974	1
37042	EC-AVR	AC005944.1	0.0740351	0.568552	0.940982	1
37043	EC-AVR	AL356776.2	0.0740138	0.737152	0.940999	1
37044	EC-AVR	AC005999.2	0.0740014	0.539425	0.941009	1
37045	EC-AVR	CCDC163	0.0739979	0.603039	0.941012	1
37046	EC-AVR	AC103770.1	0.0739766	0.611547	0.941029	1
37047	EC-AVR	CELF2-DT	0.0739359	0.557851	0.941061	1
37048	EC-AVR	AL356056.1	0.0738969	0.217946	0.941092	1
37049	EC-AVR	Z99127.4	0.0738951	0.503579	0.941094	1
37050	EC-AVR	AC121761.1	0.073888	0.404339	0.941099	1
37051	EC-AVR	DKKL1	0.0738012	0.284095	0.941169	1
37052	EC-AVR	KBTBD8	0.0737906	0.237649	0.941177	1
37053	EC-AVR	UCN	0.073702	0.229319	0.941248	1
37054	EC-AVR	LRRC24	0.0735567	0.0844866	0.941363	1
37055	EC-AVR	AC125807.2	0.0735337	0.194291	0.941381	1
37056	EC-AVR	STRA6	0.0734044	0.0193678	0.941484	1
37057	EC-AVR	CCDC106	0.073337	0.240203	0.941538	1
37058	EC-AVR	ZNF580	0.0731386	0.00647929	0.941696	1
37059	EC-AVR	AL161443.1	0.0730571	0.091464	0.941761	1
37060	EC-AVR	HEXIM2	0.0727985	0.30361	0.941966	1
37061	EC-AVR	CD27	0.0727843	0.376834	0.941978	1
37062	EC-AVR	ZNF572	0.0726886	0.446055	0.942054	1
37063	EC-AVR	AC005828.3	0.0726744	0.426285	0.942065	1
37064	EC-AVR	AC023024.1	0.0725044	0.495518	0.942201	1
37065	EC-AVR	AOC2	0.0723981	0.533331	0.942285	1
37066	EC-AVR	HEPACAM	0.0721678	1.71423	0.942468	1
37067	EC-AVR	AL137127.1	0.0721642	1.32158	0.942471	1
37068	EC-AVR	FO393415.3	0.0721624	1.51647	0.942473	1
37069	EC-AVR	ACTN3	0.0721571	1.40467	0.942477	1
37070	EC-AVR	KIR2DL4	0.0721323	1.07714	0.942497	1
37071	EC-AVR	LINC00326	0.0721217	0.89223	0.942505	1
37072	EC-AVR	AC007881.2	0.0721182	0.909023	0.942508	1
37073	EC-AVR	AC007881.3	0.072104	0.919523	0.942519	1
37074	EC-AVR	GSTA1	0.0721022	0.967615	0.942521	1
37075	EC-AVR	DGAT2	0.0720969	0.850225	0.942525	1
37076	EC-AVR	TNMD	0.0720898	0.782308	0.94253	1
37077	EC-AVR	RAD21L1	0.0720827	0.847796	0.942536	1
37078	EC-AVR	ACKR4	0.0720792	0.164837	0.942539	1
37079	EC-AVR	CCDC114	0.0720579	0.531345	0.942556	1
37080	EC-AVR	ADGB	0.0720544	0.632953	0.942559	1
37081	EC-AVR	SALL2	0.0720278	0.595799	0.94258	1
37082	EC-AVR	PIM2	0.0720189	0.540794	0.942587	1
37083	EC-AVR	AC006288.1	0.0719977	0.602177	0.942604	1
37084	EC-AVR	AC074008.2	0.071987	0.446555	0.942612	1
37085	EC-AVR	AC083805.1	0.0718737	0.361126	0.942702	1
37086	EC-AVR	PRKAG2-AS1	0.071817	0.00403771	0.942748	1
37087	EC-AVR	PHLDA2	0.0717213	0.186839	0.942824	1
37088	EC-AVR	SLC5A2	0.0715973	-0.117242	0.942922	1
37089	EC-AVR	IRF8	0.0715548	0.203384	0.942956	1
37090	EC-AVR	AC120053.1	0.0714414	0.248099	0.943046	1
37091	EC-AVR	AL162431.1	0.0714113	0.090421	0.94307	1
37092	EC-AVR	CFAP100	0.0713563	0.319646	0.943114	1
37093	EC-AVR	AL034417.2	0.0708355	0.270066	0.943529	1
37094	EC-AVR	CAMK2N1	0.0705627	0.482169	0.943746	1
37095	EC-AVR	SLC22A14	0.0703501	0.427678	0.943915	1
37096	EC-AVR	TMEM233	0.0703288	-0.220493	0.943932	1
37097	EC-AVR	AC005614.1	0.0702367	2.99128	0.944005	1
37098	EC-AVR	AC243960.1	0.0702367	2.80744	0.944005	1
37099	EC-AVR	AC015819.1	0.0702331	2.30982	0.944008	1
37100	EC-AVR	AC093503.2	0.0702314	0.396718	0.94401	1
37101	EC-AVR	ATP2A1-AS1	0.0702278	1.19873	0.944012	1
37102	EC-AVR	TIPARP-AS1	0.0702207	1.29605	0.944018	1
37103	EC-AVR	AC009107.1	0.0702066	0.452623	0.944029	1
37104	EC-AVR	SHD	0.0701888	1.12953	0.944043	1
37105	EC-AVR	USP21	0.0701817	0.0189813	0.944049	1
37106	EC-AVR	AC098817.1	0.0701747	0.928374	0.944055	1
37107	EC-AVR	PTCRA	0.0701587	0.982583	0.944067	1
37108	EC-AVR	LINC02577	0.0701534	0.92647	0.944072	1
37109	EC-AVR	FMO1	0.0701215	0.853438	0.944097	1
37110	EC-AVR	AC012360.1	0.0700896	0.633749	0.944122	1
37111	EC-AVR	PDZD3	0.070056	0.280699	0.944149	1
37112	EC-AVR	AC016723.1	0.0700294	0.253098	0.94417	1
37113	EC-AVR	IGSF1	0.0699851	0.329223	0.944206	1
37114	EC-AVR	LINC00681	0.0699798	0.379161	0.94421	1
37115	EC-AVR	AC023154.1	0.0699692	0.448618	0.944218	1
37116	EC-AVR	OOEP-AS1	0.0699638	0.359121	0.944222	1
37117	EC-AVR	TEX49	0.0699514	0.371596	0.944232	1
37118	EC-AVR	CNTN2	0.0698646	0.269483	0.944301	1
37119	EC-AVR	AC092848.2	0.0697069	0.167709	0.944427	1
37120	EC-AVR	AL158212.1	0.069489	0.143717	0.9446	1
37121	EC-AVR	AC024075.3	0.0691276	0.166359	0.944888	1
37122	EC-AVR	AC005697.2	0.069032	0.308598	0.944964	1
37123	EC-AVR	AC116535.1	0.0686581	0.0631645	0.945262	1
37124	EC-AVR	MLPH	0.06838	0.27087	0.945483	1
37125	EC-AVR	AL121658.1	0.0683375	0.450416	0.945517	1
37126	EC-AVR	ELMOD1	0.0683268	0.633111	0.945525	1
37127	EC-AVR	AC124017.1	0.0683056	0.529693	0.945542	1
37128	EC-AVR	AL121990.1	0.0682701	2.04118	0.945571	1
37129	EC-AVR	RBAKDN	0.0682666	1.58448	0.945573	1
37130	EC-AVR	HOXA1	0.0682595	1.505	0.945579	1
37131	EC-AVR	AL606534.2	0.0682524	0.929814	0.945585	1
37132	EC-AVR	AL035661.1	0.0682489	0.951873	0.945588	1
37133	EC-AVR	LINC01833	0.0682418	1.09069	0.945593	1
37134	EC-AVR	AL445433.2	0.0682383	0.89653	0.945596	1
37135	EC-AVR	AC079362.1	0.0682347	1.13978	0.945599	1
37136	EC-AVR	AC020656.1	0.0682312	0.848605	0.945602	1
37137	EC-AVR	AC092933.2	0.0682276	0.91672	0.945604	1
37138	EC-AVR	LINP1	0.0682205	0.92014	0.94561	1
37139	EC-AVR	TAL2	0.0682135	0.919481	0.945616	1
37140	EC-AVR	AC104435.2	0.0682135	0.864645	0.945616	1
37141	EC-AVR	SYNGR4	0.0681638	0.699976	0.945655	1
37142	EC-AVR	AL953883.1	0.0681355	0.622084	0.945678	1
37143	EC-AVR	AC020909.3	0.0681036	0.373931	0.945703	1
37144	EC-AVR	LINC02739	0.0680717	0.332604	0.945729	1
37145	EC-AVR	AL590096.1	0.0680646	0.37222	0.945734	1
37146	EC-AVR	AC005034.6	0.0680469	0.501	0.945748	1
37147	EC-AVR	AC106865.2	0.0680434	0.24203	0.945751	1
37148	EC-AVR	AC104118.1	0.0680398	0.346627	0.945754	1
37149	EC-AVR	SPATA45	0.0680044	0.324848	0.945782	1
37150	EC-AVR	AC005332.7	0.0679973	0.265611	0.945788	1
37151	EC-AVR	PLXNC1	0.0678875	0.0500471	0.945875	1
37152	EC-AVR	KCNJ2-AS1	0.0678839	0.315595	0.945878	1
37153	EC-AVR	PDXP	0.0678733	0.317262	0.945886	1
37154	EC-AVR	HIST2H2AC	0.0678733	0.233721	0.945886	1
37155	EC-AVR	MATN1-AS1	0.067767	0.170301	0.945971	1
37156	EC-AVR	ABCC1	0.0676625	-0.0418744	0.946054	1
37157	EC-AVR	TSBP1	0.0676111	0.248382	0.946095	1
37158	EC-AVR	ITGB1-DT	0.0667341	0.168081	0.946793	1
37159	EC-AVR	PICART1	0.0664897	-0.0206658	0.946988	1
37160	EC-AVR	AC013400.1	0.0663213	1.39647	0.947122	1
37161	EC-AVR	CLEC1B	0.0663072	1.32526	0.947133	1
37162	EC-AVR	NOX1	0.0663072	0.603582	0.947133	1
37163	EC-AVR	AC099681.1	0.0663001	1.16079	0.947139	1
37164	EC-AVR	AC091096.1	0.0662948	0.779454	0.947143	1
37165	EC-AVR	FNDC7	0.0662824	1.04267	0.947153	1
37166	EC-AVR	GYPB	0.0662824	0.999493	0.947153	1
37167	EC-AVR	AF186192.1	0.0662824	1.20816	0.947153	1
37168	EC-AVR	AL353795.2	0.0662753	1.06608	0.947159	1
37169	EC-AVR	DUSP26	0.0662753	1.10088	0.947159	1
37170	EC-AVR	CYP4A11	0.066254	0.842636	0.947176	1
37171	EC-AVR	AC084734.1	0.0662434	0.899289	0.947184	1
37172	EC-AVR	PCAT6	0.0662363	0.802667	0.94719	1
37173	EC-AVR	AC139795.3	0.0662292	0.87114	0.947195	1
37174	EC-AVR	HBD	0.0662221	0.747976	0.947201	1
37175	EC-AVR	ANKRD62	0.066215	0.693337	0.947207	1
37176	EC-AVR	CDH17	0.0662026	0.471874	0.947216	1
37177	EC-AVR	TMEM272	0.066192	0.593607	0.947225	1
37178	EC-AVR	DHDH	0.0661885	0.509095	0.947228	1
37179	EC-AVR	AC024575.1	0.0661761	0.45981	0.947238	1
37180	EC-AVR	AL606804.1	0.0661761	0.475764	0.947238	1
37181	EC-AVR	Z97056.2	0.066153	0.539673	0.947256	1
37182	EC-AVR	AC048352.1	0.0661247	0.445408	0.947279	1
37183	EC-AVR	POU6F2	0.0660645	0.100536	0.947327	1
37184	EC-AVR	PLUT	0.0660379	0.331855	0.947348	1
37185	EC-AVR	AL359813.1	0.0658572	0.16163	0.947492	1
37186	EC-AVR	AC104211.1	0.0657438	0.139161	0.947582	1
37187	EC-AVR	AL355303.1	0.0656393	0.0730163	0.947665	1
37188	EC-AVR	AC004522.3	0.0656322	0.0868806	0.947671	1
37189	EC-AVR	AC000050.1	0.0655206	0.0374439	0.94776	1
37190	EC-AVR	RAB39B	0.0655152	0.00370416	0.947764	1
37191	EC-AVR	IL20RB-AS1	0.0653753	0.108364	0.947875	1
37192	EC-AVR	STX1A	0.0653168	0.0609162	0.947922	1
37193	EC-AVR	CITED4	0.064571	0.0528723	0.948516	1
37194	EC-AVR	PFKFB1	0.0645355	0.302336	0.948544	1
37195	EC-AVR	AL137786.1	0.0644151	1.18632	0.94864	1
37196	EC-AVR	DLL3	0.0643903	2.63254	0.948659	1
37197	EC-AVR	LINC01507	0.0643832	2.90222	0.948665	1
37198	EC-AVR	ELOVL3	0.0643796	2.41492	0.948668	1
37199	EC-AVR	BX323043.1	0.0643796	2.51412	0.948668	1
37200	EC-AVR	AL355312.4	0.0643796	2.52362	0.948668	1
37201	EC-AVR	AC124068.2	0.0643761	2.41431	0.948671	1
37202	EC-AVR	CCK	0.064369	1.81628	0.948676	1
37203	EC-AVR	AL391069.2	0.0643655	1.82387	0.948679	1
37204	EC-AVR	OR1L8	0.0643619	0.669911	0.948682	1
37205	EC-AVR	AC099344.1	0.0643407	0.963018	0.948699	1
37206	EC-AVR	NAT2	0.06433	1.14961	0.948707	1
37207	EC-AVR	AC027373.1	0.0643229	1.09008	0.948713	1
37208	EC-AVR	ACTRT3	0.0643123	0.940952	0.948722	1
37209	EC-AVR	CEP83-DT	0.0643017	0.921427	0.94873	1
37210	EC-AVR	TCAF2C	0.0642804	0.766926	0.948747	1
37211	EC-AVR	AC124864.3	0.0642804	0.748921	0.948747	1
37212	EC-AVR	CLEC17A	0.0642769	0.495787	0.94875	1
37213	EC-AVR	AL357033.4	0.0642733	0.740964	0.948753	1
37214	EC-AVR	METTL1	0.0642733	0.620333	0.948753	1
37215	EC-AVR	LINC02043	0.0642662	0.450933	0.948758	1
37216	EC-AVR	AC069114.1	0.0642662	0.625468	0.948758	1
37217	EC-AVR	CFAP126	0.0642521	0.593085	0.94877	1
37218	EC-AVR	SRPK3	0.0642485	0.695083	0.948772	1
37219	EC-AVR	AC135507.1	0.0642414	0.591762	0.948778	1
37220	EC-AVR	AL354994.1	0.0642344	0.55917	0.948784	1
37221	EC-AVR	AC007728.2	0.0642202	0.48754	0.948795	1
37222	EC-AVR	AC096759.1	0.0642096	0.44939	0.948803	1
37223	EC-AVR	LINC01381	0.0642025	0.236871	0.948809	1
37224	EC-AVR	CRLF2	0.0641387	0.364109	0.94886	1
37225	EC-AVR	LINC01990	0.0641387	0.392496	0.94886	1
37226	EC-AVR	AL356218.2	0.0641227	0.352924	0.948872	1
37227	EC-AVR	AP000547.3	0.0640749	0.284413	0.948911	1
37228	EC-AVR	ETV7	0.0639792	0.252279	0.948987	1
37229	EC-AVR	LILRB4	0.0639048	-0.0986399	0.949046	1
37230	EC-AVR	AL109955.1	0.0638977	0.160927	0.949052	1
37231	EC-AVR	LINC01185	0.0633485	0.24288	0.949489	1
37232	EC-AVR	SLC16A2	0.0632157	0.0611187	0.949595	1
37233	EC-AVR	Z84485.1	0.0630775	0.189973	0.949705	1
37234	EC-AVR	AC018450.1	0.0629623	0.0419622	0.949797	1
37235	EC-AVR	AL359636.2	0.0629552	0.0398602	0.949802	1
37236	EC-AVR	AL008721.2	0.0629517	0.274261	0.949805	1
37237	EC-AVR	AL662797.1	0.0624255	1.62591	0.950224	1
37238	EC-AVR	CDHR4	0.0624149	1.63557	0.950232	1
37239	EC-AVR	LINC01720	0.0624113	1.26648	0.950235	1
37240	EC-AVR	AC007292.1	0.0624042	0.704485	0.950241	1
37241	EC-AVR	LINC00167	0.0624042	1.48152	0.950241	1
37242	EC-AVR	HIST1H2BH	0.0624007	1.43579	0.950244	1
37243	EC-AVR	TPPP2	0.0624007	1.48488	0.950244	1
37244	EC-AVR	EPHA5-AS1	0.0624007	1.53642	0.950244	1
37245	EC-AVR	FBXO40	0.0623936	1.59988	0.950249	1
37246	EC-AVR	AC130456.3	0.062383	1.21256	0.950258	1
37247	EC-AVR	AC073352.1	0.0623794	1.13229	0.950261	1
37248	EC-AVR	C5orf52	0.0623794	0.776665	0.950261	1
37249	EC-AVR	ALG1L	0.0623759	1.10555	0.950263	1
37250	EC-AVR	AC008115.2	0.0623724	1.08792	0.950266	1
37251	EC-AVR	AC008429.1	0.0623458	0.503194	0.950287	1
37252	EC-AVR	AC021055.1	0.062344	0.568491	0.950289	1
37253	EC-AVR	AC099344.3	0.0623228	0.473465	0.950306	1
37254	EC-AVR	AC106820.5	0.0622962	0.627554	0.950327	1
37255	EC-AVR	MRO	0.0622855	0.64401	0.950335	1
37256	EC-AVR	AC012078.2	0.0622696	0.547835	0.950348	1
37257	EC-AVR	CDH9	0.0622448	0.494827	0.950368	1
37258	EC-AVR	AL353604.1	0.0622395	0.354593	0.950372	1
37259	EC-AVR	AC008532.1	0.0622324	0.460902	0.950378	1
37260	EC-AVR	RHBDL1	0.0622005	0.356453	0.950403	1
37261	EC-AVR	FAM180A	0.0621987	0.305846	0.950405	1
37262	EC-AVR	SLC22A11	0.0621296	0.206978	0.95046	1
37263	EC-AVR	GLIS1	0.0620393	-0.041485	0.950532	1
37264	EC-AVR	PEX11G	0.0619808	0.275072	0.950578	1
37265	EC-AVR	SPHKAP	0.0618568	0.154902	0.950677	1
37266	EC-AVR	AC018845.3	0.0618373	0.17836	0.950692	1
37267	EC-AVR	RN7SL832P	0.0616531	0.0946993	0.950839	1
37268	EC-AVR	GDF7	0.0616106	0.0763149	0.950873	1
37269	EC-AVR	AC005899.7	0.0616035	0.459106	0.950879	1
37270	EC-AVR	ZMYND15	0.0614954	-0.0811342	0.950965	1
37271	EC-AVR	AC034268.2	0.0611942	0.149515	0.951205	1
37272	EC-AVR	JAKMIP3	0.0611924	-0.0108007	0.951206	1
37273	EC-AVR	AL353697.1	0.0611411	0.206959	0.951247	1
37274	EC-AVR	AC020917.2	0.0610879	0.440753	0.951289	1
37275	EC-AVR	LINC01917	0.0607088	0.381163	0.951591	1
37276	EC-AVR	AC067945.4	0.0604253	1.03543	0.951817	1
37277	EC-AVR	AC005229.4	0.0604218	1.08498	0.95182	1
37278	EC-AVR	AC112253.1	0.0604147	1.0349	0.951825	1
37279	EC-AVR	AF129075.2	0.0604112	0.947729	0.951828	1
37280	EC-AVR	COLCA1	0.0604112	0.86656	0.951828	1
37281	EC-AVR	PAX3	0.0604076	0.840213	0.951831	1
37282	EC-AVR	GALNTL5	0.0604076	1.03327	0.951831	1
37283	EC-AVR	AC005906.2	0.0604041	0.943451	0.951834	1
37284	EC-AVR	ARL5C	0.0604005	0.728837	0.951837	1
37285	EC-AVR	AC112484.1	0.0603917	0.530487	0.951844	1
37286	EC-AVR	AC002375.1	0.0603899	0.764059	0.951845	1
37287	EC-AVR	AL032819.1	0.0603864	0.664825	0.951848	1
37288	EC-AVR	PNMA6A	0.0603793	0.6095	0.951854	1
37289	EC-AVR	ZBTB20-AS4	0.0603793	0.600564	0.951854	1
37290	EC-AVR	AC006130.1	0.0603793	0.385038	0.951854	1
37291	EC-AVR	AC004921.2	0.0603757	0.674204	0.951856	1
37292	EC-AVR	AC005387.1	0.060358	0.611886	0.951871	1
37293	EC-AVR	AC008662.1	0.0603545	0.683798	0.951873	1
37294	EC-AVR	AL158064.1	0.0603119	0.568953	0.951907	1
37295	EC-AVR	STBD1	0.0602836	0.431992	0.95193	1
37296	EC-AVR	AC096570.2	0.0602836	0.0758775	0.95193	1
37297	EC-AVR	NDUFA4L2	0.0602553	0.310425	0.951952	1
37298	EC-AVR	AC004917.1	0.0600604	0.0913942	0.952108	1
37299	EC-AVR	PHOSPHO1	0.0598478	0.219761	0.952277	1
37300	EC-AVR	AC139720.1	0.0594828	0.201625	0.952568	1
37301	EC-AVR	AL136988.2	0.0589602	0.418228	0.952984	1
37302	EC-AVR	TSPAN10	0.0589478	0.393353	0.952994	1
37303	EC-AVR	LINC02259	0.0588043	0.271456	0.953108	1
37304	EC-AVR	AL451123.1	0.0585279	0.476089	0.953328	1
37305	EC-AVR	AL354872.2	0.0585226	2.33269	0.953332	1
37306	EC-AVR	MTFR2	0.0585208	1.06222	0.953334	1
37307	EC-AVR	KLRF2	0.058519	2.08089	0.953335	1
37308	EC-AVR	AC022166.1	0.0585155	1.90483	0.953338	1
37309	EC-AVR	CAMK2N2	0.058512	1.5793	0.953341	1
37310	EC-AVR	CCR4	0.058512	1.75873	0.953341	1
37311	EC-AVR	AL353796.2	0.0585102	0.702242	0.953342	1
37312	EC-AVR	RORB-AS1	0.0585084	1.81179	0.953344	1
37313	EC-AVR	MT3	0.0585049	1.54075	0.953346	1
37314	EC-AVR	HIST1H4B	0.0585049	1.54032	0.953346	1
37315	EC-AVR	IL9R	0.0584942	1.30363	0.953355	1
37316	EC-AVR	PRG4	0.0584925	1.02001	0.953356	1
37317	EC-AVR	C8G	0.0584712	0.903951	0.953373	1
37318	EC-AVR	TRAM2	0.0584588	0.00289124	0.953383	1
37319	EC-AVR	KIAA1210	0.0584464	0.731475	0.953393	1
37320	EC-AVR	AL359555.4	0.0584322	0.627706	0.953404	1
37321	EC-AVR	FSD1	0.0584269	0.677025	0.953409	1
37322	EC-AVR	AL021707.9	0.0584234	0.564854	0.953411	1
37323	EC-AVR	LINC02071	0.0584181	0.647305	0.953416	1
37324	EC-AVR	CGREF1	0.0583685	0.505654	0.953455	1
37325	EC-AVR	ORC6	0.0583685	0.292248	0.953455	1
37326	EC-AVR	AC012574.1	0.0583454	0.550149	0.953473	1
37327	EC-AVR	AC069209.2	0.0583135	0.406579	0.953499	1
37328	EC-AVR	HCRT	0.0582905	0.13302	0.953517	1
37329	EC-AVR	DAPL1	0.0581895	0.292175	0.953598	1
37330	EC-AVR	THSD8	0.0581771	0.231036	0.953608	1
37331	EC-AVR	MUC13	0.0579858	0.203385	0.95376	1
37332	EC-AVR	AL606468.1	0.057775	0.0808556	0.953928	1
37333	EC-AVR	AC009365.4	0.0572116	0.468072	0.954377	1
37334	EC-AVR	STEAP2-AS1	0.0571301	0.305416	0.954442	1
37335	EC-AVR	MYBL1	0.0571053	0.259009	0.954461	1
37336	EC-AVR	PCYOX1L	0.0569405	0.148605	0.954593	1
37337	EC-AVR	AC100793.4	0.0567368	0.286491	0.954755	1
37338	EC-AVR	P4HA2-AS1	0.0565596	0.46481	0.954896	1
37339	EC-AVR	LINC00239	0.0565525	1.38791	0.954902	1
37340	EC-AVR	AL359513.1	0.0565454	1.28627	0.954907	1
37341	EC-AVR	AL035106.1	0.0565419	0.262936	0.95491	1
37342	EC-AVR	CIDEA	0.0565419	1.17376	0.95491	1
37343	EC-AVR	AF129075.3	0.0565313	0.21829	0.954919	1
37344	EC-AVR	AC022858.1	0.0565277	0.866504	0.954921	1
37345	EC-AVR	AL136368.1	0.0565277	1.29216	0.954921	1
37346	EC-AVR	STIM2-AS1	0.0565065	0.806499	0.954938	1
37347	EC-AVR	C2orf78	0.0565029	0.754409	0.954941	1
37348	EC-AVR	AC010422.1	0.0564923	0.80861	0.95495	1
37349	EC-AVR	TCP10L2	0.0564923	0.447937	0.95495	1
37350	EC-AVR	ELL3	0.0564781	0.591249	0.954961	1
37351	EC-AVR	AC006942.1	0.0564781	0.678695	0.954961	1
37352	EC-AVR	CASQ1	0.056471	0.091895	0.954967	1
37353	EC-AVR	CACNG3	0.0564498	0.583396	0.954984	1
37354	EC-AVR	TMEM145	0.0564214	0.494232	0.955006	1
37355	EC-AVR	AXIN2	0.0564214	0.0532549	0.955006	1
37356	EC-AVR	TTPA	0.0564072	0.452598	0.955017	1
37357	EC-AVR	LINC01630	0.0564002	0.472319	0.955023	1
37358	EC-AVR	AC013391.2	0.0563966	0.472707	0.955026	1
37359	EC-AVR	SMC2-AS1	0.056386	0.460037	0.955034	1
37360	EC-AVR	CDC42EP5	0.056386	-0.0471351	0.955034	1
37361	EC-AVR	SLC13A2	0.0563824	0.353377	0.955037	1
37362	EC-AVR	AC103858.1	0.0563754	0.384227	0.955043	1
37363	EC-AVR	AL513008.1	0.0563683	0.367436	0.955048	1
37364	EC-AVR	S100A2	0.0563612	0.353513	0.955054	1
37365	EC-AVR	LINC01117	0.0562726	0.0488501	0.955125	1
37366	EC-AVR	ANKRD24	0.0562655	0.105863	0.95513	1
37367	EC-AVR	Z83745.1	0.0560352	0.0841205	0.955314	1
37368	EC-AVR	LEFTY1	0.0556773	0.0619773	0.955599	1
37369	EC-AVR	GJC2	0.0552397	-0.129796	0.955947	1
37370	EC-AVR	AL592494.2	0.0546409	19.7162	0.956425	1
37371	EC-AVR	AC004771.1	0.0546409	19.7563	0.956425	1
37372	EC-AVR	RXYLT1-AS1	0.0546055	0.755292	0.956453	1
37373	EC-AVR	AC089984.1	0.0545825	0.98731	0.956471	1
37374	EC-AVR	AC010761.1	0.0545825	1.01473	0.956471	1
37375	EC-AVR	LINC02675	0.0545789	0.97861	0.956474	1
37376	EC-AVR	AC008040.1	0.0545736	0.596412	0.956478	1
37377	EC-AVR	LINC02452	0.0545577	0.902975	0.956491	1
37378	EC-AVR	CT70	0.0545541	0.851188	0.956494	1
37379	EC-AVR	LINC02213	0.0545541	0.927377	0.956494	1
37380	EC-AVR	AP001885.2	0.0545523	0.717072	0.956495	1
37381	EC-AVR	AL355672.1	0.0545506	0.877602	0.956497	1
37382	EC-AVR	AL731571.1	0.0545435	0.76429	0.956502	1
37383	EC-AVR	MGAT4D	0.0545435	0.784241	0.956502	1
37384	EC-AVR	PNMA3	0.0545399	0.82884	0.956505	1
37385	EC-AVR	AC093330.1	0.054524	0.652477	0.956518	1
37386	EC-AVR	LINC02044	0.0545187	0.676715	0.956522	1
37387	EC-AVR	LINC02770	0.0545151	0.581694	0.956525	1
37388	EC-AVR	AC091814.1	0.054508	0.592494	0.95653	1
37389	EC-AVR	SLC1A6	0.054501	0.439638	0.956536	1
37390	EC-AVR	CARMIL2	0.0544974	0.39665	0.956539	1
37391	EC-AVR	AC010649.1	0.0544779	0.488211	0.956554	1
37392	EC-AVR	GRIN3A	0.0544744	0.335229	0.956557	1
37393	EC-AVR	AL391834.1	0.0544726	0.418473	0.956559	1
37394	EC-AVR	AL118506.1	0.0544691	0.300271	0.956561	1
37395	EC-AVR	AL079307.1	0.0544443	0.0324361	0.956581	1
37396	EC-AVR	LINC01620	0.0544443	0.429104	0.956581	1
37397	EC-AVR	CDK1	0.0544443	0.288444	0.956581	1
37398	EC-AVR	AC104984.2	0.0544106	0.343548	0.956608	1
37399	EC-AVR	AC024559.1	0.0543716	0.323906	0.956639	1
37400	EC-AVR	AL118523.1	0.0543681	0.20634	0.956642	1
37401	EC-AVR	AC073365.1	0.0543663	0.425871	0.956643	1
37402	EC-AVR	AL109627.1	0.0543539	0.296113	0.956653	1
37403	EC-AVR	LINC02176	0.054214	0.123232	0.956765	1
37404	EC-AVR	NPIPB7	0.0541856	0.117636	0.956787	1
37405	EC-AVR	AC138409.3	0.0538543	0.215992	0.957051	1
37406	EC-AVR	MEST	0.0535974	0.576473	0.957256	1
37407	EC-AVR	AC023389.1	0.0532998	0.201217	0.957493	1
37408	EC-AVR	AC007216.2	0.0529933	0.290895	0.957737	1
37409	EC-AVR	IDNK	0.0528427	0.157219	0.957857	1
37410	EC-AVR	VRTN	0.0527435	0.214006	0.957936	1
37411	EC-AVR	AL449106.1	0.0526691	2.15269	0.957996	1
37412	EC-AVR	FATE1	0.0526655	1.75225	0.957998	1
37413	EC-AVR	SYCE3	0.0526655	2.00338	0.957998	1
37414	EC-AVR	MIR194-2HG	0.0526655	2.08262	0.957998	1
37415	EC-AVR	AC006213.1	0.0526655	1.75948	0.957998	1
37416	EC-AVR	RNF224	0.052662	1.83456	0.958001	1
37417	EC-AVR	ASB10	0.0526585	1.53682	0.958004	1
37418	EC-AVR	AC005280.1	0.0526585	0.525234	0.958004	1
37419	EC-AVR	SFTPB	0.0526514	1.48258	0.95801	1
37420	EC-AVR	AC026726.2	0.0526514	1.21181	0.95801	1
37421	EC-AVR	SPINK4	0.0526478	1.2903	0.958013	1
37422	EC-AVR	AC010880.1	0.0526443	0.921614	0.958015	1
37423	EC-AVR	LINC01364	0.0526407	1.03831	0.958018	1
37424	EC-AVR	PLAAT2	0.0526407	1.11429	0.958018	1
37425	EC-AVR	AL132775.1	0.0526407	0.833246	0.958018	1
37426	EC-AVR	AL442663.3	0.0526372	0.631165	0.958021	1
37427	EC-AVR	AC064805.2	0.0526372	0.704603	0.958021	1
37428	EC-AVR	UGT3A2	0.0526301	0.833461	0.958027	1
37429	EC-AVR	AC092979.1	0.0525982	0.751113	0.958052	1
37430	EC-AVR	LINC02094	0.0525982	0.852425	0.958052	1
37431	EC-AVR	PRSS57	0.0525628	0.603602	0.95808	1
37432	EC-AVR	TM4SF5	0.0525557	0.606677	0.958086	1
37433	EC-AVR	ZFR2	0.0525486	0.183676	0.958092	1
37434	EC-AVR	AC090531.1	0.0525451	0.514213	0.958094	1
37435	EC-AVR	AC074254.2	0.0525344	0.48763	0.958103	1
37436	EC-AVR	AC004895.1	0.052499	0.410012	0.958131	1
37437	EC-AVR	ASIC1	0.0524955	0.398956	0.958134	1
37438	EC-AVR	TNNT1	0.0524671	0.320068	0.958156	1
37439	EC-AVR	HORMAD1	0.0524653	0.372636	0.958158	1
37440	EC-AVR	AL161757.4	0.0524529	0.296721	0.958168	1
37441	EC-AVR	AC091982.1	0.0524317	0.315111	0.958185	1
37442	EC-AVR	LINC02172	0.052414	0.263708	0.958199	1
37443	EC-AVR	TAS1R1	0.0524033	0.232821	0.958207	1
37444	EC-AVR	AC004949.1	0.0523821	0.274888	0.958224	1
37445	EC-AVR	BCO2	0.0523325	0.239432	0.958264	1
37446	EC-AVR	PRR29-AS1	0.0522687	0.179955	0.958315	1
37447	EC-AVR	DNAI2	0.0522598	0.184137	0.958322	1
37448	EC-AVR	MKRN3	0.0521518	0.197444	0.958408	1
37449	EC-AVR	AC073655.2	0.052049	0.0114837	0.95849	1
37450	EC-AVR	BIN2	0.0519835	0.106728	0.958542	1
37451	EC-AVR	AC018529.2	0.050777	1.04957	0.959503	1
37452	EC-AVR	USP30-AS1	0.0507043	1.52753	0.959561	1
37453	EC-AVR	AC005833.2	0.0506902	1.17211	0.959572	1
37454	EC-AVR	AP000944.1	0.0506831	0.571352	0.959578	1
37455	EC-AVR	AC004803.1	0.0506795	1.08271	0.959581	1
37456	EC-AVR	OXT	0.0506795	0.893431	0.959581	1
37457	EC-AVR	AC016396.1	0.0506618	0.982701	0.959595	1
37458	EC-AVR	JAKMIP2-AS1	0.05066	0.701186	0.959596	1
37459	EC-AVR	CA9	0.0506583	0.991084	0.959598	1
37460	EC-AVR	AC097641.2	0.0506547	0.770176	0.959601	1
37461	EC-AVR	C12orf50	0.0506547	0.692883	0.959601	1
37462	EC-AVR	ITIH3	0.050637	0.470949	0.959615	1
37463	EC-AVR	MROH2A	0.0506299	0.228207	0.95962	1
37464	EC-AVR	LINC01744	0.0506246	0.561734	0.959625	1
37465	EC-AVR	PAX6	0.0506193	0.440233	0.959629	1
37466	EC-AVR	LINC02604	0.0506175	0.19301	0.95963	1
37467	EC-AVR	FBXO43	0.0506175	0.496635	0.95963	1
37468	EC-AVR	LINC01804	0.0505803	0.328087	0.95966	1
37469	EC-AVR	PYCR1	0.0505608	0.470694	0.959675	1
37470	EC-AVR	AP000781.1	0.0505219	0.253039	0.959707	1
37471	EC-AVR	TMIE	0.0505095	0.254431	0.959716	1
37472	EC-AVR	AC021660.4	0.0504988	0.312393	0.959725	1
37473	EC-AVR	AC246680.1	0.0504953	0.412316	0.959728	1
37474	EC-AVR	BSN	0.0503801	0.0949481	0.959819	1
37475	EC-AVR	AC007529.2	0.0498681	-0.0471868	0.960227	1
37476	EC-AVR	KPNA7	0.0497016	-0.0774345	0.96036	1
37477	EC-AVR	ZNF610	0.049101	0.0896787	0.960839	1
37478	EC-AVR	AC100803.3	0.0487821	3.84288	0.961093	1
37479	EC-AVR	LINC01436	0.0487821	4.71056	0.961093	1
37480	EC-AVR	AL161668.3	0.0487821	0.388341	0.961093	1
37481	EC-AVR	AC068898.1	0.0487821	3.66707	0.961093	1
37482	EC-AVR	AL021917.1	0.0487821	3.82778	0.961093	1
37483	EC-AVR	AL008638.1	0.0487821	3.838	0.961093	1
37484	EC-AVR	AC091729.2	0.0487786	3.80067	0.961096	1
37485	EC-AVR	HCAR2	0.0487786	3.71377	0.961096	1
37486	EC-AVR	SIRPG-AS1	0.0487786	3.32077	0.961096	1
37487	EC-AVR	AL359198.1	0.048775	2.78716	0.961099	1
37488	EC-AVR	AL360270.3	0.048775	2.7991	0.961099	1
37489	EC-AVR	LINC01789	0.0487396	1.08877	0.961127	1
37490	EC-AVR	LINC02726	0.048736	1.10828	0.96113	1
37491	EC-AVR	AC005358.2	0.048736	0.75396	0.96113	1
37492	EC-AVR	LINC01716	0.048729	0.831228	0.961135	1
37493	EC-AVR	AC010654.1	0.0487219	1.01882	0.961141	1
37494	EC-AVR	DYDC2	0.0487112	0.820505	0.961149	1
37495	EC-AVR	TCP11	0.0487077	0.914567	0.961152	1
37496	EC-AVR	AC135803.1	0.0487042	0.678773	0.961155	1
37497	EC-AVR	TXNDC8	0.0486971	0.823987	0.961161	1
37498	EC-AVR	AC107982.3	0.04869	0.664576	0.961166	1
37499	EC-AVR	DEPDC7	0.0486404	0.31157	0.961206	1
37500	EC-AVR	CTXN3	0.048612	0.00244794	0.961228	1
37501	EC-AVR	PKLR	0.0486085	0.26683	0.961231	1
37502	EC-AVR	C8orf82	0.0486085	0.349612	0.961231	1
37503	EC-AVR	AC107959.2	0.0486014	0.3515	0.961237	1
37504	EC-AVR	MPIG6B	0.0485979	0.425611	0.96124	1
37505	EC-AVR	AL159169.2	0.0485234	0.327239	0.961299	1
37506	EC-AVR	AL139393.1	0.048449	0.0794225	0.961358	1
37507	EC-AVR	CLIP3	0.048442	0.134023	0.961364	1
37508	EC-AVR	ARMC4	0.0484384	0.215869	0.961367	1
37509	EC-AVR	DES	0.0483481	-0.0969122	0.961439	1
37510	EC-AVR	AC004477.1	0.0482152	0.191937	0.961545	1
37511	EC-AVR	LINC00582	0.0480983	0.151718	0.961638	1
37512	EC-AVR	MAP4K1	0.0478183	-0.0135967	0.961861	1
37513	EC-AVR	AC021733.4	0.0476589	-0.0193611	0.961988	1
37514	EC-AVR	IL4I1	0.0469113	0.17203	0.962584	1
37515	EC-AVR	OPLAH	0.0468989	0.614459	0.962594	1
37516	EC-AVR	ZNF48	0.046812	0.0970864	0.962663	1
37517	EC-AVR	AL354714.1	0.046805	1.37979	0.962669	1
37518	EC-AVR	TNK2-AS1	0.046805	1.63803	0.962669	1
37519	EC-AVR	AC116158.2	0.0468014	1.71434	0.962672	1
37520	EC-AVR	AP001062.2	0.0468014	1.55594	0.962672	1
37521	EC-AVR	AC126283.1	0.0468014	1.6392	0.962672	1
37522	EC-AVR	LINC01890	0.0467979	1.28636	0.962674	1
37523	EC-AVR	P2RX3	0.0467979	1.35793	0.962674	1
37524	EC-AVR	AC135050.4	0.0467943	0.29997	0.962677	1
37525	EC-AVR	AC004690.2	0.0467908	1.3016	0.96268	1
37526	EC-AVR	AL512791.2	0.0467872	1.08767	0.962683	1
37527	EC-AVR	CIRBP-AS1	0.0467872	1.41313	0.962683	1
37528	EC-AVR	AC016987.1	0.0467837	0.853223	0.962686	1
37529	EC-AVR	AL359541.1	0.0467802	1.22118	0.962688	1
37530	EC-AVR	AL513220.1	0.0467802	0.895095	0.962688	1
37531	EC-AVR	TLR8	0.0467802	0.981053	0.962688	1
37532	EC-AVR	AC093722.1	0.0467802	1.07956	0.962688	1
37533	EC-AVR	LINC02104	0.0467731	0.711424	0.962694	1
37534	EC-AVR	AC015849.1	0.0467731	0.314505	0.962694	1
37535	EC-AVR	LINC01816	0.0467731	0.83431	0.962694	1
37536	EC-AVR	AC233992.3	0.046766	0.701159	0.9627	1
37537	EC-AVR	AL023803.1	0.046766	0.520195	0.9627	1
37538	EC-AVR	AL135791.1	0.0467429	0.442926	0.962718	1
37539	EC-AVR	NUDT8	0.0467235	0.60251	0.962734	1
37540	EC-AVR	NKG7	0.0467217	0.550717	0.962735	1
37541	EC-AVR	LGI1	0.046704	0.557708	0.962749	1
37542	EC-AVR	FXYD4	0.0467022	0.567496	0.962751	1
37543	EC-AVR	SAA1	0.0466969	0.592488	0.962755	1
37544	EC-AVR	AL358944.1	0.0466774	0.164853	0.96277	1
37545	EC-AVR	ZNF687-AS1	0.0466739	0.440728	0.962773	1
37546	EC-AVR	LNCARSR	0.0466367	0.336627	0.962803	1
37547	EC-AVR	TRBC1	0.0466331	0.313779	0.962806	1
37548	EC-AVR	AC009318.2	0.0466278	0.362484	0.96281	1
37549	EC-AVR	TKTL1	0.0466136	0.323779	0.962821	1
37550	EC-AVR	SNTN	0.0466118	0.288557	0.962823	1
37551	EC-AVR	MAFA	0.04658	-0.0106579	0.962848	1
37552	EC-AVR	IGSF9B	0.0465587	-0.0225795	0.962865	1
37553	EC-AVR	AC138819.1	0.0465498	0.167565	0.962872	1
37554	EC-AVR	AC104458.1	0.0465144	0.175917	0.9629	1
37555	EC-AVR	AC007314.1	0.0464435	0.190936	0.962957	1
37556	EC-AVR	GABRB1	0.0461973	0.144296	0.963153	1
37557	EC-AVR	LINC00378	0.0451538	0.338313	0.963985	1
37558	EC-AVR	ACY1	0.0450918	0.411895	0.964034	1
37559	EC-AVR	RGPD1	0.0449625	0.312787	0.964137	1
37560	EC-AVR	CLUH	0.0449306	-0.0941201	0.964163	1
37561	EC-AVR	CCDC84-DT	0.0449306	0.183129	0.964163	1
37562	EC-AVR	MANEAL	0.0449022	0.637787	0.964185	1
37563	EC-AVR	HIGD2B	0.0448597	1.36754	0.964219	1
37564	EC-AVR	AC073389.3	0.0448526	1.4074	0.964225	1
37565	EC-AVR	SUCLA2-AS1	0.0448314	0.971255	0.964242	1
37566	EC-AVR	AC090607.1	0.0448314	0.991955	0.964242	1
37567	EC-AVR	LINC02323	0.0448278	1.06567	0.964245	1
37568	EC-AVR	ELOVL4	0.0448207	0.898097	0.96425	1
37569	EC-AVR	AC010275.1	0.0448172	0.840987	0.964253	1
37570	EC-AVR	SIGLEC11	0.0448172	0.954537	0.964253	1
37571	EC-AVR	PIGY-DT	0.0448136	0.948135	0.964256	1
37572	EC-AVR	AC010245.1	0.0448101	0.750483	0.964259	1
37573	EC-AVR	LINC02426	0.0448065	0.752775	0.964262	1
37574	EC-AVR	CTRC	0.044803	0.889883	0.964264	1
37575	EC-AVR	TMEM249	0.0447995	0.598192	0.964267	1
37576	EC-AVR	AC022140.1	0.0447924	0.704253	0.964273	1
37577	EC-AVR	TUBA4B	0.0447924	0.663833	0.964273	1
37578	EC-AVR	LINC02802	0.0447853	0.307175	0.964278	1
37579	EC-AVR	AL358933.1	0.0447853	0.795536	0.964278	1
37580	EC-AVR	LINC02416	0.0447853	0.645984	0.964278	1
37581	EC-AVR	LCN2	0.0447782	0.195099	0.964284	1
37582	EC-AVR	CELA1	0.0447747	0.510483	0.964287	1
37583	EC-AVR	B3GNT8	0.0447676	0.622047	0.964293	1
37584	EC-AVR	LINC01387	0.0447569	0.0258661	0.964301	1
37585	EC-AVR	AC110285.5	0.0447463	0.722217	0.96431	1
37586	EC-AVR	HIST1H2AE	0.0447428	0.354624	0.964312	1
37587	EC-AVR	TUBB1	0.0447392	0.557373	0.964315	1
37588	EC-AVR	TMEM31	0.0447392	0.233686	0.964315	1
37589	EC-AVR	AP003392.5	0.0447109	0.44853	0.964338	1
37590	EC-AVR	SLC22A7	0.044679	0.406331	0.964363	1
37591	EC-AVR	SLC39A12	0.0446436	0.258531	0.964391	1
37592	EC-AVR	CD200R1	0.0446258	0.0949428	0.964406	1
37593	EC-AVR	AC138932.5	0.0446081	0.223988	0.96442	1
37594	EC-AVR	BEST1	0.0445691	0.208254	0.964451	1
37595	EC-AVR	GLT1D1	0.0444735	0.0802418	0.964527	1
37596	EC-AVR	SHOX	0.0444699	0.126914	0.96453	1
37597	EC-AVR	BRSK2	0.0443991	0.138615	0.964586	1
37598	EC-AVR	FAM25C	0.0429233	2.69688	0.965763	1
37599	EC-AVR	AL080248.1	0.0429233	2.43541	0.965763	1
37600	EC-AVR	CASC22	0.0429198	2.49228	0.965766	1
37601	EC-AVR	AC026780.1	0.0429198	2.79406	0.965766	1
37602	EC-AVR	AC093484.3	0.0429198	2.94868	0.965766	1
37603	EC-AVR	PLA2G1B	0.0429198	2.86841	0.965766	1
37604	EC-AVR	LINC01104	0.0429162	2.21718	0.965768	1
37605	EC-AVR	ENHO	0.0429162	2.36151	0.965768	1
37606	EC-AVR	NXPH4	0.0429127	2.0545	0.965771	1
37607	EC-AVR	AC005606.2	0.0429127	1.23309	0.965771	1
37608	EC-AVR	IL10	0.0429091	1.47195	0.965774	1
37609	EC-AVR	AL590133.1	0.0429091	1.78411	0.965774	1
37610	EC-AVR	HAL	0.042902	0.243441	0.96578	1
37611	EC-AVR	MAP1LC3B2	0.0428843	0.687793	0.965794	1
37612	EC-AVR	AC008957.2	0.0428684	0.90886	0.965806	1
37613	EC-AVR	AC091576.1	0.0428666	0.537427	0.965808	1
37614	EC-AVR	AC009019.2	0.0428471	0.868721	0.965823	1
37615	EC-AVR	GAP43	0.0428436	0.874807	0.965826	1
37616	EC-AVR	CIDEC	0.0428365	0.722378	0.965832	1
37617	EC-AVR	SLC38A5	0.0428365	0.728762	0.965832	1
37618	EC-AVR	AC097382.2	0.0428347	0.559441	0.965833	1
37619	EC-AVR	APOBEC3A	0.0428294	0.59708	0.965838	1
37620	EC-AVR	AL022313.2	0.0428276	0.559007	0.965839	1
37621	EC-AVR	POU6F2-AS2	0.0428259	0.568719	0.96584	1
37622	EC-AVR	LINC00866	0.0428223	0.614862	0.965843	1
37623	EC-AVR	AC090515.6	0.0428117	0.641358	0.965852	1
37624	EC-AVR	LINC01865	0.0428046	0.523526	0.965857	1
37625	EC-AVR	GDF5	0.0427851	0.343354	0.965873	1
37626	EC-AVR	AL163051.1	0.0427833	0.404048	0.965874	1
37627	EC-AVR	AC099066.1	0.0427816	0.248522	0.965876	1
37628	EC-AVR	TMEM81	0.042778	0.396864	0.965878	1
37629	EC-AVR	IL5RA	0.0427568	0.354047	0.965895	1
37630	EC-AVR	CFP	0.0427479	0.262597	0.965902	1
37631	EC-AVR	AKAP14	0.0426505	0.223898	0.96598	1
37632	EC-AVR	AC099568.2	0.042615	0.127469	0.966008	1
37633	EC-AVR	DIO2-AS1	0.0426115	0.194974	0.966011	1
37634	EC-AVR	AC019254.1	0.0426009	0.111978	0.96602	1
37635	EC-AVR	LBP	0.0425619	0.0328237	0.966051	1
37636	EC-AVR	AC010260.1	0.0424485	0.274732	0.966141	1
37637	EC-AVR	AP000561.1	0.0424272	0.0983349	0.966158	1
37638	EC-AVR	ATP8B3	0.0424113	0.16538	0.966171	1
37639	EC-AVR	AC008610.1	0.0423918	0.249692	0.966186	1
37640	EC-AVR	ANKK1	0.0422908	-0.120468	0.966267	1
37641	EC-AVR	USP6	0.0422182	0.273395	0.966325	1
37642	EC-AVR	RAB3B	0.0421473	-0.00938025	0.966381	1
37643	EC-AVR	COL10A1	0.0419312	0.321814	0.966554	1
37644	EC-AVR	AL391361.2	0.0409674	0.926255	0.967322	1
37645	EC-AVR	PRF1	0.0409515	1.00317	0.967335	1
37646	EC-AVR	LINC01141	0.0409479	1.54666	0.967337	1
37647	EC-AVR	AC005180.2	0.0409444	1.41824	0.96734	1
37648	EC-AVR	COX4I2	0.0409337	1.01977	0.967349	1
37649	EC-AVR	RUNDC3A	0.0409302	1.02813	0.967352	1
37650	EC-AVR	LINC02715	0.0409267	1.1594	0.967354	1
37651	EC-AVR	KLK1	0.0409231	1.11931	0.967357	1
37652	EC-AVR	AC120036.4	0.0409125	0.85508	0.967366	1
37653	EC-AVR	SPACA7	0.0409054	0.847165	0.967371	1
37654	EC-AVR	TTLL8	0.0409054	0.750791	0.967371	1
37655	EC-AVR	LINC02505	0.0409054	0.743293	0.967371	1
37656	EC-AVR	CRYBA1	0.0408806	0.676268	0.967391	1
37657	EC-AVR	FKBP1B	0.0408735	0.399776	0.967397	1
37658	EC-AVR	UTS2	0.0408735	0.564144	0.967397	1
37659	EC-AVR	LINC02105	0.0408629	0.497644	0.967405	1
37660	EC-AVR	AL590560.3	0.040854	0.0532978	0.967412	1
37661	EC-AVR	AC096992.3	0.0408416	0.341077	0.967422	1
37662	EC-AVR	PCDHB12	0.0408168	0.516828	0.967442	1
37663	EC-AVR	APOBEC3H	0.0407849	0.385882	0.967467	1
37664	EC-AVR	AL139339.1	0.0407708	0.259767	0.967479	1
37665	EC-AVR	AC007240.3	0.0407318	-0.0223752	0.96751	1
37666	EC-AVR	SUSD2	0.0407282	-0.133378	0.967513	1
37667	EC-AVR	APOH	0.0407176	0.243312	0.967521	1
37668	EC-AVR	AC006076.1	0.0407141	0.196893	0.967524	1
37669	EC-AVR	AC007846.1	0.040629	0.144217	0.967592	1
37670	EC-AVR	AC011509.2	0.0406184	0.0413603	0.9676	1
37671	EC-AVR	AC105053.1	0.0404288	0.0662796	0.967751	1
37672	EC-AVR	AC015574.1	0.0403172	0.168072	0.96784	1
37673	EC-AVR	AC105383.1	0.0401967	-0.00664119	0.967936	1
37674	EC-AVR	NPFF	0.0401507	-0.0420133	0.967973	1
37675	EC-AVR	AC012363.1	0.0400656	-0.0634819	0.968041	1
37676	EC-AVR	C8orf58	0.0395979	-0.103283	0.968414	1
37677	EC-AVR	C3orf49	0.0395483	0.24152	0.968453	1
37678	EC-AVR	AC012510.1	0.0395235	-0.0432286	0.968473	1
37679	EC-AVR	LANCL1-AS1	0.0394651	0.278624	0.96852	1
37680	EC-AVR	AL512662.2	0.0392347	0.00822094	0.968703	1
37681	EC-AVR	MTHFD2	0.0390469	0.299607	0.968853	1
37682	EC-AVR	KLRC2	0.0390044	1.43259	0.968887	1
37683	EC-AVR	AC009495.3	0.0390027	0.659796	0.968888	1
37684	EC-AVR	RAB33A	0.0389779	0.678213	0.968908	1
37685	EC-AVR	AC073325.1	0.0389761	0.730323	0.968909	1
37686	EC-AVR	AC009365.1	0.0389672	0.596059	0.968917	1
37687	EC-AVR	LINC02712	0.0389619	0.886266	0.968921	1
37688	EC-AVR	AC107952.2	0.0389619	0.529845	0.968921	1
37689	EC-AVR	AL359632.1	0.0389495	0.600428	0.968931	1
37690	EC-AVR	AL512791.1	0.0389495	0.707676	0.968931	1
37691	EC-AVR	PPP1R14B-AS1	0.0389442	0.746217	0.968935	1
37692	EC-AVR	AC009509.1	0.0389318	0.584347	0.968945	1
37693	EC-AVR	LINC02313	0.03893	0.517737	0.968946	1
37694	EC-AVR	AC074099.1	0.0389265	0.599457	0.968949	1
37695	EC-AVR	AL109910.2	0.0389229	0.556746	0.968952	1
37696	EC-AVR	LHFPL1	0.0389194	0.469352	0.968955	1
37697	EC-AVR	AC016925.3	0.0389088	0.464026	0.968963	1
37698	EC-AVR	NYX	0.0388769	-0.0653967	0.968989	1
37699	EC-AVR	SASH3	0.038868	0.328642	0.968996	1
37700	EC-AVR	PLPP7	0.0388131	0.0825198	0.969039	1
37701	EC-AVR	SEPTIN3	0.0388007	0.253362	0.969049	1
37702	EC-AVR	AC137932.1	0.0387794	0.111977	0.969066	1
37703	EC-AVR	SHISA2	0.0387794	0.10351	0.969066	1
37704	EC-AVR	BX322562.1	0.0387759	0.205174	0.969069	1
37705	EC-AVR	AC009403.2	0.038767	0.300985	0.969076	1
37706	EC-AVR	TMEM114	0.0387546	0.0981592	0.969086	1
37707	EC-AVR	AC004052.1	0.0387227	0.0477236	0.969111	1
37708	EC-AVR	AL583804.1	0.0387192	0.07471	0.969114	1
37709	EC-AVR	AC064836.3	0.0386908	0.15334	0.969137	1
37710	EC-AVR	HIST1H2BN	0.0386696	0.37808	0.969154	1
37711	EC-AVR	ZAP70	0.038558	-0.0460178	0.969243	1
37712	EC-AVR	AC007493.1	0.0385332	0.155102	0.969263	1
37713	EC-AVR	AC079793.1	0.0385084	-0.144961	0.969282	1
37714	EC-AVR	PAUPAR	0.0384712	0.146968	0.969312	1
37715	EC-AVR	AC097717.1	0.0384251	0.0742154	0.969349	1
37716	EC-AVR	AL109811.1	0.0383489	0.21733	0.969409	1
37717	EC-AVR	NLRP14	0.0373409	0.517004	0.970213	1
37718	EC-AVR	CDPF1	0.0370716	0.313594	0.970428	1
37719	EC-AVR	GTSE1-DT	0.0370645	2.52461	0.970434	1
37720	EC-AVR	UBXN10-AS1	0.0370645	2.64846	0.970434	1
37721	EC-AVR	LINC02574	0.0370609	2.29909	0.970436	1
37722	EC-AVR	CALML3	0.0370574	1.94877	0.970439	1
37723	EC-AVR	CPA5	0.0370574	1.83606	0.970439	1
37724	EC-AVR	TPSB2	0.0370574	1.93187	0.970439	1
37725	EC-AVR	LINC02126	0.0370574	2.08458	0.970439	1
37726	EC-AVR	AC009630.4	0.0370539	1.34634	0.970442	1
37727	EC-AVR	AC006111.2	0.0370539	1.74471	0.970442	1
37728	EC-AVR	AC116348.2	0.0370539	1.66899	0.970442	1
37729	EC-AVR	IGLV1-51	0.0370539	1.63494	0.970442	1
37730	EC-AVR	MGARP	0.0370539	1.43887	0.970442	1
37731	EC-AVR	LINC00692	0.0370539	1.54277	0.970442	1
37732	EC-AVR	AKR1C4	0.0370503	1.30292	0.970445	1
37733	EC-AVR	CD19	0.0370503	1.24244	0.970445	1
37734	EC-AVR	AC008945.1	0.0370503	0.831196	0.970445	1
37735	EC-AVR	AC011825.2	0.0370468	0.562943	0.970448	1
37736	EC-AVR	DLX6-AS1	0.0370432	0.5622	0.970451	1
37737	EC-AVR	AC108667.2	0.037022	0.857337	0.970467	1
37738	EC-AVR	PPP1R1B	0.0370042	0.745411	0.970482	1
37739	EC-AVR	AC025171.5	0.0369936	0.756795	0.97049	1
37740	EC-AVR	AC093787.2	0.0369865	0.699112	0.970496	1
37741	EC-AVR	TRIM71	0.0369794	0.620583	0.970501	1
37742	EC-AVR	AL358472.3	0.0369759	0.765503	0.970504	1
37743	EC-AVR	LRRC46	0.0369582	0.443565	0.970518	1
37744	EC-AVR	AL353708.2	0.0369546	0.536448	0.970521	1
37745	EC-AVR	AL022341.1	0.0369334	0.415911	0.970538	1
37746	EC-AVR	HEXA-AS1	0.0369298	0.266621	0.970541	1
37747	EC-AVR	UPK1B	0.0369298	0.393614	0.970541	1
37748	EC-AVR	AL021918.4	0.0369298	0.426486	0.970541	1
37749	EC-AVR	LRFN2	0.0369227	0.339439	0.970547	1
37750	EC-AVR	AL034397.3	0.0369192	0.127248	0.970549	1
37751	EC-AVR	BPI	0.0369015	0.192407	0.970564	1
37752	EC-AVR	GAL3ST3	0.0368979	0.131684	0.970566	1
37753	EC-AVR	AL354702.2	0.0368979	0.0592486	0.970566	1
37754	EC-AVR	EIF2S3B	0.0368838	0.162069	0.970578	1
37755	EC-AVR	AL390208.1	0.0368802	0.314438	0.970581	1
37756	EC-AVR	HSPB6	0.0368519	-0.363009	0.970603	1
37757	EC-AVR	RAB3A	0.0368342	0.196614	0.970617	1
37758	EC-AVR	AC092604.1	0.0368271	0.164836	0.970623	1
37759	EC-AVR	PSD	0.03682	0.20005	0.970629	1
37760	EC-AVR	MORC1	0.036781	0.142899	0.97066	1
37761	EC-AVR	AL442163.1	0.0366712	0.172174	0.970747	1
37762	EC-AVR	BGLAP	0.0366535	0.190909	0.970761	1
37763	EC-AVR	AJM1	0.0364958	0.0155702	0.970887	1
37764	EC-AVR	AP000721.2	0.0364674	0.231284	0.97091	1
37765	EC-AVR	AC010623.1	0.0364231	0.0528407	0.970945	1
37766	EC-AVR	ZNF177	0.0362442	0.113144	0.971088	1
37767	EC-AVR	AP006565.1	0.0360865	-0.0213326	0.971213	1
37768	EC-AVR	SPA17	0.0354594	0.158579	0.971713	1
37769	EC-AVR	MUC15	0.0352184	0.271012	0.971906	1
37770	EC-AVR	C8orf48	0.0351015	1.70381	0.971999	1
37771	EC-AVR	MROH2B	0.035098	1.63272	0.972002	1
37772	EC-AVR	LINC01750	0.035098	1.39869	0.972002	1
37773	EC-AVR	AP000569.1	0.0350909	1.13867	0.972007	1
37774	EC-AVR	AL031432.5	0.0350802	1.08525	0.972016	1
37775	EC-AVR	AL390955.2	0.0350767	1.04167	0.972019	1
37776	EC-AVR	AC092295.2	0.0350767	1.01109	0.972019	1
37777	EC-AVR	AC062029.1	0.0350767	1.02823	0.972019	1
37778	EC-AVR	UNC5B-AS1	0.0350732	1.00994	0.972021	1
37779	EC-AVR	AC116407.1	0.0350732	0.922968	0.972021	1
37780	EC-AVR	FOXCUT	0.0350696	0.670827	0.972024	1
37781	EC-AVR	AC073062.1	0.0350661	0.843097	0.972027	1
37782	EC-AVR	VNN3	0.0350661	0.998646	0.972027	1
37783	EC-AVR	RNF183	0.0350625	0.750217	0.97203	1
37784	EC-AVR	LRRC52-AS1	0.0350519	0.473391	0.972038	1
37785	EC-AVR	AP001010.1	0.0350519	0.630841	0.972038	1
37786	EC-AVR	TMEM119	0.0350448	0.460658	0.972044	1
37787	EC-AVR	AC006483.2	0.0350448	0.229038	0.972044	1
37788	EC-AVR	AC087883.2	0.0350448	0.40968	0.972044	1
37789	EC-AVR	AMELY	0.0350413	0.40144	0.972047	1
37790	EC-AVR	RNF175	0.0350413	0.377447	0.972047	1
37791	EC-AVR	WIF1	0.0350342	0.318699	0.972052	1
37792	EC-AVR	PRAP1	0.0350182	0.591385	0.972065	1
37793	EC-AVR	E2F2	0.0350076	0.457329	0.972074	1
37794	EC-AVR	F2RL2	0.0350005	0.478856	0.972079	1
37795	EC-AVR	AC100863.1	0.034997	0.394695	0.972082	1
37796	EC-AVR	AC010145.1	0.0349863	0.369644	0.972091	1
37797	EC-AVR	LINC02671	0.0349828	0.346164	0.972093	1
37798	EC-AVR	GALNT5	0.0349828	0.455415	0.972093	1
37799	EC-AVR	EPN3	0.0349545	0.335951	0.972116	1
37800	EC-AVR	HABP2	0.0349509	0.34855	0.972119	1
37801	EC-AVR	AC112907.1	0.0349474	0.344632	0.972122	1
37802	EC-AVR	EFEMP2	0.0349155	0.132634	0.972147	1
37803	EC-AVR	ANKS4B	0.0349119	0.209511	0.97215	1
37804	EC-AVR	AC022506.2	0.0348942	0.294625	0.972164	1
37805	EC-AVR	FCAR	0.03488	0.0337121	0.972175	1
37806	EC-AVR	LNCOG	0.0348464	0.204408	0.972202	1
37807	EC-AVR	POC1A	0.0348446	0.110051	0.972204	1
37808	EC-AVR	AC239727.1	0.0348411	0.175635	0.972206	1
37809	EC-AVR	GALNT16	0.0348163	0.140314	0.972226	1
37810	EC-AVR	ASPRV1	0.0346905	-0.0410354	0.972327	1
37811	EC-AVR	C20orf27	0.0346072	0.0778034	0.972393	1
37812	EC-AVR	IGFL2-AS1	0.034593	0.0727458	0.972404	1
37813	EC-AVR	AC010632.1	0.0345541	0.356369	0.972435	1
37814	EC-AVR	BASP1-AS1	0.0343415	-0.0431099	0.972605	1
37815	EC-AVR	COPZ2	0.0341856	0.0786781	0.972729	1
37816	EC-AVR	SNORC	0.0341165	0.139634	0.972784	1
37817	EC-AVR	ZNF385A	0.0340297	0.0227461	0.972853	1
37818	EC-AVR	AL157886.1	0.0340031	-0.121237	0.972875	1
37819	EC-AVR	AC095050.1	0.0336257	-0.17482	0.973176	1
37820	EC-AVR	C5orf63	0.0336169	0.27498	0.973183	1
37821	EC-AVR	PXDNL	0.0333618	0.0375366	0.973386	1
37822	EC-AVR	UQCRHL	0.0333547	0.485916	0.973392	1
37823	EC-AVR	AL109761.1	0.0332484	0.152774	0.973477	1
37824	EC-AVR	CCR9	0.0332307	0.96129	0.973491	1
37825	EC-AVR	TLE1	0.0331793	-0.066123	0.973532	1
37826	EC-AVR	ATXN7L2	0.0331704	0.189437	0.973539	1
37827	EC-AVR	AL353596.1	0.0331279	0.91743	0.973573	1
37828	EC-AVR	LINC02174	0.0331173	0.98411	0.973581	1
37829	EC-AVR	AC116634.1	0.0331137	0.811942	0.973584	1
37830	EC-AVR	AC106744.1	0.0331102	0.800413	0.973587	1
37831	EC-AVR	PRDM9	0.0331102	0.660944	0.973587	1
37832	EC-AVR	IBA57-DT	0.0330996	0.605567	0.973595	1
37833	EC-AVR	LINC00469	0.0330996	0.693309	0.973595	1
37834	EC-AVR	AL008719.1	0.0330889	0.559727	0.973604	1
37835	EC-AVR	AC009005.1	0.0330854	0.453855	0.973607	1
37836	EC-AVR	AC104655.1	0.0330854	0.430517	0.973607	1
37837	EC-AVR	ASIC3	0.0330818	0.459043	0.973609	1
37838	EC-AVR	ASCL2	0.0330818	0.387377	0.973609	1
37839	EC-AVR	PKP3	0.0330783	0.527734	0.973612	1
37840	EC-AVR	LINC01756	0.0330747	0.61388	0.973615	1
37841	EC-AVR	AL596094.1	0.0330712	0.562589	0.973618	1
37842	EC-AVR	LINC00896	0.0330712	0.512047	0.973618	1
37843	EC-AVR	PRR19	0.0330712	0.491	0.973618	1
37844	EC-AVR	AC027779.1	0.0330677	0.332335	0.973621	1
37845	EC-AVR	AC004854.2	0.0330606	0.593093	0.973626	1
37846	EC-AVR	CPLX4	0.0330606	0.254419	0.973626	1
37847	EC-AVR	CR383656.10	0.033057	0.0886431	0.973629	1
37848	EC-AVR	AP005482.1	0.0330499	0.223535	0.973635	1
37849	EC-AVR	AC073140.1	0.0330464	0.359203	0.973638	1
37850	EC-AVR	AC007271.1	0.0330322	0.0869507	0.973649	1
37851	EC-AVR	DPYSL5	0.0330251	0.228959	0.973655	1
37852	EC-AVR	CISH	0.0329791	0.335858	0.973691	1
37853	EC-AVR	AC034111.2	0.032933	0.319618	0.973728	1
37854	EC-AVR	AL109935.1	0.0329118	0.23151	0.973745	1
37855	EC-AVR	AC010999.2	0.0329047	0.295758	0.973751	1
37856	EC-AVR	AC009486.2	0.0328834	0.215979	0.973768	1
37857	EC-AVR	AP006621.1	0.0328338	0.122674	0.973807	1
37858	EC-AVR	IGF2BP3	0.0328001	0.102696	0.973834	1
37859	EC-AVR	PAQR4	0.0327665	0.124569	0.973861	1
37860	EC-AVR	AL590062.1	0.0327381	0.180719	0.973883	1
37861	EC-AVR	AC025774.1	0.0325645	-0.00391895	0.974022	1
37862	EC-AVR	AC011451.3	0.0325539	0.0323469	0.97403	1
37863	EC-AVR	TSSK3	0.0323094	0.259689	0.974225	1
37864	EC-AVR	AC090844.2	0.0322988	0.242899	0.974234	1
37865	EC-AVR	GCNT7	0.0318647	0.148489	0.97458	1
37866	EC-AVR	ADPRHL1	0.0317921	0.0859956	0.974638	1
37867	EC-AVR	AC009133.1	0.0315813	0.183219	0.974806	1
37868	EC-AVR	SOX9	0.0314448	0.836271	0.974915	1
37869	EC-AVR	AC084024.4	0.0313616	0.291399	0.974981	1
37870	EC-AVR	AL358781.2	0.0312818	0.349207	0.975045	1
37871	EC-AVR	AC066580.1	0.0312057	1.60917	0.975106	1
37872	EC-AVR	PLAAT5	0.0312057	1.84408	0.975106	1
37873	EC-AVR	SIT1	0.0312057	1.89203	0.975106	1
37874	EC-AVR	LKAAEAR1	0.0312057	2.11922	0.975106	1
37875	EC-AVR	AL135785.1	0.0312021	1.5486	0.975108	1
37876	EC-AVR	CPA1	0.0312021	1.79521	0.975108	1
37877	EC-AVR	AC092645.2	0.0311986	0.607516	0.975111	1
37878	EC-AVR	AL031985.3	0.0311986	1.39551	0.975111	1
37879	EC-AVR	AC093388.1	0.0311986	1.63746	0.975111	1
37880	EC-AVR	LINC02740	0.0311986	1.79496	0.975111	1
37881	EC-AVR	CCL20	0.0311986	1.60695	0.975111	1
37882	EC-AVR	AC096669.1	0.0311986	1.46577	0.975111	1
37883	EC-AVR	HPDL	0.031195	1.18442	0.975114	1
37884	EC-AVR	FCGR1B	0.0311915	1.19813	0.975117	1
37885	EC-AVR	AC092811.1	0.0311915	1.13285	0.975117	1
37886	EC-AVR	AC135279.4	0.0311915	1.00043	0.975117	1
37887	EC-AVR	AP002852.1	0.0311915	1.3878	0.975117	1
37888	EC-AVR	AC021218.1	0.0311915	1.20005	0.975117	1
37889	EC-AVR	AC073046.4	0.0311915	1.32612	0.975117	1
37890	EC-AVR	AC117394.2	0.031188	0.746373	0.97512	1
37891	EC-AVR	CGA	0.031188	1.05596	0.97512	1
37892	EC-AVR	ADIPOQ	0.031188	1.01337	0.97512	1
37893	EC-AVR	AC138356.1	0.031188	0.722242	0.97512	1
37894	EC-AVR	TNFRSF13C	0.031188	0.953511	0.97512	1
37895	EC-AVR	AC096675.1	0.031188	1.24203	0.97512	1
37896	EC-AVR	AC021491.4	0.0311844	0.685948	0.975122	1
37897	EC-AVR	PLA2G2C	0.0311809	0.443103	0.975125	1
37898	EC-AVR	NEU4	0.0311773	0.163359	0.975128	1
37899	EC-AVR	REM1	0.0311366	0.542951	0.975161	1
37900	EC-AVR	UBE2T	0.0311242	0.334683	0.975171	1
37901	EC-AVR	AC239800.2	0.0311153	0.52397	0.975178	1
37902	EC-AVR	AC025810.1	0.0311047	0.435078	0.975186	1
37903	EC-AVR	AC239860.4	0.0311047	0.542792	0.975186	1
37904	EC-AVR	VSTM2L	0.0310976	0.616112	0.975192	1
37905	EC-AVR	NACAD	0.0310941	0.281483	0.975195	1
37906	EC-AVR	LRRC25	0.031087	0.420067	0.9752	1
37907	EC-AVR	MYBPC3	0.031087	0.523275	0.9752	1
37908	EC-AVR	AC092140.2	0.031087	0.315019	0.9752	1
37909	EC-AVR	BHMG1	0.031071	0.256994	0.975213	1
37910	EC-AVR	AC007663.3	0.0310657	0.213429	0.975217	1
37911	EC-AVR	AC083906.3	0.0310586	0.184388	0.975223	1
37912	EC-AVR	CSNKA2IP	0.0310444	0.151689	0.975234	1
37913	EC-AVR	GRXCR2	0.0310285	0.25076	0.975247	1
37914	EC-AVR	SAG	0.0309948	-0.13411	0.975274	1
37915	EC-AVR	AC023908.3	0.030986	0.251256	0.975281	1
37916	EC-AVR	AC092364.1	0.0309789	0.236361	0.975286	1
37917	EC-AVR	LINC01730	0.0308797	0.179004	0.975365	1
37918	EC-AVR	LINC02558	0.0308567	0.0896341	0.975384	1
37919	EC-AVR	AC137579.1	0.030823	-0.056995	0.975411	1
37920	EC-AVR	TXLNB	0.0307929	0.0509626	0.975435	1
37921	EC-AVR	AC004839.2	0.0307185	0.00398611	0.975494	1
37922	EC-AVR	CLDN2	0.0306777	-0.431745	0.975527	1
37923	EC-AVR	EGF	0.0305413	0.46699	0.975635	1
37924	EC-AVR	ZNF582	0.0301675	0.0705946	0.975933	1
37925	EC-AVR	ECHDC3	0.0297122	0.200039	0.976297	1
37926	EC-AVR	AC098484.4	0.0295598	-0.00224232	0.976418	1
37927	EC-AVR	TTLL13P	0.0294464	0.289865	0.976509	1
37928	EC-AVR	AL132656.2	0.0294376	0.679929	0.976516	1
37929	EC-AVR	TRIM17	0.0293933	0.242212	0.976551	1
37930	EC-AVR	AC130324.1	0.0292799	0.320793	0.976641	1
37931	EC-AVR	AL358134.1	0.0292338	0.219655	0.976678	1
37932	EC-AVR	AC006157.1	0.0292232	1.15155	0.976687	1
37933	EC-AVR	AC068985.1	0.0292197	0.916043	0.976689	1
37934	EC-AVR	CATSPER3	0.0292126	0.69475	0.976695	1
37935	EC-AVR	AC007349.1	0.0292126	0.760782	0.976695	1
37936	EC-AVR	AC009035.1	0.0292055	0.863968	0.976701	1
37937	EC-AVR	AL109936.2	0.0292055	0.78109	0.976701	1
37938	EC-AVR	GLP1R	0.0292055	0.713956	0.976701	1
37939	EC-AVR	AC005005.3	0.0291984	0.476899	0.976706	1
37940	EC-AVR	AC006441.4	0.0291984	0.533511	0.976706	1
37941	EC-AVR	SMYD1	0.0291984	0.446346	0.976706	1
37942	EC-AVR	TACR2	0.0291984	0.619605	0.976706	1
37943	EC-AVR	AL161941.1	0.0291949	0.533403	0.976709	1
37944	EC-AVR	FP236315.1	0.0291949	0.392439	0.976709	1
37945	EC-AVR	ARHGAP11B	0.0291931	0.0965644	0.976711	1
37946	EC-AVR	ETV2	0.0291913	0.508038	0.976712	1
37947	EC-AVR	LINC00857	0.0291878	0.384177	0.976715	1
37948	EC-AVR	DCX	0.0291878	0.260475	0.976715	1
37949	EC-AVR	AC069214.1	0.0291878	0.500867	0.976715	1
37950	EC-AVR	AL078644.2	0.0291878	0.51231	0.976715	1
37951	EC-AVR	FCER1A	0.0291842	0.327252	0.976718	1
37952	EC-AVR	AC009088.2	0.0291807	0.464088	0.97672	1
37953	EC-AVR	FOLR2	0.0291807	-0.0201691	0.97672	1
37954	EC-AVR	AC009133.4	0.0291807	0.345948	0.97672	1
37955	EC-AVR	LINC01202	0.0291771	0.342003	0.976723	1
37956	EC-AVR	AL606760.3	0.0291771	0.259212	0.976723	1
37957	EC-AVR	UPK1A	0.0291701	0.195094	0.976729	1
37958	EC-AVR	LINC00051	0.0291559	-0.753962	0.97674	1
37959	EC-AVR	AC109347.1	0.0291453	0.4485	0.976749	1
37960	EC-AVR	LINC01967	0.0291311	0.456552	0.97676	1
37961	EC-AVR	LINC02335	0.0291098	0.300062	0.976777	1
37962	EC-AVR	STAR	0.0291027	0.40929	0.976783	1
37963	EC-AVR	AL391988.1	0.0290921	0.338207	0.976791	1
37964	EC-AVR	SLCO1B7	0.0290921	0.361683	0.976791	1
37965	EC-AVR	AL139011.1	0.0290886	0.338298	0.976794	1
37966	EC-AVR	SLC7A14	0.0290779	0.230286	0.976802	1
37967	EC-AVR	COL4A2-AS1	0.0290496	0.253632	0.976825	1
37968	EC-AVR	AC104009.1	0.029039	0.251719	0.976834	1
37969	EC-AVR	AANAT	0.0290212	0.0690672	0.976848	1
37970	EC-AVR	AL589740.1	0.0290088	0.126367	0.976858	1
37971	EC-AVR	HAGLROS	0.028961	-0.0534842	0.976896	1
37972	EC-AVR	AL138820.1	0.0289433	0.233385	0.97691	1
37973	EC-AVR	DNAJB4	0.0289079	0.0418203	0.976938	1
37974	EC-AVR	AP001437.2	0.0289043	0.178863	0.976941	1
37975	EC-AVR	LINC02326	0.0287183	-0.0629369	0.977089	1
37976	EC-AVR	ZSCAN22	0.0286173	0.0275074	0.97717	1
37977	EC-AVR	SDR42E2	0.0285216	0.356887	0.977246	1
37978	EC-AVR	C19orf38	0.0283285	0.0831506	0.9774	1
37979	EC-AVR	SSH2	0.0282258	-0.00052819	0.977482	1
37980	EC-AVR	C12orf74	0.0282098	0.543247	0.977495	1
37981	EC-AVR	AC092844.1	0.0281815	-0.20663	0.977517	1
37982	EC-AVR	AC105411.1	0.0281779	0.182855	0.97752	1
37983	EC-AVR	AL360181.1	0.0280539	-0.115414	0.977619	1
37984	EC-AVR	TMSB15B	0.0275685	-0.321225	0.978006	1
37985	EC-AVR	MUC5B-AS1	0.0273205	19.2823	0.978204	1
37986	EC-AVR	IGHV3-30	0.0273205	18.8909	0.978204	1
37987	EC-AVR	AL606970.3	0.0273205	19.2461	0.978204	1
37988	EC-AVR	EPYC	0.0273205	18.0123	0.978204	1
37989	EC-AVR	AC096734.2	0.0273205	18.5193	0.978204	1
37990	EC-AVR	HBG1	0.0273205	19.6136	0.978204	1
37991	EC-AVR	PAGE5	0.0273205	18.8697	0.978204	1
37992	EC-AVR	AL135924.2	0.0273205	18.811	0.978204	1
37993	EC-AVR	IGHV1-24	0.0273205	18.2382	0.978204	1
37994	EC-AVR	AL049651.1	0.0273205	18.2723	0.978204	1
37995	EC-AVR	RTL4	0.0273205	19.1441	0.978204	1
37996	EC-AVR	RNASE2	0.0273205	18.2229	0.978204	1
37997	EC-AVR	TRAV18	0.0273205	18.6881	0.978204	1
37998	EC-AVR	RTP3	0.0273205	18.7776	0.978204	1
37999	EC-AVR	LINC00997	0.0272709	0.315692	0.978244	1
38000	EC-AVR	AL117344.2	0.0272638	0.268833	0.978249	1
38001	EC-AVR	SLC26A9	0.0272478	0.553177	0.978262	1
38002	EC-AVR	MED14OS	0.0272443	0.526145	0.978265	1
38003	EC-AVR	BFSP2	0.0272301	0.640758	0.978276	1
38004	EC-AVR	AC024028.1	0.0272266	0.556827	0.978279	1
38005	EC-AVR	CCL26	0.027223	0.362995	0.978282	1
38006	EC-AVR	CCL24	0.0272159	0.397667	0.978288	1
38007	EC-AVR	TBX21	0.0272159	0.451391	0.978288	1
38008	EC-AVR	AL512306.2	0.0272159	0.421348	0.978288	1
38009	EC-AVR	SPACA5	0.0272018	0.236534	0.978299	1
38010	EC-AVR	AC087741.2	0.0271982	0.526054	0.978302	1
38011	EC-AVR	TEPP	0.0271823	0.334916	0.978314	1
38012	EC-AVR	AC073115.2	0.0271734	0.107287	0.978321	1
38013	EC-AVR	AL022328.2	0.0271575	0.130983	0.978334	1
38014	EC-AVR	PIWIL3	0.0271203	0.224411	0.978364	1
38015	EC-AVR	AL139274.2	0.0271185	0.31537	0.978365	1
38016	EC-AVR	AC002074.2	0.0270901	0.220242	0.978388	1
38017	EC-AVR	LINC01234	0.0270618	-0.0568115	0.97841	1
38018	EC-AVR	TROAP	0.0270583	0.104993	0.978413	1
38019	EC-AVR	LINC00920	0.0268563	0.135999	0.978574	1
38020	EC-AVR	PLAU	0.0268014	0.0887344	0.978618	1
38021	EC-AVR	C7orf61	0.0267358	0.0559789	0.97867	1
38022	EC-AVR	AC046130.2	0.0262841	0.00682499	0.979031	1
38023	EC-AVR	TEX14	0.026052	0.0158503	0.979216	1
38024	EC-AVR	AC095055.1	0.0253469	1.6578	0.979778	1
38025	EC-AVR	LINC02737	0.0253469	1.3652	0.979778	1
38026	EC-AVR	RAD21-AS1	0.0253469	1.52894	0.979778	1
38027	EC-AVR	AC011365.2	0.0253469	1.59106	0.979778	1
38028	EC-AVR	AC067945.3	0.0253433	1.40023	0.979781	1
38029	EC-AVR	STMN2	0.0253398	1.5145	0.979784	1
38030	EC-AVR	AL138724.1	0.0253398	1.36884	0.979784	1
38031	EC-AVR	LAMA5-AS1	0.0253398	1.22108	0.979784	1
38032	EC-AVR	LINC02332	0.0253362	0.930292	0.979787	1
38033	EC-AVR	NCCRP1	0.0253362	1.16926	0.979787	1
38034	EC-AVR	AL136162.1	0.0253362	1.06421	0.979787	1
38035	EC-AVR	SMLR1	0.0253327	1.2817	0.97979	1
38036	EC-AVR	GJB2	0.0253327	1.04816	0.97979	1
38037	EC-AVR	SOD2-OT1	0.0253327	0.974837	0.97979	1
38038	EC-AVR	ADAM29	0.0253291	0.856812	0.979792	1
38039	EC-AVR	AC010336.2	0.0253291	0.969807	0.979792	1
38040	EC-AVR	AC104688.1	0.0253291	0.622835	0.979792	1
38041	EC-AVR	AP004247.2	0.0253256	0.871078	0.979795	1
38042	EC-AVR	LINC02218	0.0253185	0.696807	0.979801	1
38043	EC-AVR	C2-AS1	0.0253185	0.700478	0.979801	1
38044	EC-AVR	AL592211.2	0.025315	-0.0732122	0.979804	1
38045	EC-AVR	CD79A	0.0253114	-0.290621	0.979807	1
38046	EC-AVR	AP000812.1	0.0253008	0.410119	0.979815	1
38047	EC-AVR	AC027130.1	0.0252972	0.129936	0.979818	1
38048	EC-AVR	RGS13	0.0252795	0.549915	0.979832	1
38049	EC-AVR	NR1I3	0.025276	0.524788	0.979835	1
38050	EC-AVR	ANK3-DT	0.0252654	0.484135	0.979843	1
38051	EC-AVR	MIR200CHG	0.0252583	0.335604	0.979849	1
38052	EC-AVR	KCNU1	0.0252547	0.36989	0.979852	1
38053	EC-AVR	AL136295.17	0.0252476	0.293717	0.979857	1
38054	EC-AVR	LINC00327	0.0252441	0.46589	0.97986	1
38055	EC-AVR	AC022215.2	0.0252228	0.370731	0.979877	1
38056	EC-AVR	TMEM253	0.0252228	0.284857	0.979877	1
38057	EC-AVR	AC103858.3	0.0252158	0.343476	0.979883	1
38058	EC-AVR	AL049838.1	0.0252122	0.313013	0.979886	1
38059	EC-AVR	AL137077.2	0.0252051	0.310196	0.979891	1
38060	EC-AVR	LRRIQ4	0.0251945	0.287885	0.9799	1
38061	EC-AVR	LINC01257	0.0251909	0.0819616	0.979903	1
38062	EC-AVR	AC002550.2	0.0251839	0.274235	0.979908	1
38063	EC-AVR	AC002310.1	0.0251732	0.178363	0.979917	1
38064	EC-AVR	LINC01985	0.0251732	-0.0149086	0.979917	1
38065	EC-AVR	CKM	0.0251626	0.170907	0.979925	1
38066	EC-AVR	AC091939.1	0.0251591	-0.0756779	0.979928	1
38067	EC-AVR	ITGAD	0.0251484	-0.0931202	0.979937	1
38068	EC-AVR	FILNC1	0.0251307	0.156405	0.979951	1
38069	EC-AVR	AC002401.1	0.0250882	0.124232	0.979985	1
38070	EC-AVR	KCNH5	0.0250634	0.173908	0.980004	1
38071	EC-AVR	LINC01609	0.0249961	-0.0509676	0.980058	1
38072	EC-AVR	NLE1	0.0248933	-0.184722	0.98014	1
38073	EC-AVR	CREB3L3	0.0248791	0.00134541	0.980151	1
38074	EC-AVR	ZNF182	0.0247906	0.0308214	0.980222	1
38075	EC-AVR	PRIM2	0.024523	0.0235099	0.980435	1
38076	EC-AVR	AC011472.2	0.0242024	-0.173487	0.980691	1
38077	EC-AVR	THOC6	0.023848	0.156472	0.980974	1
38078	EC-AVR	AC145350.2	0.0237045	0.203143	0.981088	1
38079	EC-AVR	AC008569.1	0.0236691	0.188259	0.981117	1
38080	EC-AVR	AC127024.5	0.0234175	0.0992023	0.981317	1
38081	EC-AVR	TERC	0.0233803	1.09216	0.981347	1
38082	EC-AVR	ADCY6-DT	0.0233803	1.04798	0.981347	1
38083	EC-AVR	CTSW	0.0233697	1.05432	0.981355	1
38084	EC-AVR	HMSD	0.0233626	0.821543	0.981361	1
38085	EC-AVR	AC016575.2	0.0233626	0.645557	0.981361	1
38086	EC-AVR	AC090348.1	0.0233626	0.703718	0.981361	1
38087	EC-AVR	Z98885.2	0.0233591	0.736156	0.981364	1
38088	EC-AVR	AL669970.1	0.0233591	0.556554	0.981364	1
38089	EC-AVR	CKS2	0.0233573	0.406212	0.981365	1
38090	EC-AVR	AC023796.1	0.0233555	0.627998	0.981367	1
38091	EC-AVR	CLDN6	0.0233484	0.730218	0.981372	1
38092	EC-AVR	PRPH	0.0233449	0.563248	0.981375	1
38093	EC-AVR	AC004938.2	0.0233414	0.496843	0.981378	1
38094	EC-AVR	AC105389.3	0.0233414	0.52141	0.981378	1
38095	EC-AVR	AL138963.4	0.0233414	0.378126	0.981378	1
38096	EC-AVR	EOMES	0.0233378	0.428873	0.981381	1
38097	EC-AVR	AC020661.1	0.0233343	0.435026	0.981384	1
38098	EC-AVR	LINC01203	0.0233343	0.209165	0.981384	1
38099	EC-AVR	DOCK8-AS1	0.0233343	0.318594	0.981384	1
38100	EC-AVR	TCL1B	0.0233343	0.243184	0.981384	1
38101	EC-AVR	AC104451.2	0.0233307	0.377167	0.981386	1
38102	EC-AVR	SERPINB7	0.0233307	0.395165	0.981386	1
38103	EC-AVR	AC073257.2	0.0233166	0.105032	0.981398	1
38104	EC-AVR	AC096772.1	0.023313	-0.400286	0.981401	1
38105	EC-AVR	Z73429.1	0.023313	0.0582287	0.981401	1
38106	EC-AVR	LINC02345	0.0233112	0.656531	0.981402	1
38107	EC-AVR	AL353708.1	0.0232988	-0.186333	0.981412	1
38108	EC-AVR	AC026367.3	0.0232935	0.404476	0.981416	1
38109	EC-AVR	AL356481.3	0.0232776	0.374335	0.981429	1
38110	EC-AVR	AC010230.1	0.0232599	0.363624	0.981443	1
38111	EC-AVR	AC126182.3	0.0232421	0.209282	0.981457	1
38112	EC-AVR	AL031985.4	0.0232404	0.182364	0.981459	1
38113	EC-AVR	Z69666.1	0.0232315	0.188219	0.981466	1
38114	EC-AVR	AC073611.1	0.0232049	0.01319	0.981487	1
38115	EC-AVR	SCGB1B2P	0.023166	-0.119889	0.981518	1
38116	EC-AVR	TLX1NB	0.0231305	0.0491069	0.981546	1
38117	EC-AVR	AC093725.2	0.0231217	0.0518958	0.981553	1
38118	EC-AVR	PTGER1	0.0230933	-0.00219157	0.981576	1
38119	EC-AVR	AKR1D1	0.0230862	0.113366	0.981581	1
38120	EC-AVR	SMYD3	0.023065	0.0209416	0.981598	1
38121	EC-AVR	AL162274.2	0.0229179	-0.164191	0.981716	1
38122	EC-AVR	APCDD1	0.0223368	-0.131629	0.982179	1
38123	EC-AVR	CATSPERD	0.0222004	0.185304	0.982288	1
38124	EC-AVR	CFAP77	0.0221756	0.0214654	0.982308	1
38125	EC-AVR	EFCAB12	0.0221172	-0.210742	0.982355	1
38126	EC-AVR	RNASEH1-AS1	0.0220764	0.134061	0.982387	1
38127	EC-AVR	AC107881.1	0.0220055	0.461916	0.982444	1
38128	EC-AVR	FP565260.6	0.0219063	0.396407	0.982523	1
38129	EC-AVR	GRAMD1B	0.0216654	-0.0872801	0.982715	1
38130	EC-AVR	SPANXA2-OT1	0.0215555	-0.133671	0.982802	1
38131	EC-AVR	TRGV5	0.0214599	3.28752	0.982879	1
38132	EC-AVR	AC006058.3	0.0214599	3.3378	0.982879	1
38133	EC-AVR	AC005261.2	0.0214599	2.52693	0.982879	1
38134	EC-AVR	XAGE3	0.0214599	3.96031	0.982879	1
38135	EC-AVR	FGB	0.0214599	2.59298	0.982879	1
38136	EC-AVR	AC009166.3	0.0214599	2.60984	0.982879	1
38137	EC-AVR	AL512347.1	0.0214599	2.27539	0.982879	1
38138	EC-AVR	SIX3	0.0214599	2.6714	0.982879	1
38139	EC-AVR	CD1E	0.0214599	2.5449	0.982879	1
38140	EC-AVR	HIST1H3F	0.0214599	3.41541	0.982879	1
38141	EC-AVR	AP005205.2	0.0214563	2.04887	0.982882	1
38142	EC-AVR	AC022201.2	0.0214563	2.09636	0.982882	1
38143	EC-AVR	FOXI2	0.0214563	0.314998	0.982882	1
38144	EC-AVR	AC130456.5	0.0214563	1.77465	0.982882	1
38145	EC-AVR	IGHV3-15	0.0214563	1.8886	0.982882	1
38146	EC-AVR	CMTM5	0.0214563	2.08033	0.982882	1
38147	EC-AVR	AP000879.1	0.0214563	1.29079	0.982882	1
38148	EC-AVR	PNMA5	0.0214563	2.20877	0.982882	1
38149	EC-AVR	AC006207.1	0.0214563	1.5029	0.982882	1
38150	EC-AVR	ADAD1	0.0214563	0.664909	0.982882	1
38151	EC-AVR	FOCAD-AS1	0.0214563	2.19616	0.982882	1
38152	EC-AVR	TUBAL3	0.0214563	1.61274	0.982882	1
38153	EC-AVR	AC022868.2	0.0214563	1.88324	0.982882	1
38154	EC-AVR	AC024940.1	0.0214563	2.00038	0.982882	1
38155	EC-AVR	SMIM33	0.0214244	0.722653	0.982907	1
38156	EC-AVR	LINC01899	0.0213996	0.564348	0.982927	1
38157	EC-AVR	HDC	0.0213996	0.617275	0.982927	1
38158	EC-AVR	AC046195.2	0.0213926	0.667288	0.982933	1
38159	EC-AVR	LINC01608	0.021389	0.401851	0.982935	1
38160	EC-AVR	EFNA2	0.0213784	0.526013	0.982944	1
38161	EC-AVR	AP000146.1	0.0213748	0.445356	0.982947	1
38162	EC-AVR	LINC00574	0.0213748	0.412214	0.982947	1
38163	EC-AVR	CES3	0.0213678	0.381517	0.982952	1
38164	EC-AVR	SPIC	0.0213607	0.363448	0.982958	1
38165	EC-AVR	AC007786.1	0.0213571	0.456771	0.982961	1
38166	EC-AVR	CLEC18C	0.0213536	0.157394	0.982964	1
38167	EC-AVR	LINC01944	0.02135	0.280107	0.982966	1
38168	EC-AVR	AC093249.6	0.0213465	0.286881	0.982969	1
38169	EC-AVR	AC011317.1	0.0213394	0.211961	0.982975	1
38170	EC-AVR	LINC01198	0.0213252	0.325823	0.982986	1
38171	EC-AVR	AC006511.4	0.0213181	0.072533	0.982992	1
38172	EC-AVR	AP001994.2	0.0213181	-0.0847028	0.982992	1
38173	EC-AVR	TMCO2	0.0213181	0.138178	0.982992	1
38174	EC-AVR	SLC30A3	0.0213075	0.0569573	0.983	1
38175	EC-AVR	AL356441.1	0.0212933	-0.0515427	0.983012	1
38176	EC-AVR	LINC00971	0.0212933	0.294565	0.983012	1
38177	EC-AVR	AC083880.1	0.0212898	0.38621	0.983014	1
38178	EC-AVR	MYOSLID	0.0212189	-0.162933	0.983071	1
38179	EC-AVR	LINC02836	0.0212048	0.0540142	0.983082	1
38180	EC-AVR	ARSF	0.0212048	0.0247463	0.983082	1
38181	EC-AVR	ASB17	0.0211977	0.233348	0.983088	1
38182	EC-AVR	AL928654.1	0.0211622	0.155578	0.983116	1
38183	EC-AVR	LINC02752	0.0211552	0.121252	0.983122	1
38184	EC-AVR	AC097521.1	0.0211552	-0.121365	0.983122	1
38185	EC-AVR	AL445213.2	0.0211339	-0.208354	0.983139	1
38186	EC-AVR	LINC00880	0.0211197	0.0895377	0.98315	1
38187	EC-AVR	AC096773.1	0.021063	-0.285489	0.983195	1
38188	EC-AVR	TTC3-AS1	0.0209408	0.227876	0.983293	1
38189	EC-AVR	ABCB5	0.0204784	-0.310056	0.983662	1
38190	EC-AVR	AC073263.1	0.0200798	0.255878	0.98398	1
38191	EC-AVR	LBX2-AS1	0.0195093	0.453046	0.984435	1
38192	EC-AVR	GGTLC2	0.019488	1.37908	0.984452	1
38193	EC-AVR	AC009779.5	0.0194845	1.19702	0.984455	1
38194	EC-AVR	AC121338.2	0.019481	1.14236	0.984457	1
38195	EC-AVR	RASSF1-AS1	0.019481	1.23081	0.984457	1
38196	EC-AVR	SIGLEC7	0.019481	1.25448	0.984457	1
38197	EC-AVR	TNFSF9	0.019481	1.12819	0.984457	1
38198	EC-AVR	AC104521.1	0.019481	1.25054	0.984457	1
38199	EC-AVR	AC005076.1	0.019481	0.96912	0.984457	1
38200	EC-AVR	LINC00608	0.0194774	1.38906	0.98446	1
38201	EC-AVR	ASIC4	0.0194774	0.987668	0.98446	1
38202	EC-AVR	AC084018.4	0.0194774	0.828648	0.98446	1
38203	EC-AVR	UGT2B17	0.0194703	0.870798	0.984466	1
38204	EC-AVR	AC097359.2	0.0194703	0.444671	0.984466	1
38205	EC-AVR	AC009878.2	0.0194703	0.439178	0.984466	1
38206	EC-AVR	AC008752.2	0.0194703	0.77683	0.984466	1
38207	EC-AVR	LINC02402	0.0194703	0.998356	0.984466	1
38208	EC-AVR	F12	0.0194703	0.634001	0.984466	1
38209	EC-AVR	AC079610.1	0.0194668	0.562314	0.984469	1
38210	EC-AVR	AL031432.3	0.0194668	0.60358	0.984469	1
38211	EC-AVR	AL513210.1	0.0194668	0.663912	0.984469	1
38212	EC-AVR	LINC02472	0.0194668	0.372585	0.984469	1
38213	EC-AVR	C20orf197	0.0194668	0.57683	0.984469	1
38214	EC-AVR	DSG3	0.0194668	0.624792	0.984469	1
38215	EC-AVR	AL157400.2	0.0194632	0.466719	0.984472	1
38216	EC-AVR	ENPP7	0.0194632	0.479199	0.984472	1
38217	EC-AVR	AL357079.2	0.0194597	0.211745	0.984474	1
38218	EC-AVR	OR4D10	0.0194597	0.358373	0.984474	1
38219	EC-AVR	AARD	0.0194597	0.190173	0.984474	1
38220	EC-AVR	AC119677.1	0.0194562	-0.136783	0.984477	1
38221	EC-AVR	AC009117.2	0.0194562	0.012248	0.984477	1
38222	EC-AVR	GPR139	0.0194562	-0.0519051	0.984477	1
38223	EC-AVR	AC002116.2	0.0194455	0.0166939	0.984486	1
38224	EC-AVR	AC008115.1	0.0194367	0.441791	0.984493	1
38225	EC-AVR	HOXA11	0.0194225	0.445935	0.984504	1
38226	EC-AVR	AC090527.3	0.0194119	0.501634	0.984513	1
38227	EC-AVR	STMND1	0.0194083	0.559848	0.984515	1
38228	EC-AVR	CAMK1G	0.0194048	0.596174	0.984518	1
38229	EC-AVR	ZMYND19	0.0194048	0.171464	0.984518	1
38230	EC-AVR	PLA2G12B	0.0194048	0.630436	0.984518	1
38231	EC-AVR	C6orf58	0.0194048	0.290858	0.984518	1
38232	EC-AVR	VSIG10L	0.0193995	0.23548	0.984522	1
38233	EC-AVR	CDHR5	0.0193499	0.285458	0.984562	1
38234	EC-AVR	AL391244.2	0.019341	0.301976	0.984569	1
38235	EC-AVR	ADAM7	0.0193339	0.141609	0.984575	1
38236	EC-AVR	WDR87	0.0193233	0.129296	0.984583	1
38237	EC-AVR	AP000553.8	0.0193233	0.166601	0.984583	1
38238	EC-AVR	AC105384.1	0.0193215	0.346004	0.984585	1
38239	EC-AVR	RSPH10B2	0.0192949	0.163003	0.984606	1
38240	EC-AVR	ATP1A2	0.0192772	-0.276912	0.98462	1
38241	EC-AVR	AC145285.3	0.0192613	0.195086	0.984633	1
38242	EC-AVR	AC105031.2	0.0192577	0.121367	0.984636	1
38243	EC-AVR	MIR302CHG	0.01924	0.0351405	0.98465	1
38244	EC-AVR	MDGA2	0.0192099	-0.114096	0.984674	1
38245	EC-AVR	AC021097.2	0.0191514	-0.0877584	0.98472	1
38246	EC-AVR	MIAT	0.0190965	-0.0829854	0.984764	1
38247	EC-AVR	CYP3A5	0.0190806	0.122748	0.984777	1
38248	EC-AVR	SCN5A	0.0190504	-0.0193992	0.984801	1
38249	EC-AVR	CIB2	0.0185225	0.402413	0.985222	1
38250	EC-AVR	AL139035.2	0.0175197	0.91379	0.986022	1
38251	EC-AVR	AL031775.2	0.0175127	0.667705	0.986028	1
38252	EC-AVR	RBP4	0.017502	0.764295	0.986036	1
38253	EC-AVR	CLECL1	0.0174985	0.58147	0.986039	1
38254	EC-AVR	C3orf85	0.0174949	0.657292	0.986042	1
38255	EC-AVR	PTENP1-AS	0.0174949	0.649855	0.986042	1
38256	EC-AVR	AC099567.1	0.0174879	0.417601	0.986047	1
38257	EC-AVR	LEMD1-DT	0.0174843	0.454581	0.98605	1
38258	EC-AVR	AC027601.1	0.0174737	0.241541	0.986059	1
38259	EC-AVR	AC092636.1	0.0174737	0.32865	0.986059	1
38260	EC-AVR	AL024507.2	0.0174666	0.208266	0.986064	1
38261	EC-AVR	AC044839.3	0.0174666	0.400463	0.986064	1
38262	EC-AVR	LHB	0.0174666	0.265359	0.986064	1
38263	EC-AVR	TECTB	0.0174631	0.199172	0.986067	1
38264	EC-AVR	RBM34	0.0174595	-0.018937	0.98607	1
38265	EC-AVR	AL023553.1	0.017456	0.0171978	0.986073	1
38266	EC-AVR	PLD4	0.017456	-0.0664199	0.986073	1
38267	EC-AVR	LINC02005	0.0174489	-0.184918	0.986079	1
38268	EC-AVR	VSTM2B	0.0174453	-0.221605	0.986081	1
38269	EC-AVR	AC105020.5	0.0174453	-0.219897	0.986081	1
38270	EC-AVR	AC006960.2	0.0174383	-0.259642	0.986087	1
38271	EC-AVR	AC024337.1	0.0174347	-0.531828	0.98609	1
38272	EC-AVR	EPOP	0.0174276	0.33281	0.986095	1
38273	EC-AVR	SPATA48	0.0174276	0.267525	0.986095	1
38274	EC-AVR	PCDHB1	0.0174205	-0.640086	0.986101	1
38275	EC-AVR	LDHD	0.0173957	0.257212	0.986121	1
38276	EC-AVR	CHI3L2	0.0173957	0.203742	0.986121	1
38277	EC-AVR	AC005288.1	0.0173922	0.204346	0.986124	1
38278	EC-AVR	AC113346.2	0.0173674	0.120834	0.986144	1
38279	EC-AVR	AC008875.1	0.0173603	0.307236	0.986149	1
38280	EC-AVR	NECTIN1-AS1	0.0173497	0.169193	0.986158	1
38281	EC-AVR	MED7	0.0173355	0.0306972	0.986169	1
38282	EC-AVR	IDI2-AS1	0.0173355	0.060856	0.986169	1
38283	EC-AVR	AC044798.3	0.0173284	0.0868609	0.986175	1
38284	EC-AVR	AC103760.1	0.0173249	0.0411892	0.986177	1
38285	EC-AVR	PCDHGA1	0.0173072	0.0351265	0.986192	1
38286	EC-AVR	AC097468.3	0.0172717	-0.227469	0.98622	1
38287	EC-AVR	LINC02465	0.0172717	0.0941878	0.98622	1
38288	EC-AVR	AL158207.2	0.0172664	0.221906	0.986224	1
38289	EC-AVR	ITPRIP-AS1	0.0172363	0.183418	0.986248	1
38290	EC-AVR	LINC00158	0.0172292	0.098273	0.986254	1
38291	EC-AVR	ZNF835	0.0171654	0.124223	0.986305	1
38292	EC-AVR	CFD	0.0171052	-0.175357	0.986353	1
38293	EC-AVR	IGHG3	0.0170131	-0.0985026	0.986426	1
38294	EC-AVR	AL731569.1	0.0169741	0.0809489	0.986457	1
38295	EC-AVR	ZSWIM8-AS1	0.0168536	0.19097	0.986553	1
38296	EC-AVR	CASC18	0.0166162	0.27326	0.986743	1
38297	EC-AVR	LINC00266-1	0.0163505	0.0539949	0.986955	1
38298	EC-AVR	AC073593.2	0.0163186	0.00142218	0.98698	1
38299	EC-AVR	AL591043.2	0.016269	0.0305016	0.98702	1
38300	EC-AVR	AP005329.2	0.0160918	0.12037	0.987161	1
38301	EC-AVR	NKAIN3	0.0160528	-0.0535003	0.987192	1
38302	EC-AVR	FAM86C1	0.0158828	0.0924989	0.987328	1
38303	EC-AVR	CBLN4	0.0155993	2.62915	0.987554	1
38304	EC-AVR	LINC01918	0.0155993	2.31686	0.987554	1
38305	EC-AVR	Z92544.1	0.0155993	2.24998	0.987554	1
38306	EC-AVR	HIST1H2BF	0.0155993	1.79998	0.987554	1
38307	EC-AVR	LINC02776	0.0155993	1.51942	0.987554	1
38308	EC-AVR	AC103996.2	0.0155993	1.76999	0.987554	1
38309	EC-AVR	AC106881.1	0.0155993	2.24804	0.987554	1
38310	EC-AVR	AC096861.2	0.0155993	1.58725	0.987554	1
38311	EC-AVR	TRGV3	0.0155993	1.97828	0.987554	1
38312	EC-AVR	AL451085.1	0.0155993	1.59485	0.987554	1
38313	EC-AVR	TP53AIP1	0.0155993	1.47203	0.987554	1
38314	EC-AVR	CCR8	0.0155993	1.47199	0.987554	1
38315	EC-AVR	AC008154.1	0.0155993	1.82768	0.987554	1
38316	EC-AVR	AL512590.3	0.0155993	1.69535	0.987554	1
38317	EC-AVR	AC021269.3	0.0155957	0.120836	0.987557	1
38318	EC-AVR	AL034345.2	0.0155957	0.744002	0.987557	1
38319	EC-AVR	AC243965.1	0.0155957	1.15071	0.987557	1
38320	EC-AVR	AC026471.3	0.0155957	1.20487	0.987557	1
38321	EC-AVR	AL035420.3	0.0155957	1.21941	0.987557	1
38322	EC-AVR	HIST1H3J	0.0155957	0.640561	0.987557	1
38323	EC-AVR	PRR34-AS1	0.0155922	-0.0737152	0.98756	1
38324	EC-AVR	LINC00845	0.0155922	0.772293	0.98756	1
38325	EC-AVR	AL022726.1	0.0155922	0.058056	0.98756	1
38326	EC-AVR	MS4A10	0.0155922	-0.211752	0.98756	1
38327	EC-AVR	LINC02037	0.0155922	-0.586328	0.98756	1
38328	EC-AVR	AC007880.1	0.0155922	1.05758	0.98756	1
38329	EC-AVR	TNFSF11	0.015555	0.583009	0.987589	1
38330	EC-AVR	AC019131.2	0.015555	0.678032	0.987589	1
38331	EC-AVR	CKMT1A	0.0155337	0.591376	0.987606	1
38332	EC-AVR	CCDC179	0.0155267	0.390916	0.987612	1
38333	EC-AVR	FGL1	0.0155231	0.519826	0.987615	1
38334	EC-AVR	LINC02249	0.0155054	0.484321	0.987629	1
38335	EC-AVR	AL109653.3	0.0154948	0.222829	0.987637	1
38336	EC-AVR	MID1IP1-AS1	0.0154894	0.30955	0.987642	1
38337	EC-AVR	AC091691.3	0.0154841	0.24012	0.987646	1
38338	EC-AVR	HRC	0.0154806	0.0614834	0.987649	1
38339	EC-AVR	AC026367.2	0.015477	0.142427	0.987652	1
38340	EC-AVR	CDT1	0.01547	0.145243	0.987657	1
38341	EC-AVR	AC021087.1	0.0154274	-0.334406	0.987691	1
38342	EC-AVR	SCGB1A1	0.0154221	0.210922	0.987695	1
38343	EC-AVR	AC139100.1	0.0154115	0.249535	0.987704	1
38344	EC-AVR	TRIM54	0.015408	0.264436	0.987707	1
38345	EC-AVR	AC079848.1	0.0153654	0.110372	0.987741	1
38346	EC-AVR	AC022211.2	0.0153017	-0.059586	0.987792	1
38347	EC-AVR	AC145207.2	0.0153017	-0.0886818	0.987792	1
38348	EC-AVR	NODAL	0.0152184	-0.0386746	0.987858	1
38349	EC-AVR	IGLC2	0.0151369	-0.0973902	0.987923	1
38350	EC-AVR	NCAPH	0.0150873	-0.193682	0.987963	1
38351	EC-AVR	AC021016.2	0.0149934	-0.0463123	0.988037	1
38352	EC-AVR	RMRP	0.0148215	-0.113066	0.988175	1
38353	EC-AVR	AC108471.3	0.0147436	0.310386	0.988237	1
38354	EC-AVR	AL596442.2	0.0145026	-0.156314	0.988429	1
38355	EC-AVR	GABRR1	0.0141111	0.285723	0.988741	1
38356	EC-AVR	AL355999.1	0.0136505	0.37305	0.989109	1
38357	EC-AVR	KLK3	0.0136257	1.14317	0.989129	1
38358	EC-AVR	CRABP1	0.0136221	1.14015	0.989131	1
38359	EC-AVR	AC110620.2	0.0136221	0.811803	0.989131	1
38360	EC-AVR	AC104971.1	0.0136221	0.887727	0.989131	1
38361	EC-AVR	AC064801.1	0.0136221	0.911711	0.989131	1
38362	EC-AVR	C22orf31	0.0136186	0.85921	0.989134	1
38363	EC-AVR	FAM230C	0.0136151	0.625952	0.989137	1
38364	EC-AVR	OPRK1	0.0136151	0.737298	0.989137	1
38365	EC-AVR	IHH	0.0136151	0.604941	0.989137	1
38366	EC-AVR	AL353147.1	0.0136115	0.595248	0.98914	1
38367	EC-AVR	IGHA2	0.0136115	0.345644	0.98914	1
38368	EC-AVR	AL138767.1	0.0136115	0.833528	0.98914	1
38369	EC-AVR	LINC02217	0.0136115	0.618214	0.98914	1
38370	EC-AVR	CEACAM4	0.0136115	0.405238	0.98914	1
38371	EC-AVR	AC010991.1	0.0136115	0.643241	0.98914	1
38372	EC-AVR	GJA10	0.013608	0.428432	0.989143	1
38373	EC-AVR	LINC01144	0.013608	0.454739	0.989143	1
38374	EC-AVR	AL390067.1	0.0136044	0.472678	0.989146	1
38375	EC-AVR	AC093305.1	0.0136044	0.323151	0.989146	1
38376	EC-AVR	DSCR8	0.0136009	-0.167076	0.989148	1
38377	EC-AVR	TRIM15	0.0136009	0.206492	0.989148	1
38378	EC-AVR	Z98752.4	0.0136009	0.345406	0.989148	1
38379	EC-AVR	AC004257.1	0.0135973	-0.0604062	0.989151	1
38380	EC-AVR	AP003721.2	0.0135973	0.199558	0.989151	1
38381	EC-AVR	AL009179.2	0.0135938	0.22042	0.989154	1
38382	EC-AVR	KRTAP5-8	0.0135938	-0.0135428	0.989154	1
38383	EC-AVR	AC116651.1	0.0135903	-0.570311	0.989157	1
38384	EC-AVR	SOX15	0.0135903	-0.0392669	0.989157	1
38385	EC-AVR	AIRN	0.0135832	0.413357	0.989163	1
38386	EC-AVR	LINC00652	0.0135796	-0.130944	0.989165	1
38387	EC-AVR	AC017104.6	0.0135796	-0.162697	0.989165	1
38388	EC-AVR	DSCR9	0.013569	0.369886	0.989174	1
38389	EC-AVR	AC087639.2	0.01353	0.251579	0.989205	1
38390	EC-AVR	LINC01889	0.01353	0.291361	0.989205	1
38391	EC-AVR	AP005329.1	0.0135229	0.340416	0.989211	1
38392	EC-AVR	CCDC155	0.0135017	0.101639	0.989228	1
38393	EC-AVR	TRIM67	0.0135017	-0.0124866	0.989228	1
38394	EC-AVR	LIPT2	0.013484	0.0665841	0.989242	1
38395	EC-AVR	TPPP3	0.0134733	-0.0243138	0.98925	1
38396	EC-AVR	AL359764.3	0.0134627	0.108987	0.989259	1
38397	EC-AVR	THEGL	0.0134556	0.237492	0.989264	1
38398	EC-AVR	AC116351.1	0.0134379	-0.230257	0.989278	1
38399	EC-AVR	FKBP1C	0.0134166	-0.315138	0.989295	1
38400	EC-AVR	AC024937.3	0.0134095	-0.191405	0.989301	1
38401	EC-AVR	AC121154.1	0.0133564	-0.0400841	0.989343	1
38402	EC-AVR	NLRP5	0.0132997	0.0727117	0.989389	1
38403	EC-AVR	AC068413.1	0.0132572	0.0176112	0.989423	1
38404	EC-AVR	LINC02237	0.0132572	0.049492	0.989423	1
38405	EC-AVR	AL627309.1	0.0131969	-0.0347976	0.989471	1
38406	EC-AVR	CEBPB-AS1	0.0129844	-0.0377846	0.98964	1
38407	EC-AVR	AL133367.1	0.0128993	-0.381087	0.989708	1
38408	EC-AVR	HMMR	0.0128603	-0.158257	0.989739	1
38409	EC-AVR	ACSBG2	0.0122367	0.214142	0.990237	1
38410	EC-AVR	MARVELD1	0.0120401	0.176352	0.990394	1
38411	EC-AVR	PDC	0.0118735	0.252782	0.990527	1
38412	EC-AVR	NEXN-AS1	0.0117247	0.28564	0.990645	1
38413	EC-AVR	AL049548.1	0.0116662	0.795319	0.990692	1
38414	EC-AVR	AC093510.1	0.0116556	0.712667	0.9907	1
38415	EC-AVR	LINC01632	0.0116344	0.371195	0.990717	1
38416	EC-AVR	LINC01230	0.0116344	0.548484	0.990717	1
38417	EC-AVR	AC147651.2	0.0116344	0.394745	0.990717	1
38418	EC-AVR	PLP1	0.0116237	0.39487	0.990726	1
38419	EC-AVR	GPR1-AS	0.0116184	0.220769	0.99073	1
38420	EC-AVR	AC004009.1	0.0116166	0.208978	0.990731	1
38421	EC-AVR	AC002378.1	0.0116166	0.0373175	0.990731	1
38422	EC-AVR	AL022344.1	0.0116131	0.0352347	0.990734	1
38423	EC-AVR	LINC01682	0.0116131	-0.0120153	0.990734	1
38424	EC-AVR	LINC01568	0.0116113	0.449786	0.990736	1
38425	EC-AVR	AC073311.1	0.011606	-0.0709651	0.99074	1
38426	EC-AVR	AC016876.3	0.0116025	0.0913151	0.990743	1
38427	EC-AVR	AL158154.3	0.0115989	-0.0462307	0.990746	1
38428	EC-AVR	KCNK17	0.0115918	-0.0409933	0.990751	1
38429	EC-AVR	AC011754.2	0.0115901	0.39587	0.990753	1
38430	EC-AVR	LINC01307	0.0115883	-0.42654	0.990754	1
38431	EC-AVR	MEP1A	0.0115883	-0.184177	0.990754	1
38432	EC-AVR	LINC02741	0.0115848	-0.238839	0.990757	1
38433	EC-AVR	TMEM158	0.0115812	-0.307365	0.99076	1
38434	EC-AVR	AP006287.2	0.01156	-0.335999	0.990777	1
38435	EC-AVR	EVI2A	0.0115458	0.258368	0.990788	1
38436	EC-AVR	AC083805.3	0.011544	0.216065	0.990789	1
38437	EC-AVR	NKAIN1	0.0115387	0.101565	0.990794	1
38438	EC-AVR	OR7D2	0.0114997	0.171521	0.990825	1
38439	EC-AVR	AL121956.1	0.0114448	-0.0486551	0.990869	1
38440	EC-AVR	GPR19	0.0114129	0.107918	0.990894	1
38441	EC-AVR	AL356317.2	0.0113828	0.0151826	0.990918	1
38442	EC-AVR	MYADM	0.0112694	-0.112332	0.991009	1
38443	EC-AVR	CCDC152	0.0112676	0.0099619	0.99101	1
38444	EC-AVR	TPX2	0.0109806	0.0529901	0.991239	1
38445	EC-AVR	PCDHB16	0.0109062	0.0526074	0.991298	1
38446	EC-AVR	EAF2	0.0106617	0.111528	0.991493	1
38447	EC-AVR	RASGRP1	0.0102968	0.13215	0.991785	1
38448	EC-AVR	AOC1	0.0101674	0.528157	0.991888	1
38449	EC-AVR	SEPTIN14	0.00977059	0.156645	0.992204	1
38450	EC-AVR	AC103724.3	0.00973871	0.781144	0.99223	1
38451	EC-AVR	GNG8	0.00973871	1.24902	0.99223	1
38452	EC-AVR	AC133644.2	0.00973871	0.70203	0.99223	1
38453	EC-AVR	AL157394.3	0.00973871	1.75449	0.99223	1
38454	EC-AVR	AC134682.1	0.00973871	1.69475	0.99223	1
38455	EC-AVR	AL662890.1	0.00973871	1.71315	0.99223	1
38456	EC-AVR	SLC25A47	0.00973871	1.53938	0.99223	1
38457	EC-AVR	LINC00543	0.00973516	0.773517	0.992233	1
38458	EC-AVR	HIST1H4F	0.00973516	0.853226	0.992233	1
38459	EC-AVR	HIST1H2AG	0.00973516	0.857465	0.992233	1
38460	EC-AVR	CATSPERZ	0.00973516	1.0674	0.992233	1
38461	EC-AVR	LINC02312	0.00973516	0.86452	0.992233	1
38462	EC-AVR	LINC02562	0.00973516	0.649327	0.992233	1
38463	EC-AVR	LINC01561	0.00973516	0.666696	0.992233	1
38464	EC-AVR	AC129102.1	0.00973162	0.733777	0.992235	1
38465	EC-AVR	LINC00237	0.00973162	0.43386	0.992235	1
38466	EC-AVR	SHISA8	0.00973162	0.301251	0.992235	1
38467	EC-AVR	CPNE6	0.00973162	0.514531	0.992235	1
38468	EC-AVR	AC100781.1	0.00973162	0.48735	0.992235	1
38469	EC-AVR	KIR2DL3	0.00973162	0.351369	0.992235	1
38470	EC-AVR	CASC6	0.00973162	0.0257038	0.992235	1
38471	EC-AVR	AC008115.4	0.00972808	-0.0163685	0.992238	1
38472	EC-AVR	AGRP	0.00972808	-0.0778667	0.992238	1
38473	EC-AVR	AC021037.1	0.00972808	0.100459	0.992238	1
38474	EC-AVR	AC122719.3	0.00972808	0.380705	0.992238	1
38475	EC-AVR	LINC02084	0.00972808	-0.267721	0.992238	1
38476	EC-AVR	AC104109.2	0.00972808	-0.874996	0.992238	1
38477	EC-AVR	FOXB1	0.00968556	0.492794	0.992272	1
38478	EC-AVR	CTXND2	0.00967138	0.361433	0.992283	1
38479	EC-AVR	AC005180.1	0.00965012	0.226765	0.9923	1
38480	EC-AVR	SLC46A2	0.00965012	0.259941	0.9923	1
38481	EC-AVR	AL392172.2	0.00965012	0.019591	0.9923	1
38482	EC-AVR	AC100847.1	0.00964304	0.201728	0.992306	1
38483	EC-AVR	CECR3	0.00963949	0.199809	0.992309	1
38484	EC-AVR	EDN3	0.00963949	0.216198	0.992309	1
38485	EC-AVR	LINC02327	0.00963241	0.21868	0.992315	1
38486	EC-AVR	AC026801.2	0.00962532	0.0183819	0.99232	1
38487	EC-AVR	FOXJ1	0.00961469	0.0816769	0.992329	1
38488	EC-AVR	GSDMA	0.00961115	0.341048	0.992332	1
38489	EC-AVR	AC099332.2	0.00959697	-0.212726	0.992343	1
38490	EC-AVR	AP003100.2	0.00958634	-0.221092	0.992351	1
38491	EC-AVR	ADRA2A	0.0095828	-0.417588	0.992354	1
38492	EC-AVR	LINC02582	0.00957926	0.158441	0.992357	1
38493	EC-AVR	AC005548.1	0.00957926	-0.351505	0.992357	1
38494	EC-AVR	AL359878.2	0.00957571	-0.358631	0.99236	1
38495	EC-AVR	AC084082.1	0.00956509	0.237624	0.992368	1
38496	EC-AVR	TSPAN32	0.009558	0.194513	0.992374	1
38497	EC-AVR	GC	0.009558	-0.265787	0.992374	1
38498	EC-AVR	INHBC	0.009558	0.110266	0.992374	1
38499	EC-AVR	LINC01193	0.00955091	0.0369822	0.99238	1
38500	EC-AVR	HCN3	0.00950131	0.141061	0.992419	1
38501	EC-AVR	SERPINB8	0.00948359	0.0999188	0.992433	1
38502	EC-AVR	AC079305.1	0.00943044	-0.12774	0.992476	1
38503	EC-AVR	MTFP1	0.00941804	0.0866269	0.992486	1
38504	EC-AVR	GFI1B	0.00940209	-0.394399	0.992498	1
38505	EC-AVR	AC009163.7	0.00939678	0.125328	0.992503	1
38506	EC-AVR	IDO2	0.0093702	-0.00919226	0.992524	1
38507	EC-AVR	CD84	0.00923733	-0.281244	0.99263	1
38508	EC-AVR	AC008443.6	0.00922139	-0.0997498	0.992643	1
38509	EC-AVR	AC012313.5	0.00867218	0.310533	0.993081	1
38510	EC-AVR	B4GALT4-AS1	0.00863143	0.239285	0.993113	1
38511	EC-AVR	AC025917.1	0.00842592	0.0670428	0.993277	1
38512	EC-AVR	PCK1	0.00826116	-0.271225	0.993409	1
38513	EC-AVR	AC022655.1	0.00794581	0.306619	0.99366	1
38514	EC-AVR	LINC01754	0.00787494	0.202114	0.993717	1
38515	EC-AVR	AL133268.3	0.00777041	0.546481	0.9938	1
38516	EC-AVR	AL359764.2	0.00776333	0.644085	0.993806	1
38517	EC-AVR	AC004130.2	0.00776333	0.701368	0.993806	1
38518	EC-AVR	AC004825.2	0.00775978	0.579802	0.993809	1
38519	EC-AVR	AC097375.3	0.00775624	0.62777	0.993811	1
38520	EC-AVR	KRTAP5-10	0.00775624	0.526611	0.993811	1
38521	EC-AVR	FAM25G	0.00775624	0.420932	0.993811	1
38522	EC-AVR	AC069307.1	0.00775624	0.679333	0.993811	1
38523	EC-AVR	TBX10	0.0077527	0.213733	0.993814	1
38524	EC-AVR	GLT6D1	0.0077527	0.669048	0.993814	1
38525	EC-AVR	AC024592.1	0.0077527	0.467599	0.993814	1
38526	EC-AVR	AC007920.2	0.0077527	0.515582	0.993814	1
38527	EC-AVR	AC005005.4	0.00774915	0.277078	0.993817	1
38528	EC-AVR	FAM133A	0.00774915	0.334099	0.993817	1
38529	EC-AVR	LINC00850	0.00774915	0.373707	0.993817	1
38530	EC-AVR	LINC02536	0.00774915	0.186902	0.993817	1
38531	EC-AVR	KRTAP5-9	0.00774915	0.376358	0.993817	1
38532	EC-AVR	INHBE	0.00774561	0.279586	0.99382	1
38533	EC-AVR	CDH15	0.00774561	0.402887	0.99382	1
38534	EC-AVR	AL356123.2	0.00774207	0.17267	0.993823	1
38535	EC-AVR	LINC01479	0.00774207	-0.0579327	0.993823	1
38536	EC-AVR	LINC00658	0.00774207	0.133711	0.993823	1
38537	EC-AVR	SLC9A9-AS1	0.00774207	0.0799933	0.993823	1
38538	EC-AVR	AC015917.2	0.00773852	0.0846761	0.993826	1
38539	EC-AVR	AC008649.1	0.00773852	-0.0206881	0.993826	1
38540	EC-AVR	AC078962.4	0.00773498	0.0788241	0.993828	1
38541	EC-AVR	CD8B	0.00773498	0.121435	0.993828	1
38542	EC-AVR	AC026402.2	0.00773498	0.0939915	0.993828	1
38543	EC-AVR	LINC01241	0.00773144	-0.00312739	0.993831	1
38544	EC-AVR	KLHL6-AS1	0.00773144	-0.0427969	0.993831	1
38545	EC-AVR	CDHR1	0.00773144	-0.655947	0.993831	1
38546	EC-AVR	C16orf54	0.00773144	-0.225436	0.993831	1
38547	EC-AVR	DIRAS1	0.00773144	-0.0434424	0.993831	1
38548	EC-AVR	ALOX15B	0.00772435	-0.557889	0.993837	1
38549	EC-AVR	CNTFR	0.00772435	-0.515357	0.993837	1
38550	EC-AVR	C1orf94	0.00772081	-0.41077	0.99384	1
38551	EC-AVR	CLEC19A	0.00771372	-0.805996	0.993845	1
38552	EC-AVR	AP002761.3	0.00770132	0.308797	0.993855	1
38553	EC-AVR	AC005523.1	0.00768006	0.217536	0.993872	1
38554	EC-AVR	AC005329.1	0.0076588	0.134525	0.993889	1
38555	EC-AVR	CXCL9	0.00765526	0.186195	0.993892	1
38556	EC-AVR	AC124242.3	0.00763045	0.0108864	0.993912	1
38557	EC-AVR	AL358334.1	0.00763045	0.0444896	0.993912	1
38558	EC-AVR	GABRG3	0.00762868	0.0623985	0.993913	1
38559	EC-AVR	AC012462.1	0.00761805	0.342321	0.993922	1
38560	EC-AVR	AC016587.1	0.00760742	0.0729055	0.99393	1
38561	EC-AVR	AC005229.5	0.00759502	-0.00937275	0.99394	1
38562	EC-AVR	OR2G6	0.00759502	-0.115111	0.99394	1
38563	EC-AVR	ADAM18	0.00758616	0.0316163	0.993947	1
38564	EC-AVR	SOWAHB	0.00753833	-0.667795	0.993985	1
38565	EC-AVR	CCL17	0.00753656	0.0950468	0.993987	1
38566	EC-AVR	DGCR6	0.00750467	-0.0167772	0.994012	1
38567	EC-AVR	NSG2	0.00748872	0.0765878	0.994025	1
38568	EC-AVR	E2F1	0.00748341	0.077066	0.994029	1
38569	EC-AVR	OR3A3	0.00745506	-0.0707046	0.994052	1
38570	EC-AVR	SLC7A11-AS1	0.00744089	-0.112874	0.994063	1
38571	EC-AVR	FOXI1	0.00737711	-0.326637	0.994114	1
38572	EC-AVR	AC002553.2	0.0073151	-0.0781038	0.994163	1
38573	EC-AVR	RPH3A	0.00730802	-0.00321733	0.994169	1
38574	EC-AVR	SLC5A12	0.00725841	-0.114058	0.994209	1
38575	EC-AVR	CCDC183	0.00706176	0.011335	0.994366	1
38576	EC-AVR	TRIM58	0.00615291	0.138383	0.995091	1
38577	EC-AVR	LINC02718	0.00605547	0.0915804	0.995168	1
38578	EC-AVR	DUOXA1	0.00581984	0.909665	0.995356	1
38579	EC-AVR	AP003557.1	0.00580921	0.795281	0.995365	1
38580	EC-AVR	MIS18A-AS1	0.00578795	0.393103	0.995382	1
38581	EC-AVR	AC009754.2	0.0057844	0.25486	0.995385	1
38582	EC-AVR	AC020928.1	0.00578086	0.352364	0.995388	1
38583	EC-AVR	AL360169.3	0.00577732	0.40732	0.99539	1
38584	EC-AVR	SLC22A16	0.00577377	0.657254	0.995393	1
38585	EC-AVR	LINC00996	0.00577023	0.154649	0.995396	1
38586	EC-AVR	MTRNR2L4	0.00576669	0.17684	0.995399	1
38587	EC-AVR	FAM166B	0.00576315	0.167512	0.995402	1
38588	EC-AVR	LINC01766	0.00576315	0.168028	0.995402	1
38589	EC-AVR	C17orf107	0.00575606	0.235237	0.995407	1
38590	EC-AVR	AL139023.1	0.00575606	0.0244139	0.995407	1
38591	EC-AVR	C1orf185	0.00575252	0.174452	0.99541	1
38592	EC-AVR	LINC01136	0.00574897	0.121236	0.995413	1
38593	EC-AVR	USP26	0.00574543	-0.0427639	0.995416	1
38594	EC-AVR	AADACL4	0.00574543	-0.0323759	0.995416	1
38595	EC-AVR	AL020998.1	0.0057348	-0.142365	0.995424	1
38596	EC-AVR	LINC02061	0.00573126	-0.224465	0.995427	1
38597	EC-AVR	KHDRBS2-OT	0.00572771	-0.237037	0.99543	1
38598	EC-AVR	AC139722.1	0.00571708	-0.0940595	0.995438	1
38599	EC-AVR	AL590640.1	0.00571708	-0.266852	0.995438	1
38600	EC-AVR	ATP1A4	0.00571354	-0.340679	0.995441	1
38601	EC-AVR	AC092078.2	0.00569228	0.0800583	0.995458	1
38602	EC-AVR	ANO3-AS1	0.00569228	-0.368726	0.995458	1
38603	EC-AVR	AC025423.4	0.00568874	0.163083	0.995461	1
38604	EC-AVR	AC069234.1	0.00567456	0.162639	0.995472	1
38605	EC-AVR	NCBP2-AS1	0.00564267	-0.0615507	0.995498	1
38606	EC-AVR	AC008574.1	0.0056285	0.16329	0.995509	1
38607	EC-AVR	AL031587.3	0.00562141	-0.0437944	0.995515	1
38608	EC-AVR	AL358472.2	0.00561433	-0.207704	0.99552	1
38609	EC-AVR	AC132938.3	0.00560724	-0.199199	0.995526	1
38610	EC-AVR	SLCO1B3	0.00557889	-0.221674	0.995549	1
38611	EC-AVR	AC007221.1	0.00556826	-0.316945	0.995557	1
38612	EC-AVR	MLIP-AS1	0.00555409	-0.231426	0.995568	1
38613	EC-AVR	AL391834.2	0.00553638	0.0684248	0.995583	1
38614	EC-AVR	AC005920.2	0.00550626	0.11979	0.995607	1
38615	EC-AVR	AC004771.3	0.00549031	0.0503231	0.995619	1
38616	EC-AVR	VPS16	0.00545311	0.0124818	0.995649	1
38617	EC-AVR	VXN	0.00544071	-0.0958876	0.995659	1
38618	EC-AVR	UMODL1	0.00543362	-0.0687877	0.995665	1
38619	EC-AVR	AC099518.1	0.00527063	-0.467571	0.995795	1
38620	EC-AVR	IGSF6	0.0051661	0.131087	0.995878	1
38621	EC-AVR	ACTG2	0.00515724	-0.618259	0.995885	1
38622	EC-AVR	MYL5	0.0051041	-0.174282	0.995928	1
38623	EC-AVR	LINC01429	0.00502969	-0.0589363	0.995987	1
38624	EC-AVR	AC093726.2	0.00494819	-0.395423	0.996052	1
38625	EC-AVR	MAGEC3	0.00483126	-0.0818281	0.996145	1
38626	EC-AVR	DFFB	0.00457437	-0.0611008	0.99635	1
38627	EC-AVR	AC011471.2	0.00443619	0.190424	0.99646	1
38628	EC-AVR	AC005899.5	0.00415627	0.10439	0.996684	1
38629	EC-AVR	AC092155.1	0.00404288	0.0544417	0.996774	1
38630	EC-AVR	AURKA	0.00395076	0.197773	0.996848	1
38631	EC-AVR	BDNF	0.00391532	0.205515	0.996876	1
38632	EC-AVR	WNT16	0.00387812	0.571472	0.996906	1
38633	EC-AVR	XCL1	0.00387812	1.02307	0.996906	1
38634	EC-AVR	LINC02554	0.00387812	0.905616	0.996906	1
38635	EC-AVR	AC005220.1	0.00387812	0.857663	0.996906	1
38636	EC-AVR	AC109460.4	0.00387812	0.971298	0.996906	1
38637	EC-AVR	AC114977.1	0.00387812	0.782244	0.996906	1
38638	EC-AVR	AL603910.1	0.00387812	0.992587	0.996906	1
38639	EC-AVR	GTSCR1	0.00387458	0.45537	0.996909	1
38640	EC-AVR	FGF5	0.00387458	0.547091	0.996909	1
38641	EC-AVR	AC112721.2	0.00387458	0.619597	0.996909	1
38642	EC-AVR	CHRM3-AS1	0.00387458	0.472121	0.996909	1
38643	EC-AVR	LINC02648	0.00387458	0.299297	0.996909	1
38644	EC-AVR	PPP1R27	0.00387458	0.37549	0.996909	1
38645	EC-AVR	HIST1H4D	0.00387458	0.384784	0.996909	1
38646	EC-AVR	AL021396.1	0.00387458	0.295571	0.996909	1
38647	EC-AVR	AL008635.1	0.00387458	0.280846	0.996909	1
38648	EC-AVR	AL512625.2	0.00387458	0.186854	0.996909	1
38649	EC-AVR	INSYN1-AS1	0.00387103	-0.0136757	0.996911	1
38650	EC-AVR	C2CD4D	0.00387103	0.0194257	0.996911	1
38651	EC-AVR	AL450322.2	0.00387103	-0.0355546	0.996911	1
38652	EC-AVR	OVOL1-AS1	0.00387103	0.528706	0.996911	1
38653	EC-AVR	FAM166A	0.00387103	0.0136491	0.996911	1
38654	EC-AVR	EXTL1	0.00387103	-0.0200831	0.996911	1
38655	EC-AVR	AL603756.1	0.00387103	0.0126569	0.996911	1
38656	EC-AVR	TAC3	0.00387103	0.258905	0.996911	1
38657	EC-AVR	DLG3-AS1	0.00386749	-0.182148	0.996914	1
38658	EC-AVR	AL121655.1	0.00386749	-0.191141	0.996914	1
38659	EC-AVR	AC100812.1	0.00386749	-0.284132	0.996914	1
38660	EC-AVR	PPBP	0.00386749	-0.218133	0.996914	1
38661	EC-AVR	AL158817.1	0.00386749	-0.19254	0.996914	1
38662	EC-AVR	NCR3	0.00386749	-0.039868	0.996914	1
38663	EC-AVR	LINC01888	0.00386749	-0.0924352	0.996914	1
38664	EC-AVR	SAMSN1-AS1	0.00386749	-0.584693	0.996914	1
38665	EC-AVR	HIST2H2AB	0.00386749	0.244067	0.996914	1
38666	EC-AVR	GNRH2	0.00386749	-0.40412	0.996914	1
38667	EC-AVR	LGALS9B	0.00386749	-0.950399	0.996914	1
38668	EC-AVR	TNFSF18	0.00386749	-0.112391	0.996914	1
38669	EC-AVR	AC006042.4	0.00386749	0.0626876	0.996914	1
38670	EC-AVR	HAS1	0.00386749	0.0526566	0.996914	1
38671	EC-AVR	LINC02810	0.00386395	-0.556473	0.996917	1
38672	EC-AVR	AC026367.1	0.00386395	-0.741886	0.996917	1
38673	EC-AVR	AC006974.2	0.00386395	-0.628179	0.996917	1
38674	EC-AVR	SLC26A4-AS1	0.00386395	-0.30246	0.996917	1
38675	EC-AVR	UGT2A1	0.00386395	0.0995126	0.996917	1
38676	EC-AVR	LINC00384	0.00386395	-0.456603	0.996917	1
38677	EC-AVR	AC008063.1	0.00386395	-0.493618	0.996917	1
38678	EC-AVR	OSTN-AS1	0.00386395	-0.629522	0.996917	1
38679	EC-AVR	C19orf73	0.00383383	0.443881	0.996941	1
38680	EC-AVR	BNIP5	0.00381257	0.287859	0.996958	1
38681	EC-AVR	AC012349.1	0.00379131	0.377586	0.996975	1
38682	EC-AVR	BRWD1-AS2	0.00378599	0.372785	0.996979	1
38683	EC-AVR	AC012640.2	0.00378068	0.161321	0.996983	1
38684	EC-AVR	DACT1	0.00378068	0.111785	0.996983	1
38685	EC-AVR	AC006581.1	0.00377359	0.071215	0.996989	1
38686	EC-AVR	TRIML1	0.00377005	0.0849761	0.996992	1
38687	EC-AVR	LINC02503	0.00375765	0.317176	0.997002	1
38688	EC-AVR	AC022144.1	0.00375588	0.329292	0.997003	1
38689	EC-AVR	CYP17A1	0.0037417	-0.120139	0.997015	1
38690	EC-AVR	TMEM238L	0.00373462	-0.245193	0.99702	1
38691	EC-AVR	TEDC2	0.00373107	-0.0261861	0.997023	1
38692	EC-AVR	AL138778.1	0.00373107	-0.208436	0.997023	1
38693	EC-AVR	AP001972.4	0.00373107	-0.177671	0.997023	1
38694	EC-AVR	CTCFL	0.0037169	-0.264694	0.997034	1
38695	EC-AVR	AC093001.2	0.0037169	-0.1418	0.997034	1
38696	EC-AVR	LINC02321	0.00371336	-0.323142	0.997037	1
38697	EC-AVR	LINC02768	0.00370273	-0.33723	0.997046	1
38698	EC-AVR	TMEM74	0.00369387	0.207595	0.997053	1
38699	EC-AVR	FXYD3	0.0036921	-0.412155	0.997054	1
38700	EC-AVR	REEP6	0.00364781	0.0259301	0.997089	1
38701	EC-AVR	U52111.1	0.00363009	-0.106603	0.997104	1
38702	EC-AVR	AC007298.2	0.00357694	0.0735543	0.997146	1
38703	EC-AVR	MUSK	0.00350253	-0.0139473	0.997205	1
38704	EC-AVR	SAMMSON	0.00343521	-0.0591652	0.997259	1
38705	EC-AVR	AC012020.1	0.00342104	0.0740404	0.99727	1
38706	EC-AVR	AL133304.3	0.0033856	-0.0303064	0.997299	1
38707	EC-AVR	LINC01121	0.00334486	-0.261525	0.997331	1
38708	EC-AVR	AL139246.3	0.00332714	-0.213151	0.997345	1
38709	EC-AVR	AC090371.2	0.00329525	-0.182477	0.997371	1
38710	EC-AVR	IQCM	0.00261848	-0.101683	0.997911	1
38711	EC-AVR	C9orf40	0.00248561	-0.0401449	0.998017	1
38712	EC-AVR	AC015871.1	0.002374	0.0775724	0.998106	1
38713	EC-AVR	SLC23A1	0.00193286	0.273723	0.998458	1
38714	EC-AVR	IZUMO2	0.0019116	0.962641	0.998475	1
38715	EC-AVR	AL136141.1	0.00190806	0.465197	0.998478	1
38716	EC-AVR	ATXN2-AS	0.00190451	0.634767	0.99848	1
38717	EC-AVR	AL353704.1	0.00190097	0.795876	0.998483	1
38718	EC-AVR	AC092803.3	0.00189743	0.343285	0.998486	1
38719	EC-AVR	LINC01445	0.00189388	0.557829	0.998489	1
38720	EC-AVR	AL160408.3	0.00189388	-0.0568963	0.998489	1
38721	EC-AVR	AC130710.1	0.00189388	0.301827	0.998489	1
38722	EC-AVR	AC024592.2	0.00189388	0.389887	0.998489	1
38723	EC-AVR	AC010280.2	0.00189388	0.318697	0.998489	1
38724	EC-AVR	AC027319.1	0.00189034	0.175942	0.998492	1
38725	EC-AVR	AC108718.1	0.00189034	0.336616	0.998492	1
38726	EC-AVR	AC012360.2	0.00189034	0.353292	0.998492	1
38727	EC-AVR	CITED1	0.0018868	0.260252	0.998495	1
38728	EC-AVR	C1orf127	0.00188325	0.309127	0.998497	1
38729	EC-AVR	AC008738.2	0.00188325	0.087766	0.998497	1
38730	EC-AVR	LINC02076	0.00187617	-0.115784	0.998503	1
38731	EC-AVR	DHRS9	0.00187617	-0.0148857	0.998503	1
38732	EC-AVR	TEX43	0.00187262	-0.227021	0.998506	1
38733	EC-AVR	LINC01913	0.00187262	-0.107854	0.998506	1
38734	EC-AVR	AL513128.3	0.00187262	-0.506019	0.998506	1
38735	EC-AVR	SI	0.00186908	-0.326272	0.998509	1
38736	EC-AVR	LINC01891	0.00186908	-0.487095	0.998509	1
38737	EC-AVR	LINC01947	0.00186908	-0.395784	0.998509	1
38738	EC-AVR	ARGFX	0.00186554	-0.233709	0.998512	1
38739	EC-AVR	RIBC2	0.00186554	0.275109	0.998512	1
38740	EC-AVR	SCAANT1	0.00186554	-0.231975	0.998512	1
38741	EC-AVR	ACTL10	0.00186199	-0.265059	0.998514	1
38742	EC-AVR	AC060765.1	0.00185491	0.337938	0.99852	1
38743	EC-AVR	LINC02158	0.00185491	0.281256	0.99852	1
38744	EC-AVR	NECAB2	0.00185491	-0.514315	0.99852	1
38745	EC-AVR	MPO	0.00185136	-0.476653	0.998523	1
38746	EC-AVR	MAPK6-DT	0.00184073	0.274408	0.998531	1
38747	EC-AVR	AC010528.1	0.00183365	0.1523	0.998537	1
38748	EC-AVR	AL049597.2	0.0018301	0.161022	0.99854	1
38749	EC-AVR	CALCA	0.00178404	0.119279	0.998577	1
38750	EC-AVR	CALR3	0.00178404	0.108505	0.998577	1
38751	EC-AVR	CD96	0.00178404	-0.13748	0.998577	1
38752	EC-AVR	AC093928.1	0.0017805	0.0844963	0.998579	1
38753	EC-AVR	AL445430.2	0.00177695	0.12758	0.998582	1
38754	EC-AVR	LINC01722	0.00176987	-0.0589783	0.998588	1
38755	EC-AVR	AP000640.1	0.00174152	-0.0487354	0.99861	1
38756	EC-AVR	AL356379.2	0.00174152	0.0318604	0.99861	1
38757	EC-AVR	AC092691.3	0.00173444	-0.0598538	0.998616	1
38758	EC-AVR	AC012557.2	0.00173089	-0.236992	0.998619	1
38759	EC-AVR	AC024896.1	0.00172735	0.0718819	0.998622	1
38760	EC-AVR	GDF9	0.00170255	-0.184285	0.998642	1
38761	EC-AVR	AC079313.2	0.00168837	-0.142034	0.998653	1
38762	EC-AVR	POU2AF1	0.00168483	-0.0531015	0.998656	1
38763	EC-AVR	CBX8	0.00163168	0.0677947	0.998698	1
38764	EC-AVR	BTK	0.00158916	-0.226941	0.998732	1
38765	EC-AVR	LINC00466	0.00158562	0.00244487	0.998735	1
38766	EC-AVR	DLGAP5	0.00158562	0.0389236	0.998735	1
38767	EC-AVR	AC079148.1	0.00157499	-0.136819	0.998743	1
38768	EC-AVR	MBD5	0.00156613	0.0309909	0.99875	1
38769	EC-AVR	AC010320.1	0.00145452	-0.279835	0.998839	1
38770	EC-AVR	KLRB1	0.00138719	-0.228998	0.998893	1
38771	EC-AVR	ABCG5	0.00137302	-0.0236018	0.998904	1
38772	EC-AVR	AL390755.1	0.00133404	-0.173639	0.998936	1
38773	EC-AVR	GPAT2	0.00122775	-0.0502585	0.99902	1
38774	EC-AVR	ZNF492	0.00109665	0.0013904	0.999125	1
38775	EC-AVR	LINC00616	0.00068031	0.248151	0.999457	1
38776	EC-AVR	AP001029.2	0.000667908	-0.271085	0.999467	1
38777	EC-AVR	KCNV2	0.000203739	0.38885	0.999837	1
38778	EC-AVR	PTN	8.68104e-05	-0.293387	0.999931	1
38779	EC-AVR	EFR3B	7.97238e-05	-0.0170371	0.999936	1
38780	EC-AVR	AC109361.1	2.12597e-05	0.0563056	0.999983	1
38781	EC-AVR	AC136628.4	8.8582e-06	0.361593	0.999993	1
38782	EC-AVR	IGKV3D-11	0	0	1	1
38783	EC-AVR	IGKV1-39	0	0	1	1
38784	EC-AVR	IGKV1D-16	0	0	1	1
38785	EC-AVR	TRAV4	0	0	1	1
38786	EC-AVR	OR10G6	0	0	1	1
38787	EC-AVR	TRAV9-2	0	0	1	1
38788	EC-AVR	TRAV12-3	0	0	1	1
38789	EC-AVR	AC004906.1	0	0	1	1
38790	EC-AVR	TRAV3	0	0	1	1
38791	EC-AVR	TRAV5	0	0	1	1
38792	EC-AVR	TRAV8-1	0	0	1	1
38793	EC-AVR	AL603783.1	0	0	1	1
38794	EC-AVR	IGKV1D-8	0	0	1	1
38795	EC-AVR	HBQ1	0	0	1	1
38796	EC-AVR	IGKV3D-15	0	0	1	1
38797	EC-AVR	IGKV3-20	0	0	1	1
38798	EC-AVR	IGKV1D-39	0	0	1	1
38799	EC-AVR	IGKV1-9	0	0	1	1
38800	EC-AVR	IGKV1-8	0	0	1	1
38801	EC-AVR	IGKV2D-29	0	0	1	1
38802	EC-AVR	IGKV1-6	0	0	1	1
38803	EC-AVR	IGKJ4	0	0	1	1
38804	EC-AVR	LYPD2	0	0	1	1
38805	EC-AVR	IGKV2-30	0	0	1	1
38806	EC-AVR	IGKV2-29	0	0	1	1
38807	EC-AVR	IGKV1-27	0	0	1	1
38808	EC-AVR	IGKV4-1	0	0	1	1
38809	EC-AVR	AL035078.1	0	0	1	1
38810	EC-AVR	KRTAP16-1	0	0	1	1
38811	EC-AVR	IGHV3-48	0	0	1	1
38812	EC-AVR	ORM1	0	0	1	1
38813	EC-AVR	AC106876.1	0	0	1	1
38814	EC-AVR	IGHV1-2	0	0	1	1
38815	EC-AVR	IGLV7-46	0	0	1	1
38816	EC-AVR	IGHV1-3	0	0	1	1
38817	EC-AVR	IGHV4-4	0	0	1	1
38818	EC-AVR	IGLV3-1	0	0	1	1
38819	EC-AVR	IGHV4-39	0	0	1	1
38820	EC-AVR	IGHV1-46	0	0	1	1
38821	EC-AVR	IGHV4-34	0	0	1	1
38822	EC-AVR	IGHV4-31	0	0	1	1
38823	EC-AVR	IGHV4-28	0	0	1	1
38824	EC-AVR	IL17A	0	0	1	1
38825	EC-AVR	IGHV3-7	0	0	1	1
38826	EC-AVR	AL139420.1	0	0	1	1
38827	EC-AVR	IGKV1-17	0	0	1	1
38828	EC-AVR	AC004415.1	0	0	1	1
38829	EC-AVR	IGHV3-11	0	0	1	1
38830	EC-AVR	ZCCHC12	0	0	1	1
38831	EC-AVR	OR14C36	0	0	1	1
38832	EC-AVR	IGHV6-1	0	0	1	1
38833	EC-AVR	DLX2	0	0	1	1
38834	EC-AVR	IGHV3-21	0	0	1	1
38835	EC-AVR	C14orf180	0	0	1	1
38836	EC-AVR	RTP5	0	0	1	1
38837	EC-AVR	IGHV5-78	0	0	1	1
38838	EC-AVR	IGKV3D-20	0	0	1	1
38839	EC-AVR	IGKV1D-13	0	0	1	1
38840	EC-AVR	IGHV2-5	0	0	1	1
38841	EC-AVR	GGPS1	0	0	1	1
38842	EC-AVR	AC092053.5	0	0	1	1
38843	EC-AVR	IGLV5-45	0	0	1	1
38844	EC-AVR	AL450003.1	0	0	1	1
38845	EC-AVR	AC135048.3	0	0	1	1
38846	EC-AVR	SPN	0	0	1	1
38847	EC-AVR	CSF2	0	0	1	1
38848	EC-AVR	IGLV9-49	0	0	1	1
38849	EC-AVR	CABS1	0	0	1	1
38850	EC-AVR	IFNL1	0	0	1	1
38851	EC-AVR	APOA2	0	0	1	1
38852	EC-AVR	TRBJ2-6	0	0	1	1
38853	EC-AVR	TRBJ2-7	0	0	1	1
38854	EC-AVR	TRBV30	0	0	1	1
38855	EC-AVR	TRBJ1-4	0	0	1	1
38856	EC-AVR	TRBJ1-5	0	0	1	1
38857	EC-AVR	GPR25	0	0	1	1
38858	EC-AVR	DEFB4B	0	0	1	1
38859	EC-AVR	KRT85	0	0	1	1
38860	EC-AVR	AC092112.1	0	0	1	1
38861	EC-AVR	HIST1H2AI	0	0	1	1
38862	EC-AVR	HIST1H3G	0	0	1	1
38863	EC-AVR	TRAV41	0	0	1	1
38864	EC-AVR	TRDD3	0	0	1	1
38865	EC-AVR	TRAJ54	0	0	1	1
38866	EC-AVR	TRAJ49	0	0	1	1
38867	EC-AVR	AL109767.1	0	0	1	1
38868	EC-AVR	TRAJ43	0	0	1	1
38869	EC-AVR	PPP1R2C	0	0	1	1
38870	EC-AVR	TRDV1	0	0	1	1
38871	EC-AVR	TRAV24	0	0	1	1
38872	EC-AVR	KRT1	0	0	1	1
38873	EC-AVR	FABP7	0	0	1	1
38874	EC-AVR	LINC01281	0	0	1	1
38875	EC-AVR	AL928921.1	0	0	1	1
38876	EC-AVR	TRAJ44	0	0	1	1
38877	EC-AVR	DEFB103B	0	0	1	1
38878	EC-AVR	GUCA2B	0	0	1	1
38879	EC-AVR	TRAV23DV6	0	0	1	1
38880	EC-AVR	TRAV12-2	0	0	1	1
38881	EC-AVR	TRAV8-4	0	0	1	1
38882	EC-AVR	TRAV8-5	0	0	1	1
38883	EC-AVR	TRAV13-2	0	0	1	1
38884	EC-AVR	TRAV1-1	0	0	1	1
38885	EC-AVR	C10orf91	0	0	1	1
38886	EC-AVR	TRAV2	0	0	1	1
38887	EC-AVR	AC018558.2	0	0	1	1
38888	EC-AVR	TRAV10	0	0	1	1
38889	EC-AVR	TRAV12-1	0	0	1	1
38890	EC-AVR	AC092296.1	0	0	1	1
38891	EC-AVR	AC079341.1	0	0	1	1
38892	EC-AVR	OR2T34	0	0	1	1
38893	EC-AVR	IGKV3-11	0	0	1	1
38894	EC-AVR	TRAV1-2	0	0	1	1
38895	EC-AVR	UTF1	0	0	1	1
38896	EC-AVR	TRAV39	0	0	1	1
38897	EC-AVR	TRAV40	0	0	1	1
38898	EC-AVR	IFNA21	0	0	1	1
38899	EC-AVR	TRBV29-1	0	0	1	1
38900	EC-AVR	TRBJ1-1	0	0	1	1
38901	EC-AVR	TRBJ1-3	0	0	1	1
38902	EC-AVR	TRBJ2-4	0	0	1	1
38903	EC-AVR	AC091179.1	0	0	1	1
38904	EC-AVR	AF131216.4	0	0	1	1
38905	EC-AVR	DEFB103A	0	0	1	1
38906	EC-AVR	AL162457.1	0	0	1	1
38907	EC-AVR	AC007497.2	0	0	1	1
38908	EC-AVR	AL450469.2	0	0	1	1
38909	EC-AVR	AL008626.1	0	0	1	1
38910	EC-AVR	SSU72P2	0	0	1	1
38911	EC-AVR	HBG2	0	0	1	1
38912	EC-AVR	MYOD1	0	0	1	1
38913	EC-AVR	TRBJ2-5	0	0	1	1
38914	EC-AVR	TRBV11-1	0	0	1	1
38915	EC-AVR	TRBV5-5	0	0	1	1
38916	EC-AVR	TRBV6-7	0	0	1	1
38917	EC-AVR	TRBV7-6	0	0	1	1
38918	EC-AVR	OR5AP2	0	0	1	1
38919	EC-AVR	TRBV13	0	0	1	1
38920	EC-AVR	TRBV10-3	0	0	1	1
38921	EC-AVR	TRBV11-3	0	0	1	1
38922	EC-AVR	IGHV1-69D	0	0	1	1
38923	EC-AVR	TRBV7-4	0	0	1	1
38924	EC-AVR	TRBV5-4	0	0	1	1
38925	EC-AVR	TRBV6-6	0	0	1	1
38926	EC-AVR	TRBV1	0	0	1	1
38927	EC-AVR	TRBV2	0	0	1	1
38928	EC-AVR	AC095057.2	0	0	1	1
38929	EC-AVR	C5orf66-AS1	0	0	1	1
38930	EC-AVR	SERPINB10	0	0	1	1
38931	EC-AVR	TRBV6-5	0	0	1	1
38932	EC-AVR	TRBV23-1	0	0	1	1
38933	EC-AVR	TRBV24-1	0	0	1	1
38934	EC-AVR	TRBV25-1	0	0	1	1
38935	EC-AVR	TRBV5-3	0	0	1	1
38936	EC-AVR	TRBV9	0	0	1	1
38937	EC-AVR	TRBV10-1	0	0	1	1
38938	EC-AVR	TRBV6-2	0	0	1	1
38939	EC-AVR	TRBV7-2	0	0	1	1
38940	EC-AVR	OR8K3	0	0	1	1
38941	EC-AVR	AL731557.1	0	0	1	1
38942	EC-AVR	TRDJ3	0	0	1	1
38943	EC-AVR	TRAV26-2	0	0	1	1
38944	EC-AVR	TRAV34	0	0	1	1
38945	EC-AVR	TRAV35	0	0	1	1
38946	EC-AVR	TRAV38-2DV8	0	0	1	1
38947	EC-AVR	FFAR3	0	0	1	1
38948	EC-AVR	OR4C11	0	0	1	1
38949	EC-AVR	AC012640.3	0	0	1	1
38950	EC-AVR	TRBJ2-2	0	0	1	1
38951	EC-AVR	TRBJ2-2P	0	0	1	1
38952	EC-AVR	TRBJ2-3	0	0	1	1
38953	EC-AVR	IGLV1-44	0	0	1	1
38954	EC-AVR	IGLV1-47	0	0	1	1
38955	EC-AVR	PRAMEF14	0	0	1	1
38956	EC-AVR	IGLV4-69	0	0	1	1
38957	EC-AVR	HIST1H4K	0	0	1	1
38958	EC-AVR	LINC02132	0	0	1	1
38959	EC-AVR	HIST1H4J	0	0	1	1
38960	EC-AVR	HIST1H3I	0	0	1	1
38961	EC-AVR	HIST1H2BM	0	0	1	1
38962	EC-AVR	WNT1	0	0	1	1
38963	EC-AVR	GYPA	0	0	1	1
38964	EC-AVR	AL662789.1	0	0	1	1
38965	EC-AVR	PAGE4	0	0	1	1
38966	EC-AVR	FGA	0	0	1	1
38967	EC-AVR	TRH	0	0	1	1
38968	EC-AVR	TRBV7-5	0	0	1	1
38969	EC-AVR	TRBV18	0	0	1	1
38970	EC-AVR	TRBV19	0	0	1	1
38971	EC-AVR	TRBV20-1	0	0	1	1
38972	EC-AVR	TRBV5-6	0	0	1	1
38973	EC-AVR	TRBV6-8	0	0	1	1
38974	EC-AVR	TRBV7-7	0	0	1	1
38975	EC-AVR	TRBV5-7	0	0	1	1
38976	EC-AVR	TRBJ2-1	0	0	1	1
38977	EC-AVR	TRBV27	0	0	1	1
38978	EC-AVR	TRBV28	0	0	1	1
38979	EC-AVR	TRBV12-3	0	0	1	1
38980	EC-AVR	TRBV12-4	0	0	1	1
38981	EC-AVR	TRBV12-5	0	0	1	1
38982	EC-AVR	TRBV14	0	0	1	1
38983	EC-AVR	TRBV15	0	0	1	1
38984	EC-AVR	TRBJ1-6	0	0	1	1
38985	EC-AVR	TRBV26	0	0	1	1
38986	EC-AVR	TRAV20	0	0	1	1
38987	EC-AVR	TRAV13-1	0	0	1	1
38988	EC-AVR	TRGV7	0	0	1	1
38989	EC-AVR	TRGV5P	0	0	1	1
38990	EC-AVR	CYP11B2	0	0	1	1
38991	EC-AVR	LCE2C	0	0	1	1
38992	EC-AVR	LCE1C	0	0	1	1
38993	EC-AVR	SPRR2B	0	0	1	1
38994	EC-AVR	TRBV21-1	0	0	1	1
38995	EC-AVR	LCE2D	0	0	1	1
38996	EC-AVR	AC233755.1	0	0	1	1
38997	EC-AVR	MRGPRD	0	0	1	1
38998	EC-AVR	LRRC30	0	0	1	1
38999	EC-AVR	IGLV2-8	0	0	1	1
39000	EC-AVR	IGLV2-5	0	0	1	1
39001	EC-AVR	LINC02200	0	0	1	1
39002	EC-AVR	PVRIG	0	0	1	1
39003	EC-AVR	TRAV8-6	0	0	1	1
39004	EC-AVR	AC092580.4	0	0	1	1
39005	EC-AVR	TRGJP1	0	0	1	1
39006	EC-AVR	TRGV11	0	0	1	1
39007	EC-AVR	IGHV3-49	0	0	1	1
39008	EC-AVR	IGHV5-51	0	0	1	1
39009	EC-AVR	IGHV4-59	0	0	1	1
39010	EC-AVR	TRGV2	0	0	1	1
39011	EC-AVR	AC015911.5	0	0	1	1
39012	EC-AVR	TRAV19	0	0	1	1
39013	EC-AVR	AC099786.1	0	0	1	1
39014	EC-AVR	AC091944.1	0	0	1	1
39015	EC-AVR	IGLV1-40	0	0	1	1
39016	EC-AVR	IGLV3-25	0	0	1	1
39017	EC-AVR	AHSP	0	0	1	1
39018	EC-AVR	AP005229.2	0	0	1	1
39019	EC-AVR	TRAV16	0	0	1	1
39020	EC-AVR	TRAV17	0	0	1	1
39021	EC-AVR	ALPI	0	0	1	1
39022	EC-AVR	AC074290.2	0	0	1	1
39023	EC-AVR	KRTAP12-3	0	0	1	1
39024	EC-AVR	AC012379.1	0	0	1	1
39025	EC-AVR	TAF11L11	0	0	1	1
39026	EC-AVR	H3.Y	0	0	1	1
39027	EC-AVR	TRBV3-1	0	0	1	1
39028	EC-AVR	TRBV4-1	0	0	1	1
39029	EC-AVR	TRBV5-1	0	0	1	1
39030	EC-AVR	AC105446.1	0	0	1	1
39031	EC-AVR	TRBV4-2	0	0	1	1
39032	EC-AVR	GPR15	0	0	1	1
39033	EC-AVR	PRM2	0	0	1	1
39034	EC-AVR	IFNA8	0	0	1	1
39035	EC-AVR	MTRNR2L11	0	0	1	1
39036	EC-AVR	FGG	0	0	1	1
39037	EC-AVR	TRBV10-2	0	0	1	1
39038	EC-AVR	TRBV11-2	0	0	1	1
39039	EC-AVR	TRBV6-1	0	0	1	1
39040	EC-AVR	AL365181.4	0	0	1	1
39041	EC-AVR	LINC01438	0	0	1	1
39042	EC-AVR	C11orf86	0	0	1	1
39043	EC-AVR	TTC24	0	0	1	1
39044	EC-AVR	IGLV3-12	0	0	1	1
39045	EC-AVR	IGLV2-11	0	0	1	1
39046	EC-AVR	IGLV3-10	0	0	1	1
39047	EC-AVR	IGLV3-9	0	0	1	1
39048	EC-AVR	TRAV27	0	0	1	1
39049	EC-AVR	FAM205C	0	0	1	1
39050	EC-AVR	IGLV4-3	0	0	1	1
39051	EC-AVR	AC108482.2	0	0	1	1
39052	EC-AVR	IGLV2-23	0	0	1	1
39053	EC-AVR	IGLV3-21	0	0	1	1
39054	EC-AVR	IGLV3-19	0	0	1	1
39055	EC-AVR	TRAV36DV7	0	0	1	1
39056	EC-AVR	TRAV38-1	0	0	1	1
39057	EC-AVR	LINC02404	0	0	1	1
39058	EC-AVR	MLST8	-1.77164e-05	-0.000656193	0.999986	1
39059	EC-AVR	AC104113.1	-4.78343e-05	0.672498	0.999962	1
39060	EC-AVR	AL390962.1	-5.49208e-05	0.231215	0.999956	1
39061	EC-AVR	AL139340.1	-5.84641e-05	0.498716	0.999953	1
39062	EC-AVR	AC105430.1	-7.26372e-05	0.12193	0.999942	1
39063	EC-AVR	HAPLN2	-7.61805e-05	0.113366	0.999939	1
39064	EC-AVR	LINC02136	-7.97238e-05	0.18044	0.999936	1
39065	EC-AVR	AC131956.2	-8.68104e-05	0.189396	0.999931	1
39066	EC-AVR	AC011377.1	-8.68104e-05	0.0752476	0.999931	1
39067	EC-AVR	DBH	-8.68104e-05	0.225264	0.999931	1
39068	EC-AVR	BX537318.1	-9.03536e-05	0.0912023	0.999928	1
39069	EC-AVR	ACHE	-9.21253e-05	0.173592	0.999926	1
39070	EC-AVR	AC006013.1	-9.74402e-05	0.0524921	0.999922	1
39071	EC-AVR	AC108102.1	-0.000104527	0.375361	0.999917	1
39072	EC-AVR	SLFN12	-0.000104527	-0.046461	0.999917	1
39073	EC-AVR	LINC01771	-0.000104527	0.0291126	0.999917	1
39074	EC-AVR	AP000880.1	-0.00010807	-0.0205823	0.999914	1
39075	EC-AVR	IYD	-0.000111613	0.00873341	0.999911	1
39076	EC-AVR	AC023787.2	-0.000115157	-0.0918172	0.999908	1
39077	EC-AVR	LINC01035	-0.000115157	-0.0541425	0.999908	1
39078	EC-AVR	AZGP1	-0.000115157	-0.0891469	0.999908	1
39079	EC-AVR	KIF20A	-0.000115157	-0.00372449	0.999908	1
39080	EC-AVR	PVALEF	-0.000120472	0.296229	0.999904	1
39081	EC-AVR	C4BPB	-0.000122243	-0.255683	0.999902	1
39082	EC-AVR	ZEB2-AS1	-0.000125786	-0.214274	0.9999	1
39083	EC-AVR	AC106821.2	-0.000125786	-0.324198	0.9999	1
39084	EC-AVR	DYTN	-0.00012933	-0.118175	0.999897	1
39085	EC-AVR	AC091646.1	-0.000132873	-0.298069	0.999894	1
39086	EC-AVR	LINC02156	-0.000132873	-0.295851	0.999894	1
39087	EC-AVR	AC110772.1	-0.000132873	-0.223268	0.999894	1
39088	EC-AVR	LINC01513	-0.000132873	-0.340085	0.999894	1
39089	EC-AVR	CCR6	-0.000143503	0.248602	0.999886	1
39090	EC-AVR	AC009831.1	-0.000150589	-0.669781	0.99988	1
39091	EC-AVR	CCDC183-AS1	-0.000155904	0.160361	0.999876	1
39092	EC-AVR	HTR3B	-0.000157676	-0.749032	0.999874	1
39093	EC-AVR	AC107027.3	-0.000184251	0.0501602	0.999853	1
39094	EC-AVR	DNLZ	-0.000240943	-0.0849289	0.999808	1
39095	EC-AVR	AL390800.1	-0.000290549	-0.222402	0.999768	1
39096	EC-AVR	CCDC63	-0.000329525	-0.412069	0.999737	1
39097	EC-AVR	TP73	-0.00034547	-0.0581748	0.999724	1
39098	EC-AVR	AL596087.2	-0.000473028	-0.234031	0.999623	1
39099	EC-AVR	RAB25	-0.000487201	-0.262806	0.999611	1
39100	EC-AVR	HIPK4	-0.000559838	-0.00156484	0.999553	1
39101	EC-AVR	LRCH1	-0.00065905	0.0196453	0.999474	1
39102	EC-AVR	FUZ	-0.000708656	-0.188499	0.999435	1
39103	EC-AVR	FAM217A	-0.000887592	0.245094	0.999292	1
39104	EC-AVR	SLC9A5	-0.000923024	0.0422593	0.999264	1
39105	EC-AVR	CXCL3	-0.000958457	-0.00947959	0.999235	1
39106	EC-AVR	MKNK1-AS1	-0.00136062	0.223711	0.998914	1
39107	EC-AVR	DLGAP1-AS4	-0.00138719	0.138557	0.998893	1
39108	EC-AVR	AC079921.2	-0.00143326	-0.14143	0.998856	1
39109	EC-AVR	AC026412.3	-0.00161751	0.129122	0.998709	1
39110	EC-AVR	RIT2	-0.00186199	0.222374	0.998514	1
39111	EC-AVR	AC076968.2	-0.00195766	0.204301	0.998438	1
39112	EC-AVR	AL121935.2	-0.00198247	0.313071	0.998418	1
39113	EC-AVR	Z73420.1	-0.00198247	0.562602	0.998418	1
39114	EC-AVR	AC005234.2	-0.00198247	0.382909	0.998418	1
39115	EC-AVR	HAO1	-0.00198247	0.57544	0.998418	1
39116	EC-AVR	AC007066.3	-0.00198601	0.301778	0.998415	1
39117	EC-AVR	LINC01160	-0.00198601	0.0587441	0.998415	1
39118	EC-AVR	AC104785.1	-0.00198601	0.171245	0.998415	1
39119	EC-AVR	GOLGA7B	-0.00198601	-0.27386	0.998415	1
39120	EC-AVR	JARID2-AS1	-0.00198601	0.318666	0.998415	1
39121	EC-AVR	AC111198.1	-0.00198601	0.243544	0.998415	1
39122	EC-AVR	AP001269.1	-0.00198601	0.372061	0.998415	1
39123	EC-AVR	TUBB4A	-0.00198955	0.288152	0.998413	1
39124	EC-AVR	CYP4F2	-0.00198955	0.0710621	0.998413	1
39125	EC-AVR	NFE2	-0.00198955	-0.0233653	0.998413	1
39126	EC-AVR	AL359924.1	-0.00198955	-0.222749	0.998413	1
39127	EC-AVR	KLRC1	-0.00198955	-0.171784	0.998413	1
39128	EC-AVR	IL21	-0.00198955	-0.192375	0.998413	1
39129	EC-AVR	LINC02291	-0.00198955	0.260942	0.998413	1
39130	EC-AVR	NTRK3-AS1	-0.00198955	0.247628	0.998413	1
39131	EC-AVR	NPY	-0.00198955	-0.29907	0.998413	1
39132	EC-AVR	AC010205.1	-0.00198955	-0.278414	0.998413	1
39133	EC-AVR	AL139819.1	-0.00198955	-0.256757	0.998413	1
39134	EC-AVR	GAPT	-0.00198955	-0.0984306	0.998413	1
39135	EC-AVR	AC007029.1	-0.00198955	-0.103226	0.998413	1
39136	EC-AVR	AC138207.9	-0.0019931	-0.758298	0.99841	1
39137	EC-AVR	LINC02154	-0.0019931	0.074779	0.99841	1
39138	EC-AVR	AC117569.2	-0.0019931	-0.305943	0.99841	1
39139	EC-AVR	AC110609.1	-0.0019931	-0.3474	0.99841	1
39140	EC-AVR	LINC02499	-0.0019931	0.157148	0.99841	1
39141	EC-AVR	LINC02446	-0.0019931	-0.706644	0.99841	1
39142	EC-AVR	SIGLEC6	-0.0019931	-0.234881	0.99841	1
39143	EC-AVR	AL139234.1	-0.0019931	-0.306766	0.99841	1
39144	EC-AVR	ALDH3A1	-0.0019931	0.0863301	0.99841	1
39145	EC-AVR	AC002465.2	-0.0019931	-0.136172	0.99841	1
39146	EC-AVR	TIGD3	-0.0019931	-0.311384	0.99841	1
39147	EC-AVR	LINC01874	-0.00199664	-0.454056	0.998407	1
39148	EC-AVR	AL023653.1	-0.00199664	-0.668575	0.998407	1
39149	EC-AVR	LINC01655	-0.00199664	-0.352142	0.998407	1
39150	EC-AVR	HIST1H1B	-0.00199664	-1.14015	0.998407	1
39151	EC-AVR	CACNA1G	-0.00199664	-0.800599	0.998407	1
39152	EC-AVR	GABRA5	-0.00200018	-1.06465	0.998404	1
39153	EC-AVR	AL772337.2	-0.00200018	-0.600665	0.998404	1
39154	EC-AVR	DNAJB5-DT	-0.00200018	-0.620024	0.998404	1
39155	EC-AVR	DSC3	-0.00200018	-1.41722	0.998404	1
39156	EC-AVR	LINC02414	-0.00200018	-1.18712	0.998404	1
39157	EC-AVR	AC087863.2	-0.00200018	-1.06948	0.998404	1
39158	EC-AVR	AC096588.1	-0.00202144	0.446431	0.998387	1
39159	EC-AVR	FAM111B	-0.00203916	0.207597	0.998373	1
39160	EC-AVR	KLHDC8A	-0.00204979	0.157407	0.998365	1
39161	EC-AVR	SPINK1	-0.00207459	0.257447	0.998345	1
39162	EC-AVR	MIP	-0.00207813	0.086113	0.998342	1
39163	EC-AVR	AC008429.3	-0.00207813	0.171733	0.998342	1
39164	EC-AVR	LINC02851	-0.00207813	0.164181	0.998342	1
39165	EC-AVR	AC068658.1	-0.00209939	0.159779	0.998325	1
39166	EC-AVR	AL139099.1	-0.00211002	0.0313273	0.998316	1
39167	EC-AVR	PNPLA3	-0.0021242	-0.352659	0.998305	1
39168	EC-AVR	NWD2	-0.00213483	0.0703528	0.998297	1
39169	EC-AVR	C1orf53	-0.00213837	-0.285682	0.998294	1
39170	EC-AVR	CYP19A1	-0.00214546	-0.533665	0.998288	1
39171	EC-AVR	MSLN	-0.00215609	-0.517098	0.99828	1
39172	EC-AVR	AC016590.3	-0.00215963	-0.476373	0.998277	1
39173	EC-AVR	TIMP4	-0.00216672	0.16055	0.998271	1
39174	EC-AVR	AC092652.1	-0.00218089	-0.699515	0.99826	1
39175	EC-AVR	AL450043.1	-0.00218443	-0.0249836	0.998257	1
39176	EC-AVR	ZNF296	-0.00218798	-0.691142	0.998254	1
39177	EC-AVR	HSD11B1	-0.00221987	0.167347	0.998229	1
39178	EC-AVR	AP001267.1	-0.00223049	0.026994	0.99822	1
39179	EC-AVR	LINC00867	-0.00227301	-0.0767734	0.998186	1
39180	EC-AVR	AC084125.4	-0.00228719	0.0567981	0.998175	1
39181	EC-AVR	SMIM17	-0.00229073	0.0775404	0.998172	1
39182	EC-AVR	OTUB2	-0.00238994	-0.00392189	0.998093	1
39183	EC-AVR	DNAJC28	-0.00242892	0.0225699	0.998062	1
39184	EC-AVR	CDH7	-0.00242892	-0.165401	0.998062	1
39185	EC-AVR	WEE2	-0.00245726	0.0124055	0.998039	1
39186	EC-AVR	TNF	-0.00258837	-0.0860963	0.997935	1
39187	EC-AVR	TEKT1	-0.00271415	-0.229195	0.997834	1
39188	EC-AVR	FECH	-0.0027673	0.184185	0.997792	1
39189	EC-AVR	KCTD17	-0.00289663	-0.00852516	0.997689	1
39190	EC-AVR	INCA1	-0.00363895	0.165132	0.997097	1
39191	EC-AVR	AC100861.2	-0.00379485	0.196376	0.996972	1
39192	EC-AVR	GLIPR1	-0.00389761	0.140094	0.99689	1
39193	EC-AVR	AL024508.1	-0.00391001	0.158459	0.99688	1
39194	EC-AVR	GRID2	-0.0039171	-0.0526965	0.996875	1
39195	EC-AVR	CD8B2	-0.00395076	0.34403	0.996848	1
39196	EC-AVR	MYMK	-0.00395784	0.362065	0.996842	1
39197	EC-AVR	ZG16B	-0.00396139	0.0451253	0.996839	1
39198	EC-AVR	GUCY2D	-0.00396139	0.56444	0.996839	1
39199	EC-AVR	AC108488.3	-0.00396493	0.0706584	0.996836	1
39200	EC-AVR	AC002056.2	-0.0039667	0.327444	0.996835	1
39201	EC-AVR	AC117461.1	-0.00396847	0.0391317	0.996834	1
39202	EC-AVR	EWSAT1	-0.00396847	0.131861	0.996834	1
39203	EC-AVR	ARSI	-0.00397202	0.107145	0.996831	1
39204	EC-AVR	PANCR	-0.00397556	-0.0513278	0.996828	1
39205	EC-AVR	AL161772.1	-0.00397556	0.0591188	0.996828	1
39206	EC-AVR	SNX22	-0.00397733	0.265199	0.996827	1
39207	EC-AVR	AC113410.5	-0.00398088	0.217737	0.996824	1
39208	EC-AVR	GABRA1	-0.00398265	0.0228589	0.996822	1
39209	EC-AVR	AC005498.2	-0.00398265	-0.234754	0.996822	1
39210	EC-AVR	ETV3L	-0.00398265	-0.167775	0.996822	1
39211	EC-AVR	ECEL1	-0.00398265	0.0531628	0.996822	1
39212	EC-AVR	APOA1-AS	-0.00398442	0.154606	0.996821	1
39213	EC-AVR	BMPR1B-DT	-0.00398619	0.00232657	0.996819	1
39214	EC-AVR	LINC02077	-0.00398619	-0.175451	0.996819	1
39215	EC-AVR	ZFP92	-0.00398973	-0.706772	0.996817	1
39216	EC-AVR	AC068228.3	-0.00398973	0.219945	0.996817	1
39217	EC-AVR	CHRNA1	-0.00398973	-0.325685	0.996817	1
39218	EC-AVR	AC095057.4	-0.00398973	-0.110192	0.996817	1
39219	EC-AVR	CXCR6	-0.00399328	-0.22219	0.996814	1
39220	EC-AVR	AC113382.1	-0.00399328	-0.406777	0.996814	1
39221	EC-AVR	AL133372.2	-0.00399328	-0.300417	0.996814	1
39222	EC-AVR	SIRPG	-0.00399328	-0.380579	0.996814	1
39223	EC-AVR	HIST3H2A	-0.00399328	-0.372422	0.996814	1
39224	EC-AVR	AC004069.1	-0.00400036	-0.376441	0.996808	1
39225	EC-AVR	RXFP2	-0.00400391	-0.581306	0.996805	1
39226	EC-AVR	AL033381.1	-0.00400745	-0.690354	0.996803	1
39227	EC-AVR	AL590708.1	-0.00401099	-0.319338	0.9968	1
39228	EC-AVR	BCAN	-0.00402694	0.328278	0.996787	1
39229	EC-AVR	CLPSL1	-0.00403402	0.0842387	0.996781	1
39230	EC-AVR	PRSS27	-0.00407477	0.225545	0.996749	1
39231	EC-AVR	SNHG26	-0.00408363	-0.121466	0.996742	1
39232	EC-AVR	ERICH2	-0.00408895	0.238187	0.996738	1
39233	EC-AVR	LINC02346	-0.00409072	-0.174912	0.996736	1
39234	EC-AVR	LINC02108	-0.00410135	-0.121667	0.996728	1
39235	EC-AVR	AL162414.1	-0.00411198	-0.205553	0.996719	1
39236	EC-AVR	KCNC2	-0.00415095	-0.197408	0.996688	1
39237	EC-AVR	C1orf162	-0.00415804	0.0893661	0.996682	1
39238	EC-AVR	FXYD1	-0.00415804	-0.295261	0.996682	1
39239	EC-AVR	AC005291.1	-0.00416158	-0.390609	0.99668	1
39240	EC-AVR	AC096733.2	-0.00420942	-0.107324	0.996641	1
39241	EC-AVR	AP000842.2	-0.00431217	-0.239981	0.996559	1
39242	EC-AVR	AL355490.1	-0.00432989	-0.241933	0.996545	1
39243	EC-AVR	ZNF252P-AS1	-0.00434229	-0.0335976	0.996535	1
39244	EC-AVR	REC114	-0.00443796	0.163872	0.996459	1
39245	EC-AVR	LINC00852	-0.00454071	-0.219451	0.996377	1
39246	EC-AVR	CCDC62	-0.00512713	0.126235	0.995909	1
39247	EC-AVR	AC004784.1	-0.00514661	-0.110075	0.995894	1
39248	EC-AVR	CHRNA5	-0.00521394	0.389071	0.99584	1
39249	EC-AVR	ZFPM2-AS1	-0.00527949	-0.0109306	0.995788	1
39250	EC-AVR	AP4B1-AS1	-0.00583224	0.193464	0.995347	1
39251	EC-AVR	AL121796.1	-0.00586236	-16.9082	0.995323	1
39252	EC-AVR	AL137246.2	-0.00586236	-17.4866	0.995323	1
39253	EC-AVR	HIST1H2AJ	-0.00586236	-14.9186	0.995323	1
39254	EC-AVR	CTSG	-0.00586236	-16.7635	0.995323	1
39255	EC-AVR	LINC00545	-0.00586236	-16.9998	0.995323	1
39256	EC-AVR	LINC02273	-0.00586236	-15.3334	0.995323	1
39257	EC-AVR	C19orf84	-0.00586236	-16.196	0.995323	1
39258	EC-AVR	TRAV25	-0.00586236	-16.4911	0.995323	1
39259	EC-AVR	IGKV1-12	-0.00586236	-16.324	0.995323	1
39260	EC-AVR	IGKV1-33	-0.00586236	-16.0664	0.995323	1
39261	EC-AVR	IGKV3-15	-0.00586236	-16.3359	0.995323	1
39262	EC-AVR	LINC02651	-0.00586236	-16.3408	0.995323	1
39263	EC-AVR	IL24	-0.00586236	-17.3864	0.995323	1
39264	EC-AVR	HAMP	-0.00586236	-16.9218	0.995323	1
39265	EC-AVR	TRAV26-1	-0.00586236	-16.0455	0.995323	1
39266	EC-AVR	PRR33	-0.00586236	-16.3213	0.995323	1
39267	EC-AVR	TRBV6-4	-0.00586236	-15.9712	0.995323	1
39268	EC-AVR	F8A3	-0.00586236	-14.4486	0.995323	1
39269	EC-AVR	PAX9	-0.00586236	-16.6053	0.995323	1
39270	EC-AVR	SERPINB3	-0.00586236	-17.1292	0.995323	1
39271	EC-AVR	AP001652.1	-0.00586236	-16.2241	0.995323	1
39272	EC-AVR	TRBV7-3	-0.00586236	-15.8899	0.995323	1
39273	EC-AVR	MT1HL1	-0.00586236	-16.2033	0.995323	1
39274	EC-AVR	AL606469.1	-0.00586236	-16.3165	0.995323	1
39275	EC-AVR	LRRC26	-0.00586236	-16.7667	0.995323	1
39276	EC-AVR	AC022239.1	-0.00586236	-16.4618	0.995323	1
39277	EC-AVR	IFT74-AS1	-0.00586236	-16.3971	0.995323	1
39278	EC-AVR	TRBD1	-0.00586236	-15.8035	0.995323	1
39279	EC-AVR	IGLV2-14	-0.00586236	-17.0652	0.995323	1
39280	EC-AVR	AL596325.1	-0.00586236	-16.0926	0.995323	1
39281	EC-AVR	AC113615.2	-0.00586236	-17.1696	0.995323	1
39282	EC-AVR	AL356276.1	-0.00586236	-16.2675	0.995323	1
39283	EC-AVR	AC244472.1	-0.00586236	-15.5962	0.995323	1
39284	EC-AVR	PRSS2	-0.00586236	-14.3091	0.995323	1
39285	EC-AVR	IFNG	-0.00586236	-17.3126	0.995323	1
39286	EC-AVR	MTRNR2L3	-0.00586236	-16.9342	0.995323	1
39287	EC-AVR	TRBV7-9	-0.00586236	-16.9648	0.995323	1
39288	EC-AVR	IGKV1-5	-0.00586236	-15.8495	0.995323	1
39289	EC-AVR	IGKV1-16	-0.00586236	-16.435	0.995323	1
39290	EC-AVR	TRAJ45	-0.00586236	-15.9826	0.995323	1
39291	EC-AVR	PRSS21	-0.00586236	-16.3081	0.995323	1
39292	EC-AVR	AC012354.1	-0.00586236	-16.1371	0.995323	1
39293	EC-AVR	AC073263.2	-0.00586236	-16.3768	0.995323	1
39294	EC-AVR	CCDC103	-0.00586236	-16.1318	0.995323	1
39295	EC-AVR	AL355538.1	-0.00586236	-15.4446	0.995323	1
39296	EC-AVR	CSN2	-0.00586236	-16.1625	0.995323	1
39297	EC-AVR	AKR1B10	-0.00586236	-16.6931	0.995323	1
39298	EC-AVR	LINC01923	-0.00586236	-16.6543	0.995323	1
39299	EC-AVR	FABP2	-0.00586236	-15.6529	0.995323	1
39300	EC-AVR	AC011247.1	-0.00586236	-15.9051	0.995323	1
39301	EC-AVR	GGTLC3	-0.00586236	-16.6694	0.995323	1
39302	EC-AVR	TRAV14DV4	-0.00586236	-16.435	0.995323	1
39303	EC-AVR	TRAV6	-0.00586236	-16.8555	0.995323	1
39304	EC-AVR	TRAV8-3	-0.00586236	-17.0948	0.995323	1
39305	EC-AVR	TRAV8-2	-0.00586236	-16.2201	0.995323	1
39306	EC-AVR	AC068789.1	-0.00586236	-16.5383	0.995323	1
39307	EC-AVR	CCL13	-0.00586236	-16.3518	0.995323	1
39308	EC-AVR	MOGAT2	-0.00586236	-16.0775	0.995323	1
39309	EC-AVR	SPRR3	-0.00586236	-16.8815	0.995323	1
39310	EC-AVR	IGLC7	-0.00586236	-16.1024	0.995323	1
39311	EC-AVR	AL442224.1	-0.00586236	-16.8737	0.995323	1
39312	EC-AVR	AC012555.1	-0.00586236	-16.1144	0.995323	1
39313	EC-AVR	AL732437.3	-0.00586236	-15.7098	0.995323	1
39314	EC-AVR	UCN3	-0.00586236	-15.2705	0.995323	1
39315	EC-AVR	TRGJP	-0.00586236	-15.6982	0.995323	1
39316	EC-AVR	IL2	-0.00586236	-15.8899	0.995323	1
39317	EC-AVR	AL118505.1	-0.00586236	-16.8303	0.995323	1
39318	EC-AVR	TRAV21	-0.00586236	-16.8804	0.995323	1
39319	EC-AVR	LINC02701	-0.00586236	-15.7782	0.995323	1
39320	EC-AVR	KCNA5	-0.00586236	-16.7894	0.995323	1
39321	EC-AVR	GSC	-0.00586236	-15.9613	0.995323	1
39322	EC-AVR	TCL1A	-0.00586236	-17.7413	0.995323	1
39323	EC-AVR	MYBPH	-0.00586236	-17.5501	0.995323	1
39324	EC-AVR	AC092723.5	-0.00586236	-16.5634	0.995323	1
39325	EC-AVR	AC016683.1	-0.00586236	-15.753	0.995323	1
39326	EC-AVR	TRPC7-AS2	-0.00586236	-16.8904	0.995323	1
39327	EC-AVR	KREMEN2	-0.00586236	-17.2688	0.995323	1
39328	EC-AVR	AC139491.3	-0.00586236	-16.0836	0.995323	1
39329	EC-AVR	IGHV1-18	-0.00586236	-16.3301	0.995323	1
39330	EC-AVR	IGHV3-33	-0.00586236	-14.9082	0.995323	1
39331	EC-AVR	PENK	-0.00586236	-14.9501	0.995323	1
39332	EC-AVR	LINGO3	-0.00586236	-16.2215	0.995323	1
39333	EC-AVR	AC138089.1	-0.00586236	-16.8586	0.995323	1
39334	EC-AVR	AP000851.2	-0.00586236	-15.76	0.995323	1
39335	EC-AVR	AP000802.1	-0.00586236	-17.1887	0.995323	1
39336	EC-AVR	AC010247.1	-0.00586236	-17.5099	0.995323	1
39337	EC-AVR	MCEMP1	-0.00586236	-17.3075	0.995323	1
39338	EC-AVR	AC009686.2	-0.00586236	-16.5785	0.995323	1
39339	EC-AVR	AC004847.1	-0.00586236	-16.1133	0.995323	1
39340	EC-AVR	IGHV3-23	-0.00586236	-17.1016	0.995323	1
39341	EC-AVR	TRGV8	-0.00586236	-15.8766	0.995323	1
39342	EC-AVR	HIST2H2AA3	-0.00586236	-16.2428	0.995323	1
39343	EC-AVR	HIST1H3A	-0.00586236	-16.8829	0.995323	1
39344	EC-AVR	HIST1H2AA	-0.00586236	-16.6815	0.995323	1
39345	EC-AVR	LINC01940	-0.00586236	-16.4452	0.995323	1
39346	EC-AVR	KRT5	-0.00586236	-15.419	0.995323	1
39347	EC-AVR	AC110741.1	-0.00586236	-16.2829	0.995323	1
39348	EC-AVR	HIST1H3C	-0.00586236	-16.3248	0.995323	1
39349	EC-AVR	HIST1H2AB	-0.00586236	-15.9337	0.995323	1
39350	EC-AVR	KIR3DL1	-0.00586236	-17.2051	0.995323	1
39351	EC-AVR	AL031283.1	-0.00586236	-15.39	0.995323	1
39352	EC-AVR	HIST1H2BI	-0.00586236	-16.5138	0.995323	1
39353	EC-AVR	TRDJ1	-0.00586236	-15.3178	0.995323	1
39354	EC-AVR	TRDV2	-0.00586236	-15.6325	0.995323	1
39355	EC-AVR	CIART	-0.00587299	0.250632	0.995314	1
39356	EC-AVR	FRMPD3	-0.00589425	0.473728	0.995297	1
39357	EC-AVR	AC073934.1	-0.00590488	0.710566	0.995289	1
39358	EC-AVR	AC020656.2	-0.00590842	0.441941	0.995286	1
39359	EC-AVR	SAPCD2	-0.00592259	0.608279	0.995274	1
39360	EC-AVR	AC112484.3	-0.00592259	0.326589	0.995274	1
39361	EC-AVR	LINC02811	-0.00592259	0.254611	0.995274	1
39362	EC-AVR	AGT	-0.00593677	0.156289	0.995263	1
39363	EC-AVR	MOG	-0.00594031	0.27061	0.99526	1
39364	EC-AVR	NANOGNB	-0.00594385	0.221738	0.995258	1
39365	EC-AVR	LINC01840	-0.00595094	0.26309	0.995252	1
39366	EC-AVR	AC004828.2	-0.00595803	0.106687	0.995246	1
39367	EC-AVR	AC009802.1	-0.00595803	0.162934	0.995246	1
39368	EC-AVR	TEX35	-0.00596157	0.329813	0.995243	1
39369	EC-AVR	CLDN23	-0.00596511	-0.0975532	0.995241	1
39370	EC-AVR	ELSPBP1	-0.00596511	-0.135324	0.995241	1
39371	EC-AVR	ABCG8	-0.00596866	0.182798	0.995238	1
39372	EC-AVR	SELENOV	-0.0059722	-0.188826	0.995235	1
39373	EC-AVR	DRP2	-0.00598283	-0.189565	0.995226	1
39374	EC-AVR	AL358781.1	-0.00598814	0.121346	0.995222	1
39375	EC-AVR	AC096586.1	-0.00598992	-0.223191	0.995221	1
39376	EC-AVR	NPFFR1	-0.00598992	-0.411103	0.995221	1
39377	EC-AVR	AP003464.1	-0.00598992	-0.234419	0.995221	1
39378	EC-AVR	LILRB5	-0.00600409	-0.648729	0.995209	1
39379	EC-AVR	AC092114.1	-0.00600409	-0.430269	0.995209	1
39380	EC-AVR	C18orf63	-0.00600409	-0.524548	0.995209	1
39381	EC-AVR	AC211476.2	-0.00601117	0.183706	0.995204	1
39382	EC-AVR	LINC02300	-0.00601117	-0.519503	0.995204	1
39383	EC-AVR	MBOAT4	-0.00602889	0.0866089	0.99519	1
39384	EC-AVR	PPP2R2C	-0.00603066	0.0859092	0.995188	1
39385	EC-AVR	CYP21A2	-0.00603243	-1.36285	0.995187	1
39386	EC-AVR	GP2	-0.00603952	-0.00202175	0.995181	1
39387	EC-AVR	ARG1	-0.00604661	0.18967	0.995176	1
39388	EC-AVR	AC020900.1	-0.00605015	0.0438279	0.995173	1
39389	EC-AVR	AC117465.1	-0.00606432	-0.193422	0.995161	1
39390	EC-AVR	PLIN1	-0.0060785	-0.014381	0.99515	1
39391	EC-AVR	AC129926.2	-0.00608558	0.0323736	0.995144	1
39392	EC-AVR	AC022034.1	-0.00609267	-0.234922	0.995139	1
39393	EC-AVR	ATP6V1G3	-0.0061033	-0.019	0.99513	1
39394	EC-AVR	CAMK2A	-0.00612456	-0.227089	0.995113	1
39395	EC-AVR	CASKIN1	-0.00612456	-0.0178178	0.995113	1
39396	EC-AVR	AC092040.1	-0.00612987	0.0684347	0.995109	1
39397	EC-AVR	AC024270.5	-0.00622554	-0.186198	0.995033	1
39398	EC-AVR	PYCR3	-0.00671629	-0.165801	0.994641	1
39399	EC-AVR	AC009021.1	-0.00687928	-0.211589	0.994511	1
39400	EC-AVR	RASSF8-AS1	-0.00694129	0.113603	0.994462	1
39401	EC-AVR	AC007923.4	-0.0071025	0.19654	0.994333	1
39402	EC-AVR	AC136475.1	-0.00721589	-0.192772	0.994243	1
39403	EC-AVR	THRSP	-0.00783951	0.301245	0.993745	1
39404	EC-AVR	IDH1-AS1	-0.00784305	0.192674	0.993742	1
39405	EC-AVR	LINC00479	-0.00784305	0.67105	0.993742	1
39406	EC-AVR	POU3F1	-0.00784305	1.12938	0.993742	1
39407	EC-AVR	ZNF488	-0.00784305	0.672684	0.993742	1
39408	EC-AVR	AL121992.3	-0.00784305	0.319453	0.993742	1
39409	EC-AVR	THPO	-0.00784659	-0.172653	0.993739	1
39410	EC-AVR	AC092902.6	-0.00784659	0.030485	0.993739	1
39411	EC-AVR	AC099670.3	-0.00784659	0.168527	0.993739	1
39412	EC-AVR	TBX20	-0.00784659	0.161123	0.993739	1
39413	EC-AVR	MYCL	-0.00784659	0.212562	0.993739	1
39414	EC-AVR	AP003465.1	-0.00785014	-0.444045	0.993737	1
39415	EC-AVR	LINC01857	-0.00785014	-0.0593391	0.993737	1
39416	EC-AVR	DUSP27	-0.00785014	-0.331403	0.993737	1
39417	EC-AVR	GZMK	-0.00785014	0.104571	0.993737	1
39418	EC-AVR	AL121936.1	-0.00785014	-0.0515691	0.993737	1
39419	EC-AVR	AC003956.1	-0.00785014	0.0123981	0.993737	1
39420	EC-AVR	FUT7	-0.00785368	-0.317688	0.993734	1
39421	EC-AVR	TMEM244	-0.00785368	-0.350786	0.993734	1
39422	EC-AVR	PCAT18	-0.00785368	-0.420226	0.993734	1
39423	EC-AVR	AC009133.3	-0.00785368	-0.453372	0.993734	1
39424	EC-AVR	AC103724.4	-0.00785368	-0.95598	0.993734	1
39425	EC-AVR	HIST1H2AH	-0.00785368	-0.472896	0.993734	1
39426	EC-AVR	AC079910.1	-0.00785368	-0.302795	0.993734	1
39427	EC-AVR	SLC22A9	-0.00785368	-0.231861	0.993734	1
39428	EC-AVR	VPREB3	-0.00785368	-0.939834	0.993734	1
39429	EC-AVR	ATOH7	-0.00785722	-0.819127	0.993731	1
39430	EC-AVR	SGCA	-0.00785722	-0.968054	0.993731	1
39431	EC-AVR	CEND1	-0.00785722	-0.422762	0.993731	1
39432	EC-AVR	AC017000.1	-0.00785722	-0.624921	0.993731	1
39433	EC-AVR	AC011747.1	-0.00785722	-0.808191	0.993731	1
39434	EC-AVR	AC074237.1	-0.00786077	-0.707282	0.993728	1
39435	EC-AVR	LINC00955	-0.00786077	-1.0962	0.993728	1
39436	EC-AVR	SMG7-AS1	-0.00786077	-0.727512	0.993728	1
39437	EC-AVR	AC023469.1	-0.00786077	-0.933994	0.993728	1
39438	EC-AVR	AL136131.3	-0.00786077	-0.794169	0.993728	1
39439	EC-AVR	AP003068.1	-0.00786077	-1.0459	0.993728	1
39440	EC-AVR	PADI3	-0.00786077	-1.17559	0.993728	1
39441	EC-AVR	HCG14	-0.00786077	-0.565779	0.993728	1
39442	EC-AVR	TFF1	-0.00786431	-1.95814	0.993725	1
39443	EC-AVR	AC138304.1	-0.00786431	-1.22368	0.993725	1
39444	EC-AVR	LINC02033	-0.00786431	-0.866724	0.993725	1
39445	EC-AVR	FKBP2	-0.00786431	-2.14138	0.993725	1
39446	EC-AVR	AC068282.2	-0.00786431	-0.564601	0.993725	1
39447	EC-AVR	AC107068.1	-0.00786963	0.103426	0.993721	1
39448	EC-AVR	MOGAT3	-0.00788025	0.171087	0.993713	1
39449	EC-AVR	AC068338.3	-0.0078838	0.240558	0.99371	1
39450	EC-AVR	LINC02487	-0.00789797	0.146652	0.993698	1
39451	EC-AVR	FNDC11	-0.00789797	0.410266	0.993698	1
39452	EC-AVR	AL136084.2	-0.00789797	0.188043	0.993698	1
39453	EC-AVR	AC026369.3	-0.00790151	0.153658	0.993696	1
39454	EC-AVR	LINC01339	-0.00791214	0.14285	0.993687	1
39455	EC-AVR	AC118553.1	-0.00792632	0.0737399	0.993676	1
39456	EC-AVR	EXTL3-AS1	-0.00793163	0.179016	0.993672	1
39457	EC-AVR	AC125611.3	-0.0079334	0.0517377	0.99367	1
39458	EC-AVR	CD3G	-0.00794403	0.0490005	0.993662	1
39459	EC-AVR	PON1	-0.00794758	-0.0701413	0.993659	1
39460	EC-AVR	AC012368.2	-0.00794758	-0.0516781	0.993659	1
39461	EC-AVR	GLRA3	-0.00794758	-0.073444	0.993659	1
39462	EC-AVR	NLRP10	-0.00797238	-0.143195	0.993639	1
39463	EC-AVR	SPAG16-DT	-0.00797592	-0.217362	0.993636	1
39464	EC-AVR	AL133551.1	-0.00797947	-0.214054	0.993633	1
39465	EC-AVR	PDGFRL	-0.00798124	0.0795156	0.993632	1
39466	EC-AVR	AP001122.1	-0.00800781	-0.306728	0.993611	1
39467	EC-AVR	AC144652.1	-0.00800781	-0.47797	0.993611	1
39468	EC-AVR	LINC00355	-0.00802199	-0.457388	0.993599	1
39469	EC-AVR	MUC17	-0.00802199	-0.454147	0.993599	1
39470	EC-AVR	ATP11AUN	-0.00803616	0.102349	0.993588	1
39471	EC-AVR	AC008825.1	-0.00804147	0.136989	0.993584	1
39472	EC-AVR	LINC01597	-0.00805033	0.0314463	0.993577	1
39473	EC-AVR	LIN28B-AS1	-0.00806982	-0.139317	0.993561	1
39474	EC-AVR	EPX	-0.00807159	0.077668	0.99356	1
39475	EC-AVR	EIF2AK3-DT	-0.00807868	0.0136205	0.993554	1
39476	EC-AVR	AC024224.2	-0.00814069	-0.272879	0.993505	1
39477	EC-AVR	LINC02731	-0.00814246	-0.127493	0.993503	1
39478	EC-AVR	AC092159.2	-0.00819384	-0.383389	0.993462	1
39479	EC-AVR	CYP3A7	-0.00829836	0.00212027	0.993379	1
39480	EC-AVR	LINC00671	-0.00836214	-0.0320911	0.993328	1
39481	EC-AVR	GK	-0.00867218	0.164674	0.993081	1
39482	EC-AVR	TRIML2	-0.00923556	0.274074	0.992631	1
39483	EC-AVR	NUTM2G	-0.00933123	0.286372	0.992555	1
39484	EC-AVR	LYG2	-0.00961823	0.152475	0.992326	1
39485	EC-AVR	AC004837.4	-0.00968556	0.234983	0.992272	1
39486	EC-AVR	AC073968.2	-0.00969264	-0.0932023	0.992267	1
39487	EC-AVR	SLC5A5	-0.00976705	0.26067	0.992207	1
39488	EC-AVR	PADI6	-0.00980603	0.616523	0.992176	1
39489	EC-AVR	AC015909.2	-0.00980957	0.22848	0.992173	1
39490	EC-AVR	AC005014.2	-0.00981311	0.302757	0.99217	1
39491	EC-AVR	NXPH3	-0.00981666	-0.15096	0.992168	1
39492	EC-AVR	CD5L	-0.00981666	0.40882	0.992168	1
39493	EC-AVR	AC244093.5	-0.0098202	0.176567	0.992165	1
39494	EC-AVR	AL139385.1	-0.0098202	0.370067	0.992165	1
39495	EC-AVR	LINC02227	-0.00982374	0.162238	0.992162	1
39496	EC-AVR	PRDM14	-0.00982374	0.0551348	0.992162	1
39497	EC-AVR	ZAR1L	-0.00982374	0.434389	0.992162	1
39498	EC-AVR	MCF2L-AS1	-0.00982374	0.0857549	0.992162	1
39499	EC-AVR	AC067930.1	-0.00982729	0.0568867	0.992159	1
39500	EC-AVR	ACVR2B-AS1	-0.00983437	-0.0450544	0.992153	1
39501	EC-AVR	HPCA	-0.00983792	-0.105014	0.992151	1
39502	EC-AVR	IGFBP1	-0.00983792	-0.0549909	0.992151	1
39503	EC-AVR	LINC01871	-0.00983792	-0.439912	0.992151	1
39504	EC-AVR	RIIAD1	-0.00983792	-0.322223	0.992151	1
39505	EC-AVR	SERPINC1	-0.00983792	-0.162324	0.992151	1
39506	EC-AVR	AL590822.3	-0.00983792	0.227425	0.992151	1
39507	EC-AVR	LINC01353	-0.00984146	-0.0136564	0.992148	1
39508	EC-AVR	AL049712.1	-0.00984146	-0.188281	0.992148	1
39509	EC-AVR	CSTA	-0.00984146	-0.136492	0.992148	1
39510	EC-AVR	AC099671.1	-0.00984146	-0.0747427	0.992148	1
39511	EC-AVR	LINC00440	-0.009845	-0.614387	0.992145	1
39512	EC-AVR	AL160396.1	-0.009845	-0.06533	0.992145	1
39513	EC-AVR	COL6A5	-0.009845	-0.323403	0.992145	1
39514	EC-AVR	LINC01951	-0.009845	-0.261712	0.992145	1
39515	EC-AVR	VTN	-0.00984855	-0.376482	0.992142	1
39516	EC-AVR	AC018413.1	-0.00984855	-0.227617	0.992142	1
39517	EC-AVR	SCAT1	-0.00984855	0.267161	0.992142	1
39518	EC-AVR	CLRN3	-0.00984855	-0.435196	0.992142	1
39519	EC-AVR	AC016152.1	-0.00985209	0.171792	0.992139	1
39520	EC-AVR	AC026462.4	-0.00985209	-0.602467	0.992139	1
39521	EC-AVR	Z99774.1	-0.00985209	-0.254939	0.992139	1
39522	EC-AVR	ST8SIA2	-0.00985209	-0.236389	0.992139	1
39523	EC-AVR	AC002331.1	-0.00985209	-0.779445	0.992139	1
39524	EC-AVR	EHHADH-AS1	-0.00985563	-0.664681	0.992136	1
39525	EC-AVR	AC073316.1	-0.00985563	-0.575951	0.992136	1
39526	EC-AVR	P2RY13	-0.00985563	-0.536424	0.992136	1
39527	EC-AVR	AC007666.1	-0.00985918	-0.732281	0.992134	1
39528	EC-AVR	TMEM200C	-0.00985918	-0.604683	0.992134	1
39529	EC-AVR	AC110995.1	-0.00985918	-0.669262	0.992134	1
39530	EC-AVR	CLEC3A	-0.00986272	-0.759831	0.992131	1
39531	EC-AVR	AL513218.2	-0.00986272	-0.901545	0.992131	1
39532	EC-AVR	CD3E	-0.00986981	0.0116028	0.992125	1
39533	EC-AVR	AL451048.1	-0.00988398	-0.0487224	0.992114	1
39534	EC-AVR	LINC01447	-0.00989107	-0.011033	0.992108	1
39535	EC-AVR	AL109829.1	-0.00991941	0.00473883	0.992086	1
39536	EC-AVR	NT5DC2	-0.00993359	0.127239	0.992074	1
39537	EC-AVR	SLC38A8	-0.00994422	-0.0493984	0.992066	1
39538	EC-AVR	MPEG1	-0.00994422	-0.077782	0.992066	1
39539	EC-AVR	CLSPN	-0.00995485	-0.258187	0.992057	1
39540	EC-AVR	AC084064.1	-0.00995485	-0.137709	0.992057	1
39541	EC-AVR	AC009562.1	-0.00995485	-0.12727	0.992057	1
39542	EC-AVR	RAB30	-0.00996016	0.0217939	0.992053	1
39543	EC-AVR	ZCCHC18	-0.00996193	-0.165413	0.992052	1
39544	EC-AVR	LINC01749	-0.00996193	-0.244618	0.992052	1
39545	EC-AVR	MEFV	-0.00996548	-0.195272	0.992049	1
39546	EC-AVR	LINC00944	-0.0099761	0.0916821	0.99204	1
39547	EC-AVR	SCARA5	-0.0100682	-0.719608	0.991967	1
39548	EC-AVR	AL355838.1	-0.0102224	-0.1015	0.991844	1
39549	EC-AVR	TTLL2	-0.010458	-0.309579	0.991656	1
39550	EC-AVR	AC010538.1	-0.0104775	0.0726645	0.99164	1
39551	EC-AVR	C6	-0.0104863	-0.0802773	0.991633	1
39552	EC-AVR	ATOH8	-0.0106848	-0.197446	0.991475	1
39553	EC-AVR	AC079760.2	-0.0107078	0.226946	0.991457	1
39554	EC-AVR	AC034114.2	-0.0107113	0.0106865	0.991454	1
39555	EC-AVR	Z95118.2	-0.010846	0.0335681	0.991346	1
39556	EC-AVR	LINC01414	-0.01097	0.057647	0.991247	1
39557	EC-AVR	AL137779.1	-0.0109983	0.223484	0.991225	1
39558	EC-AVR	ZNF396	-0.0110072	0.196124	0.991218	1
39559	EC-AVR	TINCR	-0.0112481	-0.124549	0.991025	1
39560	EC-AVR	MRM1	-0.0114413	0.0761702	0.990871	1
39561	EC-AVR	A2ML1	-0.0116025	0.178128	0.990743	1
39562	EC-AVR	ADAMDEC1	-0.0117247	-17.0102	0.990645	1
39563	EC-AVR	AL160262.1	-0.0117247	-17.3101	0.990645	1
39564	EC-AVR	AC124067.4	-0.0117247	-17.2193	0.990645	1
39565	EC-AVR	KRT81	-0.0117247	-17.9389	0.990645	1
39566	EC-AVR	FGF8	-0.0117247	-18.2225	0.990645	1
39567	EC-AVR	RGS9BP	-0.0117247	-17.2602	0.990645	1
39568	EC-AVR	AC009041.1	-0.0117247	-17.9549	0.990645	1
39569	EC-AVR	LINC01973	-0.0117247	-17.6655	0.990645	1
39570	EC-AVR	AC073115.1	-0.0117247	-18.0982	0.990645	1
39571	EC-AVR	REG3G	-0.0117247	-18.1601	0.990645	1
39572	EC-AVR	C1QL4	-0.0117247	-17.2292	0.990645	1
39573	EC-AVR	C4A	-0.0117247	-16.6542	0.990645	1
39574	EC-AVR	AL034374.1	-0.0117247	-17.5292	0.990645	1
39575	EC-AVR	RETN	-0.0117247	-17.5995	0.990645	1
39576	EC-AVR	AC027612.5	-0.0117247	-16.6809	0.990645	1
39577	EC-AVR	LINC00599	-0.0117247	-17.7359	0.990645	1
39578	EC-AVR	LINC02535	-0.0117247	-17.8964	0.990645	1
39579	EC-AVR	AL035252.5	-0.0117247	-17.0316	0.990645	1
39580	EC-AVR	LINC01797	-0.0117247	-17.0024	0.990645	1
39581	EC-AVR	AC137056.1	-0.0117247	-18.5307	0.990645	1
39582	EC-AVR	AL031055.1	-0.0117247	-17.3355	0.990645	1
39583	EC-AVR	AL138899.1	-0.0117247	-17.1162	0.990645	1
39584	EC-AVR	PITX2	-0.0117247	-17.2682	0.990645	1
39585	EC-AVR	AL353807.2	-0.0117247	-17.5791	0.990645	1
39586	EC-AVR	TRGV10	-0.0117247	-17.8536	0.990645	1
39587	EC-AVR	KIR2DL1	-0.0117247	-17.4098	0.990645	1
39588	EC-AVR	AC120042.1	-0.0117247	-17.9886	0.990645	1
39589	EC-AVR	AC020922.2	-0.0117247	-17.7723	0.990645	1
39590	EC-AVR	KIR3DL2	-0.0117247	-17.4775	0.990645	1
39591	EC-AVR	CCL18	-0.0117247	-17.5613	0.990645	1
39592	EC-AVR	APOC3	-0.0117247	-17.8068	0.990645	1
39593	EC-AVR	AC027458.1	-0.0117247	-17.6157	0.990645	1
39594	EC-AVR	LINC01758	-0.0117247	-16.7557	0.990645	1
39595	EC-AVR	AC021127.1	-0.0117247	-17.5855	0.990645	1
39596	EC-AVR	EGR4	-0.0117247	-17.3336	0.990645	1
39597	EC-AVR	AC110011.1	-0.0117247	-17.779	0.990645	1
39598	EC-AVR	CCL7	-0.0117247	-17.191	0.990645	1
39599	EC-AVR	AC141273.1	-0.0117247	-17.4782	0.990645	1
39600	EC-AVR	AL133247.1	-0.0117247	-17.0515	0.990645	1
39601	EC-AVR	AC116025.1	-0.0117247	-17.6243	0.990645	1
39602	EC-AVR	CYP4A22	-0.0117247	-16.916	0.990645	1
39603	EC-AVR	AL391650.2	-0.0117247	-16.8817	0.990645	1
39604	EC-AVR	AL358473.1	-0.0117247	-17.9461	0.990645	1
39605	EC-AVR	HAR1A	-0.0117247	-16.7939	0.990645	1
39606	EC-AVR	LINC02583	-0.0117247	-17.8873	0.990645	1
39607	EC-AVR	HIST1H2BB	-0.0117247	-17.9522	0.990645	1
39608	EC-AVR	AL360007.1	-0.0117247	-18.1582	0.990645	1
39609	EC-AVR	AL353622.2	-0.0117247	-17.2907	0.990645	1
39610	EC-AVR	AL591846.2	-0.0117247	-16.3275	0.990645	1
39611	EC-AVR	PF4	-0.0117247	-17.2865	0.990645	1
39612	EC-AVR	AC080023.1	-0.0117247	-17.3684	0.990645	1
39613	EC-AVR	TRAV29DV5	-0.0117247	-17.8423	0.990645	1
39614	EC-AVR	CXCR3	-0.0117247	-17.8624	0.990645	1
39615	EC-AVR	AL020997.5	-0.0117247	-17.0203	0.990645	1
39616	EC-AVR	AC244250.1	-0.0117247	-16.9569	0.990645	1
39617	EC-AVR	CXCL5	-0.0117247	-17.7232	0.990645	1
39618	EC-AVR	LINC01928	-0.0117247	-17.5378	0.990645	1
39619	EC-AVR	AC093627.7	-0.0117247	-17.6054	0.990645	1
39620	EC-AVR	AC127520.1	-0.0117247	-17.8247	0.990645	1
39621	EC-AVR	AC090587.1	-0.0117247	-17.411	0.990645	1
39622	EC-AVR	AC034226.1	-0.0117247	-18.1253	0.990645	1
39623	EC-AVR	OR51E2	-0.0117247	-18.5811	0.990645	1
39624	EC-AVR	TMEM155	-0.0117247	-17.4396	0.990645	1
39625	EC-AVR	LGALS9C	-0.0117247	-17.4652	0.990645	1
39626	EC-AVR	AL353746.1	-0.0117247	-17.6293	0.990645	1
39627	EC-AVR	AL139254.3	-0.0117247	-17.9302	0.990645	1
39628	EC-AVR	KCNA3	-0.0117247	-16.7889	0.990645	1
39629	EC-AVR	RD3	-0.0117247	-17.5581	0.990645	1
39630	EC-AVR	XCL2	-0.0117247	-17.8368	0.990645	1
39631	EC-AVR	AC006445.3	-0.0117247	-18.0472	0.990645	1
39632	EC-AVR	PMCH	-0.0117247	-18.0393	0.990645	1
39633	EC-AVR	AC099684.1	-0.0117247	-17.4522	0.990645	1
39634	EC-AVR	AC010834.2	-0.0117247	-17.1895	0.990645	1
39635	EC-AVR	IER3-AS1	-0.0117247	-17.1661	0.990645	1
39636	EC-AVR	C4B	-0.0117247	-18.0053	0.990645	1
39637	EC-AVR	LIM2	-0.0117247	-17.5824	0.990645	1
39638	EC-AVR	LINC01831	-0.0117247	-16.6215	0.990645	1
39639	EC-AVR	C8orf87	-0.0117247	-17.6859	0.990645	1
39640	EC-AVR	CHP2	-0.0117247	-17.7173	0.990645	1
39641	EC-AVR	PF4V1	-0.0117247	-16.7788	0.990645	1
39642	EC-AVR	AC092746.1	-0.0117247	-17.7209	0.990645	1
39643	EC-AVR	AC096645.1	-0.0117619	0.313659	0.990616	1
39644	EC-AVR	AL606516.1	-0.0117938	0.203835	0.99059	1
39645	EC-AVR	NLRP4	-0.0118027	0.259489	0.990583	1
39646	EC-AVR	CASC17	-0.0118044	-0.0346913	0.990582	1
39647	EC-AVR	AC008966.2	-0.0118044	0.0384625	0.990582	1
39648	EC-AVR	GNAT2	-0.0118062	0.347104	0.99058	1
39649	EC-AVR	AC010203.2	-0.0118098	0.0224166	0.990577	1
39650	EC-AVR	SLC25A30-AS1	-0.0118115	0.196035	0.990576	1
39651	EC-AVR	DNAJC5B	-0.0118151	-0.0933639	0.990573	1
39652	EC-AVR	AL512283.2	-0.0118168	0.109968	0.990572	1
39653	EC-AVR	ALDH3B2	-0.0118292	-0.0438043	0.990562	1
39654	EC-AVR	AC010501.2	-0.0118363	-0.29981	0.990556	1
39655	EC-AVR	AC092440.1	-0.0118363	-0.184034	0.990556	1
39656	EC-AVR	AC090607.3	-0.011847	-0.184007	0.990548	1
39657	EC-AVR	LINC00968	-0.011854	-0.40483	0.990542	1
39658	EC-AVR	PWWP3B	-0.0118576	-0.40364	0.990539	1
39659	EC-AVR	KLK15	-0.0118576	-0.462214	0.990539	1
39660	EC-AVR	SIRPB1	-0.0118611	-0.696593	0.990536	1
39661	EC-AVR	DDN	-0.0118682	-0.376714	0.990531	1
39662	EC-AVR	LINC02842	-0.01187	-0.0671136	0.990529	1
39663	EC-AVR	LINC01611	-0.0118788	-0.369852	0.990522	1
39664	EC-AVR	C9orf129	-0.0118806	-0.0336786	0.990521	1
39665	EC-AVR	AC018690.1	-0.0118912	-0.0501405	0.990512	1
39666	EC-AVR	AC082651.1	-0.0119515	-0.145839	0.990464	1
39667	EC-AVR	CACNG5	-0.0119798	-0.178714	0.990442	1
39668	EC-AVR	LINC02428	-0.0120277	-0.0653731	0.990404	1
39669	EC-AVR	AC006449.2	-0.0120401	0.0323928	0.990394	1
39670	EC-AVR	OTOGL	-0.0121783	-0.0028926	0.990283	1
39671	EC-AVR	STX19	-0.0126407	0.191601	0.989914	1
39672	EC-AVR	FER1L6	-0.0127186	-0.292512	0.989852	1
39673	EC-AVR	SEMA4G	-0.0132625	0.300726	0.989418	1
39674	EC-AVR	C21orf58	-0.0132926	0.0140244	0.989394	1
39675	EC-AVR	PCK2	-0.0132997	0.208891	0.989389	1
39676	EC-AVR	AC125613.1	-0.0133599	0.146704	0.989341	1
39677	EC-AVR	SRD5A3-AS1	-0.0133723	-0.0809279	0.989331	1
39678	EC-AVR	ZBTB32	-0.0134025	0.0597944	0.989307	1
39679	EC-AVR	RIPPLY3	-0.0135406	0.126676	0.989196	1
39680	EC-AVR	SLC4A1	-0.0135903	0.290062	0.989157	1
39681	EC-AVR	DNAH8	-0.0136115	0.0495173	0.98914	1
39682	EC-AVR	TMSB15B-AS1	-0.0136717	-0.138327	0.989092	1
39683	EC-AVR	APELA	-0.0137036	0.394306	0.989066	1
39684	EC-AVR	SPACA6P-AS	-0.0137036	0.4116	0.989066	1
39685	EC-AVR	LINC01995	-0.0137036	-0.0977496	0.989066	1
39686	EC-AVR	CTSV	-0.0137072	-0.188004	0.989064	1
39687	EC-AVR	ARHGEF7-AS2	-0.0137072	-0.122337	0.989064	1
39688	EC-AVR	AL389885.1	-0.0137072	-0.34841	0.989064	1
39689	EC-AVR	HIST1H2AD	-0.0137072	-0.158432	0.989064	1
39690	EC-AVR	AC016405.3	-0.0137072	-0.312381	0.989064	1
39691	EC-AVR	SYCE1	-0.0137107	-0.402905	0.989061	1
39692	EC-AVR	FOXD2-AS1	-0.0137107	-0.334682	0.989061	1
39693	EC-AVR	CD209	-0.0137107	-0.468899	0.989061	1
39694	EC-AVR	AL138930.1	-0.0137107	-0.168271	0.989061	1
39695	EC-AVR	AL163973.2	-0.0137107	-0.20922	0.989061	1
39696	EC-AVR	AC004816.2	-0.0137143	-0.510647	0.989058	1
39697	EC-AVR	GPR84	-0.0137143	-0.532911	0.989058	1
39698	EC-AVR	PPP1R17	-0.0137143	-0.772316	0.989058	1
39699	EC-AVR	ERN2	-0.0137143	-0.434682	0.989058	1
39700	EC-AVR	AC080068.1	-0.0137143	-0.628773	0.989058	1
39701	EC-AVR	PROK2	-0.0137143	-0.866478	0.989058	1
39702	EC-AVR	GRM4	-0.0137178	-0.760387	0.989055	1
39703	EC-AVR	CCR5	-0.0137178	-0.893959	0.989055	1
39704	EC-AVR	SCG2	-0.0137178	-0.780576	0.989055	1
39705	EC-AVR	IGHG2	-0.0137214	-1.2431	0.989052	1
39706	EC-AVR	FFAR2	-0.0137214	-1.3107	0.989052	1
39707	EC-AVR	GPR37	-0.0137214	-1.32347	0.989052	1
39708	EC-AVR	SLC10A2	-0.0137214	-1.35005	0.989052	1
39709	EC-AVR	AC021192.1	-0.0137249	-1.42201	0.989049	1
39710	EC-AVR	SERPINB5	-0.0137249	-1.36179	0.989049	1
39711	EC-AVR	FAM237A	-0.0137249	-0.931347	0.989049	1
39712	EC-AVR	AC107208.1	-0.0137249	-1.15315	0.989049	1
39713	EC-AVR	AC093577.1	-0.0137249	-1.14269	0.989049	1
39714	EC-AVR	AC113167.1	-0.0137284	-1.65957	0.989047	1
39715	EC-AVR	CD40LG	-0.0137284	-1.54568	0.989047	1
39716	EC-AVR	NT5DC4	-0.0137284	-3.12673	0.989047	1
39717	EC-AVR	AC004921.1	-0.0137284	-2.17133	0.989047	1
39718	EC-AVR	CTLA4	-0.0137284	-1.84277	0.989047	1
39719	EC-AVR	TRPC5OS	-0.0137284	-1.24872	0.989047	1
39720	EC-AVR	AP003774.2	-0.0137284	-1.76978	0.989047	1
39721	EC-AVR	AC104590.1	-0.0137497	0.350585	0.98903	1
39722	EC-AVR	ICAM4	-0.013778	-0.0275432	0.989007	1
39723	EC-AVR	AL117332.1	-0.0137816	0.0644383	0.989004	1
39724	EC-AVR	C1orf87	-0.0137816	-0.12468	0.989004	1
39725	EC-AVR	LGALS8-AS1	-0.0137887	-0.100543	0.988999	1
39726	EC-AVR	LINC00350	-0.0137958	0.172812	0.988993	1
39727	EC-AVR	FCN2	-0.0137993	-0.134662	0.98899	1
39728	EC-AVR	FGF10-AS1	-0.0137993	-0.0383846	0.98899	1
39729	EC-AVR	AP002761.2	-0.0138028	-0.120008	0.988987	1
39730	EC-AVR	AC110615.1	-0.0138028	-0.10433	0.988987	1
39731	EC-AVR	CXorf65	-0.0138206	-0.188844	0.988973	1
39732	EC-AVR	AC010325.1	-0.0138347	-0.400376	0.988962	1
39733	EC-AVR	AC097480.1	-0.0138418	-0.271562	0.988956	1
39734	EC-AVR	AC026495.1	-0.0138418	-0.20491	0.988956	1
39735	EC-AVR	FIBCD1	-0.0138489	-0.468638	0.988951	1
39736	EC-AVR	DEFB124	-0.013856	-0.587303	0.988945	1
39737	EC-AVR	GUCA1C	-0.0138631	0.0258935	0.988939	1
39738	EC-AVR	AC072026.2	-0.0138914	-0.667602	0.988917	1
39739	EC-AVR	C1QTNF9	-0.013895	0.0616967	0.988914	1
39740	EC-AVR	CST7	-0.013895	-0.370677	0.988914	1
39741	EC-AVR	PROB1	-0.0139198	-0.0132426	0.988894	1
39742	EC-AVR	AC005808.1	-0.0139375	-0.223914	0.98888	1
39743	EC-AVR	PCSK1	-0.0139446	0.0353026	0.988874	1
39744	EC-AVR	AC006348.1	-0.0139517	-0.139701	0.988869	1
39745	EC-AVR	TCF4-AS1	-0.0139623	-0.0157629	0.98886	1
39746	EC-AVR	LINC02378	-0.0139658	-0.161677	0.988857	1
39747	EC-AVR	LINC01684	-0.0139729	-0.265092	0.988852	1
39748	EC-AVR	AC007785.1	-0.0139729	-0.214747	0.988852	1
39749	EC-AVR	MDFIC2	-0.01398	-0.226238	0.988846	1
39750	EC-AVR	OLAH	-0.0139906	-0.255096	0.988837	1
39751	EC-AVR	MATR3	-0.014019	-0.123762	0.988815	1
39752	EC-AVR	ASMT	-0.0141182	-0.148235	0.988736	1
39753	EC-AVR	AC108690.1	-0.0141359	-0.00928021	0.988722	1
39754	EC-AVR	AC087286.2	-0.0150572	0.0168598	0.987987	1
39755	EC-AVR	ALG1L2	-0.0154274	0.0829893	0.987691	1
39756	EC-AVR	AC010531.3	-0.0154877	0.175965	0.987643	1
39757	EC-AVR	AC025211.1	-0.0156631	0.0603965	0.987503	1
39758	EC-AVR	ONECUT3	-0.0156719	0.215584	0.987496	1
39759	EC-AVR	MPL	-0.0156719	0.161352	0.987496	1
39760	EC-AVR	AC131235.2	-0.0156755	0.228199	0.987493	1
39761	EC-AVR	LINC02169	-0.0156861	0.326397	0.987485	1
39762	EC-AVR	Z98200.1	-0.0156861	-0.176259	0.987485	1
39763	EC-AVR	AC034228.3	-0.0156861	-0.393597	0.987485	1
39764	EC-AVR	ZNF114-AS1	-0.0156896	-0.140214	0.987482	1
39765	EC-AVR	HHIPL2	-0.0156932	-0.246902	0.987479	1
39766	EC-AVR	AC079163.2	-0.0156967	-0.184842	0.987476	1
39767	EC-AVR	AL353719.1	-0.0156967	-0.196642	0.987476	1
39768	EC-AVR	AL162717.1	-0.0157003	-0.138454	0.987474	1
39769	EC-AVR	KCNRG	-0.0157003	-0.440767	0.987474	1
39770	EC-AVR	CLEC4M	-0.0157038	-0.457862	0.987471	1
39771	EC-AVR	SATB2-AS1	-0.0157056	0.00426137	0.987469	1
39772	EC-AVR	AC099517.1	-0.0157109	-0.567991	0.987465	1
39773	EC-AVR	MFSD6L	-0.0157109	-0.778979	0.987465	1
39774	EC-AVR	TSGA10IP	-0.0157144	-0.482176	0.987462	1
39775	EC-AVR	SLC34A3	-0.0157144	-0.615811	0.987462	1
39776	EC-AVR	SMIM25	-0.015718	-0.879744	0.987459	1
39777	EC-AVR	LILRA1	-0.015718	-0.745738	0.987459	1
39778	EC-AVR	PKD2L1	-0.0157215	-0.63162	0.987457	1
39779	EC-AVR	AC104187.1	-0.0157251	-0.825083	0.987454	1
39780	EC-AVR	FGF22	-0.0157268	0.11621	0.987452	1
39781	EC-AVR	CPA4	-0.0157357	-0.81297	0.987445	1
39782	EC-AVR	GPRIN1	-0.0157375	0.0633308	0.987444	1
39783	EC-AVR	LINC01641	-0.0157499	0.169363	0.987434	1
39784	EC-AVR	AP000759.1	-0.0157694	0.0771663	0.987418	1
39785	EC-AVR	AL133415.1	-0.0157747	-0.202094	0.987414	1
39786	EC-AVR	SMIM34B	-0.0157765	-0.0692706	0.987413	1
39787	EC-AVR	AL662884.3	-0.0157889	0.0883151	0.987403	1
39788	EC-AVR	AC105460.2	-0.0158013	-0.199514	0.987393	1
39789	EC-AVR	AL449363.2	-0.0158154	-0.268914	0.987382	1
39790	EC-AVR	AC020551.1	-0.015819	-0.161508	0.987379	1
39791	EC-AVR	AC093835.1	-0.0158296	-0.219107	0.98737	1
39792	EC-AVR	UPK3B	-0.0158331	-0.360359	0.987368	1
39793	EC-AVR	CRX	-0.0158349	-0.0495344	0.987366	1
39794	EC-AVR	AL158828.1	-0.0158385	-0.00649875	0.987363	1
39795	EC-AVR	AC069228.1	-0.015842	0.014577	0.98736	1
39796	EC-AVR	C9orf50	-0.0158509	0.0595719	0.987353	1
39797	EC-AVR	RASL12	-0.0158509	-0.359561	0.987353	1
39798	EC-AVR	MPP4	-0.0158597	0.0716384	0.987346	1
39799	EC-AVR	AKR1C8P	-0.0158633	-0.130564	0.987343	1
39800	EC-AVR	INSIG1	-0.0159359	-0.141563	0.987286	1
39801	EC-AVR	BPIFC	-0.0159961	-0.0873523	0.987237	1
39802	EC-AVR	AC097450.1	-0.0160829	-0.343499	0.987168	1
39803	EC-AVR	AF038458.3	-0.0160883	-0.252454	0.987164	1
39804	EC-AVR	AC091180.2	-0.0161078	-0.375808	0.987148	1
39805	EC-AVR	BX842570.1	-0.0161308	0.172581	0.98713	1
39806	EC-AVR	MMP20	-0.0161396	-0.401766	0.987123	1
39807	EC-AVR	CNR1	-0.0163115	-0.368965	0.986986	1
39808	EC-AVR	KCNAB3	-0.0163965	-0.154226	0.986918	1
39809	EC-AVR	AL136018.1	-0.0164692	-0.106498	0.98686	1
39810	EC-AVR	AC007861.1	-0.0165064	-0.138037	0.98683	1
39811	EC-AVR	STMN3	-0.0166694	-0.0541116	0.9867	1
39812	EC-AVR	FAM161B	-0.0171548	0.115283	0.986313	1
39813	EC-AVR	LUZP2	-0.017254	-0.0282634	0.986234	1
39814	EC-AVR	TBCE	-0.0174241	0.0037741	0.986098	1
39815	EC-AVR	PMEL	-0.0174772	0.0400399	0.986056	1
39816	EC-AVR	AC072026.3	-0.0175871	-18.2708	0.985968	1
39817	EC-AVR	AC013265.1	-0.0175871	-17.1864	0.985968	1
39818	EC-AVR	LINC02195	-0.0175871	-18.039	0.985968	1
39819	EC-AVR	AC034238.1	-0.0175871	-18.7933	0.985968	1
39820	EC-AVR	HIST1H3H	-0.0175871	-17.9849	0.985968	1
39821	EC-AVR	AC124014.1	-0.0175871	-18.1637	0.985968	1
39822	EC-AVR	AC127459.2	-0.0175871	-18.3764	0.985968	1
39823	EC-AVR	KCNF1	-0.0175871	-18.0726	0.985968	1
39824	EC-AVR	LINC02734	-0.0175871	-18.1994	0.985968	1
39825	EC-AVR	AC017104.3	-0.0175871	-18.3601	0.985968	1
39826	EC-AVR	DLX5	-0.0175871	-17.7267	0.985968	1
39827	EC-AVR	AC127002.2	-0.0175871	-18.0616	0.985968	1
39828	EC-AVR	SMIM32	-0.0175871	-18.5516	0.985968	1
39829	EC-AVR	AC007485.1	-0.0175871	-18.7668	0.985968	1
39830	EC-AVR	AP000357.2	-0.0175871	-18.0707	0.985968	1
39831	EC-AVR	AC073359.2	-0.0175871	-18.3413	0.985968	1
39832	EC-AVR	AC016888.1	-0.0175871	-17.5991	0.985968	1
39833	EC-AVR	GAL	-0.0175871	-17.6114	0.985968	1
39834	EC-AVR	AC007749.2	-0.0175871	-18.2396	0.985968	1
39835	EC-AVR	HCAR3	-0.0175871	-18.491	0.985968	1
39836	EC-AVR	DCSTAMP	-0.0175871	-18.4419	0.985968	1
39837	EC-AVR	AL356310.1	-0.0175871	-18.0401	0.985968	1
39838	EC-AVR	AC116036.2	-0.0175871	-18.1452	0.985968	1
39839	EC-AVR	LINC01255	-0.0175871	-18.104	0.985968	1
39840	EC-AVR	LINC02470	-0.0175871	-16.8371	0.985968	1
39841	EC-AVR	MPP7-DT	-0.0175871	-18.4381	0.985968	1
39842	EC-AVR	SLC18A1	-0.0175871	-17.359	0.985968	1
39843	EC-AVR	AL162582.1	-0.0175871	-17.9398	0.985968	1
39844	EC-AVR	AGXT	-0.0175871	-18.2632	0.985968	1
39845	EC-AVR	LILRA4	-0.0175871	-18.2132	0.985968	1
39846	EC-AVR	ZNF80	-0.0175871	-18.3643	0.985968	1
39847	EC-AVR	HMX2	-0.0175871	-18.2418	0.985968	1
39848	EC-AVR	AP000459.2	-0.0175871	-17.1528	0.985968	1
39849	EC-AVR	AC104958.2	-0.0175871	-17.7219	0.985968	1
39850	EC-AVR	MYRF-AS1	-0.0175871	-18.1915	0.985968	1
39851	EC-AVR	TMEM95	-0.0175871	-18.2726	0.985968	1
39852	EC-AVR	LINC01738	-0.0175871	-18.1885	0.985968	1
39853	EC-AVR	AC121757.1	-0.0175871	-18.2121	0.985968	1
39854	EC-AVR	PGM5P4-AS1	-0.0175871	-17.6782	0.985968	1
39855	EC-AVR	AC010883.2	-0.0175871	-17.8001	0.985968	1
39856	EC-AVR	HSD3B2	-0.0175871	-17.7634	0.985968	1
39857	EC-AVR	ONECUT1	-0.0175871	-17.7833	0.985968	1
39858	EC-AVR	XIRP1	-0.0175871	-18.1719	0.985968	1
39859	EC-AVR	MESTIT1	-0.0175871	-17.2259	0.985968	1
39860	EC-AVR	LINC00221	-0.0175871	-17.9205	0.985968	1
39861	EC-AVR	AL391883.1	-0.0175871	-17.8338	0.985968	1
39862	EC-AVR	TRAJ13	-0.0175871	-17.6368	0.985968	1
39863	EC-AVR	AC012645.3	-0.0175871	-17.6646	0.985968	1
39864	EC-AVR	MYOG	-0.0175871	-18.2124	0.985968	1
39865	EC-AVR	AC099509.1	-0.0175871	-17.7158	0.985968	1
39866	EC-AVR	S100B	-0.0175871	-17.8156	0.985968	1
39867	EC-AVR	LINC00373	-0.0175871	-17.613	0.985968	1
39868	EC-AVR	LINC02357	-0.0175871	-18.2622	0.985968	1
39869	EC-AVR	FAM131B	-0.0175871	-17.7401	0.985968	1
39870	EC-AVR	AC007349.3	-0.0175871	-18.3109	0.985968	1
39871	EC-AVR	FBXL22	-0.0175906	0.243372	0.985965	1
39872	EC-AVR	LINC01363	-0.0176402	0.0700432	0.985926	1
39873	EC-AVR	AC116914.2	-0.0176473	0.356943	0.98592	1
39874	EC-AVR	LINC01506	-0.0176473	-0.0459624	0.98592	1
39875	EC-AVR	TCTEX1D4	-0.0176544	-0.0508446	0.985915	1
39876	EC-AVR	GLB1L3	-0.0176544	0.118087	0.985915	1
39877	EC-AVR	AC090150.1	-0.0176615	-0.212488	0.985909	1
39878	EC-AVR	AC096637.2	-0.0176686	-0.140665	0.985903	1
39879	EC-AVR	AP001972.3	-0.0176757	-0.0101264	0.985898	1
39880	EC-AVR	RPP38-DT	-0.0176757	-0.240219	0.985898	1
39881	EC-AVR	FUT8-AS1	-0.0176863	-0.174992	0.985889	1
39882	EC-AVR	LINC01862	-0.0176863	0.148555	0.985889	1
39883	EC-AVR	RSPH9	-0.0176934	0.0561336	0.985883	1
39884	EC-AVR	AP001970.1	-0.0176969	-0.266297	0.985881	1
39885	EC-AVR	AC022498.1	-0.0176969	-0.210682	0.985881	1
39886	EC-AVR	ICOS	-0.017704	-0.428815	0.985875	1
39887	EC-AVR	AL121935.1	-0.017704	-0.281948	0.985875	1
39888	EC-AVR	AL390791.1	-0.0177075	-0.383629	0.985872	1
39889	EC-AVR	AC145207.5	-0.0177111	0.0999354	0.985869	1
39890	EC-AVR	AC080038.1	-0.0177217	-0.0980464	0.985861	1
39891	EC-AVR	GATA1	-0.0177217	0.0661911	0.985861	1
39892	EC-AVR	TRGC2	-0.0177288	0.0954023	0.985855	1
39893	EC-AVR	MRLN	-0.0177288	-0.600594	0.985855	1
39894	EC-AVR	AC009081.2	-0.0177288	-0.0531175	0.985855	1
39895	EC-AVR	GABRG1	-0.0177359	-0.775432	0.98585	1
39896	EC-AVR	NFYC-AS1	-0.0177359	0.124168	0.98585	1
39897	EC-AVR	SMC1B	-0.0177377	0.0510366	0.985848	1
39898	EC-AVR	AL121601.1	-0.0177571	-0.0976155	0.985833	1
39899	EC-AVR	DRD3	-0.0177607	-0.0406441	0.98583	1
39900	EC-AVR	LINC02257	-0.0177607	-0.103979	0.98583	1
39901	EC-AVR	AC079742.1	-0.0177678	0.00642018	0.985824	1
39902	EC-AVR	COX7B2	-0.017782	-0.131836	0.985813	1
39903	EC-AVR	LINC00243	-0.017805	0.00963352	0.985794	1
39904	EC-AVR	AF196972.1	-0.0178528	-0.279166	0.985756	1
39905	EC-AVR	GAL3ST2	-0.0178564	-0.287902	0.985753	1
39906	EC-AVR	AC018653.3	-0.017867	-0.217499	0.985745	1
39907	EC-AVR	AL732314.4	-0.0179343	-0.201269	0.985691	1
39908	EC-AVR	AL359317.1	-0.0180034	0.230312	0.985636	1
39909	EC-AVR	LINC01020	-0.0180371	-0.375531	0.985609	1
39910	EC-AVR	NLGN2	-0.0181788	-0.13259	0.985496	1
39911	EC-AVR	FAM24B	-0.0185951	0.173005	0.985164	1
39912	EC-AVR	LINC02091	-0.0190097	-0.37078	0.984833	1
39913	EC-AVR	AL162171.2	-0.0190451	0.104982	0.984805	1
39914	EC-AVR	YIPF7	-0.0191071	-0.108903	0.984756	1
39915	EC-AVR	LACTB2-AS1	-0.0191727	0.172507	0.984703	1
39916	EC-AVR	AC138627.1	-0.0191922	0.0252524	0.984688	1
39917	EC-AVR	LINC02453	-0.0193711	0.206005	0.984545	1
39918	EC-AVR	SNAI3	-0.0193906	0.0376681	0.98453	1
39919	EC-AVR	SULT2A1	-0.019504	0.0791008	0.984439	1
39920	EC-AVR	AL049796.1	-0.0195642	0.0266311	0.984391	1
39921	EC-AVR	ANKRD40CL	-0.0195642	-0.0155579	0.984391	1
39922	EC-AVR	CEACAM5	-0.0195642	-0.0679561	0.984391	1
39923	EC-AVR	OR2T10	-0.0195642	-0.0758181	0.984391	1
39924	EC-AVR	SYNGR3	-0.0195642	-0.205827	0.984391	1
39925	EC-AVR	C2orf91	-0.0195713	-0.454896	0.984385	1
39926	EC-AVR	AP003717.4	-0.0195713	-0.746515	0.984385	1
39927	EC-AVR	AC069360.1	-0.0195713	-0.760146	0.984385	1
39928	EC-AVR	AC008750.7	-0.0195713	-0.598388	0.984385	1
39929	EC-AVR	LRRC72	-0.0195713	-0.340456	0.984385	1
39930	EC-AVR	ACCSL	-0.0195713	-0.278165	0.984385	1
39931	EC-AVR	LAIR2	-0.0195749	-0.776918	0.984383	1
39932	EC-AVR	DLG5-AS1	-0.0195749	-0.599226	0.984383	1
39933	EC-AVR	TEX55	-0.0195749	-0.616868	0.984383	1
39934	EC-AVR	AC004771.2	-0.0195749	-0.808158	0.984383	1
39935	EC-AVR	AL354919.1	-0.0195749	-0.674356	0.984383	1
39936	EC-AVR	AL133395.1	-0.0195749	-0.570187	0.984383	1
39937	EC-AVR	AC091885.2	-0.0195749	-0.904415	0.984383	1
39938	EC-AVR	AC010451.1	-0.0195749	-0.743186	0.984383	1
39939	EC-AVR	GFAP	-0.0195749	-0.792074	0.984383	1
39940	EC-AVR	LINC01366	-0.0195749	-0.705955	0.984383	1
39941	EC-AVR	DIO3	-0.0195784	-0.920956	0.98438	1
39942	EC-AVR	PNLIPRP3	-0.0195784	-0.817811	0.98438	1
39943	EC-AVR	AC092803.2	-0.0195784	-0.758119	0.98438	1
39944	EC-AVR	AC079768.3	-0.0195784	-0.931314	0.98438	1
39945	EC-AVR	ASB5	-0.0195784	-0.573179	0.98438	1
39946	EC-AVR	LINC01018	-0.0195784	-1.27084	0.98438	1
39947	EC-AVR	MME-AS1	-0.0195784	-0.904672	0.98438	1
39948	EC-AVR	AC113418.1	-0.0195819	-1.18462	0.984377	1
39949	EC-AVR	AC012560.1	-0.0195819	-0.856999	0.984377	1
39950	EC-AVR	BX293535.1	-0.0195819	-1.15983	0.984377	1
39951	EC-AVR	DDC	-0.0195819	-0.897171	0.984377	1
39952	EC-AVR	AC018802.2	-0.0195819	-0.979658	0.984377	1
39953	EC-AVR	KCNH2	-0.0195819	-1.02846	0.984377	1
39954	EC-AVR	AC140121.1	-0.0195819	-1.15713	0.984377	1
39955	EC-AVR	AC091133.4	-0.0195819	-0.923229	0.984377	1
39956	EC-AVR	LINC01954	-0.0195819	-1.03986	0.984377	1
39957	EC-AVR	AC008074.2	-0.0195837	-1.19567	0.984375	1
39958	EC-AVR	OSTM1-AS1	-0.0195855	-1.34654	0.984374	1
39959	EC-AVR	AC093484.2	-0.0195855	-1.12284	0.984374	1
39960	EC-AVR	R3HDML	-0.0195855	-1.49501	0.984374	1
39961	EC-AVR	LGSN	-0.0195855	-0.906967	0.984374	1
39962	EC-AVR	AC021698.1	-0.019589	-1.24729	0.984371	1
39963	EC-AVR	TREX2	-0.019589	-1.94166	0.984371	1
39964	EC-AVR	BX005266.2	-0.0195926	-1.30363	0.984368	1
39965	EC-AVR	AC008759.3	-0.0195926	-1.43088	0.984368	1
39966	EC-AVR	FAM41C	-0.0195926	-2.21902	0.984368	1
39967	EC-AVR	SLC6A18	-0.0195926	-1.51474	0.984368	1
39968	EC-AVR	AL139384.2	-0.0196262	0.0227725	0.984342	1
39969	EC-AVR	P2RX6	-0.0196298	0.124621	0.984339	1
39970	EC-AVR	AL139381.1	-0.0196315	-0.0288435	0.984337	1
39971	EC-AVR	AC016168.4	-0.0196369	-0.190466	0.984333	1
39972	EC-AVR	TTC16	-0.0196475	-0.0578709	0.984325	1
39973	EC-AVR	C1orf146	-0.0196652	-0.301913	0.98431	1
39974	EC-AVR	ASTL	-0.0196723	-0.291277	0.984305	1
39975	EC-AVR	AC122697.1	-0.0196741	0.0846414	0.984303	1
39976	EC-AVR	AP001412.1	-0.0196758	0.0298804	0.984302	1
39977	EC-AVR	AC090469.1	-0.01969	-0.276369	0.984291	1
39978	EC-AVR	LINC01480	-0.0197006	-0.342489	0.984282	1
39979	EC-AVR	NMRK2	-0.0197042	-0.254813	0.984279	1
39980	EC-AVR	LINC01348	-0.019706	-0.142709	0.984278	1
39981	EC-AVR	PRSS36	-0.0197077	-0.375385	0.984277	1
39982	EC-AVR	SLC26A1	-0.0197077	-0.412644	0.984277	1
39983	EC-AVR	U95743.1	-0.0197148	-0.357149	0.984271	1
39984	EC-AVR	ATP13A5	-0.0197219	-0.472549	0.984265	1
39985	EC-AVR	AP000640.2	-0.0197237	0.150333	0.984264	1
39986	EC-AVR	AL353613.1	-0.0197254	-0.535919	0.984262	1
39987	EC-AVR	AC105213.1	-0.0197432	-0.0299127	0.984248	1
39988	EC-AVR	AC005046.1	-0.0197432	-0.566469	0.984248	1
39989	EC-AVR	GZMM	-0.0197609	-0.611663	0.984234	1
39990	EC-AVR	AL606807.1	-0.0197768	0.109466	0.984221	1
39991	EC-AVR	AP000426.1	-0.0197839	-0.0379277	0.984216	1
39992	EC-AVR	SERF1B	-0.0197857	0.0336681	0.984214	1
39993	EC-AVR	Z95115.1	-0.019791	-0.225906	0.98421	1
39994	EC-AVR	AC108047.1	-0.0198264	0.0132073	0.984182	1
39995	EC-AVR	SEC62-AS1	-0.0198424	0.0918873	0.984169	1
39996	EC-AVR	AC116913.1	-0.0198441	-0.27093	0.984168	1
39997	EC-AVR	LINC02732	-0.0198619	-0.37563	0.984154	1
39998	EC-AVR	AP001825.1	-0.0199239	0.182139	0.984104	1
39999	EC-AVR	MYEOV	-0.0202428	-0.527176	0.98385	1
40000	EC-AVR	MIR155HG	-0.020404	0.00799313	0.983721	1
40001	EC-AVR	AL158198.1	-0.0212756	0.101906	0.983026	1
40002	EC-AVR	AP001107.9	-0.0213855	0.168551	0.982938	1
40003	EC-AVR	AC120114.1	-0.0215378	0.0261122	0.982817	1
40004	EC-AVR	AC073352.2	-0.0215378	0.179228	0.982817	1
40005	EC-AVR	AC010542.5	-0.0215449	-0.428807	0.982811	1
40006	EC-AVR	AL031727.2	-0.021552	-0.280323	0.982805	1
40007	EC-AVR	LINC01213	-0.021552	-0.132056	0.982805	1
40008	EC-AVR	AC130371.2	-0.0215555	-0.365388	0.982802	1
40009	EC-AVR	LINC02493	-0.0215555	-0.27859	0.982802	1
40010	EC-AVR	AC243571.1	-0.0215591	-0.0843365	0.9828	1
40011	EC-AVR	AL136526.1	-0.0215591	-0.298033	0.9828	1
40012	EC-AVR	PKMYT1	-0.0215591	-0.310569	0.9828	1
40013	EC-AVR	AC008674.1	-0.0215591	-0.40237	0.9828	1
40014	EC-AVR	LINC02579	-0.0215626	-0.360302	0.982797	1
40015	EC-AVR	FRMD7	-0.0215662	-0.393472	0.982794	1
40016	EC-AVR	AC239803.1	-0.0215662	-0.767102	0.982794	1
40017	EC-AVR	LINC02096	-0.0215662	-0.415722	0.982794	1
40018	EC-AVR	AC008964.1	-0.0215662	-0.0439182	0.982794	1
40019	EC-AVR	MATN1	-0.0215662	-0.389352	0.982794	1
40020	EC-AVR	AC109630.1	-0.0215697	-0.454474	0.982791	1
40021	EC-AVR	AL358072.1	-0.0215697	0.0117566	0.982791	1
40022	EC-AVR	AC079610.2	-0.0215697	-0.420786	0.982791	1
40023	EC-AVR	AC215522.2	-0.0215697	-0.557548	0.982791	1
40024	EC-AVR	CBLIF	-0.0215803	-0.815452	0.982783	1
40025	EC-AVR	FAM9B	-0.0215803	0.282891	0.982783	1
40026	EC-AVR	AC145098.1	-0.0215839	-0.821931	0.98278	1
40027	EC-AVR	BX323046.2	-0.0215839	-0.663532	0.98278	1
40028	EC-AVR	LINC02067	-0.0215874	-1.17804	0.982777	1
40029	EC-AVR	MAPK8IP2	-0.0215874	-0.79019	0.982777	1
40030	EC-AVR	GRIK1-AS1	-0.021591	0.011386	0.982774	1
40031	EC-AVR	AL031058.1	-0.0215945	-1.01314	0.982771	1
40032	EC-AVR	AC002467.1	-0.0216052	-1.16481	0.982763	1
40033	EC-AVR	ITPRIPL1	-0.0216087	0.178603	0.98276	1
40034	EC-AVR	AC109472.1	-0.0216158	-0.0311017	0.982754	1
40035	EC-AVR	Z97989.1	-0.0216229	0.058187	0.982749	1
40036	EC-AVR	HSD17B2	-0.0216335	0.140614	0.98274	1
40037	EC-AVR	IGFLR1	-0.0216831	-0.20944	0.982701	1
40038	EC-AVR	PROC	-0.0216973	-0.33668	0.982689	1
40039	EC-AVR	LINC01676	-0.0217008	-0.434262	0.982687	1
40040	EC-AVR	NXPE2	-0.0217044	-0.0755046	0.982684	1
40041	EC-AVR	AC079922.2	-0.0217168	0.0103998	0.982674	1
40042	EC-AVR	TRARG1	-0.0217256	-0.272742	0.982667	1
40043	EC-AVR	AC253572.2	-0.0217256	-0.413239	0.982667	1
40044	EC-AVR	TRPV3	-0.0217469	-0.161838	0.98265	1
40045	EC-AVR	SLC7A14-AS1	-0.0217593	-0.114259	0.98264	1
40046	EC-AVR	C1QB	-0.0217717	-0.164127	0.98263	1
40047	EC-AVR	AC121247.1	-0.0217788	-0.11788	0.982624	1
40048	EC-AVR	AL022157.1	-0.0218319	0.00477487	0.982582	1
40049	EC-AVR	AC109927.1	-0.021839	-0.0518063	0.982576	1
40050	EC-AVR	AC092957.1	-0.021878	0.0146153	0.982545	1
40051	EC-AVR	AC069410.1	-0.0220481	-0.243489	0.98241	1
40052	EC-AVR	C5orf67	-0.0220782	-0.0445638	0.982386	1
40053	EC-AVR	RSPO4	-0.0222536	-0.255896	0.982246	1
40054	EC-AVR	DPP10	-0.0226557	-0.106418	0.981925	1
40055	EC-AVR	SUCLG1	-0.0228666	0.0507297	0.981757	1
40056	EC-AVR	AC011322.1	-0.0229516	-0.2642	0.981689	1
40057	EC-AVR	ZNF257	-0.0229551	0.0959191	0.981686	1
40058	EC-AVR	CCN6	-0.0234069	0.462224	0.981326	1
40059	EC-AVR	TREM2	-0.0234494	-18.4901	0.981292	1
40060	EC-AVR	AC244100.3	-0.0234494	-18.4186	0.981292	1
40061	EC-AVR	ARL14	-0.0234494	-18.5493	0.981292	1
40062	EC-AVR	HIST1H3B	-0.0234494	-18.7049	0.981292	1
40063	EC-AVR	HIST1H1A	-0.0234494	-18.276	0.981292	1
40064	EC-AVR	AC083841.1	-0.0234494	-18.782	0.981292	1
40065	EC-AVR	AC021744.1	-0.0234494	-19.3256	0.981292	1
40066	EC-AVR	SLC17A2	-0.0234494	-18.4276	0.981292	1
40067	EC-AVR	AC073316.2	-0.0234494	-18.4711	0.981292	1
40068	EC-AVR	AC098820.2	-0.0234494	-18.0093	0.981292	1
40069	EC-AVR	TRGV9	-0.0234494	-18.5368	0.981292	1
40070	EC-AVR	NUP62	-0.0234494	-18.4483	0.981292	1
40071	EC-AVR	AC021188.1	-0.0234494	-18.3108	0.981292	1
40072	EC-AVR	CNNM3-DT	-0.0234494	-17.9564	0.981292	1
40073	EC-AVR	PGA5	-0.0234494	-18.1575	0.981292	1
40074	EC-AVR	AC026469.1	-0.0234494	-18.1226	0.981292	1
40075	EC-AVR	AC006435.3	-0.0234494	-18.1698	0.981292	1
40076	EC-AVR	FCGR1A	-0.0234494	-18.7183	0.981292	1
40077	EC-AVR	TEX51	-0.0234494	-18.929	0.981292	1
40078	EC-AVR	AC079906.1	-0.0234494	-18.5109	0.981292	1
40079	EC-AVR	AC022035.1	-0.0234494	-18.7175	0.981292	1
40080	EC-AVR	AL139801.1	-0.0234494	-18.6328	0.981292	1
40081	EC-AVR	AC108925.1	-0.0234494	-18.455	0.981292	1
40082	EC-AVR	EPB42	-0.0234494	-18.3336	0.981292	1
40083	EC-AVR	KCNAB1-AS2	-0.0234494	-18.4393	0.981292	1
40084	EC-AVR	AL133335.2	-0.0234494	-17.9976	0.981292	1
40085	EC-AVR	AC005392.2	-0.0234494	-18.2467	0.981292	1
40086	EC-AVR	CD177	-0.0234494	-18.6903	0.981292	1
40087	EC-AVR	AL161781.2	-0.0234494	-18.7154	0.981292	1
40088	EC-AVR	AL844892.1	-0.0234494	-18.2607	0.981292	1
40089	EC-AVR	AL132709.8	-0.0234494	-19.2996	0.981292	1
40090	EC-AVR	FDCSP	-0.0234494	-19.2652	0.981292	1
40091	EC-AVR	TRAV30	-0.0234494	-18.2986	0.981292	1
40092	EC-AVR	AC022098.4	-0.0234494	-18.252	0.981292	1
40093	EC-AVR	AL592164.1	-0.0234494	-18.64	0.981292	1
40094	EC-AVR	DLK1	-0.0234494	-19.1067	0.981292	1
40095	EC-AVR	AL157955.1	-0.0234494	-18.4968	0.981292	1
40096	EC-AVR	RXRG	-0.0234494	-18.1237	0.981292	1
40097	EC-AVR	FASLG	-0.0234494	-18.0916	0.981292	1
40098	EC-AVR	BOLA2B	-0.0234494	-18.3785	0.981292	1
40099	EC-AVR	LINC02390	-0.0234494	-18.6949	0.981292	1
40100	EC-AVR	AC092325.1	-0.0234494	-18.6155	0.981292	1
40101	EC-AVR	AL356361.2	-0.0234494	-18.5235	0.981292	1
40102	EC-AVR	ASPDH	-0.0234494	-18.6086	0.981292	1
40103	EC-AVR	AC108868.1	-0.0234494	-17.9005	0.981292	1
40104	EC-AVR	KRT13	-0.0234494	-18.168	0.981292	1
40105	EC-AVR	ZBED2	-0.0234494	-18.006	0.981292	1
40106	EC-AVR	REG1A	-0.0234494	-18.7845	0.981292	1
40107	EC-AVR	AC010240.3	-0.0234494	-18.4429	0.981292	1
40108	EC-AVR	AL359834.1	-0.0234866	0.207881	0.981262	1
40109	EC-AVR	AL365226.1	-0.0234902	0.0498746	0.981259	1
40110	EC-AVR	KLLN	-0.0235008	0.117587	0.981251	1
40111	EC-AVR	AC003988.1	-0.0235256	0.109562	0.981231	1
40112	EC-AVR	BPIFB1	-0.0235327	-0.136154	0.981225	1
40113	EC-AVR	AC073073.2	-0.0235327	-0.0587462	0.981225	1
40114	EC-AVR	OVOL1	-0.0235398	-0.267862	0.98122	1
40115	EC-AVR	CCDC15-DT	-0.0235451	0.118945	0.981215	1
40116	EC-AVR	LINC00589	-0.0235504	-0.397952	0.981211	1
40117	EC-AVR	AL021918.3	-0.0235557	0.0793348	0.981207	1
40118	EC-AVR	CCN5	-0.0235557	0.000796831	0.981207	1
40119	EC-AVR	AL132996.1	-0.0235593	0.0423194	0.981204	1
40120	EC-AVR	LINC02745	-0.0235681	-0.445779	0.981197	1
40121	EC-AVR	AC009623.1	-0.0235717	-0.554367	0.981194	1
40122	EC-AVR	LINC02354	-0.0235752	-0.619324	0.981191	1
40123	EC-AVR	EDNRB-AS1	-0.0235752	-0.445747	0.981191	1
40124	EC-AVR	GAD2	-0.0235823	-0.531786	0.981186	1
40125	EC-AVR	TESPA1	-0.0236124	-0.223178	0.981162	1
40126	EC-AVR	TNNC2	-0.0236337	-0.241132	0.981145	1
40127	EC-AVR	PART1	-0.0236762	-0.171648	0.981111	1
40128	EC-AVR	AL022341.2	-0.023678	-0.0121662	0.981109	1
40129	EC-AVR	NLRP8	-0.023678	-0.0435765	0.981109	1
40130	EC-AVR	IL23R	-0.0237223	-0.422067	0.981074	1
40131	EC-AVR	CPXM1	-0.0237293	-0.333882	0.981068	1
40132	EC-AVR	AC006148.1	-0.0238055	-0.198281	0.981008	1
40133	EC-AVR	AL136307.1	-0.0238215	-0.637519	0.980995	1
40134	EC-AVR	ACOT2	-0.0239278	-0.0127322	0.98091	1
40135	EC-AVR	ARRDC5	-0.024027	-0.331946	0.980831	1
40136	EC-AVR	TIPARP	-0.0247002	-0.0439436	0.980294	1
40137	EC-AVR	AC005332.3	-0.0252246	-0.0889963	0.979876	1
40138	EC-AVR	PRLR	-0.0253965	0.0822129	0.979739	1
40139	EC-AVR	AC012306.3	-0.0254071	0.102748	0.97973	1
40140	EC-AVR	LINC02128	-0.0254248	-0.19055	0.979716	1
40141	EC-AVR	AL160408.1	-0.0254248	-0.410038	0.979716	1
40142	EC-AVR	LINC02528	-0.0254283	-0.400007	0.979713	1
40143	EC-AVR	TMIGD1	-0.0254283	-0.493205	0.979713	1
40144	EC-AVR	AC008127.1	-0.0254319	-0.638479	0.97971	1
40145	EC-AVR	AC091181.2	-0.0254319	-0.85556	0.97971	1
40146	EC-AVR	AC053503.2	-0.0254319	-0.381192	0.97971	1
40147	EC-AVR	AC007333.2	-0.0254319	-0.774057	0.97971	1
40148	EC-AVR	OR4D9	-0.0254354	-0.962132	0.979708	1
40149	EC-AVR	RAG2	-0.0254354	0.221612	0.979708	1
40150	EC-AVR	IGKJ5	-0.0254354	-0.800821	0.979708	1
40151	EC-AVR	FOXP3	-0.0254354	-0.801542	0.979708	1
40152	EC-AVR	AC005703.7	-0.0254354	-0.899733	0.979708	1
40153	EC-AVR	TDRKH-AS1	-0.025439	0.189927	0.979705	1
40154	EC-AVR	AC060234.3	-0.025439	-1.01773	0.979705	1
40155	EC-AVR	LINC00698	-0.025439	-0.997148	0.979705	1
40156	EC-AVR	LINC01790	-0.025439	-1.09941	0.979705	1
40157	EC-AVR	PERM1	-0.025439	-1.06802	0.979705	1
40158	EC-AVR	IATPR	-0.025439	-1.18147	0.979705	1
40159	EC-AVR	AL024508.2	-0.0254425	-1.15043	0.979702	1
40160	EC-AVR	Z99716.2	-0.0254425	-1.18281	0.979702	1
40161	EC-AVR	AL161893.1	-0.0254425	-0.966136	0.979702	1
40162	EC-AVR	AC012640.4	-0.0254461	-1.15045	0.979699	1
40163	EC-AVR	MACORIS	-0.0254461	-1.276	0.979699	1
40164	EC-AVR	LINC01455	-0.0254461	-1.3199	0.979699	1
40165	EC-AVR	CHMP1B-AS1	-0.0254461	-1.22093	0.979699	1
40166	EC-AVR	MS4A2	-0.0254496	-1.32218	0.979696	1
40167	EC-AVR	CLEC10A	-0.0254496	-1.57756	0.979696	1
40168	EC-AVR	ZNF25-DT	-0.0254532	-1.81737	0.979694	1
40169	EC-AVR	LAMP5	-0.0254532	-1.8785	0.979694	1
40170	EC-AVR	PDILT	-0.0254532	-1.36064	0.979694	1
40171	EC-AVR	KLK10	-0.0254532	-1.76444	0.979694	1
40172	EC-AVR	SEC23A-AS1	-0.0254532	-1.7873	0.979694	1
40173	EC-AVR	CASC20	-0.0254532	-2.17776	0.979694	1
40174	EC-AVR	AC026461.3	-0.0254567	-1.39467	0.979691	1
40175	EC-AVR	CCL25	-0.0254567	-1.57995	0.979691	1
40176	EC-AVR	AC005332.1	-0.0254567	-1.94496	0.979691	1
40177	EC-AVR	CYP2B6	-0.0254921	-0.118828	0.979662	1
40178	EC-AVR	TNN	-0.0254992	-0.185771	0.979657	1
40179	EC-AVR	BFSP2-AS1	-0.0255028	-0.297655	0.979654	1
40180	EC-AVR	AC007610.1	-0.0255063	-0.167311	0.979651	1
40181	EC-AVR	TYR	-0.0255134	-0.141535	0.979645	1
40182	EC-AVR	AC007613.1	-0.0255134	-0.191677	0.979645	1
40183	EC-AVR	TMEM35A	-0.0255169	-0.183996	0.979643	1
40184	EC-AVR	CHRM2	-0.0255205	-0.020625	0.97964	1
40185	EC-AVR	RALY-AS1	-0.025524	0.14946	0.979637	1
40186	EC-AVR	ZACN	-0.0255276	-0.348518	0.979634	1
40187	EC-AVR	ADH6	-0.0255276	-0.0408915	0.979634	1
40188	EC-AVR	TGM3	-0.0255276	-0.350204	0.979634	1
40189	EC-AVR	AGAP2	-0.0255382	-0.442046	0.979626	1
40190	EC-AVR	AC097487.1	-0.0255488	-0.385235	0.979617	1
40191	EC-AVR	TMEM255A	-0.0255665	-0.503333	0.979603	1
40192	EC-AVR	DISP2	-0.0255772	-0.0429917	0.979595	1
40193	EC-AVR	AL035467.2	-0.0255772	-0.0494708	0.979595	1
40194	EC-AVR	TNFRSF9	-0.0255772	-0.0992628	0.979595	1
40195	EC-AVR	CHRDL2	-0.0255843	-0.343675	0.979589	1
40196	EC-AVR	P2RY10	-0.0255913	-0.656021	0.979583	1
40197	EC-AVR	AL121749.2	-0.0255949	-0.0219082	0.97958	1
40198	EC-AVR	LINC00235	-0.0256161	-0.674478	0.979564	1
40199	EC-AVR	CYP4F3	-0.0256339	-0.808975	0.979549	1
40200	EC-AVR	ANGPTL5	-0.0256339	-0.748907	0.979549	1
40201	EC-AVR	AC011416.4	-0.0256551	-0.18908	0.979532	1
40202	EC-AVR	P2RX5	-0.0256764	-1.28365	0.979515	1
40203	EC-AVR	LINC01331	-0.0256888	0.0119718	0.979506	1
40204	EC-AVR	LINC01821	-0.0257331	-0.0750508	0.97947	1
40205	EC-AVR	SMIM11A	-0.0258358	-0.507761	0.979388	1
40206	EC-AVR	AC019117.1	-0.02585	0.0108871	0.979377	1
40207	EC-AVR	AC011491.3	-0.0258677	-0.234608	0.979363	1
40208	EC-AVR	LINC01843	-0.025935	-0.0509072	0.979309	1
40209	EC-AVR	MYOZ3	-0.0260626	-0.0217724	0.979207	1
40210	EC-AVR	EFCAB3	-0.0261795	-0.199162	0.979114	1
40211	EC-AVR	HSD17B1	-0.0264683	-0.127709	0.978884	1
40212	EC-AVR	AL022322.2	-0.0264931	0.0530419	0.978864	1
40213	EC-AVR	CD83	-0.0265852	-0.103119	0.978791	1
40214	EC-AVR	AL513365.2	-0.0266437	0.162131	0.978744	1
40215	EC-AVR	CNGA4	-0.0267801	0.166581	0.978635	1
40216	EC-AVR	FABP3	-0.0273524	0.16185	0.978179	1
40217	EC-AVR	LINC02405	-0.0273736	0.104824	0.978162	1
40218	EC-AVR	RLN2	-0.0273966	-0.0377717	0.978143	1
40219	EC-AVR	AC003666.1	-0.0273966	0.136796	0.978143	1
40220	EC-AVR	LINC02064	-0.0274002	-0.13979	0.978141	1
40221	EC-AVR	AL050338.1	-0.0274073	-0.316509	0.978135	1
40222	EC-AVR	AL157823.2	-0.0274073	-0.271106	0.978135	1
40223	EC-AVR	SAA2	-0.0274144	-0.359288	0.978129	1
40224	EC-AVR	KCNMA1-AS1	-0.0274144	-0.306443	0.978129	1
40225	EC-AVR	MSC	-0.0274179	-0.29895	0.978126	1
40226	EC-AVR	AC020743.2	-0.0274214	-0.492887	0.978124	1
40227	EC-AVR	ELOVL2-AS1	-0.0274268	-0.125852	0.978119	1
40228	EC-AVR	DNMT3L	-0.0274356	-0.753033	0.978112	1
40229	EC-AVR	AL163932.1	-0.0274392	-0.819546	0.978109	1
40230	EC-AVR	SLC2A4	-0.0274427	-0.814234	0.978107	1
40231	EC-AVR	AC131009.1	-0.027448	-0.0488928	0.978102	1
40232	EC-AVR	REM2	-0.0274533	-0.91705	0.978098	1
40233	EC-AVR	KCNQ2	-0.0274586	-0.106863	0.978094	1
40234	EC-AVR	LINC002481	-0.0274799	-0.155505	0.978077	1
40235	EC-AVR	AC021683.5	-0.027487	-0.104688	0.978071	1
40236	EC-AVR	AC068672.2	-0.0274976	-0.132106	0.978063	1
40237	EC-AVR	AL365255.1	-0.0275047	0.0455096	0.978057	1
40238	EC-AVR	MSTN	-0.0275189	-0.304292	0.978046	1
40239	EC-AVR	AC020584.1	-0.0275224	-0.379493	0.978043	1
40240	EC-AVR	LINC02438	-0.0275366	-0.323353	0.978032	1
40241	EC-AVR	AC083949.1	-0.027572	-0.373453	0.978003	1
40242	EC-AVR	AL031666.1	-0.0275791	-0.578785	0.977998	1
40243	EC-AVR	GINS2	-0.0276075	0.0189148	0.977975	1
40244	EC-AVR	AC006305.1	-0.0277085	-0.246686	0.977895	1
40245	EC-AVR	AC013565.1	-0.0277386	-0.394683	0.977871	1
40246	EC-AVR	AC104135.1	-0.027937	-0.147254	0.977712	1
40247	EC-AVR	AC011443.1	-0.0279689	0.218284	0.977687	1
40248	EC-AVR	TMC2	-0.0279707	-0.111018	0.977686	1
40249	EC-AVR	RGMA	-0.0286563	-0.119331	0.977139	1
40250	EC-AVR	AC005104.3	-0.0288547	0.248754	0.97698	1
40251	EC-AVR	WDR62	-0.0289114	-0.100704	0.976935	1
40252	EC-AVR	ERICH6	-0.029	0.142653	0.976865	1
40253	EC-AVR	CD160	-0.0290797	0.0782827	0.976801	1
40254	EC-AVR	AL161757.5	-0.0291523	0.0797791	0.976743	1
40255	EC-AVR	AC048380.1	-0.0292976	0.0399591	0.976627	1
40256	EC-AVR	PDZD9	-0.0293012	0.140209	0.976624	1
40257	EC-AVR	AC113404.1	-0.0293118	-18.7096	0.976616	1
40258	EC-AVR	IGLON5	-0.0293118	-18.3105	0.976616	1
40259	EC-AVR	CALML3-AS1	-0.0293118	-18.3309	0.976616	1
40260	EC-AVR	IL4	-0.0293118	-18.1565	0.976616	1
40261	EC-AVR	AL355802.3	-0.0293118	-18.8538	0.976616	1
40262	EC-AVR	AC004817.3	-0.0293118	-18.9589	0.976616	1
40263	EC-AVR	LINC02773	-0.0293118	-18.6319	0.976616	1
40264	EC-AVR	LINC02812	-0.0293118	-18.4455	0.976616	1
40265	EC-AVR	IL6R-AS1	-0.0293118	-18.5989	0.976616	1
40266	EC-AVR	AC006033.2	-0.0293118	-18.9443	0.976616	1
40267	EC-AVR	TGFBR3L	-0.0293118	-18.8556	0.976616	1
40268	EC-AVR	SYT5	-0.0293118	-18.6126	0.976616	1
40269	EC-AVR	LINC02469	-0.0293118	-18.7583	0.976616	1
40270	EC-AVR	AC079584.1	-0.0293118	-18.7704	0.976616	1
40271	EC-AVR	AL365226.2	-0.0293118	-18.5613	0.976616	1
40272	EC-AVR	LINC00337	-0.0293118	-18.5606	0.976616	1
40273	EC-AVR	AL121820.1	-0.0293118	-18.5676	0.976616	1
40274	EC-AVR	HIST1H4A	-0.0293118	-18.6935	0.976616	1
40275	EC-AVR	TRGV4	-0.0293118	-18.8969	0.976616	1
40276	EC-AVR	AL360182.2	-0.0293118	-18.5776	0.976616	1
40277	EC-AVR	AP003680.1	-0.0293118	-18.6454	0.976616	1
40278	EC-AVR	AC091182.1	-0.0293118	-18.6884	0.976616	1
40279	EC-AVR	WNT10B	-0.0293118	-18.8279	0.976616	1
40280	EC-AVR	C10orf82	-0.0293118	-18.3927	0.976616	1
40281	EC-AVR	AC084026.1	-0.0293118	-18.5983	0.976616	1
40282	EC-AVR	LINC01555	-0.0293118	-18.3745	0.976616	1
40283	EC-AVR	AC064805.1	-0.0293118	-18.8092	0.976616	1
40284	EC-AVR	AL713998.4	-0.0293118	-18.4406	0.976616	1
40285	EC-AVR	GHET1	-0.0293118	-18.9077	0.976616	1
40286	EC-AVR	OTOG	-0.0293118	-19.2266	0.976616	1
40287	EC-AVR	AC080188.1	-0.0293118	-18.0745	0.976616	1
40288	EC-AVR	SST	-0.0293118	-18.3024	0.976616	1
40289	EC-AVR	DCAF12L1	-0.0293118	-19.149	0.976616	1
40290	EC-AVR	AL732292.2	-0.0293118	-18.8709	0.976616	1
40291	EC-AVR	CXCR1	-0.0293118	-18.9392	0.976616	1
40292	EC-AVR	AC026725.1	-0.0293118	-18.9793	0.976616	1
40293	EC-AVR	LINC00605	-0.0293118	-19.0141	0.976616	1
40294	EC-AVR	FCRLA	-0.0293118	-18.8827	0.976616	1
40295	EC-AVR	ERVK-28	-0.0293118	-18.6636	0.976616	1
40296	EC-AVR	MTTP	-0.0293118	0.0826814	0.976616	1
40297	EC-AVR	AC090023.2	-0.0293118	-19.0431	0.976616	1
40298	EC-AVR	AL139020.1	-0.0293118	-18.7613	0.976616	1
40299	EC-AVR	AL512603.1	-0.0293118	-18.3998	0.976616	1
40300	EC-AVR	TBC1D8-AS1	-0.0293401	0.0865081	0.976593	1
40301	EC-AVR	B4GALNT4	-0.0293791	-0.276508	0.976562	1
40302	EC-AVR	ELAVL4	-0.0293933	-0.237247	0.976551	1
40303	EC-AVR	AC104667.1	-0.0293968	-0.218533	0.976548	1
40304	EC-AVR	AL731567.1	-0.0294039	0.00611831	0.976542	1
40305	EC-AVR	AC080013.6	-0.0294039	0.0523675	0.976542	1
40306	EC-AVR	AIFM3	-0.0294039	-0.458786	0.976542	1
40307	EC-AVR	AC112211.1	-0.0294075	-0.429161	0.97654	1
40308	EC-AVR	LINC02800	-0.029411	-0.407106	0.976537	1
40309	EC-AVR	AC109925.2	-0.0294181	-0.426099	0.976531	1
40310	EC-AVR	AC134043.2	-0.0294216	-0.491882	0.976528	1
40311	EC-AVR	AL356417.3	-0.0294252	-0.561217	0.976525	1
40312	EC-AVR	AC008443.2	-0.0294323	0.0406215	0.97652	1
40313	EC-AVR	AL132712.2	-0.0294464	-0.00960955	0.976509	1
40314	EC-AVR	AC010609.1	-0.02945	-0.961259	0.976506	1
40315	EC-AVR	CROCC2	-0.0294535	-0.8691	0.976503	1
40316	EC-AVR	AC089999.1	-0.0294571	-0.0050805	0.9765	1
40317	EC-AVR	SLC17A8	-0.0294571	-0.788486	0.9765	1
40318	EC-AVR	AL022328.3	-0.0294712	-1.08221	0.976489	1
40319	EC-AVR	ADAM11	-0.029496	-0.133644	0.976469	1
40320	EC-AVR	TTC36	-0.029496	-1.18936	0.976469	1
40321	EC-AVR	BMP8B	-0.0295031	-0.230454	0.976463	1
40322	EC-AVR	AC062028.1	-0.0295102	-1.22753	0.976458	1
40323	EC-AVR	AC005840.4	-0.0295244	-0.216557	0.976446	1
40324	EC-AVR	AL353660.1	-0.0295563	-0.491826	0.976421	1
40325	EC-AVR	BCL2L2	-0.0295634	0.00757301	0.976415	1
40326	EC-AVR	WFIKKN1	-0.0295988	-0.438411	0.976387	1
40327	EC-AVR	AC244153.1	-0.029613	-0.113726	0.976376	1
40328	EC-AVR	AL136295.7	-0.0296466	0.0170399	0.976349	1
40329	EC-AVR	C13orf46	-0.0296519	-0.543219	0.976345	1
40330	EC-AVR	AL133538.1	-0.0296732	-0.297348	0.976328	1
40331	EC-AVR	LINC00603	-0.0297015	-0.270403	0.976305	1
40332	EC-AVR	ZNF256	-0.0297157	-0.0492796	0.976294	1
40333	EC-AVR	LINC02698	-0.0297476	-0.336656	0.976268	1
40334	EC-AVR	AC091132.4	-0.0297954	0.0975041	0.97623	1
40335	EC-AVR	MAP6D1	-0.0298256	-0.206812	0.976206	1
40336	EC-AVR	TEX11	-0.0300027	-0.144456	0.976065	1
40337	EC-AVR	AC132872.1	-0.0302135	-0.126437	0.975897	1
40338	EC-AVR	SLC28A2	-0.0306281	0.28581	0.975566	1
40339	EC-AVR	TMED6	-0.0310338	0.11273	0.975243	1
40340	EC-AVR	AC244197.2	-0.0311348	0.115865	0.975162	1
40341	EC-AVR	NOX3	-0.0312854	-0.0651523	0.975042	1
40342	EC-AVR	TARM1	-0.0312854	0.114299	0.975042	1
40343	EC-AVR	AC242988.1	-0.0312889	-0.3619	0.975039	1
40344	EC-AVR	ASB2	-0.0312889	-0.533306	0.975039	1
40345	EC-AVR	AC114271.1	-0.0312889	-0.459968	0.975039	1
40346	EC-AVR	LINC02801	-0.0312889	-0.595594	0.975039	1
40347	EC-AVR	LINC01324	-0.0312925	-0.933178	0.975036	1
40348	EC-AVR	ASZ1	-0.0312925	-0.997788	0.975036	1
40349	EC-AVR	CLEC4D	-0.031296	-1.01834	0.975033	1
40350	EC-AVR	AP003400.1	-0.031296	-0.755475	0.975033	1
40351	EC-AVR	CCL22	-0.031296	-0.968076	0.975033	1
40352	EC-AVR	PRTN3	-0.031296	-0.940494	0.975033	1
40353	EC-AVR	ADGRA1	-0.0312996	-0.876129	0.975031	1
40354	EC-AVR	AL034397.2	-0.0312996	-1.03455	0.975031	1
40355	EC-AVR	BANF2	-0.0312996	-1.09856	0.975031	1
40356	EC-AVR	AL160408.6	-0.0312996	-0.944366	0.975031	1
40357	EC-AVR	LINC01361	-0.0313031	-1.0621	0.975028	1
40358	EC-AVR	AP003721.4	-0.0313031	-1.07439	0.975028	1
40359	EC-AVR	SCT	-0.0313067	-1.59457	0.975025	1
40360	EC-AVR	KISS1	-0.0313067	-1.28742	0.975025	1
40361	EC-AVR	AL009181.1	-0.0313067	-1.43363	0.975025	1
40362	EC-AVR	AC096667.1	-0.0313067	-1.16106	0.975025	1
40363	EC-AVR	CPN2	-0.0313102	-1.70018	0.975022	1
40364	EC-AVR	AC016816.1	-0.0313102	-1.39247	0.975022	1
40365	EC-AVR	AC027607.1	-0.0313102	-1.51719	0.975022	1
40366	EC-AVR	AC055788.1	-0.0313173	0.178681	0.975017	1
40367	EC-AVR	ERMN	-0.0313173	-1.57667	0.975017	1
40368	EC-AVR	AC026462.3	-0.0313173	-1.67415	0.975017	1
40369	EC-AVR	AL121852.1	-0.0313191	0.060239	0.975015	1
40370	EC-AVR	AC005722.3	-0.0313208	-2.25669	0.975014	1
40371	EC-AVR	KRT2	-0.0313208	-2.04132	0.975014	1
40372	EC-AVR	TREM1	-0.0313208	-2.69763	0.975014	1
40373	EC-AVR	MTRNR2L10	-0.0313208	-2.16743	0.975014	1
40374	EC-AVR	LINC01356	-0.0313244	0.0951866	0.975011	1
40375	EC-AVR	AL022069.3	-0.0313297	-0.211438	0.975007	1
40376	EC-AVR	MCM10	-0.0313332	0.0938252	0.975004	1
40377	EC-AVR	CDC6	-0.0313492	0.12234	0.974991	1
40378	EC-AVR	AC025437.4	-0.0313651	-0.0423455	0.974978	1
40379	EC-AVR	AC015819.2	-0.0313687	-0.183802	0.974976	1
40380	EC-AVR	ARHGEF39	-0.0313704	-0.100758	0.974974	1
40381	EC-AVR	AP001208.1	-0.0313828	-0.327792	0.974964	1
40382	EC-AVR	AP001547.1	-0.0313935	-0.254909	0.974956	1
40383	EC-AVR	RFPL2	-0.0313935	-0.323284	0.974956	1
40384	EC-AVR	AL606760.1	-0.0313952	0.0708957	0.974954	1
40385	EC-AVR	CACNA2D4	-0.0313988	-0.0598767	0.974952	1
40386	EC-AVR	AC243829.2	-0.0314023	-0.0369781	0.974949	1
40387	EC-AVR	AC110792.3	-0.0314059	-0.0366639	0.974946	1
40388	EC-AVR	CELSR3	-0.0314112	-0.554901	0.974942	1
40389	EC-AVR	LINC01780	-0.0314183	-0.446559	0.974936	1
40390	EC-AVR	ALDH1L1-AS2	-0.0314466	-0.580111	0.974913	1
40391	EC-AVR	AL512328.1	-0.0314555	-0.186802	0.974906	1
40392	EC-AVR	CXorf21	-0.0314679	-0.984466	0.974896	1
40393	EC-AVR	NLRP3	-0.0314714	-0.988705	0.974894	1
40394	EC-AVR	MRAP	-0.0314856	-0.12188	0.974882	1
40395	EC-AVR	CYP4F22	-0.0314944	-0.18176	0.974875	1
40396	EC-AVR	AC104667.2	-0.0316468	-0.101519	0.974754	1
40397	EC-AVR	AC116366.1	-0.0316752	-0.481671	0.974731	1
40398	EC-AVR	LINC02365	-0.0317301	-0.25811	0.974687	1
40399	EC-AVR	ZNF784	-0.0317744	-0.0314667	0.974652	1
40400	EC-AVR	AC006197.2	-0.0318098	-0.16426	0.974624	1
40401	EC-AVR	MEIKIN	-0.0320118	-0.211499	0.974463	1
40402	EC-AVR	LINC02182	-0.0320862	-0.364648	0.974403	1
40403	EC-AVR	CDH8	-0.0321322	-0.401861	0.974367	1
40404	EC-AVR	MYO18B	-0.0321482	-0.186983	0.974354	1
40405	EC-AVR	TMEM37	-0.0325362	0.233148	0.974044	1
40406	EC-AVR	AC138811.1	-0.033011	0.0515273	0.973666	1
40407	EC-AVR	AC135457.1	-0.0331775	0.23378	0.973533	1
40408	EC-AVR	AC005618.4	-0.0332129	0.110242	0.973505	1
40409	EC-AVR	AL138921.1	-0.0332307	0.0493995	0.973491	1
40410	EC-AVR	HEATR9	-0.0332307	0.037598	0.973491	1
40411	EC-AVR	EEF1A2	-0.0332413	0.534969	0.973482	1
40412	EC-AVR	RORB	-0.0332484	0.0774409	0.973477	1
40413	EC-AVR	AL359504.2	-0.0332484	0.145472	0.973477	1
40414	EC-AVR	AC107871.2	-0.0332625	-0.334207	0.973465	1
40415	EC-AVR	GCSAM	-0.0332625	-0.488292	0.973465	1
40416	EC-AVR	TM6SF2	-0.0332625	-0.426801	0.973465	1
40417	EC-AVR	MTRNR2L1	-0.0332661	-0.279699	0.973462	1
40418	EC-AVR	HR	-0.0332696	-0.479219	0.97346	1
40419	EC-AVR	GML	-0.0332696	0.0557276	0.97346	1
40420	EC-AVR	LINC00881	-0.0332732	0.00141863	0.973457	1
40421	EC-AVR	AL512308.1	-0.0332732	-0.318529	0.973457	1
40422	EC-AVR	LINC02569	-0.0332767	-0.620925	0.973454	1
40423	EC-AVR	CDC20	-0.0332767	-0.362576	0.973454	1
40424	EC-AVR	AL121899.1	-0.0332767	-0.571692	0.973454	1
40425	EC-AVR	AC023043.1	-0.0332838	-0.646482	0.973448	1
40426	EC-AVR	AL731574.1	-0.0332838	-0.466816	0.973448	1
40427	EC-AVR	TMEM132E	-0.0332838	-0.609164	0.973448	1
40428	EC-AVR	TENT5B	-0.0332873	-0.922991	0.973445	1
40429	EC-AVR	OR5V1	-0.0332873	-0.737926	0.973445	1
40430	EC-AVR	KCNK9	-0.0332944	-0.609738	0.97344	1
40431	EC-AVR	AC018552.2	-0.0332944	-0.652787	0.97344	1
40432	EC-AVR	C11orf45	-0.033298	-0.670778	0.973437	1
40433	EC-AVR	OSR2	-0.033298	-0.93237	0.973437	1
40434	EC-AVR	LINC02507	-0.0333015	-0.0130898	0.973434	1
40435	EC-AVR	S100A1	-0.0333015	0.0534193	0.973434	1
40436	EC-AVR	MIR548XHG	-0.0333051	-0.0568853	0.973431	1
40437	EC-AVR	B3GNT4	-0.0333051	-0.978683	0.973431	1
40438	EC-AVR	LINC02759	-0.0333051	-1.0618	0.973431	1
40439	EC-AVR	FADS6	-0.0333051	-0.898056	0.973431	1
40440	EC-AVR	LINC02220	-0.0333086	-0.864493	0.973428	1
40441	EC-AVR	SLC12A5-AS1	-0.0333157	-0.935771	0.973423	1
40442	EC-AVR	ALLC	-0.0333228	-0.948857	0.973417	1
40443	EC-AVR	F2	-0.0333228	-1.21242	0.973417	1
40444	EC-AVR	LINC02294	-0.0333299	-1.42303	0.973412	1
40445	EC-AVR	AC019118.2	-0.0333476	0.131223	0.973397	1
40446	EC-AVR	AC004834.1	-0.0333547	0.255049	0.973392	1
40447	EC-AVR	AC022276.1	-0.0333582	-0.173198	0.973389	1
40448	EC-AVR	AL442636.1	-0.0333653	0.0349135	0.973383	1
40449	EC-AVR	AC016687.3	-0.0333795	-0.285041	0.973372	1
40450	EC-AVR	PRKCG	-0.0333972	-0.407518	0.973358	1
40451	EC-AVR	AC022034.3	-0.0334007	-0.3888	0.973355	1
40452	EC-AVR	IL17D	-0.0334078	-0.308725	0.973349	1
40453	EC-AVR	KCNJ8	-0.0334149	-0.481028	0.973344	1
40454	EC-AVR	AC099487.2	-0.0334432	-0.130737	0.973321	1
40455	EC-AVR	AL590101.1	-0.033461	-0.450222	0.973307	1
40456	EC-AVR	AP000350.6	-0.033461	-0.046611	0.973307	1
40457	EC-AVR	ENPP6	-0.0334946	-0.0213241	0.97328	1
40458	EC-AVR	AC021613.1	-0.0335035	-0.774946	0.973273	1
40459	EC-AVR	FNDC4	-0.0335177	-0.00216129	0.973262	1
40460	EC-AVR	CHRFAM7A	-0.0335478	0.225067	0.973238	1
40461	EC-AVR	GRPEL2	-0.033624	-0.0938136	0.973177	1
40462	EC-AVR	AC010331.1	-0.0336488	-0.0718127	0.973157	1
40463	EC-AVR	AC016597.1	-0.0337427	0.233174	0.973082	1
40464	EC-AVR	GRIN2D	-0.0337905	-0.051661	0.973044	1
40465	EC-AVR	SEPTIN1	-0.0338773	0.156655	0.972975	1
40466	EC-AVR	AL356488.2	-0.0339429	-0.283662	0.972923	1
40467	EC-AVR	AC109454.2	-0.0344673	-0.0520164	0.972505	1
40468	EC-AVR	C11orf16	-0.0346923	0.482725	0.972325	1
40469	EC-AVR	CHAC2	-0.0350165	0.0490492	0.972067	1
40470	EC-AVR	EIF3CL	-0.0350306	0.0895815	0.972055	1
40471	EC-AVR	MIR133A1HG	-0.0351387	0.0965632	0.971969	1
40472	EC-AVR	SCGB2A1	-0.0351387	0.337611	0.971969	1
40473	EC-AVR	TRIM10	-0.0351741	-19.2902	0.971941	1
40474	EC-AVR	GZMH	-0.0351741	-18.617	0.971941	1
40475	EC-AVR	CHST13	-0.0351741	-19.2945	0.971941	1
40476	EC-AVR	AL645608.1	-0.0351741	-18.814	0.971941	1
40477	EC-AVR	GZMB	-0.0351741	-18.8947	0.971941	1
40478	EC-AVR	LINC01702	-0.0351741	-18.8877	0.971941	1
40479	EC-AVR	MMP10	-0.0351741	-18.8068	0.971941	1
40480	EC-AVR	AC008937.1	-0.0351741	-18.7019	0.971941	1
40481	EC-AVR	AC104809.2	-0.0351741	-18.8108	0.971941	1
40482	EC-AVR	AC019129.2	-0.0351741	-19.0748	0.971941	1
40483	EC-AVR	AL359962.3	-0.0351741	-18.895	0.971941	1
40484	EC-AVR	LINC01564	-0.0351741	-19.3397	0.971941	1
40485	EC-AVR	NLRP6	-0.0351741	-18.4713	0.971941	1
40486	EC-AVR	AP005229.1	-0.0351741	-19.0594	0.971941	1
40487	EC-AVR	UGT2B4	-0.0351741	-19.1941	0.971941	1
40488	EC-AVR	PDCD1	-0.0351741	-19.1028	0.971941	1
40489	EC-AVR	LGALS12	-0.0351741	-19.4176	0.971941	1
40490	EC-AVR	LINC00028	-0.0351741	-19.0722	0.971941	1
40491	EC-AVR	AP001330.4	-0.0351741	-18.9003	0.971941	1
40492	EC-AVR	AIRE	-0.0351741	-19.1933	0.971941	1
40493	EC-AVR	AC020934.1	-0.0351741	-19.0446	0.971941	1
40494	EC-AVR	LINC01497	-0.0351741	-19.4811	0.971941	1
40495	EC-AVR	AL512598.1	-0.0351741	-18.8366	0.971941	1
40496	EC-AVR	MIR1-1HG-AS1	-0.0351741	-18.77	0.971941	1
40497	EC-AVR	AC100810.3	-0.0351741	-18.3604	0.971941	1
40498	EC-AVR	AC103957.2	-0.0351741	-18.9953	0.971941	1
40499	EC-AVR	TPSAB1	-0.0351741	-18.839	0.971941	1
40500	EC-AVR	C11orf97	-0.0351741	-19.215	0.971941	1
40501	EC-AVR	AC243829.4	-0.0351741	-19.2989	0.971941	1
40502	EC-AVR	LINC01635	-0.0351741	-18.9053	0.971941	1
40503	EC-AVR	AC009411.2	-0.0351741	-18.5768	0.971941	1
40504	EC-AVR	AL513303.1	-0.0351741	-18.8376	0.971941	1
40505	EC-AVR	GRIN1	-0.0351741	-18.8828	0.971941	1
40506	EC-AVR	EREG	-0.0351741	-19.0008	0.971941	1
40507	EC-AVR	CYSRT1	-0.0351741	-18.1273	0.971941	1
40508	EC-AVR	AMHR2	-0.0351741	-19.2222	0.971941	1
40509	EC-AVR	C11orf72	-0.0351741	-18.844	0.971941	1
40510	EC-AVR	LINC01260	-0.0351741	-18.9765	0.971941	1
40511	EC-AVR	AP000753.1	-0.0351901	-0.0696902	0.971928	1
40512	EC-AVR	AL136304.1	-0.0352113	0.0115383	0.971911	1
40513	EC-AVR	LINC01431	-0.0352131	0.133934	0.97191	1
40514	EC-AVR	PRDM7	-0.0352131	0.171441	0.97191	1
40515	EC-AVR	GPR22	-0.0352344	0.000935518	0.971893	1
40516	EC-AVR	AC104463.2	-0.0352397	-0.190765	0.971889	1
40517	EC-AVR	AC044849.1	-0.0352397	-0.117665	0.971889	1
40518	EC-AVR	PSG4	-0.0352397	-0.314917	0.971889	1
40519	EC-AVR	LINC02373	-0.0352432	-0.136788	0.971886	1
40520	EC-AVR	AC062022.2	-0.0352503	-0.397437	0.97188	1
40521	EC-AVR	ZNF837	-0.0352503	0.0429789	0.97188	1
40522	EC-AVR	NAT8	-0.035261	-0.263962	0.971872	1
40523	EC-AVR	AC022730.4	-0.0352645	-0.402865	0.971869	1
40524	EC-AVR	AC025580.1	-0.035268	-0.399894	0.971866	1
40525	EC-AVR	USP12-AS2	-0.0352893	-0.621854	0.971849	1
40526	EC-AVR	AC008011.2	-0.0352928	-0.626438	0.971846	1
40527	EC-AVR	GZMA	-0.0352928	-0.813395	0.971846	1
40528	EC-AVR	AC008972.2	-0.0352999	-0.811718	0.971841	1
40529	EC-AVR	TMEM198	-0.0353035	-0.645703	0.971838	1
40530	EC-AVR	CDK5R1	-0.0353035	-0.607435	0.971838	1
40531	EC-AVR	AC079052.1	-0.0353035	-0.849512	0.971838	1
40532	EC-AVR	LINC01415	-0.0353176	-0.727929	0.971826	1
40533	EC-AVR	SMIM36	-0.0353283	-0.908475	0.971818	1
40534	EC-AVR	PLPPR3	-0.0353442	-0.324568	0.971805	1
40535	EC-AVR	AC096759.2	-0.0353566	-1.18546	0.971795	1
40536	EC-AVR	OTC	-0.0353938	-0.26816	0.971766	1
40537	EC-AVR	CLEC18B	-0.0353974	-0.319008	0.971763	1
40538	EC-AVR	RERE-AS1	-0.0354098	0.287452	0.971753	1
40539	EC-AVR	IL31RA	-0.0354133	-0.0246682	0.97175	1
40540	EC-AVR	IL2RB	-0.0354186	-0.437972	0.971746	1
40541	EC-AVR	PACSIN3	-0.0354523	-0.0240346	0.971719	1
40542	EC-AVR	AC018511.2	-0.0354806	0.00434501	0.971696	1
40543	EC-AVR	PTHLH	-0.0354859	-0.538623	0.971692	1
40544	EC-AVR	AC035140.1	-0.035555	-0.0906121	0.971637	1
40545	EC-AVR	ACVR1C	-0.035718	-0.0220369	0.971507	1
40546	EC-AVR	GPLD1	-0.0365188	0.108365	0.970869	1
40547	EC-AVR	AC079145.1	-0.0365755	0.111157	0.970823	1
40548	EC-AVR	SHC4	-0.0366145	-0.268538	0.970792	1
40549	EC-AVR	LRRC4	-0.0368094	0.0635865	0.970637	1
40550	EC-AVR	AC023906.3	-0.0371424	0.109311	0.970371	1
40551	EC-AVR	LINC01150	-0.037146	-0.524719	0.970369	1
40552	EC-AVR	AC105020.6	-0.037146	-0.570824	0.970369	1
40553	EC-AVR	AC126614.1	-0.037146	-0.809775	0.970369	1
40554	EC-AVR	FCGR3B	-0.0371495	-0.702719	0.970366	1
40555	EC-AVR	ALAS2	-0.0371495	-0.584226	0.970366	1
40556	EC-AVR	AL050344.1	-0.0371495	-0.6107	0.970366	1
40557	EC-AVR	AC008067.1	-0.0371495	-0.558475	0.970366	1
40558	EC-AVR	AL161910.1	-0.0371495	-0.584402	0.970366	1
40559	EC-AVR	CRISP1	-0.0371531	-0.976763	0.970363	1
40560	EC-AVR	ETNPPL	-0.0371531	-0.936529	0.970363	1
40561	EC-AVR	AC104530.1	-0.0371531	-0.734482	0.970363	1
40562	EC-AVR	AC110792.4	-0.0371566	-0.970422	0.97036	1
40563	EC-AVR	LINC02634	-0.0371566	-0.954667	0.97036	1
40564	EC-AVR	AC006058.1	-0.0371602	-1.08901	0.970357	1
40565	EC-AVR	LINC02248	-0.0371602	-1.09633	0.970357	1
40566	EC-AVR	AC092490.1	-0.0371602	-1.08515	0.970357	1
40567	EC-AVR	AC093512.1	-0.0371602	-1.18724	0.970357	1
40568	EC-AVR	UNC45B	-0.0371602	-1.15929	0.970357	1
40569	EC-AVR	AL121987.1	-0.0371602	-1.14145	0.970357	1
40570	EC-AVR	AC021683.2	-0.0371602	-0.958131	0.970357	1
40571	EC-AVR	LPAR4	-0.0371637	-1.33505	0.970354	1
40572	EC-AVR	AL023583.1	-0.0371637	-1.58169	0.970354	1
40573	EC-AVR	CAPSL	-0.0371637	-1.43566	0.970354	1
40574	EC-AVR	AC126696.3	-0.0371672	-1.39129	0.970352	1
40575	EC-AVR	LILRA5	-0.0371672	-1.6394	0.970352	1
40576	EC-AVR	PIANP	-0.0371672	-1.09621	0.970352	1
40577	EC-AVR	GPR20	-0.0371672	-1.0653	0.970352	1
40578	EC-AVR	AC091153.3	-0.0371672	-1.32751	0.970352	1
40579	EC-AVR	AC092138.2	-0.0371672	-1.49608	0.970352	1
40580	EC-AVR	AC108879.1	-0.0371743	-1.48428	0.970346	1
40581	EC-AVR	LINC02085	-0.0371743	-1.83976	0.970346	1
40582	EC-AVR	BEX1	-0.0371743	-0.0254009	0.970346	1
40583	EC-AVR	AL161729.1	-0.0371814	0.00402536	0.97034	1
40584	EC-AVR	AC104078.1	-0.0371814	-2.12802	0.97034	1
40585	EC-AVR	AL139243.1	-0.0371814	-2.11967	0.97034	1
40586	EC-AVR	FAM181B	-0.0371814	-1.9413	0.97034	1
40587	EC-AVR	AL117382.1	-0.0371814	-1.93199	0.97034	1
40588	EC-AVR	AL138826.1	-0.037185	-2.42468	0.970338	1
40589	EC-AVR	SLC38A3	-0.037185	-2.54684	0.970338	1
40590	EC-AVR	TRPC7-AS1	-0.0371991	-0.249385	0.970326	1
40591	EC-AVR	AC023794.2	-0.0372204	-0.0828023	0.970309	1
40592	EC-AVR	SPDYE2B	-0.037231	0.0417631	0.970301	1
40593	EC-AVR	AC068446.2	-0.0372452	-0.0584317	0.97029	1
40594	EC-AVR	CENPM	-0.0372558	-0.354582	0.970281	1
40595	EC-AVR	AP000550.1	-0.0372594	-0.47313	0.970278	1
40596	EC-AVR	AUNIP	-0.0372664	0.0112611	0.970273	1
40597	EC-AVR	AL354771.1	-0.0372735	-0.466564	0.970267	1
40598	EC-AVR	RAB44	-0.0372735	-0.506509	0.970267	1
40599	EC-AVR	EGLN3-AS1	-0.0372842	-0.467439	0.970258	1
40600	EC-AVR	LINC02607	-0.0372877	-0.729911	0.970256	1
40601	EC-AVR	PPP1R3A	-0.0372913	-0.154111	0.970253	1
40602	EC-AVR	TTC8	-0.0373037	0.0998532	0.970243	1
40603	EC-AVR	AC087289.5	-0.037309	-0.720495	0.970239	1
40604	EC-AVR	SLC2A2	-0.0373161	-0.68688	0.970233	1
40605	EC-AVR	AC106894.1	-0.0373409	-0.238858	0.970213	1
40606	EC-AVR	FBXL19-AS1	-0.0373657	0.0143525	0.970193	1
40607	EC-AVR	LINC00879	-0.037394	-0.199844	0.970171	1
40608	EC-AVR	LINC01949	-0.0374117	-0.14323	0.970157	1
40609	EC-AVR	SLC25A21-AS1	-0.0374188	0.00157626	0.970151	1
40610	EC-AVR	HMGA2-AS1	-0.0374224	-0.0658004	0.970148	1
40611	EC-AVR	AC004865.2	-0.0374436	-0.479456	0.970131	1
40612	EC-AVR	AC110614.1	-0.0374773	-0.157513	0.970104	1
40613	EC-AVR	QPCTL	-0.0374968	0.10125	0.970089	1
40614	EC-AVR	AL161629.1	-0.0375287	-0.513892	0.970063	1
40615	EC-AVR	Z92544.2	-0.0375287	-0.310117	0.970063	1
40616	EC-AVR	KIAA0825	-0.0375552	0.0249593	0.970042	1
40617	EC-AVR	CLIC3	-0.0375605	-0.548797	0.970038	1
40618	EC-AVR	PLK4	-0.0376722	-0.0723601	0.969949	1
40619	EC-AVR	IGHGP	-0.0379113	-0.702449	0.969758	1
40620	EC-AVR	AC074051.5	-0.0380495	-0.460361	0.969648	1
40621	EC-AVR	PLEKHG6	-0.0383347	0.0879855	0.969421	1
40622	EC-AVR	SACS	-0.0384464	-0.0729934	0.969332	1
40623	EC-AVR	AL445685.1	-0.0385615	0.0796237	0.96924	1
40624	EC-AVR	AC025262.1	-0.0386129	-0.148137	0.969199	1
40625	EC-AVR	GOLGA8M	-0.0386448	0.0232676	0.969174	1
40626	EC-AVR	PCP4L1	-0.0390044	0.0917951	0.968887	1
40627	EC-AVR	AC017002.6	-0.0390558	0.116279	0.968846	1
40628	EC-AVR	FMR1-AS1	-0.039109	0.00366471	0.968804	1
40629	EC-AVR	AC011472.4	-0.0391143	-0.110732	0.968799	1
40630	EC-AVR	AC106772.2	-0.0391214	-0.61109	0.968794	1
40631	EC-AVR	CYP27B1	-0.0391249	-0.469019	0.968791	1
40632	EC-AVR	LINC01485	-0.0391284	-0.686	0.968788	1
40633	EC-AVR	LRRC15	-0.0391284	-0.484809	0.968788	1
40634	EC-AVR	UCHL1-AS1	-0.0391355	-0.626499	0.968782	1
40635	EC-AVR	MUC3A	-0.0391426	-0.692416	0.968777	1
40636	EC-AVR	KCNK4	-0.0391426	-0.764438	0.968777	1
40637	EC-AVR	DLGAP2-AS1	-0.0391532	-0.590098	0.968768	1
40638	EC-AVR	SYNDIG1L	-0.0391603	-0.903909	0.968763	1
40639	EC-AVR	FOXD2	-0.0391603	-0.89712	0.968763	1
40640	EC-AVR	AC099684.2	-0.0391639	-0.83605	0.96876	1
40641	EC-AVR	AC004923.4	-0.0391656	-0.194338	0.968758	1
40642	EC-AVR	DYDC1	-0.039171	-0.983716	0.968754	1
40643	EC-AVR	AC002306.1	-0.0391745	-0.989271	0.968751	1
40644	EC-AVR	KCNA2	-0.0391816	-1.32876	0.968746	1
40645	EC-AVR	TMPRSS11E	-0.0391887	-1.55964	0.96874	1
40646	EC-AVR	AC016027.1	-0.0391887	-1.34203	0.96874	1
40647	EC-AVR	AL359436.1	-0.0391887	-1.25502	0.96874	1
40648	EC-AVR	AC090125.1	-0.0391904	-0.229681	0.968739	1
40649	EC-AVR	AC026458.2	-0.0391958	0.0419256	0.968734	1
40650	EC-AVR	AP002992.1	-0.0392011	-0.117363	0.96873	1
40651	EC-AVR	USP27X-AS1	-0.0392064	-2.00721	0.968726	1
40652	EC-AVR	TBC1D24	-0.0392099	0.184734	0.968723	1
40653	EC-AVR	AC011483.2	-0.0392099	-1.72092	0.968723	1
40654	EC-AVR	AL357375.1	-0.0392188	-0.225113	0.968716	1
40655	EC-AVR	ANKRD30B	-0.0392454	-0.165707	0.968695	1
40656	EC-AVR	AC138356.3	-0.0392649	-0.360725	0.968679	1
40657	EC-AVR	AL118508.1	-0.0392932	-0.446487	0.968657	1
40658	EC-AVR	LINC02542	-0.0392985	0.057206	0.968652	1
40659	EC-AVR	AL355377.4	-0.0393003	-0.560564	0.968651	1
40660	EC-AVR	GPC2	-0.0393021	-0.212793	0.96865	1
40661	EC-AVR	TRMT2B-AS1	-0.0393038	-0.152955	0.968648	1
40662	EC-AVR	IL19	-0.0393145	-0.543091	0.96864	1
40663	EC-AVR	ZBTB14	-0.039318	-0.0777837	0.968637	1
40664	EC-AVR	CX3CR1	-0.0393216	-0.548472	0.968634	1
40665	EC-AVR	AVPR1A	-0.0393304	-0.22531	0.968627	1
40666	EC-AVR	AC084756.1	-0.0393322	-0.190156	0.968626	1
40667	EC-AVR	AC023509.3	-0.0393534	-0.578335	0.968609	1
40668	EC-AVR	PTGES3L	-0.0393588	-0.222112	0.968604	1
40669	EC-AVR	REEP2	-0.0393658	-0.296835	0.968599	1
40670	EC-AVR	AC092131.1	-0.03938	-0.270241	0.968587	1
40671	EC-AVR	FPR3	-0.0394332	-0.415189	0.968545	1
40672	EC-AVR	TNFSF14	-0.0394509	-0.380821	0.968531	1
40673	EC-AVR	AVPR2	-0.0394934	-0.449754	0.968497	1
40674	EC-AVR	MTBP	-0.0395076	0.0900244	0.968486	1
40675	EC-AVR	STKLD1	-0.0396511	-0.109369	0.968371	1
40676	EC-AVR	AL021368.5	-0.0397538	-0.106272	0.968289	1
40677	EC-AVR	AC012254.1	-0.0398885	0.0542428	0.968182	1
40678	EC-AVR	CARNMT1-AS1	-0.040583	0.116627	0.967628	1
40679	EC-AVR	LINC01002	-0.0407335	-0.0829377	0.967508	1
40680	EC-AVR	AC051619.4	-0.0407867	-0.195661	0.967466	1
40681	EC-AVR	GCSAML	-0.0409798	0.26048	0.967312	1
40682	EC-AVR	TMEM52	-0.0410365	-19.6282	0.967267	1
40683	EC-AVR	HIST1H2BK	-0.0410365	-19.4556	0.967267	1
40684	EC-AVR	EXOSC10-AS1	-0.0410365	-19.1337	0.967267	1
40685	EC-AVR	AVP	-0.0410365	-19.5711	0.967267	1
40686	EC-AVR	AC026310.2	-0.0410365	-19.2853	0.967267	1
40687	EC-AVR	CD300C	-0.0410365	-19.535	0.967267	1
40688	EC-AVR	MTRNR2L6	-0.0410365	-19.2414	0.967267	1
40689	EC-AVR	AP001924.1	-0.0410365	-19.5397	0.967267	1
40690	EC-AVR	TDRD15	-0.0410365	-19.0709	0.967267	1
40691	EC-AVR	ADAM2	-0.0410365	-19.2351	0.967267	1
40692	EC-AVR	PTPRN	-0.0410365	-19.0598	0.967267	1
40693	EC-AVR	AC013565.3	-0.0410365	-19.2755	0.967267	1
40694	EC-AVR	OR2T2	-0.0410365	-19.1855	0.967267	1
40695	EC-AVR	U62317.4	-0.0410365	-19.633	0.967267	1
40696	EC-AVR	AL356417.1	-0.0410365	-19.5656	0.967267	1
40697	EC-AVR	ESPNL	-0.0410365	-19.2021	0.967267	1
40698	EC-AVR	RERG-AS1	-0.0410365	-18.8712	0.967267	1
40699	EC-AVR	AL135905.1	-0.0410365	-19.2415	0.967267	1
40700	EC-AVR	OR51E1	-0.0410365	-19.7541	0.967267	1
40701	EC-AVR	Z82246.1	-0.0410365	-19.5569	0.967267	1
40702	EC-AVR	LINC02660	-0.0410365	-19.2627	0.967267	1
40703	EC-AVR	CD1C	-0.0410365	-19.384	0.967267	1
40704	EC-AVR	OSM	-0.0410365	-19.7711	0.967267	1
40705	EC-AVR	PTPRD-AS1	-0.0410365	-19.7287	0.967267	1
40706	EC-AVR	ITLN1	-0.0410365	-18.8784	0.967267	1
40707	EC-AVR	S100P	-0.0410365	-19.3453	0.967267	1
40708	EC-AVR	RHPN1-AS1	-0.0410365	-19.2589	0.967267	1
40709	EC-AVR	AC015909.1	-0.0410365	-19.8233	0.967267	1
40710	EC-AVR	COX6A2	-0.0410365	-19.5961	0.967267	1
40711	EC-AVR	LINC01215	-0.0410365	-19.3067	0.967267	1
40712	EC-AVR	AC003973.1	-0.0410365	-19.0799	0.967267	1
40713	EC-AVR	AL359711.2	-0.0410365	-19.0177	0.967267	1
40714	EC-AVR	AC067930.4	-0.0410365	-19.3627	0.967267	1
40715	EC-AVR	AC137630.1	-0.0410755	-0.110054	0.967236	1
40716	EC-AVR	AP005328.1	-0.0410826	-0.0332866	0.96723	1
40717	EC-AVR	AL360270.2	-0.0411215	-0.365803	0.967199	1
40718	EC-AVR	ENO1-AS1	-0.0411286	-0.537562	0.967193	1
40719	EC-AVR	LINC01204	-0.0411286	-0.434169	0.967193	1
40720	EC-AVR	SCN2B	-0.0411286	-0.521491	0.967193	1
40721	EC-AVR	AC017053.1	-0.0411499	-0.640661	0.967176	1
40722	EC-AVR	SYT3	-0.0411499	-0.691561	0.967176	1
40723	EC-AVR	NPC1L1	-0.0411499	-0.43659	0.967176	1
40724	EC-AVR	LINC02325	-0.041157	-0.85112	0.967171	1
40725	EC-AVR	AC009387.1	-0.041157	-0.760707	0.967171	1
40726	EC-AVR	AC087241.2	-0.0411605	-0.68809	0.967168	1
40727	EC-AVR	AC027627.1	-0.0411641	-0.649139	0.967165	1
40728	EC-AVR	AC009171.2	-0.0411747	-0.811977	0.967157	1
40729	EC-AVR	AC069280.2	-0.0411818	-0.879474	0.967151	1
40730	EC-AVR	AC004973.1	-0.0411959	-0.960231	0.96714	1
40731	EC-AVR	AC126696.1	-0.0412491	-0.464331	0.967097	1
40732	EC-AVR	TGM1	-0.0412704	-0.370889	0.96708	1
40733	EC-AVR	AL022328.4	-0.0412739	0.0251219	0.967078	1
40734	EC-AVR	AL445231.1	-0.0412881	-0.109974	0.967066	1
40735	EC-AVR	FRMD5	-0.0413235	0.0391702	0.967038	1
40736	EC-AVR	ZNF469	-0.041366	-0.561591	0.967004	1
40737	EC-AVR	ACTN2	-0.0413908	-0.358829	0.966984	1
40738	EC-AVR	ANKRD23	-0.0414723	0.0180329	0.966919	1
40739	EC-AVR	ADRA2C	-0.0414759	-0.428921	0.966917	1
40740	EC-AVR	METTL14-DT	-0.0415113	0.242863	0.966888	1
40741	EC-AVR	AP002807.1	-0.0417026	-0.124615	0.966736	1
40742	EC-AVR	RPGRIP1	-0.0423971	0.111943	0.966182	1
40743	EC-AVR	MFAP2	-0.0428152	0.112907	0.965849	1
40744	EC-AVR	ATP2B3	-0.0430066	-0.733259	0.965696	1
40745	EC-AVR	TTR	-0.0430066	-0.521643	0.965696	1
40746	EC-AVR	AL136115.3	-0.0430137	-0.99515	0.965691	1
40747	EC-AVR	C16orf97	-0.0430137	-0.989957	0.965691	1
40748	EC-AVR	CYP2C9	-0.0430137	-0.920444	0.965691	1
40749	EC-AVR	LINC02843	-0.0430137	-1.02461	0.965691	1
40750	EC-AVR	AC024267.6	-0.0430172	-1.04681	0.965688	1
40751	EC-AVR	AL096677.1	-0.0430172	-1.0684	0.965688	1
40752	EC-AVR	LINC02600	-0.0430172	-1.03044	0.965688	1
40753	EC-AVR	AC120498.4	-0.0430172	-1.14649	0.965688	1
40754	EC-AVR	AL590814.1	-0.0430207	-1.21574	0.965685	1
40755	EC-AVR	SLC6A7	-0.0430207	-1.27031	0.965685	1
40756	EC-AVR	AC074044.1	-0.0430207	-1.33503	0.965685	1
40757	EC-AVR	KRT72	-0.0430207	-1.3389	0.965685	1
40758	EC-AVR	CALY	-0.0430207	-1.4939	0.965685	1
40759	EC-AVR	SEMA3B-AS1	-0.0430243	-1.41607	0.965682	1
40760	EC-AVR	ACOT4	-0.0430243	-1.3557	0.965682	1
40761	EC-AVR	ARTN	-0.0430243	-1.56254	0.965682	1
40762	EC-AVR	OGFR-AS1	-0.0430243	-1.44882	0.965682	1
40763	EC-AVR	AC130324.3	-0.0430243	-1.35889	0.965682	1
40764	EC-AVR	AC093010.2	-0.0430278	-1.39701	0.965679	1
40765	EC-AVR	PINCR	-0.0430278	-1.35095	0.965679	1
40766	EC-AVR	AGR2	-0.0430278	-1.32375	0.965679	1
40767	EC-AVR	KRT23	-0.0430278	-1.39427	0.965679	1
40768	EC-AVR	MMP1	-0.0430314	-1.43124	0.965677	1
40769	EC-AVR	AL591463.1	-0.0430314	-1.52699	0.965677	1
40770	EC-AVR	ADAMTS19-AS1	-0.0430314	-1.75089	0.965677	1
40771	EC-AVR	AC090337.1	-0.0430349	-1.51464	0.965674	1
40772	EC-AVR	C2orf80	-0.0430349	-1.53588	0.965674	1
40773	EC-AVR	AP001527.2	-0.0430367	-0.0764688	0.965672	1
40774	EC-AVR	MAB21L1	-0.0430385	-1.74176	0.965671	1
40775	EC-AVR	CCR2	-0.0430385	-2.17451	0.965671	1
40776	EC-AVR	C1orf194	-0.0430402	0.046617	0.965669	1
40777	EC-AVR	AC026740.1	-0.0430491	-3.55825	0.965662	1
40778	EC-AVR	AL023806.1	-0.0430686	-0.174872	0.965647	1
40779	EC-AVR	ZNF878	-0.0430792	-0.243143	0.965638	1
40780	EC-AVR	TMC3	-0.0430827	-0.155413	0.965636	1
40781	EC-AVR	AC073225.1	-0.0431005	-0.360951	0.965621	1
40782	EC-AVR	LINC00853	-0.043104	-0.291325	0.965619	1
40783	EC-AVR	PRAME	-0.043104	-0.435274	0.965619	1
40784	EC-AVR	RIBC1	-0.0431058	-0.0578452	0.965617	1
40785	EC-AVR	HAUS7	-0.0431111	-0.400168	0.965613	1
40786	EC-AVR	AC010864.1	-0.0431359	-0.461891	0.965593	1
40787	EC-AVR	AC114956.2	-0.0431607	-0.57908	0.965573	1
40788	EC-AVR	AP006545.3	-0.0431713	-0.04902	0.965565	1
40789	EC-AVR	AL451050.2	-0.043189	-0.704152	0.965551	1
40790	EC-AVR	NLRP11	-0.0432032	-0.737306	0.96554	1
40791	EC-AVR	AC055714.1	-0.0432138	-0.918059	0.965531	1
40792	EC-AVR	CAPN9	-0.0432209	-0.818415	0.965525	1
40793	EC-AVR	YPEL4	-0.0432422	-1.14914	0.965508	1
40794	EC-AVR	IGLC1	-0.0432741	-1.21451	0.965483	1
40795	EC-AVR	ZNF404	-0.0432829	0.141696	0.965476	1
40796	EC-AVR	AC060834.2	-0.0433538	-0.524603	0.96542	1
40797	EC-AVR	SHCBP1L	-0.0433999	-0.67801	0.965383	1
40798	EC-AVR	GLDN	-0.0434601	-0.753189	0.965335	1
40799	EC-AVR	LINC01192	-0.0434725	-0.382425	0.965325	1
40800	EC-AVR	AL121748.1	-0.0435115	-0.279773	0.965294	1
40801	EC-AVR	KEL	-0.043678	-0.59448	0.965161	1
40802	EC-AVR	ITPR1-DT	-0.0436886	-0.654376	0.965153	1
40803	EC-AVR	NRARP	-0.0440217	-0.137521	0.964887	1
40804	EC-AVR	ZNF547	-0.0444221	-0.0176192	0.964568	1
40805	EC-AVR	AC011466.3	-0.0448367	0.17932	0.964237	1
40806	EC-AVR	AC104794.5	-0.0449412	0.106481	0.964154	1
40807	EC-AVR	AC022382.1	-0.044966	-0.144881	0.964134	1
40808	EC-AVR	HAND2-AS1	-0.044966	0.0705607	0.964134	1
40809	EC-AVR	AL355472.3	-0.0449766	-0.426553	0.964126	1
40810	EC-AVR	AL589765.4	-0.0449766	-0.0872727	0.964126	1
40811	EC-AVR	AC005618.1	-0.0449837	-0.493164	0.96412	1
40812	EC-AVR	LINC02699	-0.0449908	-0.733994	0.964115	1
40813	EC-AVR	MBD3L1	-0.0449979	-0.613774	0.964109	1
40814	EC-AVR	TMIGD2	-0.0449979	-0.661111	0.964109	1
40815	EC-AVR	AP001150.1	-0.045005	-0.670817	0.964103	1
40816	EC-AVR	AC007993.3	-0.045005	-0.827476	0.964103	1
40817	EC-AVR	KCNAB1	-0.0450191	-0.863215	0.964092	1
40818	EC-AVR	AC025508.1	-0.0450191	-0.998759	0.964092	1
40819	EC-AVR	AC097369.2	-0.0450191	-0.826181	0.964092	1
40820	EC-AVR	LINC01709	-0.0450227	-1.01511	0.964089	1
40821	EC-AVR	AC005785.1	-0.0450227	-0.903786	0.964089	1
40822	EC-AVR	AC127496.5	-0.0450227	-0.900369	0.964089	1
40823	EC-AVR	AC147067.2	-0.0450227	-0.968023	0.964089	1
40824	EC-AVR	AC239799.2	-0.0450262	-1.03289	0.964086	1
40825	EC-AVR	SLC6A11	-0.0450439	-1.193	0.964072	1
40826	EC-AVR	AC084018.2	-0.0450617	-0.303409	0.964058	1
40827	EC-AVR	FAM27E3	-0.04509	-0.359551	0.964036	1
40828	EC-AVR	TM4SF20	-0.0450971	-0.306107	0.96403	1
40829	EC-AVR	CSE1L-AS1	-0.0451148	-0.567096	0.964016	1
40830	EC-AVR	AP001107.4	-0.0451396	-0.405101	0.963996	1
40831	EC-AVR	AL162311.3	-0.0451573	-0.171997	0.963982	1
40832	EC-AVR	CARMIL3	-0.0451573	-0.537219	0.963982	1
40833	EC-AVR	CELA3B	-0.045168	-0.56314	0.963973	1
40834	EC-AVR	CD28	-0.045175	-0.599666	0.963968	1
40835	EC-AVR	AL133375.1	-0.0451963	-0.0872991	0.963951	1
40836	EC-AVR	MMP11	-0.0452211	-0.107386	0.963931	1
40837	EC-AVR	AC128685.1	-0.0452495	-0.323247	0.963908	1
40838	EC-AVR	IL27	-0.0452707	-0.877858	0.963892	1
40839	EC-AVR	SNAP91	-0.0452884	-0.344177	0.963877	1
40840	EC-AVR	AC092119.2	-0.0454337	-0.206994	0.963762	1
40841	EC-AVR	AL354733.2	-0.0458695	-0.129875	0.963414	1
40842	EC-AVR	TNFRSF14-AS1	-0.0463408	-0.0537754	0.963039	1
40843	EC-AVR	TOP2A	-0.0463656	-0.67224	0.963019	1
40844	EC-AVR	AC010148.1	-0.0466685	-0.120127	0.962777	1
40845	EC-AVR	AC027020.2	-0.0467146	0.0290168	0.962741	1
40846	EC-AVR	AC104383.2	-0.0468617	0.0040953	0.962623	1
40847	EC-AVR	AC090541.1	-0.0468652	0.0365194	0.962621	1
40848	EC-AVR	ITGAL	-0.0468687	-0.107015	0.962618	1
40849	EC-AVR	NPB	-0.0468989	-19.64	0.962594	1
40850	EC-AVR	AC104623.1	-0.0468989	-19.024	0.962594	1
40851	EC-AVR	AC093904.4	-0.0468989	-19.511	0.962594	1
40852	EC-AVR	AL136305.1	-0.0468989	-0.0377385	0.962594	1
40853	EC-AVR	AC002472.1	-0.0468989	-19.3599	0.962594	1
40854	EC-AVR	LINC01739	-0.0468989	-19.8841	0.962594	1
40855	EC-AVR	TPSD1	-0.0468989	-20.2758	0.962594	1
40856	EC-AVR	ACTC1	-0.0468989	-19.4469	0.962594	1
40857	EC-AVR	SLURP2	-0.0468989	-19.4301	0.962594	1
40858	EC-AVR	CD300LB	-0.0468989	-19.7386	0.962594	1
40859	EC-AVR	AC008592.1	-0.0468989	-19.2311	0.962594	1
40860	EC-AVR	LINC01532	-0.0468989	-19.5071	0.962594	1
40861	EC-AVR	CXCL6	-0.0468989	-19.4945	0.962594	1
40862	EC-AVR	AL713998.3	-0.0468989	-19.3833	0.962594	1
40863	EC-AVR	C17orf82	-0.0468989	-19.8506	0.962594	1
40864	EC-AVR	IGHD	-0.0468989	-19.5953	0.962594	1
40865	EC-AVR	ADPGK-AS1	-0.0468989	-19.7101	0.962594	1
40866	EC-AVR	C17orf98	-0.0468989	-19.4171	0.962594	1
40867	EC-AVR	KLK6	-0.0468989	-19.4302	0.962594	1
40868	EC-AVR	GBX1	-0.0468989	-19.3898	0.962594	1
40869	EC-AVR	C5orf46	-0.0468989	-19.8159	0.962594	1
40870	EC-AVR	AL023754.1	-0.0468989	-19.4495	0.962594	1
40871	EC-AVR	LINC01668	-0.0468989	-19.49	0.962594	1
40872	EC-AVR	GDF6	-0.0468989	-19.818	0.962594	1
40873	EC-AVR	MS4A6E	-0.0468989	-19.5861	0.962594	1
40874	EC-AVR	KLK7	-0.0468989	-19.5968	0.962594	1
40875	EC-AVR	DNASE1L2	-0.0468989	0.119861	0.962594	1
40876	EC-AVR	LINC02281	-0.0468989	-19.5286	0.962594	1
40877	EC-AVR	LINC00570	-0.0468989	-19.5935	0.962594	1
40878	EC-AVR	MRGPRF-AS1	-0.0468989	-19.4083	0.962594	1
40879	EC-AVR	LINC00943	-0.0468989	-19.7703	0.962594	1
40880	EC-AVR	DKK1	-0.0468989	-19.3367	0.962594	1
40881	EC-AVR	HIST3H2BB	-0.0468989	-19.4793	0.962594	1
40882	EC-AVR	LIPN	-0.0468989	-19.4822	0.962594	1
40883	EC-AVR	GAST	-0.0468989	-19.3296	0.962594	1
40884	EC-AVR	FAM30A	-0.0468989	-19.7286	0.962594	1
40885	EC-AVR	AF213884.3	-0.0469166	-0.0118698	0.96258	1
40886	EC-AVR	AC092919.1	-0.0469609	-0.0866429	0.962544	1
40887	EC-AVR	AL118558.4	-0.0469715	-0.564001	0.962536	1
40888	EC-AVR	BCHE	-0.0469928	-0.521005	0.962519	1
40889	EC-AVR	C17orf64	-0.0469981	-0.258614	0.962515	1
40890	EC-AVR	LINC02462	-0.0470105	-0.743926	0.962505	1
40891	EC-AVR	RDM1	-0.047014	-0.481228	0.962502	1
40892	EC-AVR	G6PC2	-0.0470176	-0.661887	0.962499	1
40893	EC-AVR	CST6	-0.0470211	-0.783267	0.962496	1
40894	EC-AVR	CHST5	-0.0470565	-1.10985	0.962468	1
40895	EC-AVR	GATA4	-0.0470672	-1.12593	0.96246	1
40896	EC-AVR	AL589794.2	-0.0470689	-0.330957	0.962458	1
40897	EC-AVR	SMIM11B	-0.0470778	-0.128947	0.962451	1
40898	EC-AVR	LINC01456	-0.0470849	-1.22916	0.962446	1
40899	EC-AVR	PCYT1B	-0.0470991	-0.174487	0.962434	1
40900	EC-AVR	AC090403.1	-0.0471185	-0.357249	0.962419	1
40901	EC-AVR	AC124045.1	-0.0471221	-0.105934	0.962416	1
40902	EC-AVR	AC005696.1	-0.0471292	-0.0752818	0.96241	1
40903	EC-AVR	AC110809.1	-0.0471398	-0.4587	0.962402	1
40904	EC-AVR	RAC3	-0.0471416	-0.195054	0.9624	1
40905	EC-AVR	LINC02613	-0.0472089	-0.105648	0.962347	1
40906	EC-AVR	LINC00115	-0.0473205	-0.0761779	0.962258	1
40907	EC-AVR	MAST4-AS1	-0.0473382	-0.388201	0.962244	1
40908	EC-AVR	AGTR1	-0.0473489	-0.234392	0.962235	1
40909	EC-AVR	LRRC63	-0.0473967	-0.23431	0.962197	1
40910	EC-AVR	KIAA1324	-0.0474126	-0.0444215	0.962184	1
40911	EC-AVR	TRAPPC3L	-0.0474711	-0.0728787	0.962138	1
40912	EC-AVR	TUBB3	-0.047565	-0.137007	0.962063	1
40913	EC-AVR	MS4A6A	-0.0476429	-0.465221	0.962001	1
40914	EC-AVR	ADGRF3	-0.0482258	-0.0157302	0.961536	1
40915	EC-AVR	AC096921.2	-0.0482364	-0.181461	0.961528	1
40916	EC-AVR	ZBTB20-AS3	-0.048364	0.113995	0.961426	1
40917	EC-AVR	GPR34	-0.0485766	0.187267	0.961257	1
40918	EC-AVR	ZNF853	-0.0486528	0.137897	0.961196	1
40919	EC-AVR	KLHL1	-0.04869	0.178349	0.961166	1
40920	EC-AVR	LINC00578	-0.0486971	-0.242465	0.961161	1
40921	EC-AVR	AC243547.2	-0.0488671	-0.971084	0.961025	1
40922	EC-AVR	LINC02215	-0.0488742	-1.24239	0.96102	1
40923	EC-AVR	HAR1B	-0.0488742	-1.2899	0.96102	1
40924	EC-AVR	CCL15	-0.0488778	-1.14812	0.961017	1
40925	EC-AVR	LRRN4CL	-0.0488778	-1.26589	0.961017	1
40926	EC-AVR	AC103957.1	-0.0488778	-1.22386	0.961017	1
40927	EC-AVR	LZTS1-AS1	-0.0488813	-1.06827	0.961014	1
40928	EC-AVR	TMPRSS6	-0.0488849	-1.22727	0.961011	1
40929	EC-AVR	AC011632.1	-0.0488884	-1.52136	0.961008	1
40930	EC-AVR	AL356157.1	-0.0488884	-1.52289	0.961008	1
40931	EC-AVR	TEKT4	-0.048892	-1.76908	0.961005	1
40932	EC-AVR	AC107220.1	-0.048892	-1.58124	0.961005	1
40933	EC-AVR	PRSS55	-0.048892	-1.63498	0.961005	1
40934	EC-AVR	AC141257.2	-0.048892	-1.66801	0.961005	1
40935	EC-AVR	AC011446.2	-0.0489026	-1.85574	0.960997	1
40936	EC-AVR	IL1B	-0.0489026	-2.06899	0.960997	1
40937	EC-AVR	AC010754.1	-0.0489061	-2.03173	0.960994	1
40938	EC-AVR	AC092078.3	-0.0489061	-2.08647	0.960994	1
40939	EC-AVR	AP002856.2	-0.0489097	-2.4185	0.960991	1
40940	EC-AVR	INSRR	-0.0489097	-2.82915	0.960991	1
40941	EC-AVR	SPTA1	-0.0489097	-2.5147	0.960991	1
40942	EC-AVR	AL365394.1	-0.0489097	-2.47743	0.960991	1
40943	EC-AVR	AL589787.1	-0.0489132	-3.12752	0.960988	1
40944	EC-AVR	AC080013.5	-0.0489132	-2.23467	0.960988	1
40945	EC-AVR	AL022318.5	-0.0489132	-2.5441	0.960988	1
40946	EC-AVR	AL356807.1	-0.0489168	-0.0990939	0.960986	1
40947	EC-AVR	P2RY12	-0.0489238	-0.271299	0.96098	1
40948	EC-AVR	SRRM2-AS1	-0.0489274	0.010749	0.960977	1
40949	EC-AVR	FCGR3A	-0.0489628	-0.356207	0.960949	1
40950	EC-AVR	ANGPTL6	-0.0489628	-0.415563	0.960949	1
40951	EC-AVR	TULP1	-0.0489664	-0.591019	0.960946	1
40952	EC-AVR	NKILA	-0.0490018	-0.731775	0.960918	1
40953	EC-AVR	LINC01357	-0.0490089	-0.658629	0.960912	1
40954	EC-AVR	AC068442.1	-0.049016	-0.443315	0.960907	1
40955	EC-AVR	CYP2C18	-0.0490195	-0.745037	0.960904	1
40956	EC-AVR	CKAP2L	-0.0490372	-0.170231	0.96089	1
40957	EC-AVR	LINC01902	-0.0490479	-0.213723	0.960881	1
40958	EC-AVR	AC072061.1	-0.0490585	-0.767683	0.960873	1
40959	EC-AVR	LINC01936	-0.0491329	-0.3629	0.960813	1
40960	EC-AVR	AL357500.1	-0.0492817	-0.548268	0.960695	1
40961	EC-AVR	AC079062.1	-0.0493171	-0.201199	0.960667	1
40962	EC-AVR	TMEM246	-0.0493632	-0.0360538	0.96063	1
40963	EC-AVR	SEZ6L	-0.0495156	-0.244887	0.960508	1
40964	EC-AVR	CBFA2T3	-0.049574	-0.303771	0.960462	1
40965	EC-AVR	NRIP3	-0.0504563	0.101662	0.959759	1
40966	EC-AVR	AC102953.2	-0.0505272	0.204465	0.959702	1
40967	EC-AVR	CCDC110	-0.0505272	0.0291968	0.959702	1
40968	EC-AVR	LINC00393	-0.0506406	0.033499	0.959612	1
40969	EC-AVR	TRAIP	-0.050653	0.0212896	0.959602	1
40970	EC-AVR	KLHDC9	-0.0507841	0.164153	0.959498	1
40971	EC-AVR	CLEC4E	-0.0508177	-0.138725	0.959471	1
40972	EC-AVR	AC092718.1	-0.050823	-0.0295742	0.959467	1
40973	EC-AVR	AC126773.3	-0.0508266	-0.027469	0.959464	1
40974	EC-AVR	LINC01220	-0.050839	-0.44404	0.959454	1
40975	EC-AVR	UPK3A	-0.0508425	-0.538452	0.959451	1
40976	EC-AVR	LINC02098	-0.0508425	-0.65085	0.959451	1
40977	EC-AVR	AL138767.3	-0.0508461	-0.739071	0.959448	1
40978	EC-AVR	AC079834.2	-0.0508461	-0.565891	0.959448	1
40979	EC-AVR	FOXL1	-0.0508532	-0.494884	0.959443	1
40980	EC-AVR	AL035252.3	-0.0508567	-0.13067	0.95944	1
40981	EC-AVR	C20orf144	-0.0508602	-0.833561	0.959437	1
40982	EC-AVR	RASSF10	-0.0508602	-0.710254	0.959437	1
40983	EC-AVR	EPGN	-0.0508673	-0.818203	0.959431	1
40984	EC-AVR	LRRC53	-0.0508673	-0.956652	0.959431	1
40985	EC-AVR	AC245140.3	-0.0508726	-0.0487236	0.959427	1
40986	EC-AVR	MLC1	-0.0508744	-0.894221	0.959426	1
40987	EC-AVR	SLAMF8	-0.050878	-0.908614	0.959423	1
40988	EC-AVR	AL627422.2	-0.0508815	-0.919412	0.95942	1
40989	EC-AVR	AC022874.1	-0.050885	-1.03903	0.959417	1
40990	EC-AVR	LINC00348	-0.050885	-0.89387	0.959417	1
40991	EC-AVR	AC074366.1	-0.0508886	-0.986248	0.959414	1
40992	EC-AVR	LINC02221	-0.0508886	-1.20572	0.959414	1
40993	EC-AVR	TLCD3B	-0.050901	-0.274948	0.959404	1
40994	EC-AVR	TGM4	-0.0509028	-1.39673	0.959403	1
40995	EC-AVR	AL590434.1	-0.0509028	-1.35364	0.959403	1
40996	EC-AVR	PRDM8	-0.0509045	-0.254868	0.959402	1
40997	EC-AVR	LINC00632	-0.0509116	-0.25833	0.959396	1
40998	EC-AVR	RGS4	-0.0509116	-1.49842	0.959396	1
40999	EC-AVR	FBP2	-0.0509329	-0.366462	0.959379	1
41000	EC-AVR	SLC30A2	-0.0509364	-0.529644	0.959376	1
41001	EC-AVR	AC093802.1	-0.0509471	-0.399637	0.959368	1
41002	EC-AVR	AC008752.1	-0.0510693	-0.263085	0.95927	1
41003	EC-AVR	DCAF8L2	-0.0510994	-0.898682	0.959246	1
41004	EC-AVR	PADI4	-0.0511154	-0.363523	0.959234	1
41005	EC-AVR	AC108472.1	-0.051126	0.0741165	0.959225	1
41006	EC-AVR	SAPCD1	-0.0511969	-0.0313209	0.959169	1
41007	EC-AVR	AC117503.1	-0.0512287	-0.141256	0.959143	1
41008	EC-AVR	SERPINF1	-0.0515069	-0.238076	0.958922	1
41009	EC-AVR	AC006355.2	-0.0519799	0.0223234	0.958545	1
41010	EC-AVR	C16orf89	-0.052499	0.11449	0.958131	1
41011	EC-AVR	SRRM3	-0.0526089	0.00677233	0.958044	1
41012	EC-AVR	MYOZ2	-0.0527151	0.0119601	0.957959	1
41013	EC-AVR	AC079772.1	-0.0527187	0.218498	0.957956	1
41014	EC-AVR	HHIP	-0.0527417	0.166663	0.957938	1
41015	EC-AVR	AL121820.2	-0.0527612	-19.6845	0.957922	1
41016	EC-AVR	AL132986.1	-0.0527612	-19.9653	0.957922	1
41017	EC-AVR	AP004550.1	-0.0527612	-19.7335	0.957922	1
41018	EC-AVR	NUDT11	-0.0527612	-19.5555	0.957922	1
41019	EC-AVR	AC009951.6	-0.0527612	-19.7516	0.957922	1
41020	EC-AVR	RHOV	-0.0527612	-19.9301	0.957922	1
41021	EC-AVR	AC119673.1	-0.0527612	-19.5545	0.957922	1
41022	EC-AVR	HIST1H4I	-0.0527612	-19.6692	0.957922	1
41023	EC-AVR	FGFBP2	-0.0527612	-19.4361	0.957922	1
41024	EC-AVR	AC104002.3	-0.0527612	-19.7535	0.957922	1
41025	EC-AVR	AC009093.6	-0.0527612	-19.6524	0.957922	1
41026	EC-AVR	AP000977.1	-0.0527612	-19.166	0.957922	1
41027	EC-AVR	AC120498.10	-0.0527612	-19.3414	0.957922	1
41028	EC-AVR	SLC5A7	-0.0527612	-19.7051	0.957922	1
41029	EC-AVR	AC105118.1	-0.0527612	-19.3014	0.957922	1
41030	EC-AVR	AC087071.1	-0.0527612	-19.3103	0.957922	1
41031	EC-AVR	LINC01259	-0.0527612	-19.8154	0.957922	1
41032	EC-AVR	AC022098.3	-0.0527612	-19.4576	0.957922	1
41033	EC-AVR	AC016598.2	-0.0527612	-19.6246	0.957922	1
41034	EC-AVR	IGFL1	-0.0527612	-20.0722	0.957922	1
41035	EC-AVR	AC010336.4	-0.0527612	-19.4642	0.957922	1
41036	EC-AVR	AL450345.2	-0.0527612	-19.5029	0.957922	1
41037	EC-AVR	AC106886.3	-0.0527612	-19.6228	0.957922	1
41038	EC-AVR	CCR1	-0.0527612	-19.9564	0.957922	1
41039	EC-AVR	AL157371.2	-0.0527612	-19.7258	0.957922	1
41040	EC-AVR	CEBPA-DT	-0.0527612	-19.4305	0.957922	1
41041	EC-AVR	FPR2	-0.0527612	-19.493	0.957922	1
41042	EC-AVR	VPS33B-DT	-0.0527966	-0.300109	0.957894	1
41043	EC-AVR	MIR4422HG	-0.0528002	-0.0556834	0.957891	1
41044	EC-AVR	SERPINA3	-0.0528073	-0.30167	0.957885	1
41045	EC-AVR	LINC01275	-0.0528108	-0.409186	0.957883	1
41046	EC-AVR	CDHR2	-0.0528144	0.0104264	0.95788	1
41047	EC-AVR	AL512634.1	-0.052825	-0.505596	0.957871	1
41048	EC-AVR	TMSB15A	-0.0528285	-0.0861241	0.957869	1
41049	EC-AVR	CD244	-0.0528392	-0.463371	0.95786	1
41050	EC-AVR	CEBPA	-0.0528463	-0.153041	0.957854	1
41051	EC-AVR	AC090365.1	-0.0528498	-0.585724	0.957852	1
41052	EC-AVR	SLC10A5	-0.0528533	-0.75181	0.957849	1
41053	EC-AVR	AC011446.1	-0.0528533	-0.609375	0.957849	1
41054	EC-AVR	AL157935.1	-0.0528675	-0.734158	0.957837	1
41055	EC-AVR	CRB3	-0.0528746	-0.835668	0.957832	1
41056	EC-AVR	MAG	-0.0528888	-0.871755	0.957821	1
41057	EC-AVR	AL133493.1	-0.0528959	-0.900098	0.957815	1
41058	EC-AVR	MYOCOS	-0.0529171	-0.0379681	0.957798	1
41059	EC-AVR	AL158167.1	-0.0529207	-1.07985	0.957795	1
41060	EC-AVR	LINC01525	-0.0529277	-1.22954	0.957789	1
41061	EC-AVR	TBC1D3L	-0.0529561	-0.374074	0.957767	1
41062	EC-AVR	UCP3	-0.0531829	-0.171591	0.957586	1
41063	EC-AVR	KLHL41	-0.0532183	-0.254419	0.957558	1
41064	EC-AVR	SLC5A10	-0.0532218	0.18128	0.957555	1
41065	EC-AVR	GTSE1	-0.0533033	-0.170735	0.95749	1
41066	EC-AVR	MMP26	-0.0533441	-0.235588	0.957458	1
41067	EC-AVR	AC138969.1	-0.0533795	-0.15895	0.95743	1
41068	EC-AVR	FGFR4	-0.0534132	-0.401725	0.957403	1
41069	EC-AVR	GRAP2	-0.0537427	-0.401401	0.95714	1
41070	EC-AVR	ADORA2B	-0.0540563	0.0686981	0.95689	1
41071	EC-AVR	CRPPA-AS1	-0.0544088	0.094144	0.956609	1
41072	EC-AVR	AC010884.1	-0.0545382	0.234786	0.956506	1
41073	EC-AVR	MGAT5B	-0.0545665	-0.201064	0.956484	1
41074	EC-AVR	PIMREG	-0.0547277	-0.917742	0.956355	1
41075	EC-AVR	AL353152.1	-0.0547348	-1.19917	0.95635	1
41076	EC-AVR	TRPC7	-0.0547348	-0.882897	0.95635	1
41077	EC-AVR	AC020907.1	-0.0547366	-0.12805	0.956348	1
41078	EC-AVR	TRIM72	-0.0547384	-1.27547	0.956347	1
41079	EC-AVR	OR7C1	-0.0547401	-0.149357	0.956345	1
41080	EC-AVR	IL22RA1	-0.0547419	-1.32054	0.956344	1
41081	EC-AVR	CCL4L2	-0.0547419	-1.25957	0.956344	1
41082	EC-AVR	AL031429.1	-0.0547455	-1.72209	0.956341	1
41083	EC-AVR	SFN	-0.0547455	-1.57309	0.956341	1
41084	EC-AVR	LINC01714	-0.054749	-1.48146	0.956338	1
41085	EC-AVR	C11orf44	-0.054749	-1.52215	0.956338	1
41086	EC-AVR	TLR9	-0.054749	-1.45528	0.956338	1
41087	EC-AVR	AC005042.2	-0.0547525	-1.52054	0.956336	1
41088	EC-AVR	CACNA1S	-0.0547525	-1.52933	0.956336	1
41089	EC-AVR	AC055822.1	-0.0547525	-1.40611	0.956336	1
41090	EC-AVR	AC092448.1	-0.0547561	-1.78542	0.956333	1
41091	EC-AVR	AC004900.1	-0.0547561	-1.71027	0.956333	1
41092	EC-AVR	AC009518.1	-0.0547561	-1.82948	0.956333	1
41093	EC-AVR	TLR10	-0.0547596	-1.82945	0.95633	1
41094	EC-AVR	SLC17A7	-0.0547596	-1.74159	0.95633	1
41095	EC-AVR	GLI1	-0.0547614	-0.21026	0.956329	1
41096	EC-AVR	AC131237.1	-0.0547632	-1.72271	0.956327	1
41097	EC-AVR	AC016355.1	-0.0547632	-1.82711	0.956327	1
41098	EC-AVR	RGMB-AS1	-0.0547667	-2.02238	0.956324	1
41099	EC-AVR	UNC93A	-0.0547667	-1.86527	0.956324	1
41100	EC-AVR	AC098487.1	-0.0547667	-2.0678	0.956324	1
41101	EC-AVR	OR2T11	-0.0547703	-2.16894	0.956321	1
41102	EC-AVR	CHRNA4	-0.0547703	-2.04375	0.956321	1
41103	EC-AVR	AC023494.1	-0.0547738	-0.0862371	0.956319	1
41104	EC-AVR	EME1	-0.0547827	-0.430166	0.956312	1
41105	EC-AVR	AL360012.1	-0.0547897	-0.270222	0.956306	1
41106	EC-AVR	LSAMP-AS1	-0.0548181	-0.537481	0.956283	1
41107	EC-AVR	DAO	-0.0548358	-0.597313	0.956269	1
41108	EC-AVR	AC079336.5	-0.0548376	-0.280984	0.956268	1
41109	EC-AVR	VSNL1	-0.05485	-0.599809	0.956258	1
41110	EC-AVR	AC092017.4	-0.05485	-0.532948	0.956258	1
41111	EC-AVR	AC025265.2	-0.0548535	-0.636474	0.956255	1
41112	EC-AVR	MYH15	-0.0548571	-0.696432	0.956252	1
41113	EC-AVR	AC125616.1	-0.0548606	-0.474385	0.95625	1
41114	EC-AVR	AC069281.1	-0.0548695	-0.253949	0.956242	1
41115	EC-AVR	CDC37L1-DT	-0.0548712	0.000346276	0.956241	1
41116	EC-AVR	AC073172.1	-0.0548854	-0.870847	0.95623	1
41117	EC-AVR	SPAG8	-0.0548872	-0.0975932	0.956228	1
41118	EC-AVR	ACBD7	-0.054896	-0.733336	0.956221	1
41119	EC-AVR	AC005050.3	-0.0549031	-0.903094	0.956216	1
41120	EC-AVR	FPR1	-0.0549244	-0.91669	0.956199	1
41121	EC-AVR	ACTL6B	-0.0549244	-0.861075	0.956199	1
41122	EC-AVR	AC005332.2	-0.0549439	-0.341038	0.956183	1
41123	EC-AVR	FOXC2	-0.0549616	-0.501566	0.956169	1
41124	EC-AVR	SLC22A12	-0.0549669	-1.30612	0.956165	1
41125	EC-AVR	AL162725.2	-0.0549758	-0.325602	0.956158	1
41126	EC-AVR	C15orf62	-0.0549846	-1.16168	0.956151	1
41127	EC-AVR	AC108169.1	-0.0550502	-0.545197	0.956098	1
41128	EC-AVR	AC010789.2	-0.055075	0.0941689	0.956079	1
41129	EC-AVR	SLC34A1	-0.0550856	-0.526628	0.95607	1
41130	EC-AVR	AC093879.1	-0.055199	-0.243236	0.95598	1
41131	EC-AVR	AC098969.2	-0.0554116	-0.139275	0.955811	1
41132	EC-AVR	PPM1N	-0.0563754	0.121247	0.955043	1
41133	EC-AVR	BEST3	-0.0564994	0.158293	0.954944	1
41134	EC-AVR	RAC2	-0.0566872	-0.224102	0.954794	1
41135	EC-AVR	INHBA-AS1	-0.0566907	-0.417344	0.954792	1
41136	EC-AVR	STEAP4	-0.0566978	0.0050826	0.954786	1
41137	EC-AVR	AC116565.1	-0.056712	-0.773003	0.954775	1
41138	EC-AVR	ASB4	-0.0567191	-0.940341	0.954769	1
41139	EC-AVR	C5orf49	-0.0567226	-0.670698	0.954766	1
41140	EC-AVR	ANTXRL	-0.0567297	-0.988861	0.954761	1
41141	EC-AVR	AC100822.1	-0.0567332	-0.932073	0.954758	1
41142	EC-AVR	IL20RA	-0.0567403	-1.20185	0.954752	1
41143	EC-AVR	FCER2	-0.0567403	-1.13166	0.954752	1
41144	EC-AVR	IL21-AS1	-0.0567403	-1.25382	0.954752	1
41145	EC-AVR	AC087164.1	-0.0567439	0.0249224	0.954749	1
41146	EC-AVR	GPR37L1	-0.0567439	-1.07365	0.954749	1
41147	EC-AVR	INKA2-AS1	-0.0567439	-1.15285	0.954749	1
41148	EC-AVR	FKBP6	-0.0567474	-0.265037	0.954746	1
41149	EC-AVR	AC011374.2	-0.056758	-1.32181	0.954738	1
41150	EC-AVR	APOB	-0.056758	-0.223964	0.954738	1
41151	EC-AVR	AC009974.1	-0.056758	-1.3648	0.954738	1
41152	EC-AVR	ARL14EPL	-0.0567651	-1.27002	0.954732	1
41153	EC-AVR	SLC6A1-AS1	-0.0567651	-1.31849	0.954732	1
41154	EC-AVR	CASQ2	-0.0567687	-1.57559	0.954729	1
41155	EC-AVR	AC116611.1	-0.0567687	-0.320349	0.954729	1
41156	EC-AVR	LINC01800	-0.0567757	-1.38694	0.954724	1
41157	EC-AVR	FP565260.3	-0.0567864	-0.362521	0.954715	1
41158	EC-AVR	MCMDC2	-0.0567935	0.0692082	0.95471	1
41159	EC-AVR	SLC35G5	-0.0567935	-0.461733	0.95471	1
41160	EC-AVR	ZWINT	-0.0568254	-0.43217	0.954684	1
41161	EC-AVR	AC025263.1	-0.0568395	-0.461816	0.954673	1
41162	EC-AVR	MORN5	-0.0568555	-0.0729729	0.95466	1
41163	EC-AVR	LINC01943	-0.056882	-0.218523	0.954639	1
41164	EC-AVR	FAM90A1	-0.056882	-0.182018	0.954639	1
41165	EC-AVR	ALOX5AP	-0.0569458	-0.373296	0.954588	1
41166	EC-AVR	LINC02822	-0.0570025	-0.265222	0.954543	1
41167	EC-AVR	CCN4	-0.0570078	-0.575097	0.954539	1
41168	EC-AVR	AC097713.1	-0.057038	-1.08615	0.954515	1
41169	EC-AVR	LINC00670	-0.0570628	-0.618763	0.954495	1
41170	EC-AVR	VASH2	-0.0576385	-0.469201	0.954037	1
41171	EC-AVR	TMEM52B	-0.0580177	0.0621457	0.953735	1
41172	EC-AVR	JAK3	-0.0583472	-0.129916	0.953472	1
41173	EC-AVR	AC112482.2	-0.0586236	-20.2358	0.953252	1
41174	EC-AVR	GPR149	-0.0586236	-19.3029	0.953252	1
41175	EC-AVR	AL359704.3	-0.0586236	-19.9904	0.953252	1
41176	EC-AVR	AC079340.2	-0.0586236	-19.8784	0.953252	1
41177	EC-AVR	GPR55	-0.0586236	-20.0115	0.953252	1
41178	EC-AVR	LINC02753	-0.0586236	-19.7068	0.953252	1
41179	EC-AVR	AL590483.1	-0.0586236	-19.3669	0.953252	1
41180	EC-AVR	AC023469.2	-0.0586236	-20.247	0.953252	1
41181	EC-AVR	LINC02030	-0.0586236	-19.6086	0.953252	1
41182	EC-AVR	PGM5P3-AS1	-0.0586236	-19.6963	0.953252	1
41183	EC-AVR	LRRC10B	-0.0586236	-19.9787	0.953252	1
41184	EC-AVR	AC025048.7	-0.0586236	-19.8071	0.953252	1
41185	EC-AVR	AC011611.3	-0.0586236	-19.4812	0.953252	1
41186	EC-AVR	KLK5	-0.0586236	-19.711	0.953252	1
41187	EC-AVR	AC007317.1	-0.0586236	-19.4265	0.953252	1
41188	EC-AVR	LINC02765	-0.0586236	-20.0903	0.953252	1
41189	EC-AVR	LINC02846	-0.0586236	-19.3607	0.953252	1
41190	EC-AVR	LILRA2	-0.0586236	-19.7061	0.953252	1
41191	EC-AVR	AC010536.1	-0.0586236	-20.0296	0.953252	1
41192	EC-AVR	ASGR2	-0.0586236	-19.8885	0.953252	1
41193	EC-AVR	AC010457.1	-0.0586236	-19.5508	0.953252	1
41194	EC-AVR	NOXO1	-0.0586236	-19.8252	0.953252	1
41195	EC-AVR	HAPLN4	-0.0586236	-20.3021	0.953252	1
41196	EC-AVR	AC087491.1	-0.0586236	-19.8059	0.953252	1
41197	EC-AVR	ARMH2	-0.0586236	-19.9752	0.953252	1
41198	EC-AVR	LINC01541	-0.0586236	-19.8344	0.953252	1
41199	EC-AVR	AL157895.1	-0.0586236	-19.4774	0.953252	1
41200	EC-AVR	IL1A	-0.0586236	-19.7007	0.953252	1
41201	EC-AVR	LINC00659	-0.058636	-0.145577	0.953242	1
41202	EC-AVR	GPR65	-0.0586749	-0.359964	0.953211	1
41203	EC-AVR	CLRN1-AS1	-0.0586891	-0.715264	0.9532	1
41204	EC-AVR	AC068756.1	-0.0586927	-0.43628	0.953197	1
41205	EC-AVR	AC087362.1	-0.0587015	-0.237986	0.95319	1
41206	EC-AVR	RHOXF1	-0.0587263	-0.167509	0.95317	1
41207	EC-AVR	ACP5	-0.0587316	-0.820902	0.953166	1
41208	EC-AVR	MIR217HG	-0.0587423	-0.917004	0.953157	1
41209	EC-AVR	AC092268.2	-0.0587423	-0.858397	0.953157	1
41210	EC-AVR	TSSK6	-0.0587458	-0.831901	0.953155	1
41211	EC-AVR	AL807752.2	-0.0587494	-0.892798	0.953152	1
41212	EC-AVR	LINC00635	-0.0587635	-0.966722	0.95314	1
41213	EC-AVR	CPB1	-0.0587742	-1.09315	0.953132	1
41214	EC-AVR	AC087276.3	-0.0587777	-0.997301	0.953129	1
41215	EC-AVR	AC024257.1	-0.0587795	0.022017	0.953128	1
41216	EC-AVR	AC068616.2	-0.058806	-1.39727	0.953107	1
41217	EC-AVR	AC010601.1	-0.0588167	-1.38889	0.953098	1
41218	EC-AVR	LINC00870	-0.0588308	-1.40237	0.953087	1
41219	EC-AVR	AC243967.2	-0.0588397	-0.469354	0.95308	1
41220	EC-AVR	LINC01378	-0.0588468	-0.488196	0.953074	1
41221	EC-AVR	LINC02060	-0.0588645	-0.34817	0.95306	1
41222	EC-AVR	GDPD4	-0.0589779	-0.760838	0.95297	1
41223	EC-AVR	AL512452.1	-0.0589797	-0.395837	0.952968	1
41224	EC-AVR	BDH2	-0.0592702	0.0622439	0.952737	1
41225	EC-AVR	FCHSD1	-0.059582	-0.0580107	0.952489	1
41226	EC-AVR	AL109628.2	-0.0597911	0.130572	0.952322	1
41227	EC-AVR	AC018445.5	-0.0598673	-0.290769	0.952261	1
41228	EC-AVR	AL121900.1	-0.0598797	0.0495288	0.952251	1
41229	EC-AVR	CELF5	-0.0603846	-0.0293538	0.951849	1
41230	EC-AVR	ITCH-AS1	-0.0604218	0.0557455	0.95182	1
41231	EC-AVR	AL589923.1	-0.0605883	-0.976913	0.951687	1
41232	EC-AVR	AL354811.1	-0.0605883	-1.34064	0.951687	1
41233	EC-AVR	C6orf118	-0.0605919	-1.11183	0.951684	1
41234	EC-AVR	AC025822.1	-0.0605919	-1.15625	0.951684	1
41235	EC-AVR	AC018781.1	-0.0605954	-1.33869	0.951681	1
41236	EC-AVR	LPAR3	-0.060606	-1.58608	0.951673	1
41237	EC-AVR	MAS1	-0.060606	-1.52567	0.951673	1
41238	EC-AVR	SPINK2	-0.060606	-1.54237	0.951673	1
41239	EC-AVR	AL122014.1	-0.060606	-1.61622	0.951673	1
41240	EC-AVR	SMKR1	-0.0606096	-1.68287	0.95167	1
41241	EC-AVR	BTN1A1	-0.0606131	-1.86838	0.951667	1
41242	EC-AVR	AC068196.1	-0.0606131	-1.71709	0.951667	1
41243	EC-AVR	HHLA1	-0.0606167	-1.74261	0.951665	1
41244	EC-AVR	AL136980.1	-0.0606167	-0.0822846	0.951665	1
41245	EC-AVR	AC100802.1	-0.0606167	-1.73247	0.951665	1
41246	EC-AVR	AC079340.1	-0.0606238	-1.87649	0.951659	1
41247	EC-AVR	CYP2F1	-0.0606273	-2.22881	0.951656	1
41248	EC-AVR	AC012574.2	-0.0606273	-2.08693	0.951656	1
41249	EC-AVR	Z98742.4	-0.0606273	-1.96162	0.951656	1
41250	EC-AVR	HPCAL4	-0.0606308	-2.29657	0.951653	1
41251	EC-AVR	PROZ	-0.0606308	-2.12294	0.951653	1
41252	EC-AVR	PRSS38	-0.0606379	-2.54222	0.951648	1
41253	EC-AVR	AC022217.2	-0.0606415	-2.42182	0.951645	1
41254	EC-AVR	AP003327.2	-0.0606734	-0.556804	0.951619	1
41255	EC-AVR	OAZ3	-0.0606734	-0.426984	0.951619	1
41256	EC-AVR	LINC01703	-0.0606751	-0.27064	0.951618	1
41257	EC-AVR	F10	-0.0606769	-0.153963	0.951617	1
41258	EC-AVR	PNMA8A	-0.0606769	-0.168104	0.951617	1
41259	EC-AVR	AC098656.1	-0.060684	-0.486424	0.951611	1
41260	EC-AVR	TFR2	-0.0606946	-0.147682	0.951602	1
41261	EC-AVR	AL592146.2	-0.0606946	-0.0708223	0.951602	1
41262	EC-AVR	AC108210.1	-0.0607088	-0.708643	0.951591	1
41263	EC-AVR	EZR-AS1	-0.0607159	-0.591745	0.951585	1
41264	EC-AVR	LINC01100	-0.060723	-0.729424	0.95158	1
41265	EC-AVR	CLCN1	-0.0607407	-0.67299	0.951566	1
41266	EC-AVR	EFCAB9	-0.0607549	-0.662803	0.951554	1
41267	EC-AVR	HCN2	-0.0607619	-0.352795	0.951549	1
41268	EC-AVR	LRIT3	-0.0607655	-0.88604	0.951546	1
41269	EC-AVR	RASL11A	-0.060769	-0.779103	0.951543	1
41270	EC-AVR	PAX7	-0.060769	-1.11725	0.951543	1
41271	EC-AVR	LINC02141	-0.0607797	-0.345704	0.951535	1
41272	EC-AVR	DLGAP1-AS3	-0.0607903	-1.04941	0.951526	1
41273	EC-AVR	BNIPL	-0.0608558	0.126999	0.951474	1
41274	EC-AVR	AC092640.1	-0.0611446	-0.0764143	0.951244	1
41275	EC-AVR	LINC01569	-0.0611889	-0.0795839	0.951209	1
41276	EC-AVR	AP000892.1	-0.061405	0.0531513	0.951037	1
41277	EC-AVR	IFFO1	-0.0620039	-0.181339	0.95056	1
41278	EC-AVR	KRT18	-0.062422	0.0810693	0.950227	1
41279	EC-AVR	SLC45A1	-0.0624698	-0.0612306	0.950189	1
41280	EC-AVR	CNBD1	-0.0625194	-0.217876	0.950149	1
41281	EC-AVR	AL022311.1	-0.06253	-0.132347	0.950141	1
41282	EC-AVR	AP001005.3	-0.062546	-0.603782	0.950128	1
41283	EC-AVR	PCOTH	-0.0625531	-0.457732	0.950122	1
41284	EC-AVR	DLK2	-0.0625566	-0.691241	0.95012	1
41285	EC-AVR	SEC14L3	-0.0625885	-1.02258	0.950094	1
41286	EC-AVR	ANKRD34C-AS1	-0.0625885	-1.08933	0.950094	1
41287	EC-AVR	ARSH	-0.0625956	-1.04382	0.950089	1
41288	EC-AVR	SOWAHA	-0.0625974	-0.268784	0.950087	1
41289	EC-AVR	AC132807.2	-0.0626027	-1.26476	0.950083	1
41290	EC-AVR	SYT6	-0.0626062	-1.19054	0.95008	1
41291	EC-AVR	ANKLE1	-0.0626133	-1.17793	0.950074	1
41292	EC-AVR	SPACA3	-0.0626133	-1.36397	0.950074	1
41293	EC-AVR	AL713851.1	-0.0626239	-1.50397	0.950066	1
41294	EC-AVR	LINC00402	-0.062631	-1.51927	0.95006	1
41295	EC-AVR	AC078929.1	-0.0626346	-1.60613	0.950058	1
41296	EC-AVR	AC073842.1	-0.0626417	-0.232122	0.950052	1
41297	EC-AVR	LINC02709	-0.0626452	-1.4405	0.950049	1
41298	EC-AVR	AL355834.2	-0.0626558	-1.76993	0.950041	1
41299	EC-AVR	LINC00934	-0.0626558	-1.78749	0.950041	1
41300	EC-AVR	LINC01681	-0.0626647	-0.394504	0.950034	1
41301	EC-AVR	AP005262.2	-0.0626771	-0.0575194	0.950024	1
41302	EC-AVR	AC008056.1	-0.0626948	-0.220647	0.95001	1
41303	EC-AVR	PSRC1	-0.0626983	-0.279204	0.950007	1
41304	EC-AVR	CASC11	-0.0627001	-0.608478	0.950005	1
41305	EC-AVR	AC011995.2	-0.0627037	-0.508697	0.950002	1
41306	EC-AVR	DCDC2B	-0.0627267	0.129225	0.949984	1
41307	EC-AVR	AC104024.4	-0.0627355	-0.146332	0.949977	1
41308	EC-AVR	AC138035.2	-0.0627391	-0.614204	0.949974	1
41309	EC-AVR	CDCA3	-0.0628135	-0.914781	0.949915	1
41310	EC-AVR	TBX18	-0.0628241	-1.02256	0.949907	1
41311	EC-AVR	TTK	-0.0628401	-0.416046	0.949894	1
41312	EC-AVR	CELA2B	-0.062856	-0.18257	0.949881	1
41313	EC-AVR	AC010883.3	-0.062872	-0.371661	0.949868	1
41314	EC-AVR	LPAR5	-0.0629393	-0.436843	0.949815	1
41315	EC-AVR	BTNL3	-0.0629552	-0.265188	0.949802	1
41316	EC-AVR	PPP1R3C	-0.062996	-0.213429	0.94977	1
41317	EC-AVR	ABHD17B	-0.0629978	-0.0609939	0.949768	1
41318	EC-AVR	ARHGAP9	-0.0630172	-0.861659	0.949753	1
41319	EC-AVR	AL359762.1	-0.0631253	-0.460308	0.949667	1
41320	EC-AVR	OGFRP1	-0.0632033	-0.238823	0.949605	1
41321	EC-AVR	MS4A5	-0.0634141	-0.38489	0.949437	1
41322	EC-AVR	AUXG01000058.1	-0.0635788	-0.0674497	0.949306	1
41323	EC-AVR	AC007130.1	-0.0642131	0.266001	0.948801	1
41324	EC-AVR	GPX2	-0.0643832	0.0613674	0.948665	1
41325	EC-AVR	CPN1	-0.064454	-0.0973944	0.948609	1
41326	EC-AVR	AP000936.1	-0.0644753	-0.24913	0.948592	1
41327	EC-AVR	AC079209.1	-0.0644859	-19.7925	0.948583	1
41328	EC-AVR	CALB2	-0.0644859	-20.0026	0.948583	1
41329	EC-AVR	LINC00092	-0.0644859	-20.0685	0.948583	1
41330	EC-AVR	CBLN2	-0.0644859	-19.8196	0.948583	1
41331	EC-AVR	MIR3945HG	-0.0644859	-19.9928	0.948583	1
41332	EC-AVR	DHRS2	-0.0644859	-20.5467	0.948583	1
41333	EC-AVR	TNFRSF17	-0.0644859	-19.5149	0.948583	1
41334	EC-AVR	AC016737.2	-0.0644859	-19.7382	0.948583	1
41335	EC-AVR	AC098483.1	-0.0644859	-20.2646	0.948583	1
41336	EC-AVR	LINC01501	-0.0644859	-19.7814	0.948583	1
41337	EC-AVR	AL591888.1	-0.0644859	-19.9148	0.948583	1
41338	EC-AVR	DCST1-AS1	-0.0644859	-20.1633	0.948583	1
41339	EC-AVR	DCXR-DT	-0.0644859	-19.8162	0.948583	1
41340	EC-AVR	LINC02570	-0.0644859	-19.9259	0.948583	1
41341	EC-AVR	TTC39C-AS1	-0.0644859	-19.6178	0.948583	1
41342	EC-AVR	CCL3L1	-0.0644859	-20.6014	0.948583	1
41343	EC-AVR	AL360219.1	-0.0644859	-19.7496	0.948583	1
41344	EC-AVR	AC008747.1	-0.0644859	-19.7949	0.948583	1
41345	EC-AVR	AC010745.2	-0.0644859	-20.241	0.948583	1
41346	EC-AVR	AC023137.1	-0.0644859	-19.8698	0.948583	1
41347	EC-AVR	AP002793.1	-0.0644859	-19.9822	0.948583	1
41348	EC-AVR	CXCR2	-0.0644859	-20.1385	0.948583	1
41349	EC-AVR	FCAMR	-0.0644859	-19.972	0.948583	1
41350	EC-AVR	AC107057.1	-0.0644859	-19.9151	0.948583	1
41351	EC-AVR	AC079015.1	-0.0644859	-19.6518	0.948583	1
41352	EC-AVR	C9orf163	-0.0644895	-0.196365	0.94858	1
41353	EC-AVR	LINC01495	-0.0645072	-0.181844	0.948566	1
41354	EC-AVR	AL133335.1	-0.0645426	-0.616703	0.948538	1
41355	EC-AVR	CNIH2	-0.0645745	-0.852091	0.948513	1
41356	EC-AVR	AC090987.1	-0.0645887	-0.824773	0.948501	1
41357	EC-AVR	SCEL	-0.0645958	-0.746409	0.948496	1
41358	EC-AVR	AC073091.3	-0.064617	-0.774748	0.948479	1
41359	EC-AVR	C9orf152	-0.0646206	-0.211149	0.948476	1
41360	EC-AVR	CCL3	-0.0646206	-1.00646	0.948476	1
41361	EC-AVR	AC021148.2	-0.0646383	-0.241168	0.948462	1
41362	EC-AVR	LINC01753	-0.0646631	-1.17698	0.948442	1
41363	EC-AVR	COL9A1	-0.0646631	-1.33943	0.948442	1
41364	EC-AVR	TRIM50	-0.0646702	-0.411892	0.948437	1
41365	EC-AVR	AC005540.1	-0.0647056	-0.444435	0.948408	1
41366	EC-AVR	LINC02137	-0.0647162	-0.477621	0.9484	1
41367	EC-AVR	ADGRL3-AS1	-0.064734	-0.63642	0.948386	1
41368	EC-AVR	FCER1G	-0.06478	-0.642406	0.948349	1
41369	EC-AVR	MS4A4A	-0.0648721	-1.01209	0.948276	1
41370	EC-AVR	GFRA2	-0.0649076	-0.296062	0.948248	1
41371	EC-AVR	IL2RA	-0.0649997	-0.671203	0.948174	1
41372	EC-AVR	CROCC	-0.0652832	-0.0135043	0.947949	1
41373	EC-AVR	AC069287.3	-0.0658714	0.0892371	0.94748	1
41374	EC-AVR	CHRNE	-0.06599	-0.0285477	0.947386	1
41375	EC-AVR	ACBD4	-0.0661672	0.0806815	0.947245	1
41376	EC-AVR	AC110491.3	-0.0662009	0.0979025	0.947218	1
41377	EC-AVR	AC123768.2	-0.0663887	-0.0803773	0.947068	1
41378	EC-AVR	AC021733.2	-0.0664082	-0.102687	0.947053	1
41379	EC-AVR	PRMT9	-0.0664206	0.0488343	0.947043	1
41380	EC-AVR	SERPINB2	-0.0664489	-0.489091	0.94702	1
41381	EC-AVR	LINC02714	-0.0664489	-0.435732	0.94702	1
41382	EC-AVR	MAT1A	-0.066456	-1.7106	0.947015	1
41383	EC-AVR	AC092306.1	-0.066456	-1.54969	0.947015	1
41384	EC-AVR	AC024361.2	-0.0664595	-1.46244	0.947012	1
41385	EC-AVR	MIR5689HG	-0.0664595	-1.32911	0.947012	1
41386	EC-AVR	AL646090.2	-0.0664595	-1.45769	0.947012	1
41387	EC-AVR	SPATA3	-0.0664631	-1.55525	0.947009	1
41388	EC-AVR	MYH8	-0.0664631	-1.55423	0.947009	1
41389	EC-AVR	AC105180.2	-0.0664684	-0.00514916	0.947005	1
41390	EC-AVR	SLITRK2	-0.0664702	-1.82499	0.947004	1
41391	EC-AVR	PHF24	-0.0664702	-1.60103	0.947004	1
41392	EC-AVR	AC002456.1	-0.0664772	-2.04367	0.946998	1
41393	EC-AVR	S100A9	-0.0664861	-0.521913	0.946991	1
41394	EC-AVR	AL158175.1	-0.0664879	-1.98878	0.946989	1
41395	EC-AVR	OR8A1	-0.0664879	-2.06628	0.946989	1
41396	EC-AVR	AC010677.2	-0.0664914	-2.2141	0.946987	1
41397	EC-AVR	UBASH3A	-0.066495	-2.38182	0.946984	1
41398	EC-AVR	AC026369.1	-0.066495	-2.03041	0.946984	1
41399	EC-AVR	AC104078.2	-0.066495	-2.18569	0.946984	1
41400	EC-AVR	CPA3	-0.066495	-2.66581	0.946984	1
41401	EC-AVR	LINC02119	-0.0664985	-0.181772	0.946981	1
41402	EC-AVR	TCL6	-0.066502	-2.31706	0.946978	1
41403	EC-AVR	BRINP2	-0.0665056	-2.82159	0.946975	1
41404	EC-AVR	AC104031.1	-0.0665215	-0.232606	0.946963	1
41405	EC-AVR	LRRN4	-0.0665251	-0.437934	0.94696	1
41406	EC-AVR	AC078962.2	-0.066557	-0.528915	0.946934	1
41407	EC-AVR	LINC01492	-0.0665676	-0.576234	0.946926	1
41408	EC-AVR	CD52	-0.0666066	-0.730533	0.946895	1
41409	EC-AVR	CD48	-0.0666137	-0.92444	0.946889	1
41410	EC-AVR	CDH10	-0.0666172	-0.930899	0.946886	1
41411	EC-AVR	LINC01256	-0.0666314	-0.976782	0.946875	1
41412	EC-AVR	AL590399.1	-0.0666863	-0.128481	0.946831	1
41413	EC-AVR	LINC00871	-0.0667217	-0.0378782	0.946803	1
41414	EC-AVR	PHYHIP	-0.0667412	-1.43579	0.946788	1
41415	EC-AVR	FBXW10	-0.0668582	-0.292902	0.946695	1
41416	EC-AVR	AL691420.1	-0.066929	-0.281394	0.946638	1
41417	EC-AVR	AC007991.3	-0.0669804	-0.23415	0.946597	1
41418	EC-AVR	HMOX1	-0.0671452	-0.299374	0.946466	1
41419	EC-AVR	PSMC3IP	-0.0672993	0.153745	0.946343	1
41420	EC-AVR	AC093525.6	-0.0674393	-0.22795	0.946232	1
41421	EC-AVR	AC010624.5	-0.0682241	0.0494483	0.945607	1
41422	EC-AVR	ITIH2	-0.0682985	-0.0171008	0.945548	1
41423	EC-AVR	LMO1	-0.0683942	-0.40544	0.945472	1
41424	EC-AVR	AHSG	-0.0684013	-0.317205	0.945466	1
41425	EC-AVR	AL391811.1	-0.068419	-0.617586	0.945452	1
41426	EC-AVR	AC092809.2	-0.0684225	-0.711205	0.945449	1
41427	EC-AVR	AC005083.1	-0.0684261	-1.01814	0.945446	1
41428	EC-AVR	HCST	-0.0684261	-0.879178	0.945446	1
41429	EC-AVR	C1QTNF2	-0.0684296	-0.797443	0.945444	1
41430	EC-AVR	AC009097.2	-0.0684331	-1.03392	0.945441	1
41431	EC-AVR	MAP1A	-0.0684367	-0.255682	0.945438	1
41432	EC-AVR	CABP4	-0.0684438	-0.276393	0.945432	1
41433	EC-AVR	AL158801.2	-0.0684473	-0.865412	0.94543	1
41434	EC-AVR	HIST1H2AK	-0.0684509	-1.12566	0.945427	1
41435	EC-AVR	AL590550.1	-0.0684544	-1.11338	0.945424	1
41436	EC-AVR	AL137003.1	-0.0684579	-1.10712	0.945421	1
41437	EC-AVR	AC104117.3	-0.0684579	-0.0204709	0.945421	1
41438	EC-AVR	LRRC31	-0.0684579	-1.15215	0.945421	1
41439	EC-AVR	AC119424.1	-0.068465	-1.14327	0.945415	1
41440	EC-AVR	GNMT	-0.0684721	-1.26026	0.94541	1
41441	EC-AVR	IRF4	-0.0685146	-1.78776	0.945376	1
41442	EC-AVR	AC132872.5	-0.0685217	-0.12264	0.94537	1
41443	EC-AVR	HBM	-0.0685288	-0.447401	0.945365	1
41444	EC-AVR	EPHX4	-0.0685394	-0.124399	0.945356	1
41445	EC-AVR	IL1RN	-0.0685394	-2.61538	0.945356	1
41446	EC-AVR	SLC28A3	-0.0685642	-0.753287	0.945336	1
41447	EC-AVR	AC010547.1	-0.0686103	-0.808271	0.9453	1
41448	EC-AVR	SBK1	-0.0686316	-0.215969	0.945283	1
41449	EC-AVR	AL022238.2	-0.0686652	0.193958	0.945256	1
41450	EC-AVR	AC139149.1	-0.068667	-0.091925	0.945255	1
41451	EC-AVR	CHEK1	-0.0687396	0.0744358	0.945197	1
41452	EC-AVR	AL160291.1	-0.0688831	-0.344545	0.945083	1
41453	EC-AVR	NWD1	-0.0689044	-0.130039	0.945066	1
41454	EC-AVR	AC092053.3	-0.0689186	-0.219511	0.945054	1
41455	EC-AVR	C5orf64	-0.0689823	-0.222163	0.945004	1
41456	EC-AVR	EDDM13	-0.0690036	0.0401033	0.944987	1
41457	EC-AVR	MAP3K7CL	-0.0690337	0.0546512	0.944963	1
41458	EC-AVR	AC007622.2	-0.0690798	0.133992	0.944926	1
41459	EC-AVR	ST8SIA5	-0.0691896	-0.125492	0.944839	1
41460	EC-AVR	SIGLEC5	-0.0695883	-0.405795	0.944521	1
41461	EC-AVR	AC010343.3	-0.069714	-0.00681709	0.944421	1
41462	EC-AVR	CACFD1	-0.0697194	0.0625096	0.944417	1
41463	EC-AVR	AL355816.2	-0.0697654	0.142029	0.94438	1
41464	EC-AVR	STARD5	-0.0700064	-0.575212	0.944189	1
41465	EC-AVR	AC011498.1	-0.0702225	-0.0679579	0.944017	1
41466	EC-AVR	ABCC11	-0.0702863	-0.0302385	0.943966	1
41467	EC-AVR	DAW1	-0.0703323	-0.0408366	0.943929	1
41468	EC-AVR	SPEGNB	-0.0703483	-20.3282	0.943916	1
41469	EC-AVR	CD44-AS1	-0.0703483	-19.806	0.943916	1
41470	EC-AVR	TNNT3	-0.0703483	-20.4267	0.943916	1
41471	EC-AVR	AP000350.5	-0.0703483	-19.6954	0.943916	1
41472	EC-AVR	C2CD4A	-0.0703483	-20.0877	0.943916	1
41473	EC-AVR	AC120498.3	-0.0703483	-20.1067	0.943916	1
41474	EC-AVR	ZNF683	-0.0703483	-19.8602	0.943916	1
41475	EC-AVR	PLPPR5	-0.0703483	-20.1766	0.943916	1
41476	EC-AVR	AC012355.1	-0.0703483	-20.2389	0.943916	1
41477	EC-AVR	OSR1	-0.0703483	-20.0042	0.943916	1
41478	EC-AVR	WNT8B	-0.0703483	-19.454	0.943916	1
41479	EC-AVR	AC122694.1	-0.0703483	-19.9845	0.943916	1
41480	EC-AVR	LINC02520	-0.0703483	-20.1519	0.943916	1
41481	EC-AVR	TRGC1	-0.0703483	-20.1229	0.943916	1
41482	EC-AVR	AC023095.1	-0.0703483	-19.8698	0.943916	1
41483	EC-AVR	AL137789.1	-0.0703483	-20.2862	0.943916	1
41484	EC-AVR	RAB42	-0.0703483	-19.8998	0.943916	1
41485	EC-AVR	AL590226.2	-0.0703483	-20.1827	0.943916	1
41486	EC-AVR	AL157402.2	-0.0703483	-19.9495	0.943916	1
41487	EC-AVR	AC006517.2	-0.0703483	-20.2384	0.943916	1
41488	EC-AVR	AC135166.1	-0.0703483	-19.8535	0.943916	1
41489	EC-AVR	LINC01806	-0.0703501	-0.532888	0.943915	1
41490	EC-AVR	ADH4	-0.0703536	-0.0631259	0.943912	1
41491	EC-AVR	DRD1	-0.0704032	-0.4447	0.943873	1
41492	EC-AVR	FST	-0.0704138	-0.471814	0.943864	1
41493	EC-AVR	AC097512.1	-0.0704316	-0.796553	0.94385	1
41494	EC-AVR	GCK	-0.0704422	-0.829471	0.943842	1
41495	EC-AVR	AC107464.3	-0.0704634	-0.0897475	0.943825	1
41496	EC-AVR	AC008897.2	-0.0705166	-1.20294	0.943782	1
41497	EC-AVR	GLYATL2	-0.0705219	-0.462993	0.943778	1
41498	EC-AVR	AC016583.2	-0.0705751	-0.641622	0.943736	1
41499	EC-AVR	TICRR	-0.0706176	-0.681233	0.943702	1
41500	EC-AVR	LINC02236	-0.0706176	-0.554226	0.943702	1
41501	EC-AVR	ELAVL3	-0.0706282	-0.709885	0.943694	1
41502	EC-AVR	ACOT1	-0.0706459	-0.754477	0.94368	1
41503	EC-AVR	AC116534.1	-0.070653	-0.123419	0.943674	1
41504	EC-AVR	CFAP99	-0.0706849	-0.217554	0.943649	1
41505	EC-AVR	AC115622.1	-0.0707168	-0.805324	0.943623	1
41506	EC-AVR	LINC01900	-0.0707629	-0.88337	0.943587	1
41507	EC-AVR	AC010476.2	-0.0709276	-0.664065	0.943455	1
41508	EC-AVR	LINC02641	-0.0717302	-0.21098	0.942817	1
41509	EC-AVR	AC104699.1	-0.0720934	0.0570215	0.942528	1
41510	EC-AVR	AL031731.1	-0.072313	-0.207726	0.942353	1
41511	EC-AVR	C10orf55	-0.0723166	-1.31261	0.94235	1
41512	EC-AVR	AL139398.1	-0.0723201	-1.36786	0.942347	1
41513	EC-AVR	AL499602.1	-0.0723201	-1.46843	0.942347	1
41514	EC-AVR	AC004264.1	-0.0723201	-1.51514	0.942347	1
41515	EC-AVR	AC021088.1	-0.0723201	-1.37322	0.942347	1
41516	EC-AVR	INSC	-0.0723237	-1.4701	0.942344	1
41517	EC-AVR	ST20-AS1	-0.0723237	-1.46678	0.942344	1
41518	EC-AVR	LINC00449	-0.0723272	-1.72606	0.942342	1
41519	EC-AVR	AL121578.3	-0.0723272	-1.67513	0.942342	1
41520	EC-AVR	C3orf22	-0.0723308	-1.80082	0.942339	1
41521	EC-AVR	AL137026.1	-0.0723343	-1.75562	0.942336	1
41522	EC-AVR	DENND6A-DT	-0.0723378	-1.86136	0.942333	1
41523	EC-AVR	SYNPR-AS1	-0.0723378	-1.9703	0.942333	1
41524	EC-AVR	GACAT1	-0.0723378	-1.97111	0.942333	1
41525	EC-AVR	ADGRD2	-0.0723414	-2.31629	0.94233	1
41526	EC-AVR	AP003108.1	-0.0723414	-0.182648	0.94233	1
41527	EC-AVR	AC005586.2	-0.0723485	-2.16869	0.942325	1
41528	EC-AVR	AP001993.1	-0.0723485	-2.01566	0.942325	1
41529	EC-AVR	LINC01412	-0.0723556	-2.3599	0.942319	1
41530	EC-AVR	AC100801.1	-0.0723556	-2.4687	0.942319	1
41531	EC-AVR	LINC01864	-0.0723626	-2.36209	0.942313	1
41532	EC-AVR	AC092171.5	-0.0723662	-2.45848	0.94231	1
41533	EC-AVR	AC093496.1	-0.0723662	-2.77484	0.94231	1
41534	EC-AVR	LAPTM4A-DT	-0.0723697	-3.64036	0.942308	1
41535	EC-AVR	RASGRP4	-0.0723697	-0.376489	0.942308	1
41536	EC-AVR	AC091178.2	-0.0723733	-0.559374	0.942305	1
41537	EC-AVR	AC090993.1	-0.0724016	-0.660348	0.942282	1
41538	EC-AVR	AC048344.1	-0.0724335	-0.721806	0.942257	1
41539	EC-AVR	AC099518.4	-0.0724459	-0.388359	0.942247	1
41540	EC-AVR	ARMC12	-0.0724548	-0.727879	0.94224	1
41541	EC-AVR	AC096555.1	-0.0724619	-0.778372	0.942234	1
41542	EC-AVR	AL596244.1	-0.0724689	-0.751157	0.942229	1
41543	EC-AVR	AL031123.2	-0.072476	-0.352526	0.942223	1
41544	EC-AVR	FCN1	-0.0725079	-1.02683	0.942198	1
41545	EC-AVR	TM4SF19-AS1	-0.0725504	-0.128443	0.942164	1
41546	EC-AVR	AL158151.1	-0.0725646	-0.278806	0.942153	1
41547	EC-AVR	OSCAR	-0.0725823	-0.695975	0.942138	1
41548	EC-AVR	AC122685.1	-0.0726496	-0.328773	0.942085	1
41549	EC-AVR	AC040173.1	-0.0726603	-0.276198	0.942076	1
41550	EC-AVR	VAV1	-0.0726904	-0.161067	0.942052	1
41551	EC-AVR	AD000090.1	-0.0727347	-0.901043	0.942017	1
41552	EC-AVR	LINC01968	-0.0729225	-0.569947	0.941868	1
41553	EC-AVR	AL731563.3	-0.0730784	-0.188477	0.941744	1
41554	EC-AVR	FLT3LG	-0.0731563	-0.241897	0.941682	1
41555	EC-AVR	AL135999.1	-0.0731829	-0.0616147	0.941661	1
41556	EC-AVR	TRIM14	-0.0733317	0.028912	0.941542	1
41557	EC-AVR	AC024588.1	-0.0734345	0.150819	0.94146	1
41558	EC-AVR	AC100830.1	-0.0738862	-0.0730961	0.941101	1
41559	EC-AVR	AL390719.3	-0.0739217	0.116451	0.941073	1
41560	EC-AVR	LINC01841	-0.0739412	-0.218361	0.941057	1
41561	EC-AVR	GPNMB	-0.0740794	-0.190378	0.940947	1
41562	EC-AVR	AL356295.1	-0.0741892	-0.0401377	0.94086	1
41563	EC-AVR	AC010336.8	-0.0742211	-0.154846	0.940834	1
41564	EC-AVR	AC109460.1	-0.074237	-0.168709	0.940822	1
41565	EC-AVR	AC099661.1	-0.0742618	0.163728	0.940802	1
41566	EC-AVR	FAM242E	-0.0742689	-0.263903	0.940796	1
41567	EC-AVR	AC148477.4	-0.0742778	-0.903922	0.940789	1
41568	EC-AVR	NEURL1-AS1	-0.0742778	-0.704518	0.940789	1
41569	EC-AVR	SILC1	-0.074292	-0.867826	0.940778	1
41570	EC-AVR	AC099332.1	-0.0742937	-0.342661	0.940777	1
41571	EC-AVR	CCDC187	-0.074299	-0.964176	0.940772	1
41572	EC-AVR	LINC00927	-0.0743061	-1.15039	0.940767	1
41573	EC-AVR	AC073176.2	-0.0743097	-1.07173	0.940764	1
41574	EC-AVR	DRAXIN	-0.074315	-0.297552	0.94076	1
41575	EC-AVR	CNMD	-0.0743168	-0.100629	0.940758	1
41576	EC-AVR	PNLIP	-0.0743203	-1.45929	0.940756	1
41577	EC-AVR	AL591178.1	-0.0743203	-1.11108	0.940756	1
41578	EC-AVR	AC027601.4	-0.0743203	-1.17362	0.940756	1
41579	EC-AVR	FAM3D	-0.0743238	-1.24604	0.940753	1
41580	EC-AVR	C1orf100	-0.0743256	-0.0889005	0.940751	1
41581	EC-AVR	LINC00622	-0.0743309	-1.19289	0.940747	1
41582	EC-AVR	KLHL35	-0.0743362	-0.277743	0.940743	1
41583	EC-AVR	BCL2L15	-0.0743469	-0.104971	0.940734	1
41584	EC-AVR	AL034550.2	-0.0743522	-1.59232	0.94073	1
41585	EC-AVR	EGFL6	-0.0743628	-1.6469	0.940722	1
41586	EC-AVR	LINC00702	-0.0743664	-1.65527	0.940719	1
41587	EC-AVR	AC025419.1	-0.0743752	-0.594215	0.940712	1
41588	EC-AVR	LINC02277	-0.0743823	-0.634454	0.940706	1
41589	EC-AVR	AC002091.1	-0.0743859	-0.374154	0.940703	1
41590	EC-AVR	MARCH10-DT	-0.0743912	-2.053	0.940699	1
41591	EC-AVR	AC016687.2	-0.0743947	-1.94003	0.940696	1
41592	EC-AVR	SVOP	-0.0745294	-0.1902	0.940589	1
41593	EC-AVR	CA3-AS1	-0.0745418	-0.348061	0.940579	1
41594	EC-AVR	LINC01818	-0.074625	-0.536045	0.940513	1
41595	EC-AVR	ROGDI	-0.0746622	-0.264758	0.940483	1
41596	EC-AVR	SHANK1	-0.0747295	-0.433575	0.94043	1
41597	EC-AVR	AL359237.1	-0.0747349	-0.315424	0.940426	1
41598	EC-AVR	PNPLA1	-0.0747809	-0.85687	0.940389	1
41599	EC-AVR	LINC01258	-0.0750077	-0.167057	0.940209	1
41600	EC-AVR	AC087392.2	-0.0756473	0.041714	0.9397	1
41601	EC-AVR	LINC02457	-0.0761114	0.0348249	0.93933	1
41602	EC-AVR	AC004771.4	-0.0761327	-0.108598	0.939314	1
41603	EC-AVR	LINC02363	-0.0761788	-0.10042	0.939277	1
41604	EC-AVR	AC010889.2	-0.0762036	-0.13235	0.939257	1
41605	EC-AVR	AC104794.2	-0.0762106	-19.979	0.939252	1
41606	EC-AVR	SLC17A4	-0.0762106	-20.1354	0.939252	1
41607	EC-AVR	AL691520.1	-0.0762106	-20.2819	0.939252	1
41608	EC-AVR	AL391987.4	-0.0762106	-20.139	0.939252	1
41609	EC-AVR	AC114964.2	-0.0762106	-20.0826	0.939252	1
41610	EC-AVR	RNF186	-0.0762106	-20.6245	0.939252	1
41611	EC-AVR	MMP2-AS1	-0.0762106	-20.4495	0.939252	1
41612	EC-AVR	LINC00544	-0.0762106	-20.5932	0.939252	1
41613	EC-AVR	AC140912.1	-0.0762106	-20.46	0.939252	1
41614	EC-AVR	AL121929.3	-0.0762106	-20.0749	0.939252	1
41615	EC-AVR	FCRL6	-0.0762106	-20.1687	0.939252	1
41616	EC-AVR	NHLH1	-0.0762106	-20.2129	0.939252	1
41617	EC-AVR	BPIFA2	-0.0762106	-20.0165	0.939252	1
41618	EC-AVR	CLEC6A	-0.0762106	-19.4781	0.939252	1
41619	EC-AVR	CASC16	-0.0762106	-19.8376	0.939252	1
41620	EC-AVR	TNNI2	-0.0762106	-20.6019	0.939252	1
41621	EC-AVR	AC007608.3	-0.0762106	-20.2683	0.939252	1
41622	EC-AVR	AC009570.1	-0.0762106	-20.0762	0.939252	1
41623	EC-AVR	IGSF10	-0.0762461	-0.286558	0.939223	1
41624	EC-AVR	TTBK1	-0.0762496	-0.503565	0.939221	1
41625	EC-AVR	AC010255.3	-0.0762532	-0.558412	0.939218	1
41626	EC-AVR	PANO1	-0.0762744	-0.743354	0.939201	1
41627	EC-AVR	PBK	-0.0762744	-0.581766	0.939201	1
41628	EC-AVR	LINC02027	-0.0762744	-0.5759	0.939201	1
41629	EC-AVR	OXER1	-0.0762957	-0.796369	0.939184	1
41630	EC-AVR	AL358790.1	-0.0762957	-0.427613	0.939184	1
41631	EC-AVR	HJURP	-0.0763134	-0.965282	0.93917	1
41632	EC-AVR	ZBP1	-0.0763169	-1.08234	0.939167	1
41633	EC-AVR	AC107973.1	-0.0763169	-1.11581	0.939167	1
41634	EC-AVR	GFRA3	-0.0763205	-1.00719	0.939164	1
41635	EC-AVR	LINC01194	-0.0763276	-0.76268	0.939158	1
41636	EC-AVR	ACAN	-0.0763276	-1.05156	0.939158	1
41637	EC-AVR	AC100835.1	-0.0763347	-1.06418	0.939153	1
41638	EC-AVR	AC017091.1	-0.0763524	-1.16693	0.939139	1
41639	EC-AVR	VNN1	-0.0763843	-1.40335	0.939113	1
41640	EC-AVR	AC079089.1	-0.0764055	-1.30479	0.939096	1
41641	EC-AVR	AC006525.1	-0.0764303	-0.23388	0.939077	1
41642	EC-AVR	LINC01975	-0.0764516	-0.133853	0.93906	1
41643	EC-AVR	KCNK10	-0.0764764	-0.338413	0.93904	1
41644	EC-AVR	ZNF534	-0.0765083	-0.79437	0.939015	1
41645	EC-AVR	OSTN	-0.0765224	-0.877908	0.939003	1
41646	EC-AVR	AC000085.1	-0.0766287	0.0857274	0.938919	1
41647	EC-AVR	PRMT8	-0.0766606	-0.469489	0.938894	1
41648	EC-AVR	AL583829.1	-0.0767049	-0.646232	0.938858	1
41649	EC-AVR	HOXA7	-0.0767386	-0.234916	0.938832	1
41650	EC-AVR	AC010245.2	-0.0767669	-0.266676	0.938809	1
41651	EC-AVR	ZNF575	-0.0768165	-0.154039	0.938769	1
41652	EC-AVR	AC036103.1	-0.0769158	0.154509	0.938691	1
41653	EC-AVR	UBE2R2-AS1	-0.0770911	-0.231401	0.938551	1
41654	EC-AVR	MIR1915HG	-0.0779894	0.13065	0.937837	1
41655	EC-AVR	AL137802.2	-0.0781577	-0.244662	0.937703	1
41656	EC-AVR	MYO16-AS1	-0.0781701	-1.33645	0.937693	1
41657	EC-AVR	LINC02826	-0.0781736	-1.42954	0.93769	1
41658	EC-AVR	CD207	-0.0781807	-1.55408	0.937684	1
41659	EC-AVR	AL731537.1	-0.0781807	-1.39103	0.937684	1
41660	EC-AVR	AC011483.1	-0.0781913	-1.67217	0.937676	1
41661	EC-AVR	IGLL1	-0.0781913	-1.74011	0.937676	1
41662	EC-AVR	HCRTR2	-0.0781913	-1.85163	0.937676	1
41663	EC-AVR	FOXN4	-0.0781949	-1.66214	0.937673	1
41664	EC-AVR	CCDC172	-0.0781984	-1.93919	0.93767	1
41665	EC-AVR	SPATA41	-0.0781984	-2.00531	0.93767	1
41666	EC-AVR	DAZL	-0.0782055	-2.05675	0.937665	1
41667	EC-AVR	GABRG2	-0.0782055	-2.03011	0.937665	1
41668	EC-AVR	PLA2G7	-0.0782126	-2.2312	0.937659	1
41669	EC-AVR	CAPG	-0.0782179	-0.0745194	0.937655	1
41670	EC-AVR	AC022816.1	-0.0782179	-0.464093	0.937655	1
41671	EC-AVR	DMRTA1	-0.0782215	-0.546189	0.937652	1
41672	EC-AVR	AC074139.1	-0.0782321	-0.48409	0.937643	1
41673	EC-AVR	NSG1	-0.0782321	-0.495042	0.937643	1
41674	EC-AVR	MS4A14	-0.0782339	-2.77552	0.937642	1
41675	EC-AVR	AC025946.1	-0.0782711	-0.658408	0.937612	1
41676	EC-AVR	TRAT1	-0.0782852	-0.757968	0.937601	1
41677	EC-AVR	LINC01146	-0.0782923	-0.717747	0.937596	1
41678	EC-AVR	AC008496.2	-0.0782959	-0.892534	0.937593	1
41679	EC-AVR	PLG	-0.0783384	-0.87686	0.937559	1
41680	EC-AVR	AC110992.1	-0.0783455	-0.948365	0.937553	1
41681	EC-AVR	SCGB3A1	-0.0784358	-0.534581	0.937481	1
41682	EC-AVR	PSD2	-0.0785403	-0.716228	0.937398	1
41683	EC-AVR	LINC00926	-0.07859	-0.208014	0.937359	1
41684	EC-AVR	MIOX	-0.0792667	-0.378163	0.93682	1
41685	EC-AVR	AF279873.3	-0.079559	-0.457307	0.936588	1
41686	EC-AVR	AL499616.1	-0.0796122	-0.0356967	0.936546	1
41687	EC-AVR	AC138207.2	-0.0800764	-0.111438	0.936177	1
41688	EC-AVR	ATP8A2	-0.0801029	-0.112715	0.936155	1
41689	EC-AVR	AC089983.1	-0.0801685	-0.194133	0.936103	1
41690	EC-AVR	MZB1	-0.080172	-1.12422	0.9361	1
41691	EC-AVR	CARNS1	-0.080172	-1.10855	0.9361	1
41692	EC-AVR	CFAP97D2	-0.0801791	-1.36282	0.936095	1
41693	EC-AVR	AC090152.1	-0.0801862	-1.28614	0.936089	1
41694	EC-AVR	AC092490.2	-0.0801862	-1.26409	0.936089	1
41695	EC-AVR	FCRL2	-0.0801897	-1.42459	0.936086	1
41696	EC-AVR	LINC00906	-0.0801897	-1.38709	0.936086	1
41697	EC-AVR	AL355075.3	-0.0801933	-1.39154	0.936084	1
41698	EC-AVR	APOBEC1	-0.0801968	-1.38287	0.936081	1
41699	EC-AVR	COX6B2	-0.0802004	-1.44747	0.936078	1
41700	EC-AVR	LINC01645	-0.0802004	-1.39145	0.936078	1
41701	EC-AVR	AC115100.1	-0.080211	-1.5193	0.936069	1
41702	EC-AVR	AL360227.1	-0.0802429	-0.588552	0.936044	1
41703	EC-AVR	CDH19	-0.0802464	-2.0175	0.936041	1
41704	EC-AVR	SUSD5	-0.0802677	-0.256546	0.936024	1
41705	EC-AVR	LINC01471	-0.0802677	-2.19772	0.936024	1
41706	EC-AVR	AP005329.3	-0.0802783	-0.364725	0.936016	1
41707	EC-AVR	LINC01392	-0.0803173	-0.0433317	0.935985	1
41708	EC-AVR	CDCA8	-0.0803315	-0.166246	0.935974	1
41709	EC-AVR	MAFG-DT	-0.080335	-0.226826	0.935971	1
41710	EC-AVR	TBPL2	-0.080335	-0.417082	0.935971	1
41711	EC-AVR	DBH-AS1	-0.0803563	-0.826179	0.935954	1
41712	EC-AVR	AL590764.1	-0.0803811	-0.493317	0.935934	1
41713	EC-AVR	AL357075.4	-0.0803917	-0.502217	0.935926	1
41714	EC-AVR	AC020913.1	-0.0805299	-0.190831	0.935816	1
41715	EC-AVR	NIM1K	-0.0814264	-0.17164	0.935103	1
41716	EC-AVR	MROH6	-0.0815149	0.0173757	0.935032	1
41717	EC-AVR	BEX5	-0.081949	-0.0621339	0.934687	1
41718	EC-AVR	DGKK	-0.0819968	-0.0950451	0.934649	1
41719	EC-AVR	AC002101.1	-0.082073	-20.2954	0.934589	1
41720	EC-AVR	STRIT1	-0.082073	-20.5297	0.934589	1
41721	EC-AVR	AC084375.1	-0.082073	-20.2855	0.934589	1
41722	EC-AVR	AL451069.1	-0.082073	-20.4452	0.934589	1
41723	EC-AVR	AL109917.1	-0.082073	-20.0148	0.934589	1
41724	EC-AVR	C11orf21	-0.082073	-20.4684	0.934589	1
41725	EC-AVR	AL391056.1	-0.082073	-20.2579	0.934589	1
41726	EC-AVR	AC239799.1	-0.082073	-19.9629	0.934589	1
41727	EC-AVR	APOC2	-0.082073	-20.0665	0.934589	1
41728	EC-AVR	GPRC6A	-0.082073	-20.5037	0.934589	1
41729	EC-AVR	ITPKA	-0.082073	-20.2454	0.934589	1
41730	EC-AVR	LINC00410	-0.082073	-20.2592	0.934589	1
41731	EC-AVR	AL122058.1	-0.082073	-20.0104	0.934589	1
41732	EC-AVR	AC079226.2	-0.082073	-20.3168	0.934589	1
41733	EC-AVR	TRDC	-0.082073	-19.8752	0.934589	1
41734	EC-AVR	AL161782.1	-0.082073	-20.0678	0.934589	1
41735	EC-AVR	AC011365.1	-0.082073	-20.253	0.934589	1
41736	EC-AVR	AF111169.4	-0.082073	-20.4383	0.934589	1
41737	EC-AVR	ARID3B	-0.0820872	-0.0102879	0.934577	1
41738	EC-AVR	AC093274.1	-0.0820907	-0.383962	0.934575	1
41739	EC-AVR	AC000068.1	-0.0821031	-0.606885	0.934565	1
41740	EC-AVR	CXCR5	-0.0821173	-0.737845	0.934553	1
41741	EC-AVR	ARL9	-0.0821527	-0.15888	0.934525	1
41742	EC-AVR	FITM1	-0.0821633	-0.97225	0.934517	1
41743	EC-AVR	AL589745.1	-0.0821669	-0.982311	0.934514	1
41744	EC-AVR	ERICH3	-0.0821704	-0.881308	0.934511	1
41745	EC-AVR	AC006441.1	-0.0821704	-1.00832	0.934511	1
41746	EC-AVR	PANX2	-0.0821758	-0.150287	0.934507	1
41747	EC-AVR	CRHR1	-0.0821775	-0.98006	0.934506	1
41748	EC-AVR	FIBIN	-0.0821811	-0.929145	0.934503	1
41749	EC-AVR	VWA8-AS1	-0.0821846	-0.277571	0.9345	1
41750	EC-AVR	HYI-AS1	-0.0821917	-1.13428	0.934494	1
41751	EC-AVR	PRR35	-0.0821952	-1.12572	0.934491	1
41752	EC-AVR	AC087379.2	-0.0822041	-0.454364	0.934484	1
41753	EC-AVR	AP005717.1	-0.0822059	-1.28821	0.934483	1
41754	EC-AVR	AL031186.1	-0.08222	-0.121226	0.934472	1
41755	EC-AVR	TDO2	-0.0822236	-1.38398	0.934469	1
41756	EC-AVR	MATN4	-0.0822271	-1.26758	0.934466	1
41757	EC-AVR	FAM221B	-0.0822466	-0.523311	0.934451	1
41758	EC-AVR	AC063919.1	-0.0822555	-1.54069	0.934444	1
41759	EC-AVR	SERPINI2	-0.0822572	-0.634195	0.934442	1
41760	EC-AVR	SLC37A2	-0.0822626	-1.62377	0.934438	1
41761	EC-AVR	AC006159.1	-0.0822891	-0.523372	0.934417	1
41762	EC-AVR	ASF1B	-0.0823281	-0.189601	0.934386	1
41763	EC-AVR	C3orf84	-0.0823281	-0.705823	0.934386	1
41764	EC-AVR	UBXN10	-0.08236	-0.735459	0.93436	1
41765	EC-AVR	DDIT4-AS1	-0.0825177	-0.525683	0.934235	1
41766	EC-AVR	WAS	-0.0825868	-0.344507	0.93418	1
41767	EC-AVR	LINC02265	-0.0825992	-0.592084	0.93417	1
41768	EC-AVR	CCDC18	-0.0828348	0.0953638	0.933983	1
41769	EC-AVR	NXPH1	-0.0829588	-0.370372	0.933884	1
41770	EC-AVR	AC008415.1	-0.0833521	-0.412824	0.933572	1
41771	EC-AVR	AC009522.1	-0.0834194	-0.0739121	0.933518	1
41772	EC-AVR	NUMBL	-0.0835718	-0.166192	0.933397	1
41773	EC-AVR	LINC01775	-0.0840307	-1.23135	0.933032	1
41774	EC-AVR	SLC36A2	-0.0840342	-1.55135	0.933029	1
41775	EC-AVR	AL139275.2	-0.0840342	-1.62726	0.933029	1
41776	EC-AVR	CPA2	-0.0840484	-1.77412	0.933018	1
41777	EC-AVR	TEX15	-0.0840555	-0.588058	0.933012	1
41778	EC-AVR	MRGPRF	-0.0840555	-1.86688	0.933012	1
41779	EC-AVR	CD3D	-0.084059	-1.92426	0.93301	1
41780	EC-AVR	FAM83A	-0.0840732	-2.16975	0.932998	1
41781	EC-AVR	SPEF1	-0.0840838	-2.33571	0.93299	1
41782	EC-AVR	FRRS1L	-0.0840873	-2.57909	0.932987	1
41783	EC-AVR	TMEM191C	-0.0840873	-2.50738	0.932987	1
41784	EC-AVR	VENTX	-0.0840944	-3.40991	0.932981	1
41785	EC-AVR	AC019080.5	-0.0840944	-0.681396	0.932981	1
41786	EC-AVR	VSIG1	-0.084098	-3.28718	0.932979	1
41787	EC-AVR	AC018809.2	-0.0840998	-0.170646	0.932977	1
41788	EC-AVR	RS1	-0.0841228	-0.639038	0.932959	1
41789	EC-AVR	DM1-AS	-0.0841263	-0.358565	0.932956	1
41790	EC-AVR	ICOSLG	-0.0841405	-0.165204	0.932945	1
41791	EC-AVR	HLA-DOB	-0.0842114	-0.303909	0.932888	1
41792	EC-AVR	AC019294.2	-0.0842149	-0.833426	0.932886	1
41793	EC-AVR	AL353072.2	-0.0842433	-0.975269	0.932863	1
41794	EC-AVR	DLG1-AS1	-0.0842468	-1.13313	0.93286	1
41795	EC-AVR	AC016394.2	-0.0842468	-0.515743	0.93286	1
41796	EC-AVR	ANAPC2	-0.0842929	-0.0807169	0.932824	1
41797	EC-AVR	AL138716.1	-0.0842964	-0.393321	0.932821	1
41798	EC-AVR	LRRTM3	-0.0843035	-0.266558	0.932815	1
41799	EC-AVR	CCL5	-0.0849625	-0.40191	0.932291	1
41800	EC-AVR	SLC4A10	-0.0853027	-0.264493	0.932021	1
41801	EC-AVR	BX322234.1	-0.0855401	-0.291911	0.931832	1
41802	EC-AVR	SLC6A9	-0.0856057	0.0209734	0.93178	1
41803	EC-AVR	APOE	-0.085611	-0.203591	0.931776	1
41804	EC-AVR	LINC00877	-0.085618	-0.280771	0.93177	1
41805	EC-AVR	AC005014.4	-0.0856942	-0.00668835	0.931709	1
41806	EC-AVR	VWA3A	-0.085719	-0.061517	0.93169	1
41807	EC-AVR	FABP6	-0.0859511	-0.20941	0.931505	1
41808	EC-AVR	AC010998.1	-0.0859529	-0.249202	0.931504	1
41809	EC-AVR	AC009720.1	-0.0859919	-0.980864	0.931473	1
41810	EC-AVR	AC079753.2	-0.0859919	-0.62058	0.931473	1
41811	EC-AVR	CCDC184	-0.0859954	-0.876375	0.93147	1
41812	EC-AVR	HES2	-0.085999	-0.651664	0.931467	1
41813	EC-AVR	LINC01962	-0.0860025	-1.04718	0.931464	1
41814	EC-AVR	AC091117.2	-0.086006	-1.01934	0.931462	1
41815	EC-AVR	LINC02640	-0.0860096	-1.08301	0.931459	1
41816	EC-AVR	PTP4A1	-0.0860131	-1.114	0.931456	1
41817	EC-AVR	PNCK	-0.0860202	-1.29849	0.93145	1
41818	EC-AVR	LINC02050	-0.0860202	-1.24691	0.93145	1
41819	EC-AVR	AC007381.1	-0.0860238	-1.19317	0.931448	1
41820	EC-AVR	AC016629.2	-0.0860273	-1.13026	0.931445	1
41821	EC-AVR	DAND5	-0.0860308	-1.32775	0.931442	1
41822	EC-AVR	AP001059.1	-0.086045	-1.20812	0.931431	1
41823	EC-AVR	AC060234.1	-0.0860503	-0.390774	0.931426	1
41824	EC-AVR	TNFRSF13B	-0.0860521	-1.42825	0.931425	1
41825	EC-AVR	AC134312.4	-0.0860539	-0.458043	0.931424	1
41826	EC-AVR	MCHR2-AS1	-0.0860787	-0.649953	0.931404	1
41827	EC-AVR	S100A8	-0.0860804	-1.94247	0.931402	1
41828	EC-AVR	STRA8	-0.0860982	-1.62007	0.931388	1
41829	EC-AVR	SIRPD	-0.0861017	-1.86782	0.931386	1
41830	EC-AVR	RTN4R	-0.0861052	-2.2926	0.931383	1
41831	EC-AVR	TRPM8	-0.0861159	-2.09661	0.931374	1
41832	EC-AVR	HEPACAM2	-0.0861194	-2.07161	0.931371	1
41833	EC-AVR	MYOZ1	-0.0861265	-2.1871	0.931366	1
41834	EC-AVR	RGSL1	-0.086146	-0.730617	0.93135	1
41835	EC-AVR	RSPH4A	-0.0861637	-0.475481	0.931336	1
41836	EC-AVR	AL358232.2	-0.0861814	-0.303708	0.931322	1
41837	EC-AVR	MSI1	-0.0862027	-0.903044	0.931305	1
41838	EC-AVR	JAKMIP2	-0.0862275	-0.160038	0.931286	1
41839	EC-AVR	BEND6	-0.0863232	-0.387151	0.93121	1
41840	EC-AVR	ACER1	-0.0867041	-0.45125	0.930907	1
41841	EC-AVR	SKA1	-0.087907	-0.181574	0.929951	1
41842	EC-AVR	GJA3	-0.0879354	-20.3819	0.929928	1
41843	EC-AVR	AC005144.1	-0.0879354	-20.4674	0.929928	1
41844	EC-AVR	NPPC	-0.0879354	-19.9625	0.929928	1
41845	EC-AVR	B3GNT7	-0.0879354	-20.1681	0.929928	1
41846	EC-AVR	POTEF	-0.0879354	-19.9979	0.929928	1
41847	EC-AVR	AC126177.3	-0.0879354	-20.4915	0.929928	1
41848	EC-AVR	AGR3	-0.0879354	-20.4033	0.929928	1
41849	EC-AVR	LINC02831	-0.0879354	-20.5428	0.929928	1
41850	EC-AVR	FAM166C	-0.0879354	-20.0635	0.929928	1
41851	EC-AVR	LINC02232	-0.0879354	-20.2037	0.929928	1
41852	EC-AVR	METTL7B	-0.0879354	-20.4102	0.929928	1
41853	EC-AVR	LILRA6	-0.0879354	-20.8193	0.929928	1
41854	EC-AVR	CFAP65	-0.0879354	-20.2238	0.929928	1
41855	EC-AVR	TAC1	-0.0879354	-20.9257	0.929928	1
41856	EC-AVR	AC092652.2	-0.0879354	-20.5081	0.929928	1
41857	EC-AVR	GPR3	-0.0879354	-20.2319	0.929928	1
41858	EC-AVR	AC005487.1	-0.0879354	-20.372	0.929928	1
41859	EC-AVR	S1PR5	-0.0879354	-20.1828	0.929928	1
41860	EC-AVR	CABP5	-0.0879354	-20.4349	0.929928	1
41861	EC-AVR	LINC01765	-0.0879354	-20.1459	0.929928	1
41862	EC-AVR	AC011455.1	-0.0879389	-0.768833	0.929925	1
41863	EC-AVR	DUXA	-0.0879566	-0.704058	0.929911	1
41864	EC-AVR	AL512656.1	-0.0880027	-0.939204	0.929875	1
41865	EC-AVR	HM13-AS1	-0.0880098	-0.268916	0.929869	1
41866	EC-AVR	AC087623.2	-0.0880417	-1.00752	0.929844	1
41867	EC-AVR	AL358335.2	-0.0880558	-1.14966	0.929832	1
41868	EC-AVR	LGI4	-0.0880594	-1.20033	0.929829	1
41869	EC-AVR	AURKB	-0.0880771	-1.31508	0.929815	1
41870	EC-AVR	SLC39A5	-0.0880913	-0.61662	0.929804	1
41871	EC-AVR	SELPLG	-0.0881232	-1.78635	0.929779	1
41872	EC-AVR	SKIDA1	-0.0883535	-0.21003	0.929596	1
41873	EC-AVR	PRRG3	-0.0886369	-0.352374	0.92937	1
41874	EC-AVR	AC007163.1	-0.0888548	0.187967	0.929197	1
41875	EC-AVR	ALDOB	-0.0891684	-0.333949	0.928948	1
41876	EC-AVR	RABGAP1L-DT	-0.0893881	-0.3572	0.928773	1
41877	EC-AVR	AC011481.2	-0.0894288	0.181131	0.928741	1
41878	EC-AVR	MYO3A	-0.0895635	-0.331767	0.928634	1
41879	EC-AVR	AC104781.2	-0.0897389	-0.0520333	0.928495	1
41880	EC-AVR	AC007342.4	-0.0898948	-1.32752	0.928371	1
41881	EC-AVR	AC010307.4	-0.0898948	-1.06341	0.928371	1
41882	EC-AVR	SNX20	-0.0898983	-1.58324	0.928368	1
41883	EC-AVR	AP003025.1	-0.0899019	-1.93653	0.928365	1
41884	EC-AVR	AC090572.2	-0.0899019	-1.64081	0.928365	1
41885	EC-AVR	SLC8A2	-0.0899161	-0.265098	0.928354	1
41886	EC-AVR	AC004846.1	-0.0899196	-1.89438	0.928351	1
41887	EC-AVR	CATIP-AS1	-0.0899231	-2.17545	0.928348	1
41888	EC-AVR	AC025822.2	-0.0899249	-0.574283	0.928347	1
41889	EC-AVR	AL138895.1	-0.0899267	-2.15049	0.928345	1
41890	EC-AVR	LINC00494	-0.0899302	-2.26573	0.928343	1
41891	EC-AVR	AC084871.3	-0.0899338	-2.30986	0.92834	1
41892	EC-AVR	SEPTIN12	-0.0899373	-2.39124	0.928337	1
41893	EC-AVR	SLAMF7	-0.0899409	-2.52234	0.928334	1
41894	EC-AVR	PIFO	-0.0899497	-0.541937	0.928327	1
41895	EC-AVR	LINC02303	-0.089955	-3.25534	0.928323	1
41896	EC-AVR	RCOR2	-0.0899639	-0.662332	0.928316	1
41897	EC-AVR	AL513165.1	-0.0899781	-0.65328	0.928305	1
41898	EC-AVR	HEMGN	-0.0899781	-0.709303	0.928305	1
41899	EC-AVR	A1CF	-0.0899816	-0.853456	0.928302	1
41900	EC-AVR	AC004485.1	-0.0899887	-0.811134	0.928296	1
41901	EC-AVR	AP003120.1	-0.0900011	-0.239764	0.928286	1
41902	EC-AVR	AL158151.3	-0.0900347	-1.01463	0.92826	1
41903	EC-AVR	AC034213.1	-0.0901092	-1.2146	0.9282	1
41904	EC-AVR	AC132938.1	-0.0901198	-1.2476	0.928192	1
41905	EC-AVR	LINC02668	-0.0901216	-0.468854	0.928191	1
41906	EC-AVR	AC040169.1	-0.0901517	-1.3947	0.928167	1
41907	EC-AVR	LSMEM2	-0.0901747	-0.25333	0.928148	1
41908	EC-AVR	NPFFR2	-0.0901765	-0.687349	0.928147	1
41909	EC-AVR	LINC00487	-0.0902137	-0.661043	0.928117	1
41910	EC-AVR	RAI1-AS1	-0.0902668	-0.121592	0.928075	1
41911	EC-AVR	AC002310.2	-0.0905397	0.161143	0.927858	1
41912	EC-AVR	ZNF285	-0.0906495	-0.272273	0.927771	1
41913	EC-AVR	LINC01659	-0.090708	0.259017	0.927725	1
41914	EC-AVR	SLC2A14	-0.0907275	-0.0982188	0.927709	1
41915	EC-AVR	NKD2	-0.0907824	-0.358813	0.927666	1
41916	EC-AVR	C5AR2	-0.0910747	-0.769782	0.927433	1
41917	EC-AVR	ID2-AS1	-0.0911084	-0.434028	0.927406	1
41918	EC-AVR	C7orf57	-0.0918294	-0.42931	0.926834	1
41919	EC-AVR	AP005436.1	-0.0918365	-0.284976	0.926828	1
41920	EC-AVR	AL139142.1	-0.0918365	-0.264153	0.926828	1
41921	EC-AVR	AC110014.1	-0.0918649	-0.992517	0.926805	1
41922	EC-AVR	MYB	-0.0918826	-1.19112	0.926791	1
41923	EC-AVR	AC092535.5	-0.0918826	-1.14737	0.926791	1
41924	EC-AVR	MAPT-AS1	-0.0918861	-0.511743	0.926789	1
41925	EC-AVR	LINC02074	-0.0918932	-1.34836	0.926783	1
41926	EC-AVR	TNS4	-0.0918967	-1.41089	0.92678	1
41927	EC-AVR	AC034206.1	-0.0919003	-0.990458	0.926777	1
41928	EC-AVR	CCR3	-0.0919074	-1.49919	0.926772	1
41929	EC-AVR	AC243829.1	-0.0919145	-1.48888	0.926766	1
41930	EC-AVR	TMEM200B	-0.0919534	-1.88074	0.926735	1
41931	EC-AVR	SH2D1B	-0.091957	-0.541085	0.926732	1
41932	EC-AVR	AC020651.2	-0.0919641	-1.89367	0.926727	1
41933	EC-AVR	GACAT2	-0.0919889	-2.32391	0.926707	1
41934	EC-AVR	AC023906.5	-0.0920013	-0.0458943	0.926697	1
41935	EC-AVR	AC114485.1	-0.0920137	-0.705278	0.926687	1
41936	EC-AVR	NUTM1	-0.0920314	-0.756507	0.926673	1
41937	EC-AVR	C17orf78	-0.0920385	0.27185	0.926667	1
41938	EC-AVR	AL355297.4	-0.0920774	-0.320199	0.926637	1
41939	EC-AVR	ADGRB1	-0.0920987	-1.03539	0.92662	1
41940	EC-AVR	SLC17A3	-0.0921483	-0.501751	0.92658	1
41941	EC-AVR	AC116552.1	-0.0922227	-0.193335	0.926521	1
41942	EC-AVR	CDC25A	-0.0922582	-0.654136	0.926493	1
41943	EC-AVR	MYL4	-0.0923202	-0.342475	0.926444	1
41944	EC-AVR	KCNK7	-0.0923999	-0.853958	0.92638	1
41945	EC-AVR	AL357054.2	-0.0924335	-0.115272	0.926354	1
41946	EC-AVR	AL353693.1	-0.0927152	-0.274003	0.92613	1
41947	EC-AVR	DOCK5	-0.0934664	-0.192768	0.925533	1
41948	EC-AVR	AF121898.1	-0.0935887	-0.0470714	0.925436	1
41949	EC-AVR	AC010336.1	-0.0937889	-0.535518	0.925277	1
41950	EC-AVR	AP001830.1	-0.0937906	-0.207499	0.925275	1
41951	EC-AVR	AL355816.1	-0.0937977	-20.2769	0.92527	1
41952	EC-AVR	LINC01705	-0.0937977	-20.9249	0.92527	1
41953	EC-AVR	AC138150.2	-0.0937977	-20.2497	0.92527	1
41954	EC-AVR	AC008592.4	-0.0937977	-20.1317	0.92527	1
41955	EC-AVR	AC016924.1	-0.0937977	-20.6532	0.92527	1
41956	EC-AVR	AC083902.1	-0.0937977	-20.3134	0.92527	1
41957	EC-AVR	AC073174.1	-0.0937977	-20.7892	0.92527	1
41958	EC-AVR	GRM5-AS1	-0.0937977	-20.0518	0.92527	1
41959	EC-AVR	AC123768.5	-0.0937977	-20.1204	0.92527	1
41960	EC-AVR	CFHR1	-0.0937977	-20.4018	0.92527	1
41961	EC-AVR	RDH12	-0.0937977	-20.1882	0.92527	1
41962	EC-AVR	AC129492.4	-0.0938101	-0.597128	0.92526	1
41963	EC-AVR	CLEC4C	-0.0938774	-1.11558	0.925207	1
41964	EC-AVR	AL391095.2	-0.093881	-0.232125	0.925204	1
41965	EC-AVR	MIR7-3HG	-0.0938987	-1.1229	0.92519	1
41966	EC-AVR	YEATS2-AS1	-0.0939058	-1.16136	0.925184	1
41967	EC-AVR	AC145343.1	-0.0939164	-1.21769	0.925176	1
41968	EC-AVR	AC012178.1	-0.0939483	-1.4031	0.92515	1
41969	EC-AVR	LINC02019	-0.0939731	-1.47236	0.925131	1
41970	EC-AVR	SLC27A6	-0.0940103	0.124407	0.925101	1
41971	EC-AVR	AC010643.1	-0.0940564	-0.805665	0.925064	1
41972	EC-AVR	LINC02054	-0.094106	-1.00383	0.925025	1
41973	EC-AVR	ZNF165	-0.0941396	-0.393307	0.924998	1
41974	EC-AVR	AC008543.1	-0.0941839	0.110119	0.924963	1
41975	EC-AVR	AL121885.2	-0.0942158	-1.12796	0.924938	1
41976	EC-AVR	AL109809.5	-0.0943026	-0.151564	0.924869	1
41977	EC-AVR	TIGD4	-0.0943115	-0.0891275	0.924862	1
41978	EC-AVR	GLS2	-0.0946339	0.102503	0.924606	1
41979	EC-AVR	LINC01031	-0.0949298	-0.551196	0.924371	1
41980	EC-AVR	EMILIN2	-0.0953036	-0.343388	0.924074	1
41981	EC-AVR	AP003393.1	-0.0957518	-1.15931	0.923718	1
41982	EC-AVR	AC105999.1	-0.0957554	-1.56525	0.923715	1
41983	EC-AVR	C1orf210	-0.0957695	-1.6572	0.923704	1
41984	EC-AVR	PDCL2	-0.0957695	-1.80759	0.923704	1
41985	EC-AVR	AC027045.2	-0.0957731	-1.98249	0.923701	1
41986	EC-AVR	BAAT	-0.0957731	-1.99897	0.923701	1
41987	EC-AVR	FCRL5	-0.0957766	-1.94322	0.923698	1
41988	EC-AVR	CCL4	-0.0957908	-2.52432	0.923687	1
41989	EC-AVR	PI15	-0.0957943	-2.37446	0.923684	1
41990	EC-AVR	TWIST1	-0.0958014	-2.65009	0.923678	1
41991	EC-AVR	CD101	-0.0958156	-0.670843	0.923667	1
41992	EC-AVR	AP003119.3	-0.0958156	-3.28909	0.923667	1
41993	EC-AVR	AC005280.2	-0.0958227	-3.24942	0.923661	1
41994	EC-AVR	URB1-AS1	-0.0958227	-0.719734	0.923661	1
41995	EC-AVR	C1orf143	-0.0958227	-3.12671	0.923661	1
41996	EC-AVR	SLC5A1	-0.0958794	-0.906755	0.923616	1
41997	EC-AVR	C2orf16	-0.0958971	-0.931002	0.923602	1
41998	EC-AVR	CD70	-0.0959148	-0.493073	0.923588	1
41999	EC-AVR	AC025272.1	-0.0959184	-1.20784	0.923585	1
42000	EC-AVR	IL17B	-0.0959999	-1.2894	0.923521	1
42001	EC-AVR	GNAT3	-0.0960424	-1.39328	0.923487	1
42002	EC-AVR	AP002761.4	-0.0960601	-0.693342	0.923473	1
42003	EC-AVR	AC113143.3	-0.0961593	-0.272111	0.923394	1
42004	EC-AVR	AL441992.1	-0.0961947	-0.355403	0.923366	1
42005	EC-AVR	PLAC1	-0.0965384	-0.578371	0.923093	1
42006	EC-AVR	WFDC2	-0.0965491	0.329528	0.923085	1
42007	EC-AVR	FAM66B	-0.0969388	-0.0451174	0.922775	1
42008	EC-AVR	TPRX1	-0.0976599	-0.11118	0.922202	1
42009	EC-AVR	LINC01764	-0.0976634	-0.232734	0.9222	1
42010	EC-AVR	FAM86B1	-0.0977201	-0.166731	0.922155	1
42011	EC-AVR	NEBL-AS1	-0.0977272	-1.09379	0.922149	1
42012	EC-AVR	CD8A	-0.0977308	-1.06986	0.922146	1
42013	EC-AVR	MYH4	-0.0977343	-1.05233	0.922143	1
42014	EC-AVR	L1TD1	-0.0977378	-1.17736	0.92214	1
42015	EC-AVR	AC133919.1	-0.097752	-1.24668	0.922129	1
42016	EC-AVR	DOK2	-0.0977626	-1.58543	0.922121	1
42017	EC-AVR	CHRNA6	-0.0977768	-1.45235	0.92211	1
42018	EC-AVR	AL451166.1	-0.0977857	-0.535047	0.922102	1
42019	EC-AVR	KRTAP10-4	-0.0978158	-1.81963	0.922079	1
42020	EC-AVR	SLC12A5	-0.0978158	-1.73149	0.922079	1
42021	EC-AVR	AL157756.1	-0.0978282	-0.659879	0.922069	1
42022	EC-AVR	Z95114.4	-0.0978335	-0.370822	0.922064	1
42023	EC-AVR	AC090948.4	-0.0978441	-0.367784	0.922056	1
42024	EC-AVR	NTNG2	-0.0978654	-0.436544	0.922039	1
42025	EC-AVR	LINC00687	-0.0978707	-0.816461	0.922035	1
42026	EC-AVR	FAM72B	-0.0979416	-0.940542	0.921979	1
42027	EC-AVR	MCOLN2	-0.0980656	-0.259121	0.92188	1
42028	EC-AVR	AC116348.3	-0.0981701	-0.813294	0.921797	1
42029	EC-AVR	PWP2	-0.0982233	-0.815497	0.921755	1
42030	EC-AVR	TMEM132D	-0.0982782	-0.0261134	0.921711	1
42031	EC-AVR	AL355881.1	-0.0983331	-0.917206	0.921668	1
42032	EC-AVR	AC040168.1	-0.0983561	-0.297905	0.921649	1
42033	EC-AVR	LINC02166	-0.098404	0.0473766	0.921612	1
42034	EC-AVR	AL807742.1	-0.0986148	-0.362692	0.921444	1
42035	EC-AVR	CCL28	-0.0987122	0.193235	0.921367	1
42036	EC-AVR	AL596214.1	-0.0988646	0.0122855	0.921246	1
42037	EC-AVR	AL009177.1	-0.0992561	-0.0783385	0.920935	1
42038	EC-AVR	FAM71E1	-0.0995042	-0.145125	0.920738	1
42039	EC-AVR	AC117473.1	-0.0995236	-0.0967148	0.920723	1
42040	EC-AVR	ITGB7	-0.0995361	-0.173332	0.920713	1
42041	EC-AVR	LINC01134	-0.0995609	-0.159534	0.920693	1
42042	EC-AVR	GSTA2	-0.0996601	-20.8492	0.920614	1
42043	EC-AVR	AC026333.4	-0.0996601	-20.3314	0.920614	1
42044	EC-AVR	LINC01465	-0.0996601	-20.3869	0.920614	1
42045	EC-AVR	DUOX2	-0.0996601	-20.8114	0.920614	1
42046	EC-AVR	MIR3976HG	-0.0996601	-20.7975	0.920614	1
42047	EC-AVR	CACNG6	-0.0996601	-20.4579	0.920614	1
42048	EC-AVR	LINC00111	-0.0996601	-20.3166	0.920614	1
42049	EC-AVR	CCDC190	-0.0996601	-20.4898	0.920614	1
42050	EC-AVR	AC100814.1	-0.0997238	-0.435681	0.920564	1
42051	EC-AVR	GAGE10	-0.099738	-0.412345	0.920552	1
42052	EC-AVR	AC092718.2	-0.0997486	-1.07498	0.920544	1
42053	EC-AVR	AC009123.1	-0.0997593	-1.15302	0.920535	1
42054	EC-AVR	AL079338.1	-0.0997664	-0.327122	0.92053	1
42055	EC-AVR	CD1D	-0.099777	-1.25325	0.920521	1
42056	EC-AVR	LINC00891	-0.099777	-0.524435	0.920521	1
42057	EC-AVR	AC067838.1	-0.0997841	-1.33384	0.920516	1
42058	EC-AVR	FOXA3	-0.0998266	-0.635754	0.920482	1
42059	EC-AVR	AC112481.2	-0.0998443	-1.50425	0.920468	1
42060	EC-AVR	SLC17A9	-0.0998479	-0.708511	0.920465	1
42061	EC-AVR	HTR3C	-0.0998585	-0.501187	0.920457	1
42062	EC-AVR	KDM7A-DT	-0.099862	-0.713091	0.920454	1
42063	EC-AVR	FUT6	-0.0998939	-0.480053	0.920429	1
42064	EC-AVR	TIGIT	-0.09994	-0.793615	0.920392	1
42065	EC-AVR	SEL1L2	-0.0999896	-0.322051	0.920353	1
42066	EC-AVR	ACSM5	-0.100032	-1.08838	0.920319	1
42067	EC-AVR	LINC01162	-0.100092	-1.16411	0.920271	1
42068	EC-AVR	JPH1	-0.100181	-0.151726	0.920201	1
42069	EC-AVR	AC025244.1	-0.100277	-0.590812	0.920125	1
42070	EC-AVR	AC113386.1	-0.100319	-0.340159	0.920091	1
42071	EC-AVR	KIF15	-0.10034	-0.021118	0.920074	1
42072	EC-AVR	PGF	-0.101021	-0.357493	0.919534	1
42073	EC-AVR	AC090772.1	-0.101627	-2.22849	0.919053	1
42074	EC-AVR	CCDC42	-0.10163	-2.04215	0.91905	1
42075	EC-AVR	LINC02463	-0.101637	-2.0111	0.919045	1
42076	EC-AVR	AC064834.1	-0.101641	-2.23508	0.919042	1
42077	EC-AVR	AP003472.1	-0.101644	-2.28708	0.919039	1
42078	EC-AVR	AC073195.1	-0.10165	-0.753089	0.919035	1
42079	EC-AVR	AC026803.1	-0.101662	-2.58852	0.919025	1
42080	EC-AVR	UCA1	-0.101669	-2.48266	0.919019	1
42081	EC-AVR	AP001372.1	-0.101708	-0.248715	0.918988	1
42082	EC-AVR	AL357497.1	-0.101724	-0.881665	0.918976	1
42083	EC-AVR	LINC02408	-0.101728	-0.792555	0.918973	1
42084	EC-AVR	FOLR3	-0.101735	-0.215405	0.918967	1
42085	EC-AVR	AC025580.3	-0.101774	-0.998157	0.918936	1
42086	EC-AVR	LINC02355	-0.10179	-0.527975	0.918924	1
42087	EC-AVR	SUN3	-0.101802	-0.391746	0.918914	1
42088	EC-AVR	AC242988.2	-0.101802	-1.21382	0.918914	1
42089	EC-AVR	C22orf24	-0.101809	-1.26387	0.918908	1
42090	EC-AVR	LINC02645	-0.101837	-1.44646	0.918886	1
42091	EC-AVR	DNAAF3	-0.101937	-0.4239	0.918807	1
42092	EC-AVR	CDCA2	-0.101977	-0.81399	0.918775	1
42093	EC-AVR	AC012645.2	-0.101992	-0.335696	0.918763	1
42094	EC-AVR	ADRA1A	-0.101992	-0.801287	0.918763	1
42095	EC-AVR	AL353796.1	-0.102036	-0.540758	0.918728	1
42096	EC-AVR	CPEB1	-0.102069	-0.162915	0.918702	1
42097	EC-AVR	TMEM211	-0.102158	-0.51361	0.918631	1
42098	EC-AVR	AC009812.4	-0.10228	-0.726219	0.918534	1
42099	EC-AVR	PCOLCE	-0.102519	-0.00879913	0.918344	1
42100	EC-AVR	CEL	-0.102789	0.036565	0.918131	1
42101	EC-AVR	AL161665.1	-0.102978	-0.0390347	0.91798	1
42102	EC-AVR	AC027117.2	-0.103285	0.0292596	0.917737	1
42103	EC-AVR	STRC	-0.103515	-0.465003	0.917554	1
42104	EC-AVR	AC092832.2	-0.103565	-0.999315	0.917515	1
42105	EC-AVR	AC087612.1	-0.103579	-1.23076	0.917504	1
42106	EC-AVR	CXorf58	-0.103581	-0.184263	0.917502	1
42107	EC-AVR	LINC01166	-0.103591	-0.291511	0.917494	1
42108	EC-AVR	AC006296.3	-0.103618	-0.572792	0.917473	1
42109	EC-AVR	AC022613.1	-0.103639	-1.40305	0.917456	1
42110	EC-AVR	HSPA6	-0.103653	-1.77712	0.917444	1
42111	EC-AVR	JPH3	-0.103657	-0.325548	0.917442	1
42112	EC-AVR	AC141424.1	-0.10366	-1.80919	0.917439	1
42113	EC-AVR	LINC01980	-0.103668	-1.82682	0.917433	1
42114	EC-AVR	SH3PXD2A-AS1	-0.103668	-0.717789	0.917433	1
42115	EC-AVR	GHRHR	-0.103675	-1.80899	0.917428	1
42116	EC-AVR	HK3	-0.103685	-2.10209	0.917419	1
42117	EC-AVR	DERL3	-0.103696	-2.01793	0.917411	1
42118	EC-AVR	MARCOL	-0.103708	-0.789192	0.917401	1
42119	EC-AVR	S1PR4	-0.103788	-0.943417	0.917338	1
42120	EC-AVR	C17orf99	-0.103848	-1.08951	0.91729	1
42121	EC-AVR	AL513320.1	-0.103894	-1.12938	0.917253	1
42122	EC-AVR	P2RY1	-0.104093	-0.500148	0.917096	1
42123	EC-AVR	PYHIN1	-0.104103	-0.442171	0.917087	1
42124	EC-AVR	AC117453.1	-0.104217	-1.04504	0.916997	1
42125	EC-AVR	AC083864.5	-0.104256	-0.507203	0.916966	1
42126	EC-AVR	AC011444.1	-0.104431	0.0214945	0.916827	1
42127	EC-AVR	ZNF536	-0.104709	-0.693488	0.916607	1
42128	EC-AVR	LAMC3	-0.105163	-0.350371	0.916247	1
42129	EC-AVR	FAM242A	-0.105182	-0.0498225	0.916231	1
42130	EC-AVR	EIF3C	-0.105193	-0.109429	0.916223	1
42131	EC-AVR	C4orf51	-0.10525	-0.0585028	0.916178	1
42132	EC-AVR	AC022523.1	-0.105283	0.0623011	0.916151	1
42133	EC-AVR	AL589645.1	-0.105329	-0.367153	0.916115	1
42134	EC-AVR	NOL3	-0.105335	-0.0610887	0.91611	1
42135	EC-AVR	AC023866.2	-0.105522	-20.7525	0.915961	1
42136	EC-AVR	FCRL3	-0.105522	-20.9539	0.915961	1
42137	EC-AVR	AC022167.3	-0.105522	-20.3938	0.915961	1
42138	EC-AVR	IQCA1-AS1	-0.105522	-20.2753	0.915961	1
42139	EC-AVR	B4GALNT1	-0.105522	-20.672	0.915961	1
42140	EC-AVR	LINC02012	-0.105522	-20.3739	0.915961	1
42141	EC-AVR	AL365361.1	-0.105522	-20.4418	0.915961	1
42142	EC-AVR	CRTAM	-0.105522	-20.8271	0.915961	1
42143	EC-AVR	AL356413.1	-0.105522	-20.9217	0.915961	1
42144	EC-AVR	TMEM92-AS1	-0.105522	-20.5899	0.915961	1
42145	EC-AVR	AC016383.2	-0.105522	-21.1203	0.915961	1
42146	EC-AVR	AC108134.4	-0.105535	-0.878548	0.915951	1
42147	EC-AVR	AL451047.1	-0.105538	-0.149012	0.915949	1
42148	EC-AVR	DDTL	-0.105584	-0.388422	0.915912	1
42149	EC-AVR	HORMAD2-AS1	-0.105604	-0.230558	0.915897	1
42150	EC-AVR	CLEC18A	-0.105641	-1.40931	0.915867	1
42151	EC-AVR	LINC00710	-0.105669	-1.34777	0.915845	1
42152	EC-AVR	LINC01727	-0.105673	-1.44758	0.915842	1
42153	EC-AVR	GABRA6	-0.105716	-1.65766	0.915808	1
42154	EC-AVR	LINC01349	-0.105742	-0.701871	0.915787	1
42155	EC-AVR	TNFSF15	-0.105797	-0.557999	0.915743	1
42156	EC-AVR	AC010327.8	-0.10588	-1.13787	0.915677	1
42157	EC-AVR	IGFBP7-AS1	-0.105884	-0.163004	0.915675	1
42158	EC-AVR	TMEM246-AS1	-0.105893	-0.670523	0.915667	1
42159	EC-AVR	AC025048.4	-0.106091	0.0423351	0.91551	1
42160	EC-AVR	FGD2	-0.106112	-0.896024	0.915493	1
42161	EC-AVR	CNNM1	-0.106206	0.142358	0.915419	1
42162	EC-AVR	NPW	-0.106346	0.0509801	0.915308	1
42163	EC-AVR	AC025043.1	-0.107135	0.21961	0.914682	1
42164	EC-AVR	AL033530.1	-0.107175	-0.0955988	0.91465	1
42165	EC-AVR	ATP13A4	-0.10736	-0.0895442	0.914504	1
42166	EC-AVR	AC067852.5	-0.107413	-0.430229	0.914462	1
42167	EC-AVR	AC119396.2	-0.107445	-0.381374	0.914436	1
42168	EC-AVR	AC115282.1	-0.107455	-0.560528	0.914428	1
42169	EC-AVR	CYP2C8	-0.107477	-1.58698	0.914411	1
42170	EC-AVR	AC009301.1	-0.107477	-1.4075	0.914411	1
42171	EC-AVR	AL023284.4	-0.107484	-1.58714	0.914405	1
42172	EC-AVR	LINC01787	-0.107494	-1.84598	0.914397	1
42173	EC-AVR	AC004982.1	-0.107494	-0.556147	0.914397	1
42174	EC-AVR	UBE2C	-0.107498	-2.0781	0.914394	1
42175	EC-AVR	AC106739.1	-0.107501	-2.3967	0.914391	1
42176	EC-AVR	AC022433.1	-0.107505	-2.29495	0.914388	1
42177	EC-AVR	AC008105.1	-0.107505	-2.44431	0.914388	1
42178	EC-AVR	LINC01133	-0.107505	-2.26401	0.914388	1
42179	EC-AVR	AC119427.1	-0.107512	-2.35969	0.914383	1
42180	EC-AVR	AC010913.1	-0.107516	-2.51172	0.91438	1
42181	EC-AVR	LINC01679	-0.107519	-0.669671	0.914377	1
42182	EC-AVR	CR2	-0.107519	-2.63964	0.914377	1
42183	EC-AVR	TRBC2	-0.107519	-2.49616	0.914377	1
42184	EC-AVR	ALB	-0.107519	-2.37852	0.914377	1
42185	EC-AVR	TMEM212-AS1	-0.10754	-2.87806	0.91436	1
42186	EC-AVR	AC026746.1	-0.10754	-2.99929	0.91436	1
42187	EC-AVR	LINC01271	-0.107547	-3.33825	0.914355	1
42188	EC-AVR	AC004879.1	-0.107547	-3.22511	0.914355	1
42189	EC-AVR	AC087473.1	-0.107569	-0.902662	0.914338	1
42190	EC-AVR	AL353708.3	-0.107569	-0.362077	0.914338	1
42191	EC-AVR	AL021408.1	-0.107583	-0.907573	0.914327	1
42192	EC-AVR	AL359715.3	-0.107586	-0.921714	0.914324	1
42193	EC-AVR	VSTM1	-0.10759	-1.02039	0.914321	1
42194	EC-AVR	XPNPEP2	-0.107629	-1.09969	0.91429	1
42195	EC-AVR	FP326651.1	-0.107632	-1.07387	0.914287	1
42196	EC-AVR	TCERG1L	-0.107714	-0.722497	0.914223	1
42197	EC-AVR	AC021242.2	-0.107739	-0.635838	0.914203	1
42198	EC-AVR	MNDA	-0.107771	-1.63246	0.914178	1
42199	EC-AVR	SYN1	-0.107856	-0.949136	0.91411	1
42200	EC-AVR	AC009163.1	-0.107866	-0.542899	0.914102	1
42201	EC-AVR	ST7-AS2	-0.108129	0.110582	0.913894	1
42202	EC-AVR	RAB37	-0.108547	-0.44583	0.913562	1
42203	EC-AVR	DIP2A	-0.108619	-0.0380023	0.913504	1
42204	EC-AVR	AL353759.1	-0.108793	0.0316273	0.913367	1
42205	EC-AVR	AC092431.1	-0.109227	-0.129006	0.913023	1
42206	EC-AVR	AL096799.1	-0.109448	-1.18935	0.912847	1
42207	EC-AVR	AC097462.3	-0.109448	-1.16831	0.912847	1
42208	EC-AVR	AC093240.1	-0.109454	-1.06538	0.912843	1
42209	EC-AVR	LINC01510	-0.109459	-1.29928	0.912838	1
42210	EC-AVR	AC010105.1	-0.109459	-1.35937	0.912838	1
42211	EC-AVR	AC004828.1	-0.109463	-1.24425	0.912836	1
42212	EC-AVR	AL118558.3	-0.109471	-0.282646	0.912829	1
42213	EC-AVR	WNT3A	-0.109473	-1.27993	0.912827	1
42214	EC-AVR	LINC01768	-0.109494	-1.64306	0.91281	1
42215	EC-AVR	AF123462.1	-0.109498	-1.71695	0.912808	1
42216	EC-AVR	AC034243.1	-0.109521	-0.555529	0.912789	1
42217	EC-AVR	CACNG2	-0.109535	-0.767563	0.912778	1
42218	EC-AVR	AC006974.1	-0.109541	-1.87325	0.912774	1
42219	EC-AVR	LINC02663	-0.109548	-2.06892	0.912768	1
42220	EC-AVR	GRIA2	-0.109549	-0.850129	0.912767	1
42221	EC-AVR	LINC02161	-0.109578	-0.857152	0.912744	1
42222	EC-AVR	TLR7	-0.109581	-0.909925	0.912741	1
42223	EC-AVR	LNP1	-0.109622	0.0460697	0.912709	1
42224	EC-AVR	AL353784.1	-0.109673	-1.08246	0.912668	1
42225	EC-AVR	Z82188.2	-0.109732	-0.556882	0.912622	1
42226	EC-AVR	LINC01273	-0.109895	-0.420864	0.912493	1
42227	EC-AVR	FAM110A	-0.110136	-0.107385	0.912302	1
42228	EC-AVR	FREM3	-0.111027	-0.0924717	0.911595	1
42229	EC-AVR	LARS2-AS1	-0.111034	-0.11263	0.911589	1
42230	EC-AVR	TMEM252	-0.111325	-0.350511	0.911359	1
42231	EC-AVR	AC080112.4	-0.111385	-20.7801	0.911311	1
42232	EC-AVR	AC090572.3	-0.111385	-21.0423	0.911311	1
42233	EC-AVR	VSIG4	-0.111385	-20.905	0.911311	1
42234	EC-AVR	LINC02056	-0.111385	-20.7435	0.911311	1
42235	EC-AVR	AL359208.1	-0.111385	-20.7137	0.911311	1
42236	EC-AVR	AL022326.1	-0.111402	-1.11707	0.911297	1
42237	EC-AVR	AL590666.4	-0.11141	-0.995849	0.911292	1
42238	EC-AVR	TIMD4	-0.111424	-0.858188	0.91128	1
42239	EC-AVR	JSRP1	-0.111463	-1.20394	0.911249	1
42240	EC-AVR	AP003555.2	-0.111473	-1.27501	0.911241	1
42241	EC-AVR	AC044781.1	-0.111477	-0.608462	0.911238	1
42242	EC-AVR	RAB27B	-0.111534	-0.351332	0.911193	1
42243	EC-AVR	ANKRD61	-0.111534	-0.685489	0.911193	1
42244	EC-AVR	TRAC	-0.111562	-1.71072	0.911171	1
42245	EC-AVR	Z96074.1	-0.11159	-0.376091	0.911148	1
42246	EC-AVR	TNFAIP6	-0.11181	-1.08269	0.910974	1
42247	EC-AVR	FRMD6-AS2	-0.111821	-0.493465	0.910966	1
42248	EC-AVR	TMEM225B	-0.112015	-0.789984	0.910811	1
42249	EC-AVR	CD6	-0.112221	-0.413116	0.910648	1
42250	EC-AVR	LINC00649	-0.112574	-0.0713249	0.910369	1
42251	EC-AVR	AC117383.1	-0.113011	0.115411	0.910022	1
42252	EC-AVR	AL031291.1	-0.113332	-0.594769	0.909767	1
42253	EC-AVR	FAM201A	-0.113341	-1.86296	0.90976	1
42254	EC-AVR	AL035409.1	-0.113344	-2.00706	0.909758	1
42255	EC-AVR	AC117480.1	-0.113348	-1.98674	0.909755	1
42256	EC-AVR	AP001626.1	-0.113365	-2.32795	0.909741	1
42257	EC-AVR	LINC02540	-0.11338	-2.4978	0.90973	1
42258	EC-AVR	AC100849.2	-0.11339	-2.66655	0.909721	1
42259	EC-AVR	TACR3	-0.113403	-0.722095	0.909711	1
42260	EC-AVR	SLITRK5	-0.113412	-3.28485	0.909704	1
42261	EC-AVR	AC016588.2	-0.11342	-0.0837092	0.909697	1
42262	EC-AVR	WNT11	-0.113466	-0.907704	0.909661	1
42263	EC-AVR	C14orf39	-0.113482	-0.632419	0.909648	1
42264	EC-AVR	AL139042.1	-0.11352	-0.422108	0.909619	1
42265	EC-AVR	ANKRD1	-0.113582	-0.758087	0.909569	1
42266	EC-AVR	LINC02046	-0.113621	-0.785299	0.909539	1
42267	EC-AVR	ANKRD35	-0.113725	-0.492603	0.909456	1
42268	EC-AVR	LINC01416	-0.113808	-0.472708	0.90939	1
42269	EC-AVR	TTC29	-0.113833	-1.0779	0.90937	1
42270	EC-AVR	CA5A	-0.113844	-0.446658	0.909362	1
42271	EC-AVR	AC104162.2	-0.113892	0.0723319	0.909324	1
42272	EC-AVR	FOXM1	-0.114032	-0.393478	0.909213	1
42273	EC-AVR	AC073320.1	-0.114374	0.0784735	0.908942	1
42274	EC-AVR	PLXDC1	-0.114583	-0.428333	0.908776	1
42275	EC-AVR	CEP72	-0.114634	-0.148488	0.908735	1
42276	EC-AVR	NTSR1	-0.114772	-0.00289608	0.908626	1
42277	EC-AVR	PIPOX	-0.114861	-0.116267	0.908556	1
42278	EC-AVR	FANCD2OS	-0.114868	0.0557783	0.90855	1
42279	EC-AVR	SH3BGR	-0.115011	-0.239753	0.908436	1
42280	EC-AVR	LNCSRLR	-0.115183	-0.091745	0.9083	1
42281	EC-AVR	SH3TC2-DT	-0.115254	-0.500906	0.908244	1
42282	EC-AVR	AL354861.2	-0.115279	-0.235275	0.908224	1
42283	EC-AVR	LRRN1	-0.115297	-0.205674	0.90821	1
42284	EC-AVR	AC079790.2	-0.115336	-1.47873	0.908179	1
42285	EC-AVR	AC079384.1	-0.115343	-1.33498	0.908174	1
42286	EC-AVR	SCN10A	-0.115357	-1.60335	0.908162	1
42287	EC-AVR	AL359551.1	-0.115367	-0.719151	0.908154	1
42288	EC-AVR	AC017104.1	-0.115389	-1.88491	0.908137	1
42289	EC-AVR	SIGLEC10	-0.115396	-1.97498	0.908131	1
42290	EC-AVR	ITM2C	-0.115447	-0.104904	0.908091	1
42291	EC-AVR	CACTIN-AS1	-0.115456	-0.86922	0.908084	1
42292	EC-AVR	HHLA2	-0.115463	-0.904335	0.908078	1
42293	EC-AVR	ASTN1	-0.11547	-0.905475	0.908072	1
42294	EC-AVR	AC123512.1	-0.115495	-0.52921	0.908053	1
42295	EC-AVR	LINC02775	-0.115502	-0.50114	0.908047	1
42296	EC-AVR	AATBC	-0.115523	-1.05276	0.90803	1
42297	EC-AVR	HCN1	-0.115534	-0.260138	0.908022	1
42298	EC-AVR	AL161734.2	-0.115538	-1.01957	0.908019	1
42299	EC-AVR	AC092849.1	-0.115566	-1.08905	0.907997	1
42300	EC-AVR	AC012405.1	-0.115569	-0.670471	0.907994	1
42301	EC-AVR	CYSLTR2	-0.115608	-0.711157	0.907963	1
42302	EC-AVR	AL590399.3	-0.115711	-1.439	0.907881	1
42303	EC-AVR	MBNL1-AS1	-0.116515	-0.508115	0.907244	1
42304	EC-AVR	CCDC134	-0.116673	0.133414	0.907119	1
42305	EC-AVR	C20orf203	-0.117107	-0.446026	0.906775	1
42306	EC-AVR	DRC7	-0.117229	-0.372857	0.906678	1
42307	EC-AVR	TRPM5	-0.117247	-20.8951	0.906664	1
42308	EC-AVR	LINC02674	-0.117247	-20.4505	0.906664	1
42309	EC-AVR	PARD3-AS1	-0.117247	-20.7395	0.906664	1
42310	EC-AVR	HOTAIR	-0.117247	-20.712	0.906664	1
42311	EC-AVR	AL136987.1	-0.117247	-20.7254	0.906664	1
42312	EC-AVR	LINC00461	-0.117288	-0.985464	0.906632	1
42313	EC-AVR	RUFY4	-0.117327	-1.10536	0.906601	1
42314	EC-AVR	SLC19A3	-0.11735	-0.210068	0.906583	1
42315	EC-AVR	SLC5A8	-0.117369	-1.31697	0.906567	1
42316	EC-AVR	BEND4	-0.117376	-0.352708	0.906562	1
42317	EC-AVR	TMEM150B	-0.117384	-1.61306	0.906556	1
42318	EC-AVR	DSCAS	-0.117389	-0.69108	0.906552	1
42319	EC-AVR	AC244517.5	-0.117419	-1.67934	0.906528	1
42320	EC-AVR	AC007610.5	-0.117423	-1.65576	0.906525	1
42321	EC-AVR	LINC02341	-0.117476	-0.3227	0.906483	1
42322	EC-AVR	SLC6A19	-0.117481	-0.858745	0.906479	1
42323	EC-AVR	CD2	-0.117651	-1.24556	0.906344	1
42324	EC-AVR	AC007448.5	-0.11786	-0.169234	0.906178	1
42325	EC-AVR	FAM72A	-0.117871	-0.479157	0.90617	1
42326	EC-AVR	TMED2-DT	-0.118082	-0.132767	0.906003	1
42327	EC-AVR	ZNF491	-0.118716	-0.0984989	0.9055	1
42328	EC-AVR	AC009779.2	-0.119109	-0.229819	0.905189	1
42329	EC-AVR	AL512288.1	-0.119187	-0.278635	0.905127	1
42330	EC-AVR	GRM2	-0.119212	-2.10428	0.905107	1
42331	EC-AVR	AC078980.1	-0.119226	-0.454011	0.905096	1
42332	EC-AVR	AL844892.2	-0.119237	-2.4416	0.905088	1
42333	EC-AVR	DCT	-0.11924	-0.791311	0.905085	1
42334	EC-AVR	NCAPG	-0.119251	-0.212681	0.905077	1
42335	EC-AVR	CD248	-0.119272	-3.27575	0.90506	1
42336	EC-AVR	LINC02586	-0.119279	-3.31626	0.905054	1
42337	EC-AVR	LINC01163	-0.119283	-1.03244	0.905051	1
42338	EC-AVR	AL445465.1	-0.119325	-0.984784	0.905018	1
42339	EC-AVR	LINC00939	-0.119332	-0.984176	0.905012	1
42340	EC-AVR	AC092301.1	-0.119435	-0.253232	0.904931	1
42341	EC-AVR	HSF5	-0.119439	-0.514291	0.904928	1
42342	EC-AVR	AC124798.1	-0.11957	-0.95821	0.904824	1
42343	EC-AVR	CCDC188	-0.119758	-1.13658	0.904675	1
42344	EC-AVR	LINC02388	-0.120055	-0.414813	0.904439	1
42345	EC-AVR	AC010092.1	-0.120592	0.0189025	0.904014	1
42346	EC-AVR	AP001767.3	-0.120941	0.175234	0.903738	1
42347	EC-AVR	AC005041.4	-0.120945	-0.136183	0.903735	1
42348	EC-AVR	AC015845.2	-0.12106	-0.17011	0.903644	1
42349	EC-AVR	OLFM4	-0.121162	-1.00124	0.903562	1
42350	EC-AVR	LINC01055	-0.121166	-1.3102	0.90356	1
42351	EC-AVR	AC006487.1	-0.121173	-1.46898	0.903554	1
42352	EC-AVR	AC118754.1	-0.121205	-1.35694	0.903529	1
42353	EC-AVR	AC074011.1	-0.12123	-1.84063	0.903509	1
42354	EC-AVR	HTR1E	-0.121237	-1.73372	0.903503	1
42355	EC-AVR	HJV	-0.121249	-0.876423	0.903494	1
42356	EC-AVR	LINC02464	-0.121279	-2.09887	0.90347	1
42357	EC-AVR	AL450306.1	-0.12131	-0.382628	0.903446	1
42358	EC-AVR	AL157702.2	-0.121315	-2.56447	0.903442	1
42359	EC-AVR	C1orf141	-0.121327	-0.996437	0.903432	1
42360	EC-AVR	ARL4C	-0.121327	0.044164	0.903432	1
42361	EC-AVR	LINC02728	-0.121428	-0.604707	0.903352	1
42362	EC-AVR	IGLC3	-0.121455	-1.27816	0.903331	1
42363	EC-AVR	LINC00707	-0.121494	-0.547138	0.9033	1
42364	EC-AVR	AL137856.1	-0.121513	-0.791834	0.903285	1
42365	EC-AVR	GATD3A	-0.121542	-0.237214	0.903262	1
42366	EC-AVR	MTMR8	-0.121604	-0.0363247	0.903213	1
42367	EC-AVR	AC015908.2	-0.121786	-1.10333	0.903068	1
42368	EC-AVR	AL592166.1	-0.121878	-0.232537	0.902995	1
42369	EC-AVR	NIT2	-0.122027	0.149872	0.902878	1
42370	EC-AVR	AC016931.1	-0.12301	-0.250764	0.902099	1
42371	EC-AVR	AL591926.2	-0.123049	-0.38323	0.902068	1
42372	EC-AVR	MARCH11	-0.123109	-20.8024	0.90202	1
42373	EC-AVR	TGM6	-0.123109	-20.9721	0.90202	1
42374	EC-AVR	AC106895.2	-0.123109	-20.8548	0.90202	1
42375	EC-AVR	AP003717.1	-0.123109	-20.6524	0.90202	1
42376	EC-AVR	OTOF	-0.123109	-20.7691	0.90202	1
42377	EC-AVR	AP001604.1	-0.123109	-20.7188	0.90202	1
42378	EC-AVR	AC007342.5	-0.123109	-20.7753	0.90202	1
42379	EC-AVR	ECE2	-0.123127	-1.09868	0.902006	1
42380	EC-AVR	BLACE	-0.12318	-1.10784	0.901964	1
42381	EC-AVR	AURKC	-0.123214	-1.46318	0.901938	1
42382	EC-AVR	AC109597.2	-0.123216	-1.36251	0.901936	1
42383	EC-AVR	AC007952.3	-0.123223	-1.32266	0.901931	1
42384	EC-AVR	C4orf50	-0.123237	-1.33986	0.901919	1
42385	EC-AVR	LRRC55	-0.123248	-1.32385	0.901911	1
42386	EC-AVR	TNFSF8	-0.123269	-1.58919	0.901894	1
42387	EC-AVR	LINC01885	-0.123297	-1.79307	0.901872	1
42388	EC-AVR	SHBG	-0.123395	-0.268466	0.901795	1
42389	EC-AVR	LINC01807	-0.123726	-0.874598	0.901532	1
42390	EC-AVR	MUSTN1	-0.123765	-0.544178	0.901501	1
42391	EC-AVR	PLA2G10	-0.123769	-0.316353	0.901499	1
42392	EC-AVR	LINC00637	-0.124428	-0.047469	0.900977	1
42393	EC-AVR	AC093525.7	-0.124543	-0.504239	0.900886	1
42394	EC-AVR	AL031275.1	-0.124892	-0.207309	0.900609	1
42395	EC-AVR	LINC01460	-0.12492	-0.314554	0.900587	1
42396	EC-AVR	AC016134.1	-0.124989	-0.280699	0.900532	1
42397	EC-AVR	AL050338.2	-0.125055	-1.63054	0.90048	1
42398	EC-AVR	SPATS1	-0.125062	-1.74561	0.900475	1
42399	EC-AVR	DEPDC1	-0.125062	-1.8041	0.900475	1
42400	EC-AVR	LINC01624	-0.125072	-2.11441	0.900466	1
42401	EC-AVR	AL356512.1	-0.125076	-0.938362	0.900463	1
42402	EC-AVR	ODAPH	-0.125083	-2.48034	0.900458	1
42403	EC-AVR	TRIP13	-0.125088	-0.834987	0.900454	1
42404	EC-AVR	AC087490.1	-0.125108	-2.66942	0.900438	1
42405	EC-AVR	AC121338.1	-0.125115	-2.80016	0.900433	1
42406	EC-AVR	GRXCR1	-0.125119	-2.84045	0.90043	1
42407	EC-AVR	APOBR	-0.125136	-3.78363	0.900416	1
42408	EC-AVR	TEX45	-0.125136	-3.16472	0.900416	1
42409	EC-AVR	LY9	-0.12514	-3.89741	0.900413	1
42410	EC-AVR	C9orf116	-0.125147	-3.24002	0.900407	1
42411	EC-AVR	PCAT7	-0.125149	-0.874637	0.900406	1
42412	EC-AVR	AC020718.1	-0.125161	-0.562365	0.900396	1
42413	EC-AVR	SIRLNT	-0.125166	-0.769819	0.900392	1
42414	EC-AVR	GYS2	-0.125182	-0.59437	0.900379	1
42415	EC-AVR	AL158163.1	-0.125195	-1.06147	0.900369	1
42416	EC-AVR	SLC6A3	-0.125209	-1.12341	0.900358	1
42417	EC-AVR	SLC22A18AS	-0.125209	-1.21651	0.900358	1
42418	EC-AVR	AC079296.1	-0.125235	-0.44811	0.900337	1
42419	EC-AVR	AL357153.1	-0.125244	-1.28991	0.90033	1
42420	EC-AVR	MYBPC2	-0.125273	-1.38805	0.900308	1
42421	EC-AVR	LINC00407	-0.125351	-0.184757	0.900246	1
42422	EC-AVR	AC025154.2	-0.125368	-1.82122	0.900232	1
42423	EC-AVR	LINC01999	-0.125507	-0.635347	0.900123	1
42424	EC-AVR	AFM	-0.125593	-1.2173	0.900054	1
42425	EC-AVR	PRCD	-0.125714	-0.494727	0.899958	1
42426	EC-AVR	AC005498.3	-0.125721	0.0157903	0.899953	1
42427	EC-AVR	SEZ6L2	-0.125767	-0.366555	0.899916	1
42428	EC-AVR	DLEC1	-0.126561	-0.0741413	0.899288	1
42429	EC-AVR	NCF1	-0.126632	-0.618643	0.899232	1
42430	EC-AVR	RTKN	-0.126724	0.0371834	0.899159	1
42431	EC-AVR	DIAPH3-AS1	-0.126894	-0.267807	0.899025	1
42432	EC-AVR	HIST1H2BG	-0.126989	-0.356045	0.898949	1
42433	EC-AVR	LINC00336	-0.127	-1.21614	0.89894	1
42434	EC-AVR	LINC01127	-0.127004	-0.828548	0.898938	1
42435	EC-AVR	TBX15	-0.12705	-1.45974	0.898901	1
42436	EC-AVR	AC012174.1	-0.12705	-1.62586	0.898901	1
42437	EC-AVR	HOMER3-AS1	-0.127103	-0.513194	0.898859	1
42438	EC-AVR	LINC00390	-0.12711	-0.304821	0.898853	1
42439	EC-AVR	CD7	-0.127113	-1.9923	0.898851	1
42440	EC-AVR	COMP	-0.127124	-2.10044	0.898842	1
42441	EC-AVR	MOGAT1	-0.127181	-0.9744	0.898797	1
42442	EC-AVR	CNGB1	-0.127184	-0.914179	0.898795	1
42443	EC-AVR	C15orf48	-0.127252	-1.06051	0.898741	1
42444	EC-AVR	SIGLEC1	-0.127266	-1.19604	0.89873	1
42445	EC-AVR	ATP6V1FNB	-0.1274	-1.48431	0.898623	1
42446	EC-AVR	AC114321.1	-0.127468	-0.569749	0.89857	1
42447	EC-AVR	C20orf187	-0.127705	-0.791059	0.898382	1
42448	EC-AVR	ELN-AS1	-0.127755	-0.532911	0.898343	1
42449	EC-AVR	LGALS4	-0.12844	0.0306562	0.8978	1
42450	EC-AVR	AC015802.4	-0.128633	-0.211163	0.897648	1
42451	EC-AVR	SMIM18	-0.128828	-0.0882445	0.897493	1
42452	EC-AVR	AC004076.2	-0.128853	-0.274473	0.897474	1
42453	EC-AVR	CR1L	-0.128922	-0.048072	0.897419	1
42454	EC-AVR	AL445253.1	-0.128972	-20.8187	0.89738	1
42455	EC-AVR	LINC02324	-0.128972	-21.0915	0.89738	1
42456	EC-AVR	AC073071.1	-0.128972	-20.9399	0.89738	1
42457	EC-AVR	FAM245B	-0.128972	-20.7561	0.89738	1
42458	EC-AVR	SAMD7	-0.128972	-20.8098	0.89738	1
42459	EC-AVR	LINC01842	-0.128972	-20.7943	0.89738	1
42460	EC-AVR	AL359921.2	-0.128972	-20.8672	0.89738	1
42461	EC-AVR	GFI1	-0.128972	-20.9654	0.89738	1
42462	EC-AVR	AC108860.2	-0.129002	-1.25804	0.897356	1
42463	EC-AVR	LINC02188	-0.129006	-1.10025	0.897353	1
42464	EC-AVR	IGSF5	-0.129037	-1.15928	0.897328	1
42465	EC-AVR	AC027307.1	-0.129044	-1.27364	0.897322	1
42466	EC-AVR	CDCA5	-0.129075	-0.537739	0.897299	1
42467	EC-AVR	CLEC12A	-0.129126	-0.505816	0.897258	1
42468	EC-AVR	CPLANE2	-0.129126	-1.54853	0.897258	1
42469	EC-AVR	AL023574.1	-0.129133	-1.68095	0.897252	1
42470	EC-AVR	DIO2	-0.129153	-0.359942	0.897237	1
42471	EC-AVR	LINC01992	-0.129213	-0.920136	0.897189	1
42472	EC-AVR	MDGA1	-0.129259	-0.286027	0.897153	1
42473	EC-AVR	GSG1L2	-0.129269	-1.04012	0.897144	1
42474	EC-AVR	CERS3	-0.129459	-0.831172	0.896994	1
42475	EC-AVR	WDR90	-0.129518	-0.019946	0.896948	1
42476	EC-AVR	PRAM1	-0.129544	-0.380059	0.896927	1
42477	EC-AVR	CACNA1B	-0.129601	-0.456356	0.896882	1
42478	EC-AVR	AC245140.2	-0.12982	-0.108326	0.896708	1
42479	EC-AVR	AC079160.1	-0.13001	-0.448083	0.896558	1
42480	EC-AVR	AC008440.2	-0.130021	-0.0480637	0.89655	1
42481	EC-AVR	AL109613.1	-0.130081	-0.0368382	0.896502	1
42482	EC-AVR	HCK	-0.130129	-0.350076	0.896465	1
42483	EC-AVR	Z93403.1	-0.130338	-0.380073	0.896299	1
42484	EC-AVR	AC016766.1	-0.130455	-0.0636854	0.896207	1
42485	EC-AVR	AC003682.1	-0.130487	-0.411331	0.896181	1
42486	EC-AVR	AC019077.1	-0.130607	-0.240768	0.896086	1
42487	EC-AVR	AC092287.1	-0.130802	-0.345629	0.895932	1
42488	EC-AVR	PRR7-AS1	-0.13082	-0.423391	0.895918	1
42489	EC-AVR	AC243585.2	-0.13088	0.070036	0.89587	1
42490	EC-AVR	AC005972.3	-0.130922	-0.315115	0.895837	1
42491	EC-AVR	LINC02261	-0.130922	-1.77844	0.895837	1
42492	EC-AVR	AL627230.1	-0.130947	-2.33593	0.895817	1
42493	EC-AVR	RSPO2	-0.130949	-0.303213	0.895816	1
42494	EC-AVR	GLYATL1	-0.130951	-0.952486	0.895814	1
42495	EC-AVR	AL096706.1	-0.130965	-2.70079	0.895803	1
42496	EC-AVR	LINC01905	-0.130965	-2.55597	0.895803	1
42497	EC-AVR	LINC00868	-0.130986	-2.9902	0.895786	1
42498	EC-AVR	AL022151.1	-0.131046	-1.22803	0.895739	1
42499	EC-AVR	GPR162	-0.131085	-1.23451	0.895708	1
42500	EC-AVR	AL670729.3	-0.131217	-1.74901	0.895604	1
42501	EC-AVR	MCAT	-0.131236	-0.148396	0.895589	1
42502	EC-AVR	AC097634.3	-0.13127	-0.0241036	0.895562	1
42503	EC-AVR	ZNF607	-0.131452	-0.131304	0.895418	1
42504	EC-AVR	SLC13A1	-0.131596	-0.877826	0.895304	1
42505	EC-AVR	AC084125.2	-0.131596	-0.906848	0.895304	1
42506	EC-AVR	AC092100.1	-0.131954	-0.268018	0.895021	1
42507	EC-AVR	RMDN2-AS1	-0.132396	0.0621293	0.894671	1
42508	EC-AVR	IGSF22	-0.132639	-0.0792541	0.894479	1
42509	EC-AVR	GRM1	-0.132841	-0.385326	0.894319	1
42510	EC-AVR	AC116345.4	-0.132926	-1.51579	0.894252	1
42511	EC-AVR	NUGGC	-0.132947	-0.509431	0.894235	1
42512	EC-AVR	AC079148.3	-0.132951	-1.78575	0.894232	1
42513	EC-AVR	FAM72D	-0.132951	-1.79851	0.894232	1
42514	EC-AVR	LINC01983	-0.132962	-1.86479	0.894224	1
42515	EC-AVR	OLR1	-0.132969	-1.96963	0.894218	1
42516	EC-AVR	AC021134.1	-0.132969	-2.0407	0.894218	1
42517	EC-AVR	AC023490.4	-0.132972	-2.11395	0.894215	1
42518	EC-AVR	GABRD	-0.133022	-2.26848	0.894176	1
42519	EC-AVR	AL450352.1	-0.133031	-1.02101	0.894169	1
42520	EC-AVR	NECTIN4	-0.133034	-0.943858	0.894166	1
42521	EC-AVR	PLA2G4E-AS1	-0.13305	-0.597084	0.894154	1
42522	EC-AVR	TRPC5	-0.133096	-0.222967	0.894117	1
42523	EC-AVR	SRARP	-0.133165	-1.15984	0.894063	1
42524	EC-AVR	SOX21-AS1	-0.133183	-1.34751	0.894049	1
42525	EC-AVR	AC006116.8	-0.133203	-0.197197	0.894033	1
42526	EC-AVR	LINC01640	-0.133227	-0.782731	0.894014	1
42527	EC-AVR	KAZALD1	-0.133236	-1.35324	0.894007	1
42528	EC-AVR	MAGIX	-0.133247	-0.324004	0.893998	1
42529	EC-AVR	AC027796.4	-0.133332	-1.79241	0.893931	1
42530	EC-AVR	KIF14	-0.133396	-0.339917	0.89388	1
42531	EC-AVR	SGCG	-0.133474	-0.423302	0.893819	1
42532	EC-AVR	SCARF2	-0.133645	-0.203397	0.893683	1
42533	EC-AVR	AC036214.4	-0.133796	-0.481164	0.893564	1
42534	EC-AVR	ABAT	-0.133858	-0.0237767	0.893515	1
42535	EC-AVR	CDRT1	-0.133964	-0.0292918	0.893431	1
42536	EC-AVR	AC097518.2	-0.134058	-0.421279	0.893357	1
42537	EC-AVR	FAM186B	-0.134806	-0.323344	0.892765	1
42538	EC-AVR	AC025031.1	-0.134824	-0.611957	0.892751	1
42539	EC-AVR	SLC1A7	-0.134834	-20.9733	0.892743	1
42540	EC-AVR	GPR171	-0.134834	-20.8335	0.892743	1
42541	EC-AVR	TMEM174	-0.134834	-20.9235	0.892743	1
42542	EC-AVR	DUSP2	-0.134834	-21.4685	0.892743	1
42543	EC-AVR	AC006333.1	-0.134873	-1.16673	0.892712	1
42544	EC-AVR	OR9Q1	-0.134894	-0.606879	0.892695	1
42545	EC-AVR	BOLL	-0.134948	-1.47243	0.892653	1
42546	EC-AVR	FCMR	-0.134972	-1.72673	0.892634	1
42547	EC-AVR	NLRP13	-0.135001	-1.63279	0.892611	1
42548	EC-AVR	LINC02527	-0.135004	-1.7025	0.892608	1
42549	EC-AVR	AC005703.4	-0.135029	-0.433523	0.892589	1
42550	EC-AVR	AP001120.5	-0.135093	-2.22306	0.892538	1
42551	EC-AVR	CENPP	-0.135146	-0.0393928	0.892496	1
42552	EC-AVR	PCSK2	-0.135171	-0.331633	0.892477	1
42553	EC-AVR	CES4A	-0.135203	-0.448048	0.892452	1
42554	EC-AVR	FBP1	-0.135217	-1.15547	0.89244	1
42555	EC-AVR	AP003071.2	-0.13538	-0.829784	0.892312	1
42556	EC-AVR	TMCC2	-0.1355	-0.0566945	0.892216	1
42557	EC-AVR	AC010422.2	-0.135566	-0.378055	0.892164	1
42558	EC-AVR	KLKB1	-0.136166	0.118669	0.89169	1
42559	EC-AVR	PLK1	-0.136537	-0.135678	0.891397	1
42560	EC-AVR	SPATA4	-0.136779	-1.99484	0.891205	1
42561	EC-AVR	CYP2J2	-0.136787	-1.78174	0.8912	1
42562	EC-AVR	IGDCC4	-0.136788	-0.752	0.891198	1
42563	EC-AVR	CD300E	-0.13679	-1.85171	0.891197	1
42564	EC-AVR	NFE4	-0.13679	-2.11646	0.891197	1
42565	EC-AVR	ESCO2	-0.136792	-0.838355	0.891195	1
42566	EC-AVR	NCKAP5-AS1	-0.136822	-2.56569	0.891172	1
42567	EC-AVR	DIPK1C	-0.136822	-2.74711	0.891172	1
42568	EC-AVR	LINC01799	-0.136826	-2.72585	0.891169	1
42569	EC-AVR	CCER2	-0.136841	-0.996015	0.891156	1
42570	EC-AVR	AC109454.3	-0.136866	-1.09297	0.891136	1
42571	EC-AVR	HOXC11	-0.136875	-3.37734	0.891129	1
42572	EC-AVR	AC113410.4	-0.136898	-1.12963	0.891111	1
42573	EC-AVR	LINC01919	-0.136905	-1.09541	0.891106	1
42574	EC-AVR	AL109947.1	-0.136909	-1.31778	0.891103	1
42575	EC-AVR	TMEM151B	-0.136916	-1.22583	0.891097	1
42576	EC-AVR	LINC01299	-0.136934	-1.25381	0.891083	1
42577	EC-AVR	CYB561D2-1	-0.136958	-1.30998	0.891064	1
42578	EC-AVR	AC013472.2	-0.13702	-0.731339	0.891015	1
42579	EC-AVR	TEX36	-0.137038	-0.809367	0.891001	1
42580	EC-AVR	NLGN3	-0.137107	-0.594571	0.890946	1
42581	EC-AVR	AC095057.3	-0.13713	-0.862037	0.890928	1
42582	EC-AVR	LINC02163	-0.137152	-0.61217	0.890911	1
42583	EC-AVR	AC096570.1	-0.137201	-1.01579	0.890872	1
42584	EC-AVR	AC106037.3	-0.13721	0.0282189	0.890865	1
42585	EC-AVR	LINC01678	-0.137233	-1.04373	0.890847	1
42586	EC-AVR	MEI1	-0.137291	-0.116153	0.8908	1
42587	EC-AVR	NMNAT2	-0.137332	-0.0480178	0.890768	1
42588	EC-AVR	LINC00266-4P	-0.137616	-0.736901	0.890544	1
42589	EC-AVR	RAB15	-0.138021	-0.136737	0.890224	1
42590	EC-AVR	DEPDC4	-0.138023	0.0954632	0.890222	1
42591	EC-AVR	AC068286.2	-0.138172	-0.0342798	0.890104	1
42592	EC-AVR	AC024941.2	-0.138264	-0.0921664	0.890032	1
42593	EC-AVR	AC010531.5	-0.138427	-0.177823	0.889903	1
42594	EC-AVR	AC099782.2	-0.138771	-1.37559	0.889631	1
42595	EC-AVR	GPA33	-0.138771	-1.79091	0.889631	1
42596	EC-AVR	KCNH6	-0.138781	-1.69897	0.889623	1
42597	EC-AVR	SAMD10	-0.138909	-0.7444	0.889522	1
42598	EC-AVR	TDGF1	-0.13895	0.0956579	0.88949	1
42599	EC-AVR	AL591686.2	-0.139015	-1.25904	0.889438	1
42600	EC-AVR	KIF2C	-0.139037	-0.312453	0.889421	1
42601	EC-AVR	WNT4	-0.139083	-0.907226	0.889385	1
42602	EC-AVR	AC004494.1	-0.139171	-0.672381	0.889315	1
42603	EC-AVR	AL683807.1	-0.139175	-0.932997	0.889312	1
42604	EC-AVR	FRMPD4	-0.140023	-0.311113	0.888642	1
42605	EC-AVR	LINC00654	-0.140464	-0.266605	0.888293	1
42606	EC-AVR	AC018761.2	-0.140681	-1.11177	0.888122	1
42607	EC-AVR	AL137026.3	-0.140697	-21.0069	0.88811	1
42608	EC-AVR	HIST1H4E	-0.140697	-21.1852	0.88811	1
42609	EC-AVR	TEKT2	-0.140697	-20.8331	0.88811	1
42610	EC-AVR	CYP4F11	-0.140697	-20.9957	0.88811	1
42611	EC-AVR	BCL2A1	-0.140697	-21.4798	0.88811	1
42612	EC-AVR	CORT	-0.140697	-20.9616	0.88811	1
42613	EC-AVR	STARD6	-0.140709	-1.19084	0.8881	1
42614	EC-AVR	C1orf167	-0.140744	-0.41153	0.888072	1
42615	EC-AVR	ZNF560	-0.140801	-1.52318	0.888027	1
42616	EC-AVR	AP002762.3	-0.140801	-1.40077	0.888027	1
42617	EC-AVR	AC139887.4	-0.14081	-0.292798	0.88802	1
42618	EC-AVR	ANKRD22	-0.140819	-1.5006	0.888013	1
42619	EC-AVR	ASB15	-0.140826	-1.6217	0.888007	1
42620	EC-AVR	LINC00457	-0.140852	-0.763716	0.887986	1
42621	EC-AVR	CSRP3-AS1	-0.14086	-0.809776	0.887981	1
42622	EC-AVR	GCKR	-0.14086	-0.837952	0.887981	1
42623	EC-AVR	AP003066.1	-0.140867	-0.981946	0.887975	1
42624	EC-AVR	FP565260.1	-0.140881	-0.307515	0.887964	1
42625	EC-AVR	AC092295.1	-0.140964	-0.55576	0.887898	1
42626	EC-AVR	AC007389.3	-0.141019	-1.12756	0.887855	1
42627	EC-AVR	AC147651.1	-0.141322	-0.881673	0.887616	1
42628	EC-AVR	GPR35	-0.141457	-0.553826	0.887509	1
42629	EC-AVR	SLC26A4	-0.142103	-0.629608	0.886998	1
42630	EC-AVR	LINC02794	-0.142594	-0.687162	0.886611	1
42631	EC-AVR	KIF5A	-0.142629	-0.878026	0.886583	1
42632	EC-AVR	AC023781.1	-0.142637	-1.63422	0.886577	1
42633	EC-AVR	PTPRJ-AS1	-0.14264	-1.94998	0.886574	1
42634	EC-AVR	HOXD1	-0.14264	-0.648545	0.886574	1
42635	EC-AVR	AL139424.2	-0.142651	-2.31448	0.886566	1
42636	EC-AVR	AC007406.3	-0.142668	-2.56417	0.886552	1
42637	EC-AVR	AC092810.3	-0.142668	-2.53305	0.886552	1
42638	EC-AVR	CRABP2	-0.142672	-2.39671	0.886549	1
42639	EC-AVR	LCNL1	-0.142736	-3.76801	0.886499	1
42640	EC-AVR	VPS9D1-AS1	-0.142803	-1.17115	0.886446	1
42641	EC-AVR	RIN1	-0.142858	-0.375486	0.886402	1
42642	EC-AVR	PPM1J	-0.142899	-0.871506	0.88637	1
42643	EC-AVR	GJB1	-0.142991	-1.94818	0.886297	1
42644	EC-AVR	KDM2B-DT	-0.142994	-0.228732	0.886295	1
42645	EC-AVR	AP000866.5	-0.143388	-0.843029	0.885984	1
42646	EC-AVR	AC104689.2	-0.143402	-0.687254	0.885973	1
42647	EC-AVR	AL354710.2	-0.14416	-0.175079	0.885374	1
42648	EC-AVR	ZNF578	-0.144171	-0.0901241	0.885366	1
42649	EC-AVR	ALDH3B1	-0.144499	-0.2636	0.885107	1
42650	EC-AVR	HCG20	-0.144578	-0.826455	0.885044	1
42651	EC-AVR	GP1BA	-0.144591	-0.45672	0.885034	1
42652	EC-AVR	AC117481.1	-0.144608	-1.47772	0.88502	1
42653	EC-AVR	AC092718.5	-0.144656	-0.775372	0.884982	1
42654	EC-AVR	IGLV10-54	-0.144662	-0.565241	0.884978	1
42655	EC-AVR	CHGB	-0.144669	-1.8644	0.884973	1
42656	EC-AVR	AL606491.1	-0.144702	-0.428493	0.884946	1
42657	EC-AVR	AC004816.1	-0.144725	-2.31187	0.884928	1
42658	EC-AVR	AMBP	-0.14477	-1.02341	0.884893	1
42659	EC-AVR	ADCK2	-0.144895	-0.0155612	0.884793	1
42660	EC-AVR	MYBPC1	-0.144943	-1.27723	0.884756	1
42661	EC-AVR	NAGPA-AS1	-0.144952	-0.812372	0.884749	1
42662	EC-AVR	PLEK	-0.144954	-0.564711	0.884747	1
42663	EC-AVR	LRRD1	-0.145333	-0.81371	0.884448	1
42664	EC-AVR	AC009244.2	-0.146192	-0.221151	0.88377	1
42665	EC-AVR	AC022733.2	-0.146245	-0.225913	0.883728	1
42666	EC-AVR	AC010996.1	-0.146531	-0.8818	0.883503	1
42667	EC-AVR	IL11	-0.146559	-21.2783	0.88348	1
42668	EC-AVR	KLHL31	-0.146559	-20.9943	0.88348	1
42669	EC-AVR	GRHL3	-0.14658	-1.24259	0.883463	1
42670	EC-AVR	AC087521.3	-0.14664	-0.733847	0.883416	1
42671	EC-AVR	LINC02456	-0.146672	-1.67772	0.883391	1
42672	EC-AVR	ENTPD5	-0.146679	0.025089	0.883385	1
42673	EC-AVR	AC097654.1	-0.146686	-1.28665	0.883379	1
42674	EC-AVR	AC244636.3	-0.146715	-1.59494	0.883357	1
42675	EC-AVR	C2orf50	-0.146718	-1.75913	0.883354	1
42676	EC-AVR	TNNC1	-0.146722	-1.8902	0.883352	1
42677	EC-AVR	FRMD1	-0.146729	-1.97799	0.883346	1
42678	EC-AVR	TEX29	-0.146782	-0.328078	0.883304	1
42679	EC-AVR	MGAM2	-0.146789	-0.99125	0.883298	1
42680	EC-AVR	TBC1D10C	-0.14692	-1.29381	0.883195	1
42681	EC-AVR	ENTPD2	-0.146945	-1.2594	0.883175	1
42682	EC-AVR	RAB39A	-0.14697	-1.34418	0.883156	1
42683	EC-AVR	AC005332.4	-0.146991	-0.362971	0.883139	1
42684	EC-AVR	KCNMB1	-0.147025	-0.518377	0.883112	1
42685	EC-AVR	TCIRG1	-0.14793	-0.120161	0.882398	1
42686	EC-AVR	AC005082.1	-0.148049	-0.051047	0.882304	1
42687	EC-AVR	POU2F2	-0.1481	-0.270915	0.882264	1
42688	EC-AVR	AC023480.1	-0.14818	0.064869	0.882201	1
42689	EC-AVR	AC010442.1	-0.148362	-0.31811	0.882057	1
42690	EC-AVR	AL118511.1	-0.148474	-0.897147	0.881969	1
42691	EC-AVR	AP000553.2	-0.148501	-1.75757	0.881948	1
42692	EC-AVR	AC068489.1	-0.14852	-1.02129	0.881932	1
42693	EC-AVR	LINC01886	-0.148522	-2.32095	0.881931	1
42694	EC-AVR	AC245100.1	-0.148529	-2.43568	0.881925	1
42695	EC-AVR	ERICH6B	-0.148533	-2.50715	0.881923	1
42696	EC-AVR	DTHD1	-0.148543	-2.65789	0.881914	1
42697	EC-AVR	CCNI2	-0.148547	-2.76541	0.881911	1
42698	EC-AVR	AL137182.1	-0.148548	-1.1877	0.88191	1
42699	EC-AVR	LINC02377	-0.14855	-2.70856	0.881909	1
42700	EC-AVR	LINC02484	-0.148563	-1.05338	0.881899	1
42701	EC-AVR	B3GNT9	-0.148572	-3.03946	0.881892	1
42702	EC-AVR	AP005901.6	-0.148582	-3.0463	0.881883	1
42703	EC-AVR	FAM218A	-0.148589	-3.33395	0.881878	1
42704	EC-AVR	TMSB4Y	-0.148591	-1.10112	0.881876	1
42705	EC-AVR	AL357146.1	-0.148593	-3.56011	0.881875	1
42706	EC-AVR	AC120049.1	-0.148598	-1.04621	0.881871	1
42707	EC-AVR	PURPL	-0.148738	-0.202324	0.88176	1
42708	EC-AVR	IL18RAP	-0.14875	-1.61695	0.881751	1
42709	EC-AVR	C5orf58	-0.148758	-1.4835	0.881745	1
42710	EC-AVR	ARHGAP11A	-0.148765	-0.561497	0.881739	1
42711	EC-AVR	CD300A	-0.148814	-1.87959	0.8817	1
42712	EC-AVR	AL021155.5	-0.148931	-0.730531	0.881608	1
42713	EC-AVR	SLC2A12	-0.148942	-0.499693	0.8816	1
42714	EC-AVR	WWC3-AS1	-0.149245	0.126441	0.881361	1
42715	EC-AVR	FAM178B	-0.149268	-0.56284	0.881342	1
42716	EC-AVR	AC096719.1	-0.149406	-0.366817	0.881233	1
42717	EC-AVR	SCO2	-0.149665	-0.402045	0.881029	1
42718	EC-AVR	CALHM4	-0.150499	-1.55355	0.880371	1
42719	EC-AVR	SSTR5-AS1	-0.15052	-1.72178	0.880354	1
42720	EC-AVR	MILR1	-0.150524	-0.901361	0.880351	1
42721	EC-AVR	AL133383.1	-0.150527	-1.56078	0.880349	1
42722	EC-AVR	LPA	-0.150542	-2.07271	0.880337	1
42723	EC-AVR	TMEM74B	-0.150552	-2.1704	0.880329	1
42724	EC-AVR	ALKAL2	-0.150559	-2.13153	0.880323	1
42725	EC-AVR	SPOCD1	-0.150584	-2.3193	0.880304	1
42726	EC-AVR	AL121992.1	-0.150598	-1.03204	0.880293	1
42727	EC-AVR	ABCD2	-0.150616	-1.01314	0.880279	1
42728	EC-AVR	PTOV1-AS2	-0.150637	-0.518378	0.880262	1
42729	EC-AVR	MRAP2	-0.150804	-0.837437	0.880131	1
42730	EC-AVR	NRIP2	-0.150931	-0.0304922	0.88003	1
42731	EC-AVR	REN	-0.150977	-0.476563	0.879994	1
42732	EC-AVR	ERICH6-AS1	-0.151022	-0.105102	0.879959	1
42733	EC-AVR	ZNF774	-0.1511	0.0121387	0.879897	1
42734	EC-AVR	TFEC	-0.151647	-0.492281	0.879465	1
42735	EC-AVR	TRIM61	-0.151718	-0.0483532	0.879409	1
42736	EC-AVR	GK-AS1	-0.151803	-0.109078	0.879342	1
42737	EC-AVR	AL022323.4	-0.151892	0.0431665	0.879272	1
42738	EC-AVR	AC009264.1	-0.151908	-0.129135	0.87926	1
42739	EC-AVR	TMEM254-AS1	-0.151908	-0.0723233	0.87926	1
42740	EC-AVR	NAALADL1	-0.152118	-0.430431	0.879094	1
42741	EC-AVR	CRYM	-0.152173	-0.31071	0.87905	1
42742	EC-AVR	WDR97	-0.152214	-0.422985	0.879018	1
42743	EC-AVR	AC093765.2	-0.152239	-0.301895	0.878999	1
42744	EC-AVR	AC008894.2	-0.152358	-0.6523	0.878905	1
42745	EC-AVR	ATP2C2-AS1	-0.152377	-0.225068	0.87889	1
42746	EC-AVR	AC009570.2	-0.152412	-1.21316	0.878862	1
42747	EC-AVR	PLA2G2A	-0.152421	-21.8043	0.878855	1
42748	EC-AVR	LILRB2	-0.152421	-21.4293	0.878855	1
42749	EC-AVR	FUT3	-0.152421	-21.3236	0.878855	1
42750	EC-AVR	AL139280.1	-0.152421	-21.1083	0.878855	1
42751	EC-AVR	AC063960.1	-0.152421	-20.9088	0.878855	1
42752	EC-AVR	AC087533.1	-0.152421	-20.9906	0.878855	1
42753	EC-AVR	AC011337.1	-0.152421	-20.9493	0.878855	1
42754	EC-AVR	AC008443.8	-0.152512	-0.525983	0.878783	1
42755	EC-AVR	AC020637.1	-0.152529	-0.928291	0.878769	1
42756	EC-AVR	AL136419.3	-0.152561	-0.60317	0.878744	1
42757	EC-AVR	OPRD1	-0.152582	-1.73507	0.878728	1
42758	EC-AVR	SNRK-AS1	-0.152591	0.102538	0.878721	1
42759	EC-AVR	CDKL4	-0.152629	-0.0558725	0.878691	1
42760	EC-AVR	AC004672.1	-0.152731	-0.728668	0.87861	1
42761	EC-AVR	FABP4	-0.152761	-0.12398	0.878586	1
42762	EC-AVR	B3GALT2	-0.1528	-0.425004	0.878556	1
42763	EC-AVR	ZNF512B	-0.152933	-0.0896863	0.878451	1
42764	EC-AVR	LDB3	-0.153187	-0.807743	0.878251	1
42765	EC-AVR	GMIP	-0.153665	-0.202836	0.877874	1
42766	EC-AVR	AC012464.1	-0.154191	0.0245039	0.877459	1
42767	EC-AVR	ROR1-AS1	-0.154361	-0.878657	0.877325	1
42768	EC-AVR	DACT2	-0.154365	-1.90519	0.877322	1
42769	EC-AVR	STEAP1	-0.154365	-1.98046	0.877322	1
42770	EC-AVR	AC004832.6	-0.154368	-2.15649	0.877319	1
42771	EC-AVR	TOPAZ1	-0.154368	-2.30497	0.877319	1
42772	EC-AVR	CCDC13-AS1	-0.154382	-2.61496	0.877308	1
42773	EC-AVR	NGF-AS1	-0.154386	-2.46553	0.877305	1
42774	EC-AVR	NLRC4	-0.154388	-0.232242	0.877304	1
42775	EC-AVR	AC067750.1	-0.1544	-2.612	0.877294	1
42776	EC-AVR	ST6GAL2	-0.154404	-0.715031	0.877291	1
42777	EC-AVR	LINC01802	-0.154411	-2.83918	0.877286	1
42778	EC-AVR	AC007785.3	-0.154411	-1.08331	0.877286	1
42779	EC-AVR	HES5	-0.154429	-2.99883	0.877272	1
42780	EC-AVR	AC105230.1	-0.154432	-2.92102	0.877269	1
42781	EC-AVR	SPIB	-0.154432	-3.18626	0.877269	1
42782	EC-AVR	AL158832.1	-0.15445	-3.24306	0.877255	1
42783	EC-AVR	MCHR2	-0.154453	-0.937679	0.877252	1
42784	EC-AVR	AC007325.2	-0.154549	-1.38512	0.877177	1
42785	EC-AVR	AC006452.1	-0.154563	-0.931618	0.877166	1
42786	EC-AVR	LINC02057	-0.154634	-0.848303	0.87711	1
42787	EC-AVR	CFAP44-AS1	-0.154655	0.0298408	0.877093	1
42788	EC-AVR	MROH8	-0.154664	-0.219563	0.877086	1
42789	EC-AVR	AL157944.1	-0.154831	-0.793217	0.876955	1
42790	EC-AVR	AC107294.2	-0.15519	-0.0262489	0.876671	1
42791	EC-AVR	AC079385.1	-0.155934	-0.169952	0.876085	1
42792	EC-AVR	CENPE	-0.15606	-0.264296	0.875986	1
42793	EC-AVR	HIST1H4H	-0.156158	0.0817604	0.875909	1
42794	EC-AVR	CALB1	-0.156292	-0.170798	0.875803	1
42795	EC-AVR	HORMAD2	-0.156321	-0.677353	0.87578	1
42796	EC-AVR	C3AR1	-0.156326	-1.74065	0.875776	1
42797	EC-AVR	CARD9	-0.156337	-1.39137	0.875768	1
42798	EC-AVR	AC093627.4	-0.156337	-1.52425	0.875768	1
42799	EC-AVR	NYAP2	-0.156404	-1.99668	0.875715	1
42800	EC-AVR	AC008568.1	-0.156404	-2.10021	0.875715	1
42801	EC-AVR	IGSF9	-0.156429	-2.19849	0.875695	1
42802	EC-AVR	LINC01994	-0.156445	-1.04687	0.875683	1
42803	EC-AVR	GAL3ST4	-0.15645	-2.36884	0.875678	1
42804	EC-AVR	AC130456.2	-0.156461	-2.40836	0.87567	1
42805	EC-AVR	ANKRD20A3	-0.156551	-1.34716	0.875599	1
42806	EC-AVR	ZIM2	-0.156574	-0.89121	0.875581	1
42807	EC-AVR	AC110769.2	-0.156705	-0.262525	0.875477	1
42808	EC-AVR	AP000763.3	-0.156755	-0.368476	0.875438	1
42809	EC-AVR	ZNF16	-0.15679	-0.0269898	0.87541	1
42810	EC-AVR	LINC02307	-0.156847	-0.676789	0.875366	1
42811	EC-AVR	ZNF569	-0.157074	-0.0174537	0.875187	1
42812	EC-AVR	CNTNAP1	-0.157187	-0.0727818	0.875097	1
42813	EC-AVR	AL359094.1	-0.157336	0.0724827	0.87498	1
42814	EC-AVR	ITGAM	-0.157369	-1.21554	0.874954	1
42815	EC-AVR	CEP170	-0.157456	-0.0546948	0.874885	1
42816	EC-AVR	SEMA3A	-0.157656	-0.419734	0.874727	1
42817	EC-AVR	AC092718.6	-0.15811	-0.375669	0.87437	1
42818	EC-AVR	AC025627.1	-0.15816	-0.462163	0.874331	1
42819	EC-AVR	SLC16A8	-0.158209	-0.92157	0.874292	1
42820	EC-AVR	C16orf78	-0.158284	-21.2876	0.874233	1
42821	EC-AVR	FOXP4-AS1	-0.158284	-21.2569	0.874233	1
42822	EC-AVR	PRSS16	-0.158284	-20.9171	0.874233	1
42823	EC-AVR	SOHLH2	-0.158284	-20.9554	0.874233	1
42824	EC-AVR	HAVCR1	-0.158284	-20.9461	0.874233	1
42825	EC-AVR	BEST4	-0.15833	-1.4448	0.874197	1
42826	EC-AVR	SLCO1C1	-0.158454	-0.9468	0.874099	1
42827	EC-AVR	CD5	-0.158468	-0.999895	0.874088	1
42828	EC-AVR	SH2D2A	-0.158471	-2.03516	0.874085	1
42829	EC-AVR	EPHA10	-0.158482	-2.16984	0.874077	1
42830	EC-AVR	Z69706.1	-0.158486	-0.634445	0.874074	1
42831	EC-AVR	AC096751.2	-0.158489	-1.90774	0.874071	1
42832	EC-AVR	AL445255.1	-0.158585	-2.70274	0.873996	1
42833	EC-AVR	PSG9	-0.15861	-1.13897	0.873976	1
42834	EC-AVR	CLMP	-0.158682	-0.110106	0.873919	1
42835	EC-AVR	TM4SF19	-0.159074	-0.589131	0.873611	1
42836	EC-AVR	AC034102.5	-0.159146	0.211868	0.873554	1
42837	EC-AVR	ZFY	-0.159313	0.0639428	0.873422	1
42838	EC-AVR	ZNF550	-0.15937	-0.0566285	0.873378	1
42839	EC-AVR	AC104664.1	-0.159517	-0.284827	0.873262	1
42840	EC-AVR	AC073052.2	-0.160213	-0.958877	0.872713	1
42841	EC-AVR	WNT6	-0.160232	-2.26805	0.872698	1
42842	EC-AVR	PNMA2	-0.160236	-2.4702	0.872695	1
42843	EC-AVR	LINC01428	-0.160261	-2.73419	0.872676	1
42844	EC-AVR	NOMO2	-0.160263	-0.00535642	0.872674	1
42845	EC-AVR	AQP4	-0.160278	-2.8672	0.872662	1
42846	EC-AVR	HPYR1	-0.160284	-1.1145	0.872658	1
42847	EC-AVR	FRMPD1	-0.160286	-0.458358	0.872656	1
42848	EC-AVR	CFAP74	-0.160316	-0.487442	0.872632	1
42849	EC-AVR	SIGLEC9	-0.160317	-3.94107	0.872631	1
42850	EC-AVR	FSCN2	-0.160325	-3.73606	0.872625	1
42851	EC-AVR	AL158163.2	-0.160341	-1.32765	0.872613	1
42852	EC-AVR	AC008397.1	-0.160362	-1.02329	0.872596	1
42853	EC-AVR	Z93241.1	-0.160362	-1.17779	0.872596	1
42854	EC-AVR	AC018695.9	-0.160372	-1.22331	0.872588	1
42855	EC-AVR	NFKBIE	-0.16047	-0.869122	0.872511	1
42856	EC-AVR	LINC02804	-0.160573	-1.05113	0.87243	1
42857	EC-AVR	TECTA	-0.160658	-0.300203	0.872363	1
42858	EC-AVR	FBXW9	-0.160661	-0.289411	0.87236	1
42859	EC-AVR	AP002813.1	-0.160737	-0.235813	0.8723	1
42860	EC-AVR	LCP1	-0.160844	-0.366635	0.872217	1
42861	EC-AVR	AC131025.2	-0.160909	-1.46951	0.872165	1
42862	EC-AVR	AC009065.4	-0.161687	-0.533827	0.871552	1
42863	EC-AVR	AF111167.1	-0.161887	-0.311201	0.871395	1
42864	EC-AVR	AC137810.1	-0.161978	0.074704	0.871324	1
42865	EC-AVR	AL033527.4	-0.162142	-1.12853	0.871194	1
42866	EC-AVR	FLG	-0.162206	-1.72119	0.871144	1
42867	EC-AVR	HOXC-AS1	-0.162238	-1.72096	0.871118	1
42868	EC-AVR	AC018618.1	-0.162241	-0.841824	0.871116	1
42869	EC-AVR	AC025280.2	-0.162259	-2.03259	0.871102	1
42870	EC-AVR	SMCO3	-0.162263	-2.01293	0.871099	1
42871	EC-AVR	GJB7	-0.162266	-0.540827	0.871096	1
42872	EC-AVR	AC027290.1	-0.162273	-0.685801	0.871091	1
42873	EC-AVR	PRR36	-0.16228	-2.31692	0.871085	1
42874	EC-AVR	PIF1	-0.162553	-0.861501	0.87087	1
42875	EC-AVR	LINC02840	-0.162567	-1.71602	0.870859	1
42876	EC-AVR	KHDRBS2	-0.163765	-0.208224	0.869916	1
42877	EC-AVR	AC005009.2	-0.163914	-0.38711	0.869799	1
42878	EC-AVR	AL732314.6	-0.163972	-0.179108	0.869753	1
42879	EC-AVR	AL157931.1	-0.164119	-1.06289	0.869637	1
42880	EC-AVR	AC008619.1	-0.164146	-21.4276	0.869616	1
42881	EC-AVR	CD180	-0.164146	-21.3827	0.869616	1
42882	EC-AVR	AL355353.1	-0.164146	-21.0954	0.869616	1
42883	EC-AVR	AC010889.1	-0.164146	-21.3053	0.869616	1
42884	EC-AVR	LINC00320	-0.164146	-21.5106	0.869616	1
42885	EC-AVR	PCOLCE2	-0.16418	-0.594796	0.86959	1
42886	EC-AVR	AP003119.2	-0.164212	-1.595	0.869565	1
42887	EC-AVR	AC090186.1	-0.164213	-0.831711	0.869563	1
42888	EC-AVR	STPG3-AS1	-0.164265	-1.7194	0.869523	1
42889	EC-AVR	SLC13A4	-0.164279	0.129027	0.869512	1
42890	EC-AVR	LINC01205	-0.16433	-0.898414	0.869471	1
42891	EC-AVR	AC010967.1	-0.164346	-2.06207	0.869459	1
42892	EC-AVR	ARHGEF26-AS1	-0.164476	-1.16511	0.869357	1
42893	EC-AVR	LINC01605	-0.164532	-1.40559	0.869312	1
42894	EC-AVR	SGCZ	-0.164545	-0.353928	0.869302	1
42895	EC-AVR	PAMR1	-0.164552	-0.507594	0.869297	1
42896	EC-AVR	DCDC2C	-0.16458	-0.851693	0.869275	1
42897	EC-AVR	UBE2QL1	-0.16461	-1.46653	0.869251	1
42898	EC-AVR	LINC02026	-0.164619	-0.479655	0.869244	1
42899	EC-AVR	BLK	-0.164628	-1.45865	0.869237	1
42900	EC-AVR	AC015908.3	-0.164926	-0.0139555	0.869003	1
42901	EC-AVR	AC024619.3	-0.165395	0.023618	0.868633	1
42902	EC-AVR	AC008937.2	-0.165632	0.13769	0.868446	1
42903	EC-AVR	APOL4	-0.165788	-0.400214	0.868324	1
42904	EC-AVR	PCLAF	-0.165898	-0.221583	0.868237	1
42905	EC-AVR	AL121574.1	-0.165981	-0.595608	0.868172	1
42906	EC-AVR	MYPN	-0.166033	-0.334305	0.868131	1
42907	EC-AVR	HES7	-0.166047	-0.610333	0.86812	1
42908	EC-AVR	AC093916.1	-0.166082	-0.956895	0.868092	1
42909	EC-AVR	LPGAT1-AS1	-0.166107	-2.67111	0.868073	1
42910	EC-AVR	SLC52A1	-0.166153	-0.499294	0.868036	1
42911	EC-AVR	KCNH3	-0.16616	-0.626547	0.868031	1
42912	EC-AVR	IGDCC3	-0.166185	-0.76339	0.868011	1
42913	EC-AVR	LINC02466	-0.166217	-1.34052	0.867986	1
42914	EC-AVR	AL512770.1	-0.166274	-0.86107	0.867942	1
42915	EC-AVR	AC023194.3	-0.166306	-1.54676	0.867916	1
42916	EC-AVR	AL109840.2	-0.166438	-0.300764	0.867812	1
42917	EC-AVR	RASGEF1C	-0.166607	-0.538318	0.867679	1
42918	EC-AVR	KCNN1	-0.166958	-0.766024	0.867403	1
42919	EC-AVR	NLRP7	-0.166963	-0.303456	0.867399	1
42920	EC-AVR	AP001631.2	-0.167121	0.0330021	0.867275	1
42921	EC-AVR	AL162718.1	-0.167347	-0.461734	0.867097	1
42922	EC-AVR	AC011503.1	-0.16754	-0.175578	0.866945	1
42923	EC-AVR	GUCY2C	-0.167881	-0.411207	0.866677	1
42924	EC-AVR	AC015983.2	-0.167886	-0.35	0.866673	1
42925	EC-AVR	AC055855.2	-0.167985	-0.32902	0.866595	1
42926	EC-AVR	LINC01106	-0.168022	-0.566419	0.866566	1
42927	EC-AVR	MTMR7	-0.168079	-0.276877	0.866521	1
42928	EC-AVR	AC026689.1	-0.168093	-0.610965	0.86651	1
42929	EC-AVR	AC129807.1	-0.1681	-1.8707	0.866504	1
42930	EC-AVR	AC005091.1	-0.168113	-0.848348	0.866495	1
42931	EC-AVR	AC025160.1	-0.168129	-2.08091	0.866482	1
42932	EC-AVR	SPATC1	-0.168375	-0.687157	0.866288	1
42933	EC-AVR	AC092338.1	-0.168423	-0.488298	0.866251	1
42934	EC-AVR	TSNAXIP1	-0.169112	-0.186139	0.865709	1
42935	EC-AVR	STPG4	-0.169679	-0.000967298	0.865263	1
42936	EC-AVR	CENPU	-0.169711	-0.192563	0.865238	1
42937	EC-AVR	CDC25C	-0.169728	-0.305096	0.865224	1
42938	EC-AVR	SYNPO2	-0.169916	-0.274563	0.865076	1
42939	EC-AVR	AL035693.1	-0.170012	-0.234922	0.865001	1
42940	EC-AVR	CERNA2	-0.170069	-1.54693	0.864956	1
42941	EC-AVR	AL513217.1	-0.170104	-1.57592	0.864928	1
42942	EC-AVR	SYT11	-0.170108	-0.0966269	0.864926	1
42943	EC-AVR	MS4A13	-0.170111	-0.87984	0.864923	1
42944	EC-AVR	MGAM	-0.170228	-0.230481	0.864831	1
42945	EC-AVR	TRPV5	-0.170246	-2.30001	0.864817	1
42946	EC-AVR	LINC01411	-0.170281	-1.2749	0.864789	1
42947	EC-AVR	IGSF21	-0.170331	-1.36548	0.86475	1
42948	EC-AVR	DENND1C	-0.170387	-0.952753	0.864705	1
42949	EC-AVR	ADAP1	-0.170717	-0.81986	0.864446	1
42950	EC-AVR	AC106799.2	-0.171178	-0.183432	0.864084	1
42951	EC-AVR	SPOCK3	-0.171195	-0.239636	0.86407	1
42952	EC-AVR	AC007376.2	-0.171943	-0.214553	0.863482	1
42953	EC-AVR	PLA2G5	-0.171961	-2.58245	0.863468	1
42954	EC-AVR	AC012485.3	-0.171962	-1.03335	0.863467	1
42955	EC-AVR	RAB7B	-0.171964	-2.39725	0.863466	1
42956	EC-AVR	TRDN-AS1	-0.171987	-0.580221	0.863448	1
42957	EC-AVR	LINC02397	-0.172069	-0.510008	0.863383	1
42958	EC-AVR	AC244102.4	-0.172094	-1.37234	0.863364	1
42959	EC-AVR	AC003984.1	-0.172108	-1.45072	0.863353	1
42960	EC-AVR	RNF17	-0.1722	-0.642023	0.86328	1
42961	EC-AVR	MKX	-0.172228	-1.67444	0.863258	1
42962	EC-AVR	AC107204.1	-0.172246	-1.73438	0.863244	1
42963	EC-AVR	CYBB	-0.172311	-0.459497	0.863193	1
42964	EC-AVR	AC025449.2	-0.172533	-0.84715	0.863019	1
42965	EC-AVR	SLC7A5	-0.172653	-0.380496	0.862924	1
42966	EC-AVR	LINC02133	-0.172678	-0.275594	0.862904	1
42967	EC-AVR	CACNG7	-0.172721	-0.891146	0.862871	1
42968	EC-AVR	C12orf42	-0.172751	-0.753785	0.862847	1
42969	EC-AVR	LINC01315	-0.173885	-1.47386	0.861956	1
42970	EC-AVR	AC009951.5	-0.173973	-2.11793	0.861886	1
42971	EC-AVR	AL035411.3	-0.17398	-1.05094	0.861881	1
42972	EC-AVR	TMEM191B	-0.174009	-2.23037	0.861859	1
42973	EC-AVR	ACE2	-0.174048	-1.06559	0.861828	1
42974	EC-AVR	C12orf54	-0.174055	-0.990443	0.861822	1
42975	EC-AVR	LINC01719	-0.174072	-1.28234	0.861808	1
42976	EC-AVR	SMCO2	-0.174172	-1.30976	0.861731	1
42977	EC-AVR	AL590822.1	-0.174197	-0.488889	0.861711	1
42978	EC-AVR	LINC02320	-0.174388	-1.06159	0.861561	1
42979	EC-AVR	BATF3	-0.174441	-0.543653	0.861519	1
42980	EC-AVR	NKAIN4	-0.17448	-1.28592	0.861488	1
42981	EC-AVR	ITIH6	-0.174569	-0.88378	0.861419	1
42982	EC-AVR	AL391427.1	-0.175777	-0.628878	0.860469	1
42983	EC-AVR	AC092813.1	-0.17578	-0.511476	0.860467	1
42984	EC-AVR	AC098828.2	-0.175802	-1.01894	0.86045	1
42985	EC-AVR	AC114488.2	-0.175864	-0.864348	0.860401	1
42986	EC-AVR	AL049775.2	-0.175871	-21.2498	0.860396	1
42987	EC-AVR	MMP12	-0.175871	-21.4114	0.860396	1
42988	EC-AVR	MARCO	-0.175871	-21.8446	0.860396	1
42989	EC-AVR	FGF20	-0.175871	-20.8407	0.860396	1
42990	EC-AVR	MAB21L3	-0.175871	-21.3569	0.860396	1
42991	EC-AVR	PRODH	-0.175871	-21.3644	0.860396	1
42992	EC-AVR	AC091806.1	-0.175871	-21.2496	0.860396	1
42993	EC-AVR	DACT3	-0.175965	-1.75846	0.860322	1
42994	EC-AVR	AC010735.2	-0.175993	-1.65366	0.860299	1
42995	EC-AVR	AC011369.1	-0.176014	-1.81663	0.860283	1
42996	EC-AVR	MYO1G	-0.176043	-2.10842	0.860261	1
42997	EC-AVR	AL031587.2	-0.176074	0.150749	0.860235	1
42998	EC-AVR	LINC01982	-0.176241	-0.921338	0.860105	1
42999	EC-AVR	LINC02798	-0.176627	-0.38625	0.859801	1
43000	EC-AVR	C5	-0.177355	-0.112899	0.859229	1
43001	EC-AVR	AC005081.1	-0.177642	-0.301926	0.859004	1
43002	EC-AVR	HDAC11-AS1	-0.177669	-0.762338	0.858983	1
43003	EC-AVR	CCDC33	-0.177722	-0.483485	0.858941	1
43004	EC-AVR	AL109920.1	-0.177839	-2.83637	0.858849	1
43005	EC-AVR	AL354863.1	-0.177864	-1.18235	0.85883	1
43006	EC-AVR	AC091906.1	-0.177871	-3.05631	0.858824	1
43007	EC-AVR	AL117350.1	-0.177967	-0.828444	0.858749	1
43008	EC-AVR	PSTPIP1	-0.178006	-1.6205	0.858719	1
43009	EC-AVR	C9orf92	-0.178062	-0.711713	0.858674	1
43010	EC-AVR	ADTRP	-0.178069	-1.75291	0.858669	1
43011	EC-AVR	AC093791.2	-0.17808	-1.87509	0.85866	1
43012	EC-AVR	AP001109.1	-0.17813	-1.88103	0.858621	1
43013	EC-AVR	AC104825.1	-0.178193	-0.397681	0.858571	1
43014	EC-AVR	AL355490.2	-0.178686	-0.292051	0.858184	1
43015	EC-AVR	ALAS1	-0.178792	-0.0290346	0.858101	1
43016	EC-AVR	SLC25A42	-0.179247	-0.0715614	0.857743	1
43017	EC-AVR	AL078602.1	-0.179715	-0.4482	0.857376	1
43018	EC-AVR	AC002064.1	-0.17977	-0.780389	0.857333	1
43019	EC-AVR	PNOC	-0.179782	-1.0118	0.857323	1
43020	EC-AVR	AC011455.6	-0.179793	-0.508282	0.857315	1
43021	EC-AVR	AC002383.1	-0.179857	-2.11642	0.857265	1
43022	EC-AVR	AC111152.2	-0.179864	-2.27258	0.857259	1
43023	EC-AVR	AC104653.1	-0.179926	-1.16013	0.857211	1
43024	EC-AVR	LINC01602	-0.179958	-1.19084	0.857186	1
43025	EC-AVR	ANXA13	-0.179965	-1.18846	0.85718	1
43026	EC-AVR	BUB1	-0.180039	-1.36963	0.857122	1
43027	EC-AVR	BMP5	-0.180043	-1.40741	0.857119	1
43028	EC-AVR	KIAA0319	-0.180045	-0.793282	0.857117	1
43029	EC-AVR	AC079804.3	-0.180162	-0.54623	0.857026	1
43030	EC-AVR	CFAP45	-0.180521	-0.892513	0.856743	1
43031	EC-AVR	KCNJ13	-0.181069	-0.0212411	0.856314	1
43032	EC-AVR	ZBTB3	-0.181338	-0.598276	0.856102	1
43033	EC-AVR	UGT2A3	-0.181722	-0.724007	0.855801	1
43034	EC-AVR	AC026116.1	-0.181733	-21.6018	0.855792	1
43035	EC-AVR	CD300LF	-0.181733	-21.7426	0.855792	1
43036	EC-AVR	KLHDC7B	-0.181733	-21.5577	0.855792	1
43037	EC-AVR	ERFE	-0.181733	-21.1792	0.855792	1
43038	EC-AVR	MESP2	-0.181793	-1.22823	0.855745	1
43039	EC-AVR	AC018647.3	-0.181869	-0.408097	0.855685	1
43040	EC-AVR	EPHX3	-0.181871	-1.8078	0.855684	1
43041	EC-AVR	AL662907.3	-0.181875	-1.02572	0.855681	1
43042	EC-AVR	LINC02144	-0.181885	-0.931128	0.855673	1
43043	EC-AVR	PAH	-0.181935	-1.0387	0.855634	1
43044	EC-AVR	AC093206.1	-0.181967	-1.13125	0.855609	1
43045	EC-AVR	NAGS	-0.182052	-0.753247	0.855542	1
43046	EC-AVR	LINC02223	-0.182103	-1.38732	0.855502	1
43047	EC-AVR	MYO15A	-0.182132	-0.0673671	0.855479	1
43048	EC-AVR	PAQR6	-0.182257	-0.996322	0.855381	1
43049	EC-AVR	SFXN2	-0.182599	-0.0433372	0.855112	1
43050	EC-AVR	AL139351.3	-0.182628	-0.31164	0.85509	1
43051	EC-AVR	MARCH4	-0.1828	-0.128587	0.854955	1
43052	EC-AVR	AC138965.2	-0.182839	-0.402714	0.854925	1
43053	EC-AVR	SAMD13	-0.183228	-0.0339023	0.854619	1
43054	EC-AVR	AC005154.4	-0.183436	-0.266582	0.854456	1
43055	EC-AVR	CDK20	-0.183545	-0.706221	0.85437	1
43056	EC-AVR	UNC13A	-0.183604	-0.585276	0.854324	1
43057	EC-AVR	AC108752.1	-0.183675	-2.3589	0.854269	1
43058	EC-AVR	RBM24	-0.1837	-2.82457	0.854249	1
43059	EC-AVR	AL591845.1	-0.183717	-2.95894	0.854235	1
43060	EC-AVR	AL589693.1	-0.183739	-0.132962	0.854219	1
43061	EC-AVR	TPMT	-0.183742	-0.00495659	0.854216	1
43062	EC-AVR	AC118758.3	-0.183774	-3.93585	0.854191	1
43063	EC-AVR	SLC6A1	-0.183781	-0.808476	0.854185	1
43064	EC-AVR	AC017028.1	-0.184105	-0.338321	0.853931	1
43065	EC-AVR	SLC7A10	-0.184291	-1.31811	0.853785	1
43066	EC-AVR	PKN2-AS1	-0.184305	-0.063505	0.853774	1
43067	EC-AVR	KCTD15	-0.184364	-0.108599	0.853728	1
43068	EC-AVR	AC027808.2	-0.185046	-0.303603	0.853193	1
43069	EC-AVR	AL354707.1	-0.185581	-0.820035	0.852773	1
43070	EC-AVR	ACP7	-0.185671	-1.07257	0.852702	1
43071	EC-AVR	AC007686.4	-0.185677	-0.530732	0.852698	1
43072	EC-AVR	NGFR	-0.185723	-2.30849	0.852662	1
43073	EC-AVR	PLPPR4	-0.185726	-2.28572	0.852659	1
43074	EC-AVR	LINC02814	-0.185741	-0.777487	0.852648	1
43075	EC-AVR	LINC00298	-0.185748	-2.37582	0.852643	1
43076	EC-AVR	SLC26A6	-0.186061	-0.158538	0.852397	1
43077	EC-AVR	CCDC154	-0.186203	-0.0109957	0.852286	1
43078	EC-AVR	AC003044.1	-0.1863	-0.404156	0.852209	1
43079	EC-AVR	RAPGEFL1	-0.187046	-0.0695677	0.851624	1
43080	EC-AVR	DBNDD1	-0.187386	-0.427084	0.851358	1
43081	EC-AVR	LINC02839	-0.18751	-0.803729	0.85126	1
43082	EC-AVR	CBARP	-0.187555	-1.34567	0.851226	1
43083	EC-AVR	AC007391.3	-0.187595	-21.4612	0.851194	1
43084	EC-AVR	ARPP21	-0.187595	-21.595	0.851194	1
43085	EC-AVR	AL121821.2	-0.187595	-21.6159	0.851194	1
43086	EC-AVR	AC016721.1	-0.187693	-1.73266	0.851117	1
43087	EC-AVR	WT1-AS	-0.187996	-1.40075	0.85088	1
43088	EC-AVR	SORCS1	-0.188318	-0.27534	0.850627	1
43089	EC-AVR	LINC02458	-0.189038	-0.39577	0.850063	1
43090	EC-AVR	AC011383.1	-0.189082	-0.473903	0.850029	1
43091	EC-AVR	HELLPAR	-0.189186	-0.254494	0.849947	1
43092	EC-AVR	AC084357.2	-0.189259	-0.334446	0.84989	1
43093	EC-AVR	AC011773.4	-0.189528	-2.19315	0.849679	1
43094	EC-AVR	ERVK9-11	-0.189539	-2.59849	0.84967	1
43095	EC-AVR	AC053545.1	-0.189571	-2.91512	0.849645	1
43096	EC-AVR	SMIM10L2B	-0.189571	-3.12625	0.849645	1
43097	EC-AVR	C5orf47	-0.189645	-4.04416	0.849587	1
43098	EC-AVR	CTF1	-0.189762	-0.365485	0.849496	1
43099	EC-AVR	AC019257.1	-0.189893	-2.02802	0.849393	1
43100	EC-AVR	TMEM98	-0.189907	-1.11478	0.849382	1
43101	EC-AVR	AC022558.2	-0.189962	0.0151065	0.849339	1
43102	EC-AVR	AC005821.1	-0.19012	-0.73065	0.849215	1
43103	EC-AVR	MDFI	-0.19018	-0.783968	0.849168	1
43104	EC-AVR	ZSCAN20	-0.190556	-0.21191	0.848874	1
43105	EC-AVR	AC021739.2	-0.191075	-0.5044	0.848467	1
43106	EC-AVR	RGPD2	-0.191295	-0.314966	0.848295	1
43107	EC-AVR	LMX1B	-0.1913	-0.357629	0.848291	1
43108	EC-AVR	CCNO	-0.19155	-2.12252	0.848095	1
43109	EC-AVR	NCF4	-0.191596	-2.24276	0.848059	1
43110	EC-AVR	LINC01538	-0.191614	-2.40769	0.848045	1
43111	EC-AVR	FAM183A	-0.191626	-1.12547	0.848035	1
43112	EC-AVR	AC073941.1	-0.191638	-2.63795	0.848026	1
43113	EC-AVR	AC005865.2	-0.19178	-0.948167	0.847915	1
43114	EC-AVR	LINC00824	-0.19184	-0.504276	0.847867	1
43115	EC-AVR	AC012074.1	-0.191869	-0.997626	0.847845	1
43116	EC-AVR	C10orf95	-0.19189	-0.951473	0.847828	1
43117	EC-AVR	TNFRSF6B	-0.19195	-0.446192	0.847781	1
43118	EC-AVR	PAX5	-0.192025	-1.24007	0.847723	1
43119	EC-AVR	TINAG	-0.192065	-0.86677	0.847691	1
43120	EC-AVR	AADACL2-AS1	-0.192361	-0.460243	0.847459	1
43121	EC-AVR	AC006547.1	-0.192717	-0.0455364	0.84718	1
43122	EC-AVR	PRC1	-0.192843	-0.249099	0.847082	1
43123	EC-AVR	ISG20	-0.193369	-0.134487	0.84667	1
43124	EC-AVR	C13orf42	-0.193458	-21.5063	0.8466	1
43125	EC-AVR	ADAMTSL5	-0.193458	-21.2765	0.8466	1
43126	EC-AVR	NALT1	-0.193532	-1.64758	0.846542	1
43127	EC-AVR	MXRA8	-0.193571	-1.05735	0.846512	1
43128	EC-AVR	PDZD7	-0.193738	-0.900543	0.846381	1
43129	EC-AVR	HNRNPA1L2	-0.193741	-0.659898	0.846378	1
43130	EC-AVR	RGPD4	-0.193837	-1.37714	0.846304	1
43131	EC-AVR	CTH	-0.194078	0.0698234	0.846115	1
43132	EC-AVR	PPFIA4	-0.194266	-0.63715	0.845968	1
43133	EC-AVR	AL589990.1	-0.1953	-0.348981	0.845158	1
43134	EC-AVR	AC073316.3	-0.195389	-2.24959	0.845089	1
43135	EC-AVR	AC078880.3	-0.195463	-3.3441	0.84503	1
43136	EC-AVR	AC006329.1	-0.195488	-3.35422	0.845011	1
43137	EC-AVR	AC091114.1	-0.195502	-3.87004	0.845	1
43138	EC-AVR	AC037487.2	-0.195536	-1.51467	0.844973	1
43139	EC-AVR	CPLX2	-0.195559	-0.884211	0.844955	1
43140	EC-AVR	LINC01151	-0.195694	-1.16382	0.84485	1
43141	EC-AVR	EXO1	-0.19571	-1.8725	0.844838	1
43142	EC-AVR	UCP2	-0.195711	-1.12552	0.844836	1
43143	EC-AVR	SNHG18	-0.195743	-1.18757	0.844811	1
43144	EC-AVR	LPL	-0.195791	-0.540731	0.844774	1
43145	EC-AVR	RAB3IL1	-0.195878	-1.31973	0.844706	1
43146	EC-AVR	PRR26	-0.196094	-0.280411	0.844537	1
43147	EC-AVR	AC068722.1	-0.196177	-0.657465	0.844471	1
43148	EC-AVR	AL390198.1	-0.196335	-0.132622	0.844348	1
43149	EC-AVR	CYP2E1	-0.196393	-0.382293	0.844302	1
43150	EC-AVR	CASS4	-0.196475	-0.44194	0.844238	1
43151	EC-AVR	LRRC43	-0.197208	-0.0276059	0.843665	1
43152	EC-AVR	LINC01844	-0.197355	-1.06484	0.843549	1
43153	EC-AVR	AC018845.1	-0.197387	-0.724803	0.843524	1
43154	EC-AVR	SAPCD1-AS1	-0.19743	-2.21982	0.843491	1
43155	EC-AVR	SALL4	-0.197444	-2.35174	0.84348	1
43156	EC-AVR	AC008728.1	-0.197448	-2.32085	0.843477	1
43157	EC-AVR	HTR2C	-0.197474	-0.66613	0.843457	1
43158	EC-AVR	AC068473.1	-0.197522	-0.349709	0.843419	1
43159	EC-AVR	ZNF850	-0.197752	-0.147408	0.843239	1
43160	EC-AVR	ARHGEF25	-0.197791	-1.07722	0.843208	1
43161	EC-AVR	AC011442.1	-0.197887	-0.705798	0.843134	1
43162	EC-AVR	LINC00211	-0.197954	-1.17788	0.843081	1
43163	EC-AVR	AC087482.1	-0.198146	-0.00878878	0.842931	1
43164	EC-AVR	ZNF831	-0.198631	-0.458023	0.842551	1
43165	EC-AVR	SCUBE3	-0.198695	0.125765	0.842502	1
43166	EC-AVR	UAP1	-0.19872	-0.18124	0.842482	1
43167	EC-AVR	AC112493.1	-0.198952	-0.243519	0.842301	1
43168	EC-AVR	AC112220.2	-0.199015	-0.210086	0.842251	1
43169	EC-AVR	PDE6B	-0.199189	-0.088972	0.842115	1
43170	EC-AVR	CYB5R2	-0.199237	-1.28009	0.842077	1
43171	EC-AVR	AL022724.3	-0.19932	-21.6893	0.842012	1
43172	EC-AVR	FMO3	-0.199963	-1.11695	0.841509	1
43173	EC-AVR	EDNRA	-0.199967	-0.588321	0.841507	1
43174	EC-AVR	AC009226.1	-0.200015	-0.0775549	0.841469	1
43175	EC-AVR	LRRC38	-0.200032	-1.95385	0.841455	1
43176	EC-AVR	RIMKLA	-0.20008	-0.113414	0.841418	1
43177	EC-AVR	AC012613.1	-0.201074	-0.486981	0.840641	1
43178	EC-AVR	NPHP3-AS1	-0.201095	-0.42759	0.840624	1
43179	EC-AVR	AL354794.1	-0.201209	-0.944028	0.840535	1
43180	EC-AVR	SEC14L5	-0.20121	-0.767328	0.840534	1
43181	EC-AVR	POTEG	-0.201278	-2.82475	0.840481	1
43182	EC-AVR	BOK-AS1	-0.201278	-2.82053	0.840481	1
43183	EC-AVR	ENTHD1	-0.201299	-1.31218	0.840465	1
43184	EC-AVR	TNFRSF18	-0.201303	-3.02253	0.840462	1
43185	EC-AVR	GPRIN2	-0.20131	-3.20543	0.840456	1
43186	EC-AVR	TGM7	-0.201373	-3.76869	0.840407	1
43187	EC-AVR	ITPRID1	-0.201451	-1.56001	0.840346	1
43188	EC-AVR	MST1R	-0.201671	-0.57616	0.840174	1
43189	EC-AVR	AC027801.1	-0.203257	-2.24289	0.838934	1
43190	EC-AVR	GSTM5	-0.203266	-2.10368	0.838927	1
43191	EC-AVR	LINC02417	-0.203267	-1.78539	0.838926	1
43192	EC-AVR	CAVIN4	-0.203276	-1.14167	0.838919	1
43193	EC-AVR	LINC01629	-0.203427	-3.01305	0.838801	1
43194	EC-AVR	ZNF365	-0.203429	-1.30179	0.8388	1
43195	EC-AVR	PRSS35	-0.203508	-0.398528	0.838738	1
43196	EC-AVR	NANOS3	-0.203756	-1.24996	0.838544	1
43197	EC-AVR	ANKRD20A1	-0.203992	-0.201872	0.83836	1
43198	EC-AVR	SUOX	-0.204275	0.0413877	0.838138	1
43199	EC-AVR	KLHL6	-0.204293	-0.65778	0.838124	1
43200	EC-AVR	NDST1-AS1	-0.204759	-0.274372	0.83776	1
43201	EC-AVR	SLA	-0.20477	-0.411583	0.837752	1
43202	EC-AVR	CCDC169	-0.20491	-0.24496	0.837643	1
43203	EC-AVR	SLC25A41	-0.205062	-1.08496	0.837524	1
43204	EC-AVR	AC090376.1	-0.205087	-0.631549	0.837504	1
43205	EC-AVR	DMRT1	-0.205115	-1.39178	0.837482	1
43206	EC-AVR	TYROBP	-0.205156	-1.40856	0.83745	1
43207	EC-AVR	SLC26A10	-0.205182	-21.8288	0.83743	1
43208	EC-AVR	AC011294.1	-0.205182	-21.4698	0.83743	1
43209	EC-AVR	AC244035.1	-0.205264	-1.79992	0.837366	1
43210	EC-AVR	OLFML2B	-0.205353	-1.20797	0.837297	1
43211	EC-AVR	AC005682.2	-0.205356	-2.03927	0.837294	1
43212	EC-AVR	CRYBG2	-0.20536	-1.99641	0.837291	1
43213	EC-AVR	AC093627.5	-0.205579	-0.837265	0.83712	1
43214	EC-AVR	ST3GAL6-AS1	-0.205804	0.00546376	0.836944	1
43215	EC-AVR	CAPN14	-0.206058	-0.982901	0.836746	1
43216	EC-AVR	ALK	-0.206272	-0.125276	0.836578	1
43217	EC-AVR	BMP1	-0.206408	-0.171553	0.836472	1
43218	EC-AVR	AL645465.1	-0.206621	-0.0214196	0.836306	1
43219	EC-AVR	DUSP4	-0.206621	-0.872523	0.836306	1
43220	EC-AVR	RAMP1	-0.206841	-0.884051	0.836134	1
43221	EC-AVR	AC126121.3	-0.206931	-0.28261	0.836064	1
43222	EC-AVR	AL358075.2	-0.207103	-2.09936	0.835929	1
43223	EC-AVR	LINC01554	-0.20711	-2.34999	0.835924	1
43224	EC-AVR	DNAJB13	-0.207138	-2.70275	0.835902	1
43225	EC-AVR	AP001599.1	-0.207145	-2.9201	0.835896	1
43226	EC-AVR	MS4A1	-0.207149	-3.11404	0.835893	1
43227	EC-AVR	C3orf80	-0.207167	-3.06124	0.83588	1
43228	EC-AVR	HIST4H4	-0.207167	-0.780951	0.83588	1
43229	EC-AVR	AC011773.3	-0.20719	-1.26029	0.835862	1
43230	EC-AVR	LINC02805	-0.207225	-1.43329	0.835834	1
43231	EC-AVR	ANKRD34B	-0.207231	-3.83645	0.83583	1
43232	EC-AVR	PMFBP1	-0.207264	-0.732755	0.835804	1
43233	EC-AVR	AC068279.2	-0.207397	-0.61876	0.8357	1
43234	EC-AVR	AL138701.2	-0.207422	-1.22094	0.83568	1
43235	EC-AVR	STAP1	-0.207452	-2.06698	0.835657	1
43236	EC-AVR	AL353626.1	-0.207466	-0.808086	0.835646	1
43237	EC-AVR	CLVS1	-0.207486	-0.536308	0.835631	1
43238	EC-AVR	KCNG2	-0.207487	-2.20208	0.835629	1
43239	EC-AVR	KCNH7	-0.208244	-1.04396	0.835039	1
43240	EC-AVR	ANKRD45	-0.208906	-0.24386	0.834521	1
43241	EC-AVR	SKA3	-0.209016	-1.38853	0.834435	1
43242	EC-AVR	DNM1P35	-0.20908	-1.92127	0.834386	1
43243	EC-AVR	SLC45A3	-0.209123	-0.61216	0.834353	1
43244	EC-AVR	LINC02436	-0.209144	-2.19216	0.834336	1
43245	EC-AVR	HPX	-0.209197	-0.908865	0.834294	1
43246	EC-AVR	AF064860.1	-0.209519	-1.88713	0.834043	1
43247	EC-AVR	AC093459.1	-0.209558	-0.794717	0.834012	1
43248	EC-AVR	GPR156	-0.209562	-0.360204	0.83401	1
43249	EC-AVR	LINC01446	-0.209647	-0.92775	0.833943	1
43250	EC-AVR	CSDC2	-0.210055	-0.874387	0.833625	1
43251	EC-AVR	IZUMO1	-0.210861	-0.479205	0.832996	1
43252	EC-AVR	TAF1A-AS1	-0.210916	-1.08962	0.832953	1
43253	EC-AVR	CLEC2L	-0.210962	-1.38051	0.832917	1
43254	EC-AVR	IGF2BP1	-0.211036	-1.58444	0.832859	1
43255	EC-AVR	AL645608.6	-0.211045	-21.4451	0.832852	1
43256	EC-AVR	AL031595.2	-0.211045	-21.7051	0.832852	1
43257	EC-AVR	NEIL3	-0.211045	-21.5719	0.832852	1
43258	EC-AVR	AC020908.3	-0.211068	-1.53899	0.832834	1
43259	EC-AVR	C2CD4D-AS1	-0.211073	-1.0947	0.83283	1
43260	EC-AVR	GOLGA8O	-0.211231	-0.512215	0.832707	1
43261	EC-AVR	PRR22	-0.211325	-1.30447	0.832634	1
43262	EC-AVR	TMEM63C	-0.211403	-0.719822	0.832573	1
43263	EC-AVR	AC069185.1	-0.211645	-0.175745	0.832384	1
43264	EC-AVR	UNC80	-0.211649	-1.08957	0.832381	1
43265	EC-AVR	NLRP12	-0.211679	-0.571408	0.832357	1
43266	EC-AVR	DNAJC27	-0.211973	0.0186078	0.832128	1
43267	EC-AVR	SPTB	-0.212586	0.0441173	0.83165	1
43268	EC-AVR	AC093523.1	-0.212893	-0.345721	0.831411	1
43269	EC-AVR	LINC01637	-0.212914	-0.884132	0.831394	1
43270	EC-AVR	C6orf223	-0.212971	-2.02367	0.83135	1
43271	EC-AVR	AC090796.1	-0.212999	-2.93458	0.831328	1
43272	EC-AVR	FJX1	-0.213031	-0.879019	0.831303	1
43273	EC-AVR	NGEF	-0.213038	-0.873061	0.831297	1
43274	EC-AVR	IL12RB1	-0.213041	-0.913875	0.831295	1
43275	EC-AVR	AL354733.1	-0.21307	-1.3814	0.831272	1
43276	EC-AVR	TSACC	-0.213217	-0.317773	0.831158	1
43277	EC-AVR	ADRA2B	-0.213587	-0.359664	0.830869	1
43278	EC-AVR	AC127164.1	-0.213722	-0.0254977	0.830764	1
43279	EC-AVR	AL355076.2	-0.213787	-0.871259	0.830713	1
43280	EC-AVR	GPD1	-0.214687	-0.581823	0.830011	1
43281	EC-AVR	MASP1	-0.214833	-0.515175	0.829898	1
43282	EC-AVR	GRIN3B	-0.214843	-0.485133	0.82989	1
43283	EC-AVR	LRRC17	-0.214859	-0.199891	0.829877	1
43284	EC-AVR	AP003049.2	-0.214886	-1.61322	0.829856	1
43285	EC-AVR	USP20	-0.215038	-0.0272618	0.829738	1
43286	EC-AVR	THNSL1	-0.215171	-0.486548	0.829634	1
43287	EC-AVR	ADAMTS20	-0.215332	-0.897413	0.829508	1
43288	EC-AVR	VIPR2	-0.215364	-1.19768	0.829483	1
43289	EC-AVR	CADM4	-0.215449	-0.517481	0.829417	1
43290	EC-AVR	AL390728.5	-0.215649	-0.485369	0.829261	1
43291	EC-AVR	USP13	-0.215947	-0.136562	0.829029	1
43292	EC-AVR	AC092162.2	-0.216032	-0.307802	0.828963	1
43293	EC-AVR	ASPHD1	-0.216521	-0.018212	0.828582	1
43294	EC-AVR	AC072062.1	-0.216744	-0.492229	0.828408	1
43295	EC-AVR	RUNDC3A-AS1	-0.216886	-1.70391	0.828297	1
43296	EC-AVR	CAPN13	-0.216889	-1.41261	0.828294	1
43297	EC-AVR	CHI3L1	-0.216907	-22.043	0.828281	1
43298	EC-AVR	YBX2	-0.216907	-21.398	0.828281	1
43299	EC-AVR	AC021678.2	-0.216911	-0.788647	0.828278	1
43300	EC-AVR	GRM7-AS1	-0.216918	-1.62128	0.828272	1
43301	EC-AVR	AL445526.1	-0.217017	-0.77505	0.828195	1
43302	EC-AVR	WNT3	-0.217035	-0.816325	0.828181	1
43303	EC-AVR	AC026333.3	-0.217099	-2.36778	0.828132	1
43304	EC-AVR	AL163534.1	-0.217169	-2.36646	0.828076	1
43305	EC-AVR	PYROXD2	-0.217467	-0.10209	0.827844	1
43306	EC-AVR	PASK	-0.217545	-0.184246	0.827784	1
43307	EC-AVR	GSG1	-0.21844	-0.446594	0.827087	1
43308	EC-AVR	NXNL2	-0.218558	-0.42767	0.826994	1
43309	EC-AVR	PCP2	-0.218783	-1.12098	0.826819	1
43310	EC-AVR	AC245297.2	-0.218829	-1.3177	0.826783	1
43311	EC-AVR	AC005323.1	-0.218837	-1.31599	0.826777	1
43312	EC-AVR	MPPED2-AS1	-0.218863	-2.85109	0.826757	1
43313	EC-AVR	CNR2	-0.21903	-1.08765	0.826627	1
43314	EC-AVR	TMEM86B	-0.219163	-0.805424	0.826523	1
43315	EC-AVR	LILRB3	-0.219504	-1.61022	0.826257	1
43316	EC-AVR	SYTL5	-0.219625	-1.84693	0.826163	1
43317	EC-AVR	CYP4A22-AS1	-0.220195	-0.491411	0.825719	1
43318	EC-AVR	AC092574.2	-0.220213	0.168249	0.825705	1
43319	EC-AVR	SPHK1	-0.220541	-0.755115	0.82545	1
43320	EC-AVR	IL12A-AS1	-0.220734	-0.295208	0.8253	1
43321	EC-AVR	AC009185.1	-0.220815	-2.06093	0.825236	1
43322	EC-AVR	AC010280.1	-0.220886	-1.20739	0.825181	1
43323	EC-AVR	DAPP1	-0.220897	-0.88086	0.825173	1
43324	EC-AVR	AC245407.2	-0.22095	-0.982737	0.825131	1
43325	EC-AVR	KATNAL1	-0.220977	0.0339809	0.825111	1
43326	EC-AVR	MYORG	-0.221039	-0.384573	0.825062	1
43327	EC-AVR	AC055854.1	-0.221145	-1.76957	0.82498	1
43328	EC-AVR	AL157778.1	-0.221358	-2.0702	0.824814	1
43329	EC-AVR	AP005136.4	-0.221471	-0.718511	0.824726	1
43330	EC-AVR	AL138733.1	-0.221873	-0.182287	0.824413	1
43331	EC-AVR	SDSL	-0.222144	-0.536639	0.824202	1
43332	EC-AVR	SLA2	-0.222165	-0.323797	0.824185	1
43333	EC-AVR	NIPAL2	-0.222339	-0.0744153	0.82405	1
43334	EC-AVR	DMC1	-0.222522	-0.221349	0.823908	1
43335	EC-AVR	AC013267.2	-0.222564	-0.807876	0.823875	1
43336	EC-AVR	LINC01499	-0.22275	-1.5949	0.82373	1
43337	EC-AVR	LINC01350	-0.22277	-21.4583	0.823715	1
43338	EC-AVR	EPPK1	-0.22284	-1.13962	0.82366	1
43339	EC-AVR	C16orf96	-0.222849	-0.439152	0.823653	1
43340	EC-AVR	MYBL2	-0.222876	-1.15639	0.823632	1
43341	EC-AVR	NDST4	-0.22297	-2.37002	0.823559	1
43342	EC-AVR	DRD4	-0.223205	-0.853758	0.823376	1
43343	EC-AVR	AC211476.6	-0.224408	-0.656981	0.82244	1
43344	EC-AVR	AC079336.4	-0.224596	-0.011168	0.822293	1
43345	EC-AVR	AC026471.1	-0.224644	-0.181797	0.822256	1
43346	EC-AVR	ABCC5-AS1	-0.224646	-1.16069	0.822255	1
43347	EC-AVR	AC093151.2	-0.22472	-3.02926	0.822197	1
43348	EC-AVR	CORO6	-0.224731	-0.764274	0.822189	1
43349	EC-AVR	WNT10A	-0.224734	-1.2652	0.822186	1
43350	EC-AVR	WFDC10B	-0.224915	-1.74227	0.822045	1
43351	EC-AVR	AL160408.2	-0.225	-1.94414	0.821979	1
43352	EC-AVR	AC136604.3	-0.225021	-0.700164	0.821963	1
43353	EC-AVR	DNAH10	-0.226056	-0.181098	0.821158	1
43354	EC-AVR	NTRK2	-0.226302	-0.1379	0.820966	1
43355	EC-AVR	TMPRSS13	-0.226582	-1.24945	0.820749	1
43356	EC-AVR	HIF1A-AS1	-0.226623	-0.518078	0.820717	1
43357	EC-AVR	ADGRF4	-0.226699	-1.68048	0.820658	1
43358	EC-AVR	AL049828.2	-0.22672	-2.22135	0.820641	1
43359	EC-AVR	AC140168.1	-0.226749	-2.42119	0.820619	1
43360	EC-AVR	AC011444.3	-0.226862	-1.46154	0.820531	1
43361	EC-AVR	FENDRR	-0.227532	-1.03344	0.82001	1
43362	EC-AVR	TRIM59	-0.227771	-0.210132	0.819824	1
43363	EC-AVR	AC008871.1	-0.227998	-0.216722	0.819648	1
43364	EC-AVR	AC008946.1	-0.228193	-0.421385	0.819497	1
43365	EC-AVR	PCOLCE-AS1	-0.228387	-0.739594	0.819345	1
43366	EC-AVR	ZKSCAN7	-0.228575	0.0101534	0.819199	1
43367	EC-AVR	COLCA2	-0.228632	-21.5029	0.819155	1
43368	EC-AVR	FCRL1	-0.228632	-22.2545	0.819155	1
43369	EC-AVR	LINC02274	-0.228632	-21.3494	0.819155	1
43370	EC-AVR	ZBBX	-0.228639	-1.68557	0.81915	1
43371	EC-AVR	APOD	-0.228655	-0.848034	0.819137	1
43372	EC-AVR	AC106786.2	-0.228674	-0.553906	0.819122	1
43373	EC-AVR	SLC1A2	-0.228728	-1.99084	0.819081	1
43374	EC-AVR	ADAMTS8	-0.228788	-0.951864	0.819034	1
43375	EC-AVR	TTLL10	-0.228788	-0.508963	0.819034	1
43376	EC-AVR	CEP55	-0.228947	-1.36897	0.81891	1
43377	EC-AVR	AC009435.1	-0.229114	-0.618207	0.81878	1
43378	EC-AVR	AJUBA	-0.229275	0.0111187	0.818655	1
43379	EC-AVR	AL137025.1	-0.229337	-0.681542	0.818607	1
43380	EC-AVR	TXNDC16	-0.229404	-0.0541628	0.818555	1
43381	EC-AVR	VASH1-AS1	-0.229952	-0.143569	0.818129	1
43382	EC-AVR	LRRC9	-0.230102	-0.287533	0.818012	1
43383	EC-AVR	TM4SF1-AS1	-0.230354	-1.10064	0.817817	1
43384	EC-AVR	AC046195.1	-0.230386	-0.422366	0.817792	1
43385	EC-AVR	MAP7D2	-0.230462	-0.663899	0.817733	1
43386	EC-AVR	VWA7	-0.230512	-1.2416	0.817694	1
43387	EC-AVR	FRMPD2	-0.230522	-1.30921	0.817686	1
43388	EC-AVR	RBPMS-AS1	-0.230549	-0.178543	0.817665	1
43389	EC-AVR	JAML	-0.230604	-0.756468	0.817623	1
43390	EC-AVR	TNFSF4	-0.230652	-3.58732	0.817585	1
43391	EC-AVR	AC109129.1	-0.230655	-3.64938	0.817583	1
43392	EC-AVR	AC009154.1	-0.230753	-1.78789	0.817507	1
43393	EC-AVR	AC011751.1	-0.230777	-0.86598	0.817488	1
43394	EC-AVR	AC105339.3	-0.230804	0.0782976	0.817467	1
43395	EC-AVR	SLC4A3	-0.230806	-1.77997	0.817466	1
43396	EC-AVR	CHIT1	-0.231011	-2.51344	0.817306	1
43397	EC-AVR	AC104695.3	-0.23108	-0.508041	0.817252	1
43398	EC-AVR	FLJ45513	-0.231234	-1.07362	0.817133	1
43399	EC-AVR	GREM1	-0.231587	-1.18722	0.816859	1
43400	EC-AVR	CUX2	-0.232264	-0.355494	0.816333	1
43401	EC-AVR	AC092343.1	-0.232485	-0.141501	0.816161	1
43402	EC-AVR	LINC01563	-0.232501	-1.88548	0.816149	1
43403	EC-AVR	AF241728.1	-0.232533	-2.15427	0.816124	1
43404	EC-AVR	AC093843.2	-0.232544	-2.01314	0.816116	1
43405	EC-AVR	AL049795.1	-0.232632	-2.53152	0.816047	1
43406	EC-AVR	TSKU	-0.232788	-1.04966	0.815926	1
43407	EC-AVR	LST1	-0.233054	-1.22034	0.81572	1
43408	EC-AVR	CCDC170	-0.233382	-0.561128	0.815465	1
43409	EC-AVR	CYSLTR1	-0.233908	-0.386899	0.815057	1
43410	EC-AVR	NPIPB11	-0.233995	-0.314079	0.814989	1
43411	EC-AVR	AC069547.2	-0.234028	-0.387702	0.814963	1
43412	EC-AVR	AL391097.1	-0.234184	-0.57413	0.814842	1
43413	EC-AVR	AC068774.1	-0.234429	-1.44403	0.814652	1
43414	EC-AVR	AC110058.1	-0.234478	-1.68142	0.814614	1
43415	EC-AVR	LINC01644	-0.234482	-1.76488	0.814611	1
43416	EC-AVR	FERMT1	-0.234523	-1.12837	0.814579	1
43417	EC-AVR	RIPK3	-0.23454	-0.669428	0.814566	1
43418	EC-AVR	AC092375.2	-0.234661	-1.26553	0.814472	1
43419	EC-AVR	AC091212.1	-0.234718	-0.747485	0.814428	1
43420	EC-AVR	PYGM	-0.234842	-1.45895	0.814332	1
43421	EC-AVR	GEMIN7-AS1	-0.234944	0.0394583	0.814252	1
43422	EC-AVR	MYO1H	-0.235777	-0.236146	0.813606	1
43423	EC-AVR	HOXA11-AS	-0.236431	-2.95144	0.813098	1
43424	EC-AVR	LINC02791	-0.236459	-3.11783	0.813076	1
43425	EC-AVR	CMBL	-0.236494	-0.0654239	0.813049	1
43426	EC-AVR	KIFC1	-0.236512	-1.13846	0.813035	1
43427	EC-AVR	LINC02413	-0.23653	-3.64199	0.813022	1
43428	EC-AVR	PRR7	-0.236565	-5.28353	0.812994	1
43429	EC-AVR	LINC01478	-0.236813	-2.27663	0.812802	1
43430	EC-AVR	KLHDC7A	-0.238167	-0.611336	0.811752	1
43431	EC-AVR	LINC01123	-0.238341	-1.20996	0.811617	1
43432	EC-AVR	VN1R1	-0.238445	-0.926102	0.811536	1
43433	EC-AVR	TMEM82	-0.23872	-1.55969	0.811323	1
43434	EC-AVR	LINC01950	-0.238739	-1.15514	0.811308	1
43435	EC-AVR	HHIPL1	-0.238915	-0.575605	0.811172	1
43436	EC-AVR	MYT1L	-0.239058	-0.809452	0.811061	1
43437	EC-AVR	ACR	-0.239613	-0.709342	0.810631	1
43438	EC-AVR	AC104170.1	-0.240029	-0.892531	0.810308	1
43439	EC-AVR	PTK6	-0.240112	-0.910531	0.810243	1
43440	EC-AVR	UCHL1	-0.240187	-0.579909	0.810186	1
43441	EC-AVR	AC037487.1	-0.240208	-0.777801	0.810169	1
43442	EC-AVR	AC063979.2	-0.240257	-0.703936	0.810131	1
43443	EC-AVR	AC004862.1	-0.240357	-21.8691	0.810054	1
43444	EC-AVR	FOXS1	-0.240357	-21.7147	0.810054	1
43445	EC-AVR	LINC02754	-0.240403	-0.757721	0.810018	1
43446	EC-AVR	AC092353.1	-0.24042	-1.93059	0.810004	1
43447	EC-AVR	ZGLP1	-0.240433	-0.176919	0.809995	1
43448	EC-AVR	STRIP2	-0.240438	-0.658349	0.809991	1
43449	EC-AVR	LRRC8E	-0.240498	-1.88504	0.809944	1
43450	EC-AVR	FLT3	-0.240573	-0.679678	0.809886	1
43451	EC-AVR	LINC01001	-0.240716	-0.287442	0.809775	1
43452	EC-AVR	DMRT2	-0.240739	-1.59534	0.809757	1
43453	EC-AVR	GPR183	-0.241122	-0.786403	0.809461	1
43454	EC-AVR	LINC00989	-0.241211	-1.52495	0.809392	1
43455	EC-AVR	MAFTRR	-0.241292	-0.343904	0.809329	1
43456	EC-AVR	AL132712.1	-0.241558	-0.100609	0.809123	1
43457	EC-AVR	SLFN13	-0.241769	-0.0780083	0.808959	1
43458	EC-AVR	AL390066.1	-0.24191	-0.2837	0.80885	1
43459	EC-AVR	SYT12	-0.242277	-0.832507	0.808565	1
43460	EC-AVR	LEXM	-0.242313	-3.11571	0.808538	1
43461	EC-AVR	CCL8	-0.242352	-3.32371	0.808508	1
43462	EC-AVR	BUB1B	-0.242399	-0.832352	0.808471	1
43463	EC-AVR	AQP9	-0.242491	-1.80755	0.808399	1
43464	EC-AVR	STK31	-0.242534	-0.33047	0.808366	1
43465	EC-AVR	LINC02149	-0.242713	-1.43059	0.808228	1
43466	EC-AVR	STAC2	-0.242784	-1.47127	0.808173	1
43467	EC-AVR	AC073957.1	-0.242849	-0.298801	0.808122	1
43468	EC-AVR	AC076966.2	-0.243298	-0.22766	0.807775	1
43469	EC-AVR	PARP3	-0.243436	-0.272348	0.807668	1
43470	EC-AVR	AC112206.2	-0.244118	-0.390633	0.80714	1
43471	EC-AVR	GLOD5	-0.244123	-1.15417	0.807135	1
43472	EC-AVR	LINC00629	-0.244336	-2.37264	0.806971	1
43473	EC-AVR	MFSD2A	-0.244378	-2.82177	0.806938	1
43474	EC-AVR	GCGR	-0.24441	-1.61045	0.806913	1
43475	EC-AVR	TOGARAM2	-0.244545	-1.68373	0.806809	1
43476	EC-AVR	LRP3	-0.244616	-0.870181	0.806754	1
43477	EC-AVR	CAV3	-0.244949	-0.114784	0.806496	1
43478	EC-AVR	FBXO15	-0.245098	-0.198952	0.806381	1
43479	EC-AVR	LOXHD1	-0.245108	-0.517793	0.806373	1
43480	EC-AVR	CASC9	-0.245214	-0.498103	0.80629	1
43481	EC-AVR	AC067751.1	-0.245271	-0.178485	0.806246	1
43482	EC-AVR	AC051619.6	-0.245317	-0.0976034	0.806211	1
43483	EC-AVR	LINC01229	-0.245349	-0.0785885	0.806186	1
43484	EC-AVR	ZNF749	-0.24564	-0.0986821	0.805961	1
43485	EC-AVR	SLC16A6	-0.245854	-0.412536	0.805795	1
43486	EC-AVR	SH2D6	-0.246219	-21.4547	0.805513	1
43487	EC-AVR	MMP9	-0.246219	-22.6384	0.805513	1
43488	EC-AVR	SULT1E1	-0.246219	-22.2595	0.805513	1
43489	EC-AVR	AC148477.2	-0.246221	-1.9139	0.805511	1
43490	EC-AVR	KIAA0408	-0.246254	-1.19488	0.805485	1
43491	EC-AVR	FAM81B	-0.246334	-2.05805	0.805424	1
43492	EC-AVR	GABBR2	-0.246432	-0.675581	0.805348	1
43493	EC-AVR	MLLT11	-0.246476	-0.161231	0.805314	1
43494	EC-AVR	BEGAIN	-0.246502	-0.395096	0.805293	1
43495	EC-AVR	IQGAP3	-0.246579	-1.02937	0.805234	1
43496	EC-AVR	WFDC3	-0.246834	-0.691915	0.805037	1
43497	EC-AVR	STK26	-0.247023	-0.199016	0.80489	1
43498	EC-AVR	AL391056.2	-0.247229	-0.847055	0.804731	1
43499	EC-AVR	AC007952.4	-0.247732	-0.828249	0.804342	1
43500	EC-AVR	AC245014.3	-0.248173	-3.06625	0.804	1
43501	EC-AVR	ERFL	-0.248184	-3.19391	0.803992	1
43502	EC-AVR	LEMD1	-0.248194	-3.26038	0.803984	1
43503	EC-AVR	NTRK1	-0.248255	-4.04654	0.803937	1
43504	EC-AVR	SV2A	-0.248432	-0.926898	0.8038	1
43505	EC-AVR	RBPMS2	-0.248588	-0.507998	0.80368	1
43506	EC-AVR	C6orf99	-0.248625	-0.955446	0.803651	1
43507	EC-AVR	MATN3	-0.248942	-0.94607	0.803406	1
43508	EC-AVR	SLC25A21	-0.248963	0.0398169	0.803389	1
43509	EC-AVR	TMC3-AS1	-0.249475	-0.402924	0.802993	1
43510	EC-AVR	AC090772.2	-0.25004	-1.21586	0.802556	1
43511	EC-AVR	AC026992.2	-0.250094	-0.899053	0.802515	1
43512	EC-AVR	S100A14	-0.250141	-0.962743	0.802478	1
43513	EC-AVR	AC144831.1	-0.250338	-1.63674	0.802326	1
43514	EC-AVR	AC006972.1	-0.250459	-1.76975	0.802233	1
43515	EC-AVR	DPPA2	-0.250467	-1.771	0.802226	1
43516	EC-AVR	AC103409.1	-0.250622	-1.02341	0.802107	1
43517	EC-AVR	AL445242.1	-0.250845	-1.15374	0.801934	1
43518	EC-AVR	LINC02150	-0.251716	-0.504656	0.80126	1
43519	EC-AVR	AP000282.1	-0.251901	-0.665095	0.801118	1
43520	EC-AVR	PDE1B	-0.252096	-1.18183	0.800967	1
43521	EC-AVR	TAFA4	-0.252127	-1.86716	0.800943	1
43522	EC-AVR	AC010789.1	-0.252156	-1.32216	0.800921	1
43523	EC-AVR	AC012636.1	-0.252197	-0.364764	0.800889	1
43524	EC-AVR	DRC1	-0.252248	-1.32422	0.800849	1
43525	EC-AVR	AC092140.1	-0.252335	0.0364638	0.800782	1
43526	EC-AVR	AL356277.3	-0.252413	-1.08439	0.800722	1
43527	EC-AVR	RGS14	-0.252429	-1.05957	0.80071	1
43528	EC-AVR	NEK6	-0.252599	-0.11716	0.800578	1
43529	EC-AVR	DECR2	-0.253065	-0.270469	0.800218	1
43530	EC-AVR	LIFR-AS1	-0.253252	-0.120044	0.800073	1
43531	EC-AVR	FGFRL1	-0.253472	-0.366795	0.799903	1
43532	EC-AVR	ZNF530	-0.253745	-0.556602	0.799693	1
43533	EC-AVR	AC007773.1	-0.253826	-0.641259	0.79963	1
43534	EC-AVR	ZNF497	-0.253927	-0.435128	0.799552	1
43535	EC-AVR	AP004147.1	-0.253993	-1.5005	0.799501	1
43536	EC-AVR	B3GALT5	-0.254048	-3.25423	0.799459	1
43537	EC-AVR	AC009119.1	-0.254133	-4.09325	0.799393	1
43538	EC-AVR	CCNB1	-0.254156	-1.59559	0.799375	1
43539	EC-AVR	ATP6V0E2-AS1	-0.254505	-0.761303	0.799105	1
43540	EC-AVR	AL583808.1	-0.254578	-1.03126	0.799049	1
43541	EC-AVR	AC004830.2	-0.254854	-1.25837	0.798836	1
43542	EC-AVR	SCX	-0.255137	-0.106277	0.798617	1
43543	EC-AVR	SERPINF2	-0.255784	-0.540099	0.798118	1
43544	EC-AVR	TYMSOS	-0.255933	-1.2363	0.798003	1
43545	EC-AVR	AL592430.1	-0.255965	-2.0371	0.797978	1
43546	EC-AVR	AC093772.1	-0.255975	-2.14471	0.79797	1
43547	EC-AVR	AP001053.1	-0.256011	-2.00447	0.797942	1
43548	EC-AVR	SYTL1	-0.25603	-0.60447	0.797927	1
43549	EC-AVR	CYP2D6	-0.256114	-1.56909	0.797863	1
43550	EC-AVR	AC092691.1	-0.256588	-0.632132	0.797497	1
43551	EC-AVR	SLC47A1	-0.257152	-0.330535	0.797062	1
43552	EC-AVR	CACNG4	-0.257949	-1.8828	0.796446	1
43553	EC-AVR	SLC2A5	-0.258039	-0.797723	0.796377	1
43554	EC-AVR	SIGLEC15	-0.25816	-0.724959	0.796284	1
43555	EC-AVR	IGHG4	-0.258215	-2.61459	0.796241	1
43556	EC-AVR	TRPM6	-0.258289	-0.21227	0.796184	1
43557	EC-AVR	PRR15L	-0.258429	-0.753744	0.796076	1
43558	EC-AVR	AC018541.1	-0.258642	-0.625167	0.795912	1
43559	EC-AVR	LCN6	-0.258888	-0.827421	0.795722	1
43560	EC-AVR	GABRA3	-0.259233	-0.34518	0.795455	1
43561	EC-AVR	BIVM	-0.259343	0.00770523	0.79537	1
43562	EC-AVR	SATL1	-0.259799	-0.766477	0.795019	1
43563	EC-AVR	LINC01721	-0.259862	-2.75907	0.79497	1
43564	EC-AVR	AC095060.1	-0.259877	-3.12833	0.794959	1
43565	EC-AVR	AC109322.2	-0.259951	-1.40987	0.794902	1
43566	EC-AVR	TYMS	-0.259963	-0.134199	0.794892	1
43567	EC-AVR	PLIN4	-0.259986	-1.58777	0.794874	1
43568	EC-AVR	AC092943.2	-0.259986	-0.443073	0.794874	1
43569	EC-AVR	SLC6A2	-0.25999	-3.94536	0.794872	1
43570	EC-AVR	KLF15	-0.26004	-0.606979	0.794833	1
43571	EC-AVR	LINC01517	-0.26011	-0.796857	0.794779	1
43572	EC-AVR	AC009120.4	-0.260339	-0.0344748	0.794602	1
43573	EC-AVR	CSPG4	-0.260383	-1.08923	0.794568	1
43574	EC-AVR	IL34	-0.260941	-0.21394	0.794138	1
43575	EC-AVR	SEPTIN4	-0.261049	-0.468698	0.794054	1
43576	EC-AVR	AC022400.4	-0.261976	-0.15274	0.79334	1
43577	EC-AVR	AC104819.3	-0.262033	-2.99593	0.793296	1
43578	EC-AVR	MS4A4E	-0.26205	-3.25351	0.793283	1
43579	EC-AVR	AL009176.1	-0.262084	-1.76994	0.793257	1
43580	EC-AVR	AC019330.1	-0.262201	-0.947602	0.793167	1
43581	EC-AVR	ZHX2	-0.262575	-0.0429016	0.792878	1
43582	EC-AVR	AC021851.2	-0.262773	-0.0937251	0.792725	1
43583	EC-AVR	GMPPA	-0.2628	-0.440806	0.792705	1
43584	EC-AVR	AL035416.1	-0.263498	-0.914549	0.792167	1
43585	EC-AVR	SFTA2	-0.2635	-0.777554	0.792166	1
43586	EC-AVR	ASH1L-AS1	-0.263799	-0.390629	0.791935	1
43587	EC-AVR	NRN1L	-0.263948	-2.22447	0.79182	1
43588	EC-AVR	XK	-0.264132	-1.50276	0.791678	1
43589	EC-AVR	C19orf33	-0.264288	-0.625957	0.791558	1
43590	EC-AVR	CRYGS	-0.264336	-0.0965023	0.791521	1
43591	EC-AVR	AL139246.5	-0.264412	-1.76093	0.791462	1
43592	EC-AVR	FCHO1	-0.265379	-1.09725	0.790717	1
43593	EC-AVR	LINC02572	-0.265571	-0.824104	0.79057	1
43594	EC-AVR	LINC02234	-0.265696	-0.762099	0.790473	1
43595	EC-AVR	NHS-AS1	-0.265716	-2.66879	0.790458	1
43596	EC-AVR	INSL3	-0.265886	-4.28599	0.790327	1
43597	EC-AVR	AL445648.1	-0.265994	-1.96296	0.790244	1
43598	EC-AVR	AC021723.2	-0.266005	-0.49095	0.790236	1
43599	EC-AVR	GPR63	-0.266079	-0.512824	0.790178	1
43600	EC-AVR	GNLY	-0.266159	-1.08308	0.790117	1
43601	EC-AVR	ASPM	-0.26629	-1.4777	0.790016	1
43602	EC-AVR	VWC2	-0.266417	-1.71653	0.789918	1
43603	EC-AVR	CERCAM	-0.266623	-0.094379	0.789759	1
43604	EC-AVR	GADD45G	-0.267087	-0.8268	0.789402	1
43605	EC-AVR	LINC02777	-0.267546	-0.359504	0.789049	1
43606	EC-AVR	AL138799.4	-0.267902	-1.63173	0.788775	1
43607	EC-AVR	AC092813.2	-0.267902	-3.21971	0.788775	1
43608	EC-AVR	ASGR1	-0.268097	-1.91531	0.788625	1
43609	EC-AVR	AC004687.1	-0.268143	-2.10324	0.788589	1
43610	EC-AVR	SHISAL1	-0.26835	-1.09485	0.78843	1
43611	EC-AVR	FHL5	-0.268476	-1.60199	0.788333	1
43612	EC-AVR	NDRG1	-0.268527	-0.38584	0.788293	1
43613	EC-AVR	AC092445.1	-0.268774	-0.73843	0.788104	1
43614	EC-AVR	AP000704.1	-0.269381	-0.834707	0.787636	1
43615	EC-AVR	LRRC66	-0.269401	-0.549981	0.787621	1
43616	EC-AVR	KY	-0.269495	-1.06908	0.787549	1
43617	EC-AVR	LRRIQ3	-0.269509	-0.424905	0.787538	1
43618	EC-AVR	TSPAN16	-0.269521	-0.614393	0.787528	1
43619	EC-AVR	NIPSNAP3B	-0.269557	-0.0239877	0.787501	1
43620	EC-AVR	PLAC8	-0.26966	-0.916299	0.787422	1
43621	EC-AVR	SIDT1-AS1	-0.269668	-22.0155	0.787415	1
43622	EC-AVR	AC009063.3	-0.270025	-0.686138	0.787141	1
43623	EC-AVR	RUNX3	-0.270111	-1.88547	0.787075	1
43624	EC-AVR	TSPAN11	-0.27048	-0.295341	0.786791	1
43625	EC-AVR	ZNF223	-0.270485	-0.220653	0.786787	1
43626	EC-AVR	AC092910.3	-0.270489	-0.0567748	0.786784	1
43627	EC-AVR	TMPRSS12	-0.270609	-0.394551	0.786692	1
43628	EC-AVR	ZC3H12A	-0.271158	-0.48782	0.786269	1
43629	EC-AVR	HPD	-0.271274	-0.156799	0.786181	1
43630	EC-AVR	RASD1	-0.271357	-0.501986	0.786117	1
43631	EC-AVR	RIMS1	-0.27141	-0.409815	0.786076	1
43632	EC-AVR	RHOD	-0.271437	-0.488084	0.786055	1
43633	EC-AVR	AL135818.1	-0.271651	-1.6897	0.78589	1
43634	EC-AVR	FAM3D-AS1	-0.271654	-3.66668	0.785888	1
43635	EC-AVR	GNA15	-0.271987	-0.856288	0.785632	1
43636	EC-AVR	ARNTL2-AS1	-0.272115	-1.12176	0.785534	1
43637	EC-AVR	RYR1	-0.272299	-0.717939	0.785392	1
43638	EC-AVR	TGFBI	-0.27307	-0.993713	0.784799	1
43639	EC-AVR	AC012370.2	-0.273212	-0.543605	0.78469	1
43640	EC-AVR	AL354993.2	-0.273307	-0.823777	0.784617	1
43641	EC-AVR	AL391152.1	-0.273543	-1.35557	0.784436	1
43642	EC-AVR	C1orf147	-0.273552	-2.38743	0.784429	1
43643	EC-AVR	LINC01856	-0.273577	-2.43076	0.78441	1
43644	EC-AVR	SCML4	-0.273818	-1.20822	0.784225	1
43645	EC-AVR	XACT	-0.273896	-0.560341	0.784165	1
43646	EC-AVR	COL5A3	-0.274039	-1.07956	0.784055	1
43647	EC-AVR	CRTAC1	-0.27406	-1.05053	0.784038	1
43648	EC-AVR	FLI1	-0.274177	-0.0509665	0.783948	1
43649	EC-AVR	ZPBP	-0.274542	-0.653317	0.783668	1
43650	EC-AVR	LANCL3	-0.275456	-1.18892	0.782966	1
43651	EC-AVR	SRCIN1	-0.275587	-1.96333	0.782865	1
43652	EC-AVR	AC007405.3	-0.275733	-2.27385	0.782753	1
43653	EC-AVR	AC024084.1	-0.275797	-0.326133	0.782704	1
43654	EC-AVR	AC100849.1	-0.276091	-0.957911	0.782478	1
43655	EC-AVR	LINC01470	-0.276372	-0.245711	0.782262	1
43656	EC-AVR	GSG1L	-0.276528	-0.312199	0.782142	1
43657	EC-AVR	CNTNAP3C	-0.276534	-0.54755	0.782138	1
43658	EC-AVR	Z97832.2	-0.276608	-0.627584	0.782081	1
43659	EC-AVR	APCS	-0.277255	-1.30542	0.781585	1
43660	EC-AVR	PSAT1	-0.277352	-1.23275	0.78151	1
43661	EC-AVR	LINC01484	-0.277425	-1.58533	0.781454	1
43662	EC-AVR	LINC00501	-0.277536	-1.24138	0.781368	1
43663	EC-AVR	LILRB1	-0.277751	-2.13044	0.781204	1
43664	EC-AVR	LINC01625	-0.277834	-0.813418	0.78114	1
43665	EC-AVR	GHRLOS	-0.278052	-0.47541	0.780973	1
43666	EC-AVR	AC008170.1	-0.27935	-1.30698	0.779976	1
43667	EC-AVR	NAPSA	-0.279428	-2.44741	0.779916	1
43668	EC-AVR	KRT86	-0.279432	-2.38572	0.779913	1
43669	EC-AVR	LINC01187	-0.279485	-1.51702	0.779873	1
43670	EC-AVR	CCDC74A	-0.279567	-1.58403	0.77981	1
43671	EC-AVR	LINC01547	-0.279591	-1.72771	0.779791	1
43672	EC-AVR	STK32A-AS1	-0.279609	-3.12206	0.779777	1
43673	EC-AVR	KIF18B	-0.27962	-3.13655	0.779769	1
43674	EC-AVR	AC026150.1	-0.279659	-1.66079	0.779739	1
43675	EC-AVR	GSTZ1	-0.279678	-0.629098	0.779724	1
43676	EC-AVR	ITGA7	-0.279701	-0.472559	0.779707	1
43677	EC-AVR	LINC00113	-0.279705	-1.74355	0.779704	1
43678	EC-AVR	MYOCD	-0.280002	-1.36638	0.779476	1
43679	EC-AVR	NXPE1	-0.280006	-0.231173	0.779473	1
43680	EC-AVR	AC104574.2	-0.280238	-0.920207	0.779295	1
43681	EC-AVR	AC022325.2	-0.280371	-0.628927	0.779193	1
43682	EC-AVR	AC040970.1	-0.281085	-0.521269	0.778645	1
43683	EC-AVR	XG	-0.281235	-0.515703	0.77853	1
43684	EC-AVR	AC021517.2	-0.281264	-0.174953	0.778508	1
43685	EC-AVR	GLRB	-0.281328	-1.84164	0.778459	1
43686	EC-AVR	HOXC-AS2	-0.281393	-21.8313	0.778409	1
43687	EC-AVR	TAGLN3	-0.281393	-21.7416	0.778409	1
43688	EC-AVR	EDN2	-0.281393	-21.9212	0.778409	1
43689	EC-AVR	CEP135	-0.281395	-0.0375427	0.778408	1
43690	EC-AVR	MANCR	-0.281469	-2.07679	0.77835	1
43691	EC-AVR	HIST1H1E	-0.282449	-0.436858	0.777599	1
43692	EC-AVR	AC145146.1	-0.283149	-0.836436	0.777063	1
43693	EC-AVR	Z68871.1	-0.283225	-0.222595	0.777004	1
43694	EC-AVR	LINC02593	-0.283283	-1.12076	0.77696	1
43695	EC-AVR	BMP8A	-0.283287	-0.846187	0.776957	1
43696	EC-AVR	PTGER2	-0.283305	-2.75738	0.776943	1
43697	EC-AVR	AC105219.4	-0.283312	-3.10531	0.776938	1
43698	EC-AVR	LINC00672	-0.28339	-0.911565	0.776878	1
43699	EC-AVR	LINC00276	-0.283425	-0.334622	0.776851	1
43700	EC-AVR	AP003498.2	-0.283436	-3.83335	0.776843	1
43701	EC-AVR	LINC01013	-0.28367	-1.45312	0.776664	1
43702	EC-AVR	ADAMTS19	-0.283691	-1.40548	0.776647	1
43703	EC-AVR	ASPHD2	-0.283737	-0.649294	0.776612	1
43704	EC-AVR	AC008649.2	-0.283838	-0.0675668	0.776535	1
43705	EC-AVR	NGF	-0.283916	-0.913112	0.776475	1
43706	EC-AVR	RECQL4	-0.283919	-1.66884	0.776472	1
43707	EC-AVR	TLDC2	-0.284345	-0.436982	0.776146	1
43708	EC-AVR	FAM124A	-0.284421	-0.143477	0.776088	1
43709	EC-AVR	ABHD14A	-0.284752	-0.100729	0.775834	1
43710	EC-AVR	LINC01337	-0.28494	-0.7338	0.77569	1
43711	EC-AVR	LINC01500	-0.285007	-0.596709	0.775639	1
43712	EC-AVR	AC064807.2	-0.285041	-1.0164	0.775613	1
43713	EC-AVR	IGHM	-0.285411	-2.95284	0.775329	1
43714	EC-AVR	CERS3-AS1	-0.285443	-3.29039	0.775305	1
43715	EC-AVR	LINC02449	-0.285459	-1.15566	0.775292	1
43716	EC-AVR	GLB1L2	-0.285542	-1.25211	0.775229	1
43717	EC-AVR	MRPS30-DT	-0.286196	-0.0106319	0.774728	1
43718	EC-AVR	VPS37D	-0.286614	-0.634234	0.774408	1
43719	EC-AVR	MOXD1	-0.286988	-0.269186	0.774122	1
43720	EC-AVR	AL627232.1	-0.287103	-1.14784	0.774033	1
43721	EC-AVR	CHST10	-0.287135	-0.446751	0.774009	1
43722	EC-AVR	CCDC74B	-0.287255	-21.6609	0.773917	1
43723	EC-AVR	AC022784.5	-0.28727	-1.91748	0.773906	1
43724	EC-AVR	LINC02477	-0.28727	-2.01766	0.773906	1
43725	EC-AVR	BLM	-0.287356	-0.204548	0.773839	1
43726	EC-AVR	MMEL1	-0.287394	-2.36894	0.773811	1
43727	EC-AVR	CSF3R	-0.287613	-1.59219	0.773643	1
43728	EC-AVR	STAT4	-0.287695	-0.411517	0.77358	1
43729	EC-AVR	TMIGD3	-0.288141	-0.747545	0.773239	1
43730	EC-AVR	AP002784.1	-0.288301	-0.476657	0.773117	1
43731	EC-AVR	AC105290.1	-0.288326	-0.386435	0.773098	1
43732	EC-AVR	DOK3	-0.28868	-0.721393	0.772826	1
43733	EC-AVR	CTXND1	-0.289038	-0.723466	0.772552	1
43734	EC-AVR	LINC01915	-0.289048	-1.13814	0.772544	1
43735	EC-AVR	NOP53-AS1	-0.289096	-0.550709	0.772508	1
43736	EC-AVR	AC116345.3	-0.289194	-3.30591	0.772433	1
43737	EC-AVR	Z93943.1	-0.289243	-0.497134	0.772395	1
43738	EC-AVR	NMU	-0.289272	-3.91079	0.772374	1
43739	EC-AVR	AC093515.1	-0.289275	-1.26406	0.772371	1
43740	EC-AVR	AC118755.2	-0.289307	-4.02334	0.772346	1
43741	EC-AVR	AL022069.1	-0.289374	-1.13093	0.772295	1
43742	EC-AVR	AL391097.2	-0.289458	-2.00764	0.772231	1
43743	EC-AVR	LINC02361	-0.289532	-2.10751	0.772174	1
43744	EC-AVR	PXT1	-0.289617	-1.02166	0.772109	1
43745	EC-AVR	COL22A1	-0.289629	-1.63847	0.7721	1
43746	EC-AVR	KCNN4	-0.290016	-1.01392	0.771804	1
43747	EC-AVR	LCK	-0.290329	-0.947884	0.771564	1
43748	EC-AVR	AC099520.1	-0.290388	-0.349416	0.77152	1
43749	EC-AVR	AC009271.1	-0.290491	-0.542058	0.771441	1
43750	EC-AVR	LINC02476	-0.290894	-0.548028	0.771132	1
43751	EC-AVR	AC105935.1	-0.291029	-0.908128	0.771029	1
43752	EC-AVR	TLCD1	-0.291068	-2.05127	0.770999	1
43753	EC-AVR	AC011313.1	-0.29115	-2.15354	0.770937	1
43754	EC-AVR	AL133245.1	-0.291557	-0.414187	0.770625	1
43755	EC-AVR	TRG-AS1	-0.291748	-0.268795	0.770479	1
43756	EC-AVR	AC009063.2	-0.291802	-0.465177	0.770438	1
43757	EC-AVR	UHRF1	-0.291823	-0.71937	0.770422	1
43758	EC-AVR	FUT2	-0.292944	-0.27526	0.769565	1
43759	EC-AVR	VSTM5	-0.293042	-1.86876	0.76949	1
43760	EC-AVR	MUC19	-0.293084	-2.0237	0.769458	1
43761	EC-AVR	LINC01410	-0.293314	-1.06497	0.769282	1
43762	EC-AVR	NOX5	-0.293389	-0.534512	0.769225	1
43763	EC-AVR	NMUR1	-0.293568	-1.00672	0.769088	1
43764	EC-AVR	LAIR1	-0.293612	-1.31958	0.769054	1
43765	EC-AVR	LINC01509	-0.293982	-0.763688	0.768771	1
43766	EC-AVR	TCEAL2	-0.294356	-0.934165	0.768486	1
43767	EC-AVR	AC016576.1	-0.295086	-3.56761	0.767928	1
43768	EC-AVR	AC092353.2	-0.295118	-1.25426	0.767904	1
43769	EC-AVR	TMC5	-0.295277	-0.880849	0.767782	1
43770	EC-AVR	SIAH2-AS1	-0.295302	-0.609566	0.767763	1
43771	EC-AVR	AL121985.1	-0.295433	-1.44684	0.767663	1
43772	EC-AVR	NCF2	-0.295802	-1.79802	0.767381	1
43773	EC-AVR	ACSM6	-0.296248	-0.184194	0.76704	1
43774	EC-AVR	AL109741.1	-0.296744	-0.778309	0.766662	1
43775	EC-AVR	THSD7B	-0.296881	-0.392092	0.766558	1
43776	EC-AVR	AC139493.2	-0.296955	-1.98039	0.766501	1
43777	EC-AVR	BAIAP3	-0.297099	-1.49741	0.766391	1
43778	EC-AVR	PIK3R6	-0.297276	-0.55062	0.766256	1
43779	EC-AVR	USH2A	-0.2974	-0.204872	0.766161	1
43780	EC-AVR	LINC02381	-0.297612	-0.0299731	0.765999	1
43781	EC-AVR	AC005264.1	-0.297648	-0.944367	0.765972	1
43782	EC-AVR	ITK	-0.297713	-1.57545	0.765922	1
43783	EC-AVR	IL10RA	-0.297937	-1.96916	0.765751	1
43784	EC-AVR	ERP27	-0.29884	-1.0495	0.765062	1
43785	EC-AVR	AL450992.3	-0.29898	-21.8894	0.764955	1
43786	EC-AVR	AC133565.1	-0.29898	-21.7841	0.764955	1
43787	EC-AVR	AC026992.1	-0.299026	-1.34945	0.76492	1
43788	EC-AVR	FTCD	-0.299058	-0.820447	0.764896	1
43789	EC-AVR	FAM242C	-0.299087	-2.06671	0.764874	1
43790	EC-AVR	TNNI1	-0.299097	-1.40653	0.764866	1
43791	EC-AVR	AC005674.1	-0.299111	-2.22845	0.764855	1
43792	EC-AVR	AL139379.1	-0.29914	-2.33847	0.764833	1
43793	EC-AVR	LINC01622	-0.29923	-1.56723	0.764765	1
43794	EC-AVR	AC002069.2	-0.299278	-1.16648	0.764728	1
43795	EC-AVR	ACKR2	-0.299345	-1.75436	0.764677	1
43796	EC-AVR	TMEM45A	-0.299935	-0.282305	0.764227	1
43797	EC-AVR	AL355304.1	-0.300383	-0.838499	0.763885	1
43798	EC-AVR	ZNF860	-0.300387	-0.312015	0.763882	1
43799	EC-AVR	MYH11	-0.300392	-0.266915	0.763878	1
43800	EC-AVR	AC004053.1	-0.300488	-0.38599	0.763805	1
43801	EC-AVR	TRIM7	-0.300647	-0.385855	0.763683	1
43802	EC-AVR	TAGAP	-0.300894	-2.87536	0.763496	1
43803	EC-AVR	LINC02778	-0.30091	-1.69276	0.763483	1
43804	EC-AVR	KLHL30	-0.300918	-3.42783	0.763477	1
43805	EC-AVR	AL353572.4	-0.300979	-3.63107	0.763431	1
43806	EC-AVR	TSBP1-AS1	-0.301007	-0.0310019	0.763409	1
43807	EC-AVR	DNAH9	-0.301106	0.0250374	0.763334	1
43808	EC-AVR	CCDC141	-0.301698	-0.965721	0.762882	1
43809	EC-AVR	USH1C	-0.302885	-2.41136	0.761978	1
43810	EC-AVR	AC024257.3	-0.303439	-0.173241	0.761555	1
43811	EC-AVR	FANCD2	-0.303489	-0.0721685	0.761517	1
43812	EC-AVR	SNX32	-0.30365	-0.383212	0.761394	1
43813	EC-AVR	AC007619.1	-0.303654	-0.450085	0.761392	1
43814	EC-AVR	C5orf38	-0.303781	-1.09803	0.761294	1
43815	EC-AVR	PCBP4	-0.303866	-0.332962	0.76123	1
43816	EC-AVR	PLPPR1	-0.30457	-0.523894	0.760694	1
43817	EC-AVR	RASGRF1	-0.304816	-1.54938	0.760506	1
43818	EC-AVR	THORLNC	-0.304905	-0.824543	0.760439	1
43819	EC-AVR	GRIA4	-0.304974	-1.44549	0.760386	1
43820	EC-AVR	FAM66A	-0.304975	-0.812683	0.760385	1
43821	EC-AVR	AC097639.1	-0.305158	-1.64434	0.760246	1
43822	EC-AVR	LINC01633	-0.305179	-1.7381	0.76023	1
43823	EC-AVR	AC009053.3	-0.305578	-0.341932	0.759926	1
43824	EC-AVR	LRRC37A	-0.306044	-0.052988	0.759571	1
43825	EC-AVR	WDR81	-0.306256	-0.17387	0.759409	1
43826	EC-AVR	CARD14	-0.30655	0.0281473	0.759186	1
43827	EC-AVR	AC093583.1	-0.306758	-3.07894	0.759028	1
43828	EC-AVR	EGFR-AS1	-0.306783	-3.38199	0.759009	1
43829	EC-AVR	FAM167A-AS1	-0.306843	-3.75514	0.758963	1
43830	EC-AVR	TNK1	-0.306956	-0.677342	0.758877	1
43831	EC-AVR	MKI67	-0.30696	-1.67851	0.758874	1
43832	EC-AVR	ST6GALNAC1	-0.306984	-2.07947	0.758855	1
43833	EC-AVR	AC002480.1	-0.307	-1.00766	0.758843	1
43834	EC-AVR	AL133259.1	-0.307041	-0.698743	0.758812	1
43835	EC-AVR	AC010974.2	-0.307176	-1.05355	0.75871	1
43836	EC-AVR	AP001505.1	-0.3075	-0.733428	0.758463	1
43837	EC-AVR	AC069368.2	-0.307675	-1.39558	0.758329	1
43838	EC-AVR	ANKRD2	-0.308577	-0.903056	0.757643	1
43839	EC-AVR	AC084866.2	-0.308807	-2.71521	0.757468	1
43840	EC-AVR	AC004231.1	-0.308832	-2.79931	0.757449	1
43841	EC-AVR	ARHGEF3-AS1	-0.308838	-1.72854	0.757445	1
43842	EC-AVR	AMN	-0.308846	-0.794439	0.757438	1
43843	EC-AVR	AC113385.1	-0.308878	-0.522202	0.757414	1
43844	EC-AVR	TESC-AS1	-0.308979	-0.365531	0.757337	1
43845	EC-AVR	AC090709.1	-0.309348	-0.307939	0.757057	1
43846	EC-AVR	LINC01993	-0.309413	-1.17858	0.757007	1
43847	EC-AVR	CCDC81	-0.309847	-0.327626	0.756677	1
43848	EC-AVR	AC114930.1	-0.309989	-0.163949	0.756569	1
43849	EC-AVR	SLC5A9	-0.310104	-0.125581	0.756482	1
43850	EC-AVR	AC104134.1	-0.310117	-0.587181	0.756472	1
43851	EC-AVR	LRRC34	-0.310365	-0.169009	0.756284	1
43852	EC-AVR	OTX2-AS1	-0.310592	-0.710391	0.756111	1
43853	EC-AVR	CD163	-0.310716	-1.38452	0.756017	1
43854	EC-AVR	BIK	-0.310755	-2.26254	0.755987	1
43855	EC-AVR	LY86	-0.310772	-0.874442	0.755974	1
43856	EC-AVR	AC092384.1	-0.310863	-0.390261	0.755905	1
43857	EC-AVR	LINC02580	-0.3109	-2.59791	0.755877	1
43858	EC-AVR	ESPN	-0.310925	-1.16253	0.755858	1
43859	EC-AVR	MAMDC4	-0.311098	-0.873616	0.755726	1
43860	EC-AVR	AC093690.1	-0.31205	-0.0929232	0.755003	1
43861	EC-AVR	P3H3	-0.312512	-0.406628	0.754651	1
43862	EC-AVR	NLRP2	-0.312593	-0.910811	0.75459	1
43863	EC-AVR	AC005993.1	-0.312641	-1.79063	0.754553	1
43864	EC-AVR	ADRB1	-0.312654	-3.3705	0.754544	1
43865	EC-AVR	SLAMF6	-0.312728	-4.01558	0.754487	1
43866	EC-AVR	NCMAP-DT	-0.312904	-1.45025	0.754354	1
43867	EC-AVR	TMEM147-AS1	-0.313375	-0.663983	0.753996	1
43868	EC-AVR	AP4B1	-0.313908	-0.193585	0.753591	1
43869	EC-AVR	GPSM3	-0.314372	-0.458307	0.753238	1
43870	EC-AVR	NCKAP5-AS2	-0.314507	-2.14763	0.753136	1
43871	EC-AVR	AC008667.1	-0.314581	-0.500669	0.75308	1
43872	EC-AVR	DGCR9	-0.314588	-0.829155	0.753074	1
43873	EC-AVR	KIF24	-0.314624	-0.268124	0.753047	1
43874	EC-AVR	ADAM32	-0.314663	-0.150229	0.753018	1
43875	EC-AVR	AL021707.2	-0.314904	-0.55708	0.752835	1
43876	EC-AVR	AC007344.1	-0.314985	-2.07903	0.752773	1
43877	EC-AVR	GATA3-AS1	-0.315081	-2.15094	0.7527	1
43878	EC-AVR	SYCP1	-0.315088	-1.44043	0.752695	1
43879	EC-AVR	AC008591.1	-0.315129	-1.1438	0.752664	1
43880	EC-AVR	AC138035.1	-0.316004	-0.544178	0.752	1
43881	EC-AVR	AC023282.1	-0.316259	-0.476	0.751806	1
43882	EC-AVR	PCCA-AS1	-0.316429	-0.0289901	0.751677	1
43883	EC-AVR	PPP1R14D	-0.316567	-21.9807	0.751572	1
43884	EC-AVR	C1orf116	-0.316567	-21.9042	0.751572	1
43885	EC-AVR	AC061961.1	-0.316567	-21.9775	0.751572	1
43886	EC-AVR	WDR64	-0.316723	-0.902548	0.751454	1
43887	EC-AVR	AC010198.1	-0.31692	-0.124187	0.751304	1
43888	EC-AVR	ZNF773	-0.317	-0.310856	0.751244	1
43889	EC-AVR	MND1	-0.317258	-0.757018	0.751048	1
43890	EC-AVR	RFESD	-0.317278	-0.864633	0.751033	1
43891	EC-AVR	LINC00159	-0.317313	-0.115774	0.751006	1
43892	EC-AVR	AC092139.1	-0.317416	-0.596024	0.750928	1
43893	EC-AVR	GOLM1	-0.317446	0.0145362	0.750905	1
43894	EC-AVR	DAGLA	-0.317499	-0.206057	0.750865	1
43895	EC-AVR	C8orf86	-0.318341	-0.0617206	0.750227	1
43896	EC-AVR	P2RY11	-0.318442	-0.73229	0.75015	1
43897	EC-AVR	ENDOU	-0.318493	-1.65157	0.750111	1
43898	EC-AVR	AL512625.3	-0.318539	-3.54117	0.750076	1
43899	EC-AVR	LINC01708	-0.318711	-0.631815	0.749946	1
43900	EC-AVR	AL158068.2	-0.318734	-0.540181	0.749928	1
43901	EC-AVR	MIR3142HG	-0.318844	-1.14299	0.749845	1
43902	EC-AVR	BEX3	-0.31889	-0.108304	0.74981	1
43903	EC-AVR	AC090617.10	-0.31906	-2.92842	0.749681	1
43904	EC-AVR	AC097522.2	-0.319485	-0.680523	0.749359	1
43905	EC-AVR	ZNF233	-0.319554	-0.398923	0.749306	1
43906	EC-AVR	LINC02646	-0.320346	-0.275408	0.748706	1
43907	EC-AVR	FBXO41	-0.320414	-1.47299	0.748655	1
43908	EC-AVR	PTGS1	-0.320429	-0.499692	0.748643	1
43909	EC-AVR	HOXD11	-0.320454	-2.63616	0.748624	1
43910	EC-AVR	AL157871.6	-0.320669	-0.562472	0.748462	1
43911	EC-AVR	AC011379.2	-0.320715	-0.194904	0.748427	1
43912	EC-AVR	CHST8	-0.321133	-1.29269	0.74811	1
43913	EC-AVR	LUCAT1	-0.321595	-0.0540143	0.747759	1
43914	EC-AVR	TRPC6	-0.321845	-0.919927	0.74757	1
43915	EC-AVR	CLCA4-AS1	-0.321882	-0.571075	0.747542	1
43916	EC-AVR	BOK	-0.321974	-0.345244	0.747472	1
43917	EC-AVR	VASN	-0.322132	-0.212028	0.747353	1
43918	EC-AVR	MYLK4	-0.322183	-0.199028	0.747314	1
43919	EC-AVR	LINC00885	-0.32243	-22.076	0.747127	1
43920	EC-AVR	ADAD2	-0.32243	-22.2866	0.747127	1
43921	EC-AVR	FAM182B	-0.322531	-0.161023	0.747051	1
43922	EC-AVR	AC006504.2	-0.322536	-1.49424	0.747047	1
43923	EC-AVR	CPNE7	-0.322784	-1.77679	0.746859	1
43924	EC-AVR	RAD54L	-0.324058	-0.500244	0.745894	1
43925	EC-AVR	CMTM2	-0.324325	-2.87247	0.745692	1
43926	EC-AVR	TMEM196	-0.324386	-3.55156	0.745646	1
43927	EC-AVR	DNAH17-AS1	-0.324467	-3.83576	0.745584	1
43928	EC-AVR	HTRA4	-0.324731	-2.33854	0.745385	1
43929	EC-AVR	P2RX1	-0.324899	-1.61987	0.745257	1
43930	EC-AVR	OXTR	-0.324917	-1.74937	0.745244	1
43931	EC-AVR	AC127024.2	-0.324933	-0.594866	0.745232	1
43932	EC-AVR	TRAF3IP3	-0.325057	-1.3796	0.745138	1
43933	EC-AVR	AC110491.2	-0.325491	-0.385241	0.744809	1
43934	EC-AVR	KCNQ4	-0.325534	-1.21329	0.744777	1
43935	EC-AVR	RAD54B	-0.325716	-0.390944	0.744639	1
43936	EC-AVR	AC108749.1	-0.326124	-0.0647827	0.744331	1
43937	EC-AVR	BRDT	-0.326375	-0.931195	0.744141	1
43938	EC-AVR	AL009178.3	-0.326377	-2.74023	0.744139	1
43939	EC-AVR	AC025465.1	-0.326701	-1.38531	0.743894	1
43940	EC-AVR	SH3BP1	-0.32671	-1.02608	0.743887	1
43941	EC-AVR	TSPAN8	-0.327084	-0.281929	0.743605	1
43942	EC-AVR	AL121933.2	-0.327536	-0.71911	0.743263	1
43943	EC-AVR	AC025287.4	-0.327819	-0.199947	0.743049	1
43944	EC-AVR	FANCA	-0.32804	-0.246323	0.742881	1
43945	EC-AVR	AL353740.1	-0.328203	-1.4056	0.742758	1
43946	EC-AVR	KRT17	-0.328292	-22.9284	0.742691	1
43947	EC-AVR	AC004947.1	-0.328292	-22.3238	0.742691	1
43948	EC-AVR	FNDC1	-0.328439	-2.43647	0.74258	1
43949	EC-AVR	GNB3	-0.328618	-1.82272	0.742444	1
43950	EC-AVR	HECW1	-0.328792	-1.05858	0.742313	1
43951	EC-AVR	AC013460.1	-0.328831	-0.903248	0.742284	1
43952	EC-AVR	AC008781.2	-0.329284	-0.248232	0.741941	1
43953	EC-AVR	LINC00683	-0.329966	-0.63014	0.741426	1
43954	EC-AVR	CCDC144NL	-0.330058	-0.272898	0.741356	1
43955	EC-AVR	CPEB1-AS1	-0.330165	-1.66659	0.741276	1
43956	EC-AVR	AC002072.1	-0.330204	-0.72236	0.741246	1
43957	EC-AVR	MMP23B	-0.330324	-1.92036	0.741155	1
43958	EC-AVR	AC007292.3	-0.331258	-0.625979	0.74045	1
43959	EC-AVR	AC023906.4	-0.331555	-0.682583	0.740225	1
43960	EC-AVR	AL157388.1	-0.331702	-0.441047	0.740114	1
43961	EC-AVR	CAPS	-0.331708	-0.296225	0.74011	1
43962	EC-AVR	Z99572.1	-0.332011	-1.44977	0.739881	1
43963	EC-AVR	AP003064.2	-0.332073	-2.22205	0.739834	1
43964	EC-AVR	MIR17HG	-0.33211	-0.328775	0.739806	1
43965	EC-AVR	CFAP157	-0.332119	-2.38775	0.7398	1
43966	EC-AVR	ASPG	-0.332211	-2.87297	0.73973	1
43967	EC-AVR	BTLA	-0.332333	-1.82538	0.739638	1
43968	EC-AVR	GP1BB	-0.332342	-3.27619	0.739631	1
43969	EC-AVR	HS3ST4	-0.332351	-1.87362	0.739624	1
43970	EC-AVR	RGS1	-0.332363	-3.23472	0.739615	1
43971	EC-AVR	FDXR	-0.332475	-0.722699	0.739531	1
43972	EC-AVR	NSMF	-0.332696	-0.309903	0.739364	1
43973	EC-AVR	PNMT	-0.332769	-2.31025	0.739309	1
43974	EC-AVR	TTC6	-0.332884	-0.989057	0.739222	1
43975	EC-AVR	CSF1R	-0.333633	-1.71106	0.738656	1
43976	EC-AVR	LINC00200	-0.334016	-0.879809	0.738367	1
43977	EC-AVR	AC140847.2	-0.334154	-2.22431	0.738263	1
43978	EC-AVR	PRKG1-AS1	-0.334172	-1.46851	0.73825	1
43979	EC-AVR	RGS10	-0.334225	-0.864154	0.73821	1
43980	EC-AVR	AL450332.1	-0.334452	-0.966406	0.738039	1
43981	EC-AVR	ANKRD20A4	-0.334578	-0.794495	0.737944	1
43982	EC-AVR	FGF1	-0.334695	-0.264583	0.737855	1
43983	EC-AVR	AC073114.1	-0.334994	-0.812672	0.73763	1
43984	EC-AVR	ZNF385C	-0.335329	-0.714958	0.737377	1
43985	EC-AVR	OIP5	-0.335627	-0.139029	0.737152	1
43986	EC-AVR	NPIPB2	-0.335798	-0.100925	0.737023	1
43987	EC-AVR	ACPP	-0.335944	-0.797428	0.736913	1
43988	EC-AVR	COL8A2	-0.335983	-1.27969	0.736884	1
43989	EC-AVR	ARMC3	-0.336156	-3.84526	0.736753	1
43990	EC-AVR	LAMB4	-0.336296	-1.11239	0.736647	1
43991	EC-AVR	LIF	-0.336296	-2.16915	0.736647	1
43992	EC-AVR	LGR6	-0.336433	-1.69316	0.736545	1
43993	EC-AVR	GDPD5	-0.336502	-0.195448	0.736493	1
43994	EC-AVR	SNTG1	-0.336769	-0.765792	0.736291	1
43995	EC-AVR	DDR2	-0.337109	-0.323098	0.736034	1
43996	EC-AVR	AC011476.3	-0.337138	-0.0739479	0.736013	1
43997	EC-AVR	AC006041.2	-0.337249	-1.01839	0.735929	1
43998	EC-AVR	AL353622.1	-0.337747	-1.17877	0.735554	1
43999	EC-AVR	VWA5B1	-0.338034	-2.75136	0.735337	1
44000	EC-AVR	P4HA2	-0.338158	-0.0635842	0.735244	1
44001	EC-AVR	DEF6	-0.338243	-0.663651	0.73518	1
44002	EC-AVR	AC005225.3	-0.33841	-0.513395	0.735054	1
44003	EC-AVR	AP006621.3	-0.339981	-0.0252841	0.733871	1
44004	EC-AVR	AC127526.5	-0.340017	-21.8643	0.733844	1
44005	EC-AVR	AL031123.4	-0.340086	-1.95151	0.733792	1
44006	EC-AVR	C2	-0.340431	-0.230247	0.733532	1
44007	EC-AVR	AC005837.1	-0.341478	-1.1423	0.732744	1
44008	EC-AVR	TMEM72	-0.341585	-0.106853	0.732664	1
44009	EC-AVR	LRRC42	-0.341794	-0.0870325	0.732506	1
44010	EC-AVR	SYNPO2L	-0.341981	-3.77732	0.732365	1
44011	EC-AVR	LAT	-0.342497	-0.331738	0.731977	1
44012	EC-AVR	SPATA24	-0.342499	-1.62125	0.731976	1
44013	EC-AVR	AC005332.5	-0.342908	-0.493173	0.731668	1
44014	EC-AVR	AC004039.1	-0.342954	0.0345025	0.731633	1
44015	EC-AVR	CCDC189	-0.343604	-1.2959	0.731144	1
44016	EC-AVR	AC108058.1	-0.343645	-1.07057	0.731113	1
44017	EC-AVR	HRNR	-0.343877	-2.60137	0.730939	1
44018	EC-AVR	AC242842.1	-0.343891	-1.42763	0.730928	1
44019	EC-AVR	COLGALT2	-0.344821	-1.01421	0.730229	1
44020	EC-AVR	MIR2052HG	-0.345392	-0.267615	0.7298	1
44021	EC-AVR	ADGRG5	-0.345585	-0.920486	0.729655	1
44022	EC-AVR	NAALADL2-AS2	-0.345649	-1.23708	0.729607	1
44023	EC-AVR	SLC17A1	-0.345744	-1.03851	0.729535	1
44024	EC-AVR	CNDP1	-0.345773	-1.38059	0.729513	1
44025	EC-AVR	PIK3CD-AS2	-0.345798	-0.948959	0.729495	1
44026	EC-AVR	SARDH	-0.346093	-1.74208	0.729273	1
44027	EC-AVR	LINC00488	-0.34612	-0.81267	0.729253	1
44028	EC-AVR	AL139220.2	-0.346152	-1.77933	0.729229	1
44029	EC-AVR	AL035701.1	-0.346485	-0.208302	0.728978	1
44030	EC-AVR	RDH8	-0.347794	-1.72088	0.727995	1
44031	EC-AVR	AC012313.6	-0.34787	-0.45774	0.727938	1
44032	EC-AVR	SLC25A15	-0.347877	-0.0299228	0.727932	1
44033	EC-AVR	AC068707.1	-0.347877	-3.91201	0.727932	1
44034	EC-AVR	AC010273.3	-0.348407	-2.69955	0.727534	1
44035	EC-AVR	TPRN	-0.349399	-0.181505	0.72679	1
44036	EC-AVR	DDIT4L	-0.349947	-0.974643	0.726379	1
44037	EC-AVR	KNDC1	-0.350113	-2.06239	0.726254	1
44038	EC-AVR	LRP1	-0.350154	-0.293694	0.726223	1
44039	EC-AVR	AC007611.1	-0.35025	-0.364622	0.726151	1
44040	EC-AVR	COLQ	-0.350425	-0.0390956	0.72602	1
44041	EC-AVR	ZNF513	-0.35065	-0.503812	0.725851	1
44042	EC-AVR	TMEM132C	-0.351084	-0.96845	0.725525	1
44043	EC-AVR	Z82215.1	-0.351244	-0.144011	0.725406	1
44044	EC-AVR	AC016907.2	-0.351265	-0.470161	0.72539	1
44045	EC-AVR	CLDN3	-0.351548	-0.677717	0.725177	1
44046	EC-AVR	VWC2L	-0.351832	-2.42587	0.724964	1
44047	EC-AVR	PRSS3	-0.351927	-2.55017	0.724893	1
44048	EC-AVR	PLXNA1	-0.351949	-0.164849	0.724877	1
44049	EC-AVR	LRRC3B	-0.352395	-0.918918	0.724542	1
44050	EC-AVR	AC244502.1	-0.35253	-0.701496	0.724441	1
44051	EC-AVR	NUSAP1	-0.352691	-0.583615	0.72432	1
44052	EC-AVR	KIF4A	-0.352819	-0.907513	0.724224	1
44053	EC-AVR	FGF11	-0.353391	-0.876142	0.723795	1
44054	EC-AVR	SAMD15	-0.353419	-1.23945	0.723774	1
44055	EC-AVR	PAK5	-0.353497	-1.1506	0.723716	1
44056	EC-AVR	AP3B2	-0.354564	-1.15973	0.722917	1
44057	EC-AVR	PRRT1	-0.354808	-0.714316	0.722733	1
44058	EC-AVR	AL157373.2	-0.35535	-1.47044	0.722327	1
44059	EC-AVR	DAPK1	-0.355457	-0.0627261	0.722248	1
44060	EC-AVR	SLCO6A1	-0.355534	-1.58463	0.722189	1
44061	EC-AVR	ZDHHC11B	-0.35565	-2.74121	0.722103	1
44062	EC-AVR	GLYAT	-0.355768	-0.798767	0.722014	1
44063	EC-AVR	DND1	-0.355871	-0.216708	0.721937	1
44064	EC-AVR	CD86	-0.35641	-2.82876	0.721534	1
44065	EC-AVR	TMC8	-0.356628	-1.0092	0.721371	1
44066	EC-AVR	GXYLT2	-0.357531	-0.823158	0.720694	1
44067	EC-AVR	CEP112	-0.358024	-0.0197157	0.720326	1
44068	EC-AVR	PTCH2	-0.358192	-0.488234	0.7202	1
44069	EC-AVR	LINC00887	-0.359487	-1.76028	0.719231	1
44070	EC-AVR	PIH1D2	-0.36066	-0.63521	0.718354	1
44071	EC-AVR	C18orf54	-0.360975	-0.148414	0.718118	1
44072	EC-AVR	AL360270.1	-0.361278	-1.52261	0.717892	1
44073	EC-AVR	MXD3	-0.361335	-0.552994	0.717849	1
44074	EC-AVR	AC025175.1	-0.361384	-1.11793	0.717812	1
44075	EC-AVR	LINC01801	-0.361905	-0.423123	0.717423	1
44076	EC-AVR	CEMIP	-0.361997	-0.230583	0.717354	1
44077	EC-AVR	CCDC88B	-0.363181	-0.668616	0.71647	1
44078	EC-AVR	AL160269.1	-0.36333	-1.0687	0.716359	1
44079	EC-AVR	P2RX7	-0.363378	-0.317145	0.716323	1
44080	EC-AVR	CYP8B1	-0.363562	-1.5214	0.716185	1
44081	EC-AVR	NXPH2	-0.363571	-2.54949	0.716179	1
44082	EC-AVR	GRIN2C	-0.363649	-1.2669	0.71612	1
44083	EC-AVR	WSCD2	-0.363725	-0.986648	0.716064	1
44084	EC-AVR	AC103591.3	-0.363881	-1.99602	0.715947	1
44085	EC-AVR	PODN	-0.364109	-1.55141	0.715776	1
44086	EC-AVR	COL19A1	-0.36538	-0.064186	0.714828	1
44087	EC-AVR	AC007422.1	-0.365491	-4.1093	0.714745	1
44088	EC-AVR	AC114781.2	-0.365704	-0.903385	0.714586	1
44089	EC-AVR	AC019117.2	-0.366047	-1.00962	0.71433	1
44090	EC-AVR	SLC2A4RG	-0.366155	-0.162844	0.714249	1
44091	EC-AVR	FAH	-0.366494	-0.594644	0.713997	1
44092	EC-AVR	SAMD14	-0.366659	-0.477997	0.713874	1
44093	EC-AVR	PARVG	-0.36683	-0.992787	0.713745	1
44094	EC-AVR	GRIA1	-0.367305	-1.06228	0.713391	1
44095	EC-AVR	AC007014.1	-0.368133	0.0998926	0.712774	1
44096	EC-AVR	FAM83E	-0.369176	-2.09179	0.711996	1
44097	EC-AVR	CSF3	-0.369328	-23.2064	0.711883	1
44098	EC-AVR	PRKG2	-0.36935	-2.28712	0.711867	1
44099	EC-AVR	CD300LG	-0.369546	-0.316435	0.71172	1
44100	EC-AVR	MAPK15	-0.369569	-2.86456	0.711703	1
44101	EC-AVR	AC021504.1	-0.369587	-2.78958	0.71169	1
44102	EC-AVR	RGS20	-0.369902	-1.48529	0.711455	1
44103	EC-AVR	AC012414.5	-0.370756	-1.00946	0.710819	1
44104	EC-AVR	AP001574.1	-0.371566	-0.853488	0.710216	1
44105	EC-AVR	SYNPR	-0.37244	-1.32132	0.709566	1
44106	EC-AVR	BCAT1	-0.372491	-0.415574	0.709527	1
44107	EC-AVR	MAP3K13	-0.3731	-0.0193285	0.709074	1
44108	EC-AVR	MAB21L4	-0.373109	-2.5399	0.709067	1
44109	EC-AVR	FAM102B	-0.373276	-0.263912	0.708943	1
44110	EC-AVR	KCNK15-AS1	-0.373619	-1.58665	0.708687	1
44111	EC-AVR	AC097467.3	-0.373655	-1.19192	0.708661	1
44112	EC-AVR	RGS16	-0.374298	-0.865095	0.708183	1
44113	EC-AVR	FAM124B	-0.374489	-0.459368	0.70804	1
44114	EC-AVR	AL022316.1	-0.374893	-0.429616	0.70774	1
44115	EC-AVR	TMEM125	-0.375122	-2.06818	0.70757	1
44116	EC-AVR	AREG	-0.375191	-22.6259	0.707519	1
44117	EC-AVR	LINC02642	-0.375263	-2.44349	0.707465	1
44118	EC-AVR	AC087857.1	-0.375373	-2.46923	0.707383	1
44119	EC-AVR	TMEM139	-0.376736	-0.692537	0.70637	1
44120	EC-AVR	OLFML1	-0.376833	-1.05724	0.706298	1
44121	EC-AVR	GPR85	-0.376925	-1.27021	0.706229	1
44122	EC-AVR	OBSCN-AS1	-0.377102	-3.49675	0.706097	1
44123	EC-AVR	AL133353.1	-0.377273	-4.54642	0.705971	1
44124	EC-AVR	DUSP10	-0.377529	-0.600113	0.70578	1
44125	EC-AVR	RGS2	-0.377749	-1.85896	0.705617	1
44126	EC-AVR	NPIPB12	-0.377854	-0.493267	0.705539	1
44127	EC-AVR	LINC01098	-0.377868	-1.11582	0.705529	1
44128	EC-AVR	TERB1	-0.378187	-1.0478	0.705292	1
44129	EC-AVR	AC079943.2	-0.37846	-1.36713	0.705089	1
44130	EC-AVR	CHTF18	-0.378805	-0.521126	0.704833	1
44131	EC-AVR	CFAP206	-0.379558	-0.345794	0.704274	1
44132	EC-AVR	ID4	-0.380022	-0.773676	0.703929	1
44133	EC-AVR	LINC02410	-0.380472	-1.02112	0.703595	1
44134	EC-AVR	HSF2BP	-0.380584	-0.445571	0.703512	1
44135	EC-AVR	IL7R	-0.380589	-1.72123	0.703508	1
44136	EC-AVR	DARS-AS1	-0.381025	-1.51888	0.703185	1
44137	EC-AVR	TMEM61	-0.38106	-1.32834	0.703159	1
44138	EC-AVR	AC097532.3	-0.381209	-1.08903	0.703048	1
44139	EC-AVR	LRP2	-0.381452	-0.617963	0.702868	1
44140	EC-AVR	SHISAL2A	-0.381687	-0.89489	0.702693	1
44141	EC-AVR	MALRD1	-0.381916	-0.127281	0.702524	1
44142	EC-AVR	ENTPD3	-0.382469	-0.567994	0.702114	1
44143	EC-AVR	MDS2	-0.382598	-0.811503	0.702018	1
44144	EC-AVR	AQP3	-0.382655	-0.224187	0.701976	1
44145	EC-AVR	C22orf34	-0.382747	-0.146826	0.701907	1
44146	EC-AVR	SPATA32	-0.382938	-3.04557	0.701766	1
44147	EC-AVR	LINC01942	-0.382963	-3.65801	0.701747	1
44148	EC-AVR	Z83844.2	-0.383131	-2.25613	0.701622	1
44149	EC-AVR	LSP1	-0.383215	-1.64293	0.701561	1
44150	EC-AVR	PCSK4	-0.384586	-1.00542	0.700544	1
44151	EC-AVR	AC117944.1	-0.384823	-1.30466	0.700368	1
44152	EC-AVR	AL391097.3	-0.384887	-1.70464	0.700321	1
44153	EC-AVR	LINC02198	-0.385089	-3.33657	0.700171	1
44154	EC-AVR	TBX2-AS1	-0.385114	-3.37898	0.700153	1
44155	EC-AVR	CD109	-0.385139	-0.130571	0.700135	1
44156	EC-AVR	AC110772.2	-0.385142	-1.97209	0.700132	1
44157	EC-AVR	VAV3-AS1	-0.385176	-0.966209	0.700107	1
44158	EC-AVR	OBI1-AS1	-0.38583	-0.653441	0.699623	1
44159	EC-AVR	CFAP61	-0.385923	-1.00476	0.699553	1
44160	EC-AVR	VAX2	-0.386125	-1.23396	0.699404	1
44161	EC-AVR	QRICH2	-0.386168	-0.309499	0.699372	1
44162	EC-AVR	SNTG2-AS1	-0.386815	-2.28724	0.698893	1
44163	EC-AVR	KIAA1755	-0.387201	-2.96354	0.698608	1
44164	EC-AVR	STAC	-0.387764	-0.792571	0.698191	1
44165	EC-AVR	SLC23A3	-0.387973	-0.192315	0.698036	1
44166	EC-AVR	PLEKHN1	-0.388859	-3.80346	0.69738	1
44167	EC-AVR	FAM167A	-0.388916	-4.00833	0.697338	1
44168	EC-AVR	AC138512.1	-0.389755	-1.63595	0.696717	1
44169	EC-AVR	NCKAP1L	-0.389798	-1.62666	0.696686	1
44170	EC-AVR	EXOC3L4	-0.389844	-1.6396	0.696652	1
44171	EC-AVR	AC132803.1	-0.390197	-0.492232	0.696391	1
44172	EC-AVR	AC008945.2	-0.390622	-0.670477	0.696077	1
44173	EC-AVR	MAP3K2-DT	-0.390764	-2.74126	0.695972	1
44174	EC-AVR	IP6K3	-0.391015	-3.34358	0.695786	1
44175	EC-AVR	LINC01115	-0.391019	-3.5553	0.695783	1
44176	EC-AVR	AC135893.1	-0.391035	-2.02052	0.695772	1
44177	EC-AVR	CABLES2	-0.391111	-0.550593	0.695715	1
44178	EC-AVR	ARHGAP20	-0.392374	-0.534857	0.694782	1
44179	EC-AVR	ZNF726	-0.392395	-0.458247	0.694766	1
44180	EC-AVR	COL9A3	-0.392711	-2.06463	0.694533	1
44181	EC-AVR	LINC00426	-0.39275	-1.59708	0.694504	1
44182	EC-AVR	AC025165.1	-0.392778	-22.439	0.694484	1
44183	EC-AVR	MEI4	-0.393203	-0.195319	0.694169	1
44184	EC-AVR	AL132857.1	-0.393545	-0.600822	0.693917	1
44185	EC-AVR	MIR924HG	-0.393891	-0.779365	0.693662	1
44186	EC-AVR	IGF2BP2-AS1	-0.393896	-0.954329	0.693658	1
44187	EC-AVR	AC133919.2	-0.394077	-0.0627215	0.693525	1
44188	EC-AVR	AL109659.1	-0.39455	-1.3572	0.693175	1
44189	EC-AVR	VIPR1-AS1	-0.394776	-4.07731	0.693008	1
44190	EC-AVR	AL133297.2	-0.394856	-0.272783	0.692949	1
44191	EC-AVR	LINC01592	-0.395519	-1.59274	0.69246	1
44192	EC-AVR	ASIP	-0.395584	-0.517598	0.692412	1
44193	EC-AVR	AC114812.2	-0.396573	-2.59951	0.691683	1
44194	EC-AVR	ENO3	-0.396651	-1.46064	0.691625	1
44195	EC-AVR	KCND2	-0.396695	-1.10215	0.691592	1
44196	EC-AVR	ADCY10	-0.396709	-0.221381	0.691582	1
44197	EC-AVR	ENKUR	-0.396711	-1.85623	0.691581	1
44198	EC-AVR	AC090004.2	-0.396837	-1.90121	0.691488	1
44199	EC-AVR	LINC01788	-0.397033	-2.3097	0.691343	1
44200	EC-AVR	B3GNTL1	-0.397035	-0.24443	0.691342	1
44201	EC-AVR	AC111006.1	-0.39718	-0.891939	0.691234	1
44202	EC-AVR	AC105345.1	-0.397281	-1.82247	0.69116	1
44203	EC-AVR	THNSL2	-0.397333	-0.286237	0.691122	1
44204	EC-AVR	AC156455.1	-0.39773	-1.04895	0.690829	1
44205	EC-AVR	AL358777.1	-0.397832	-0.579946	0.690754	1
44206	EC-AVR	LINC00645	-0.397969	-0.995197	0.690653	1
44207	EC-AVR	C9orf135	-0.398401	-1.91945	0.690335	1
44208	EC-AVR	HEYL	-0.398486	-1.20826	0.690272	1
44209	EC-AVR	AMZ1	-0.39853	-0.124805	0.690239	1
44210	EC-AVR	AC099314.1	-0.39864	-22.3128	0.690158	1
44211	EC-AVR	AC100803.4	-0.399126	-2.12536	0.689801	1
44212	EC-AVR	CA10	-0.399476	-0.924515	0.689542	1
44213	EC-AVR	ZNF600	-0.399537	-0.128414	0.689498	1
44214	EC-AVR	ERN1	-0.4003	-0.125212	0.688935	1
44215	EC-AVR	PPP1R1C	-0.400371	-1.31281	0.688883	1
44216	EC-AVR	VGLL3	-0.400609	-0.963656	0.688708	1
44217	EC-AVR	AC022424.2	-0.400626	-4.13422	0.688695	1
44218	EC-AVR	RHOH	-0.401051	-1.42648	0.688382	1
44219	EC-AVR	KIF5C	-0.401094	-0.421967	0.688351	1
44220	EC-AVR	LINC01828	-0.401105	-1.39206	0.688343	1
44221	EC-AVR	AC009097.1	-0.401493	-0.628934	0.688057	1
44222	EC-AVR	ABCA2	-0.402024	-0.245095	0.687666	1
44223	EC-AVR	DNALI1	-0.402421	-0.910623	0.687374	1
44224	EC-AVR	AC112487.1	-0.402533	-1.90587	0.687292	1
44225	EC-AVR	ABCC9	-0.40255	-0.48784	0.687279	1
44226	EC-AVR	HVCN1	-0.40271	-0.0837904	0.687162	1
44227	EC-AVR	RBM44	-0.403176	-0.319743	0.686819	1
44228	EC-AVR	FSHR	-0.403716	-1.54205	0.686422	1
44229	EC-AVR	AC095032.1	-0.40372	-0.33084	0.686419	1
44230	EC-AVR	AC087762.1	-0.403727	-0.691637	0.686414	1
44231	EC-AVR	AP005230.1	-0.404086	-0.951914	0.686149	1
44232	EC-AVR	LINC01284	-0.404437	-1.61059	0.685891	1
44233	EC-AVR	LINC00491	-0.404503	-22.492	0.685843	1
44234	EC-AVR	MORN3	-0.405656	-0.443323	0.684995	1
44235	EC-AVR	FBXL16	-0.406459	-1.49408	0.684406	1
44236	EC-AVR	PRRX2	-0.406949	-1.22571	0.684045	1
44237	EC-AVR	ANKRD30BL	-0.407261	-0.401669	0.683816	1
44238	EC-AVR	CNNM2	-0.407566	-0.00968196	0.683592	1
44239	EC-AVR	C9orf106	-0.408478	-3.11533	0.682923	1
44240	EC-AVR	WNK2	-0.408492	-1.92432	0.682912	1
44241	EC-AVR	TMEM154	-0.408634	-0.246945	0.682808	1
44242	EC-AVR	NALCN-AS1	-0.408751	-1.59606	0.682722	1
44243	EC-AVR	YJEFN3	-0.408769	-0.442578	0.682709	1
44244	EC-AVR	RHEBL1	-0.408772	-0.619714	0.682707	1
44245	EC-AVR	ASPA	-0.408797	-1.09497	0.682689	1
44246	EC-AVR	AC022031.2	-0.409073	-1.33012	0.682486	1
44247	EC-AVR	MIR548A1HG	-0.409274	-0.966799	0.682339	1
44248	EC-AVR	LRRC23	-0.410126	-0.137104	0.681714	1
44249	EC-AVR	STC2	-0.410278	-2.35283	0.681602	1
44250	EC-AVR	C8orf34-AS1	-0.410365	-22.3306	0.681538	1
44251	EC-AVR	LINC01099	-0.410383	-1.10957	0.681525	1
44252	EC-AVR	SCG5	-0.410501	-1.32493	0.681438	1
44253	EC-AVR	ARLNC1	-0.410755	-1.9427	0.681252	1
44254	EC-AVR	AL137139.2	-0.411635	-0.193243	0.680607	1
44255	EC-AVR	SOX9-AS1	-0.412298	-1.17606	0.680121	1
44256	EC-AVR	LINC01996	-0.412308	-3.96266	0.680113	1
44257	EC-AVR	HMGCS2	-0.412447	-1.47735	0.680012	1
44258	EC-AVR	LZTS1	-0.412463	-2.34654	0.68	1
44259	EC-AVR	AC068875.1	-0.412705	-0.668796	0.679823	1
44260	EC-AVR	AC022509.2	-0.413269	-1.32919	0.67941	1
44261	EC-AVR	DACH2	-0.413311	-0.252743	0.679379	1
44262	EC-AVR	LNCAROD	-0.413768	-1.57148	0.679044	1
44263	EC-AVR	ACSM2B	-0.413844	-0.901369	0.678988	1
44264	EC-AVR	ZNF157	-0.414016	-1.12783	0.678862	1
44265	EC-AVR	LINC00624	-0.4141	-0.182612	0.678801	1
44266	EC-AVR	AL512306.3	-0.414309	-0.944842	0.678648	1
44267	EC-AVR	CCDC160	-0.414481	-1.92489	0.678522	1
44268	EC-AVR	RGS5	-0.414495	-0.223305	0.678512	1
44269	EC-AVR	HRH2	-0.414527	-2.01926	0.678489	1
44270	EC-AVR	SLAMF1	-0.414707	-2.30166	0.678356	1
44271	EC-AVR	CPA6	-0.415356	-0.711842	0.677882	1
44272	EC-AVR	CDKN2A	-0.416047	-2.18089	0.677376	1
44273	EC-AVR	AC011997.2	-0.416667	-2.05719	0.676922	1
44274	EC-AVR	AC093895.1	-0.416699	-1.21999	0.676899	1
44275	EC-AVR	CR1	-0.416727	-1.6	0.676878	1
44276	EC-AVR	AL021393.1	-0.416927	-0.718458	0.676732	1
44277	EC-AVR	SEPTIN4-AS1	-0.417072	-0.267729	0.676625	1
44278	EC-AVR	SOD3	-0.417496	-0.0657842	0.676316	1
44279	EC-AVR	AC072028.1	-0.417645	-0.649754	0.676207	1
44280	EC-AVR	GAD1	-0.418004	-1.55195	0.675944	1
44281	EC-AVR	CD4	-0.418662	-1.25683	0.675463	1
44282	EC-AVR	LINC00907	-0.418943	-0.310017	0.675258	1
44283	EC-AVR	LINC00609	-0.420242	-3.23191	0.674309	1
44284	EC-AVR	XDH	-0.42043	-2.20054	0.674172	1
44285	EC-AVR	KCNK12	-0.420474	-0.535931	0.674139	1
44286	EC-AVR	ADM5	-0.420667	-2.44637	0.673998	1
44287	EC-AVR	NPHS2	-0.420809	-2.67682	0.673895	1
44288	EC-AVR	TPM2	-0.421498	-0.288211	0.673391	1
44289	EC-AVR	KDF1	-0.422014	-2.13228	0.673015	1
44290	EC-AVR	AC096639.1	-0.42209	-22.4603	0.67296	1
44291	EC-AVR	ADGRG3	-0.422091	-2.52744	0.672958	1
44292	EC-AVR	AL109615.3	-0.422143	-1.8337	0.672921	1
44293	EC-AVR	PRODH2	-0.422371	-3.07794	0.672754	1
44294	EC-AVR	ANKFN1	-0.422435	-1.32546	0.672707	1
44295	EC-AVR	AHNAK2	-0.422462	-2.08631	0.672688	1
44296	EC-AVR	WDR88	-0.422591	-0.236601	0.672594	1
44297	EC-AVR	SLC27A3	-0.422892	-0.293999	0.672374	1
44298	EC-AVR	GOLGA8N	-0.423123	-0.690684	0.672206	1
44299	EC-AVR	CPT1B	-0.423716	-0.121024	0.671773	1
44300	EC-AVR	CDO1	-0.423902	-1.54046	0.671637	1
44301	EC-AVR	ALDH2	-0.423938	-0.160471	0.671611	1
44302	EC-AVR	LINC01704	-0.423984	-2.12613	0.671578	1
44303	EC-AVR	AC106798.1	-0.424079	-1.28336	0.671508	1
44304	EC-AVR	STYK1	-0.424139	-1.26193	0.671464	1
44305	EC-AVR	IKZF3	-0.4246	-1.23975	0.671128	1
44306	EC-AVR	AC026167.1	-0.425078	-2.31125	0.670779	1
44307	EC-AVR	PRKCQ-AS1	-0.425133	-0.614202	0.670739	1
44308	EC-AVR	AC018682.1	-0.425158	-0.0219639	0.670721	1
44309	EC-AVR	LINC01116	-0.425869	-0.340308	0.670204	1
44310	EC-AVR	STXBP5-AS1	-0.425993	-0.128425	0.670113	1
44311	EC-AVR	AL451069.2	-0.426101	-3.2508	0.670034	1
44312	EC-AVR	AC004596.1	-0.426521	-0.524813	0.669729	1
44313	EC-AVR	TSPAN33	-0.426793	-0.0485315	0.66953	1
44314	EC-AVR	RASAL3	-0.426815	-0.463015	0.669514	1
44315	EC-AVR	TRANK1	-0.427369	-0.0990358	0.66911	1
44316	EC-AVR	EPHB6	-0.427653	-1.49751	0.668904	1
44317	EC-AVR	ZNF460-AS1	-0.427833	-0.167271	0.668772	1
44318	EC-AVR	AC021594.2	-0.427952	-23.16	0.668686	1
44319	EC-AVR	SYT14	-0.428441	-1.57262	0.66833	1
44320	EC-AVR	IFNG-AS1	-0.428636	-1.74107	0.668188	1
44321	EC-AVR	HDAC10	-0.429541	-0.600194	0.667529	1
44322	EC-AVR	TFAP2A-AS1	-0.429616	-1.73506	0.667475	1
44323	EC-AVR	EFCAB6-AS1	-0.429658	-1.4114	0.667444	1
44324	EC-AVR	ANO7	-0.429841	-0.580171	0.667312	1
44325	EC-AVR	AC009478.1	-0.429864	-1.53447	0.667295	1
44326	EC-AVR	AC011389.1	-0.430101	-2.42579	0.667122	1
44327	EC-AVR	CNTNAP4	-0.4307	-0.762026	0.666687	1
44328	EC-AVR	FERMT3	-0.430921	-0.640102	0.666526	1
44329	EC-AVR	AC090001.1	-0.430978	-0.585611	0.666484	1
44330	EC-AVR	HNF1A	-0.431113	-1.06567	0.666386	1
44331	EC-AVR	SRGAP3-AS4	-0.431389	-1.65747	0.666186	1
44332	EC-AVR	AC103563.7	-0.431758	-2.98209	0.665918	1
44333	EC-AVR	PIK3R5	-0.431834	-1.00869	0.665862	1
44334	EC-AVR	GUCA1B	-0.431862	-0.427173	0.665842	1
44335	EC-AVR	PTGIR	-0.432027	-3.50771	0.665722	1
44336	EC-AVR	IDO1	-0.432374	-1.18701	0.66547	1
44337	EC-AVR	AHCY	-0.434569	-0.320561	0.663875	1
44338	EC-AVR	GSEC	-0.434683	-0.745052	0.663793	1
44339	EC-AVR	ZNF112	-0.435039	-0.230561	0.663534	1
44340	EC-AVR	AC073957.3	-0.435072	-0.573558	0.66351	1
44341	EC-AVR	KMT5C	-0.435232	-0.333766	0.663394	1
44342	EC-AVR	AP003068.2	-0.435427	-1.19725	0.663253	1
44343	EC-AVR	TNIP3	-0.435864	-2.35396	0.662935	1
44344	EC-AVR	CDC45	-0.436296	-1.19959	0.662622	1
44345	EC-AVR	CENPF	-0.436541	-1.20471	0.662444	1
44346	EC-AVR	PIP5KL1	-0.437303	-1.06787	0.661892	1
44347	EC-AVR	SOX5-AS1	-0.43773	-3.01629	0.661582	1
44348	EC-AVR	FBXO24	-0.437778	-2.05022	0.661548	1
44349	EC-AVR	AL022322.1	-0.438075	-2.2715	0.661332	1
44350	EC-AVR	LINC01081	-0.43818	-1.22142	0.661256	1
44351	EC-AVR	AL136317.2	-0.438258	-1.75165	0.661199	1
44352	EC-AVR	AL035420.1	-0.439252	-0.781171	0.660479	1
44353	EC-AVR	AC069437.1	-0.439347	-1.45259	0.66041	1
44354	EC-AVR	BCL11B	-0.43939	-1.18682	0.660379	1
44355	EC-AVR	AL009179.1	-0.439563	-1.42519	0.660253	1
44356	EC-AVR	AC008840.1	-0.439592	-1.67142	0.660233	1
44357	EC-AVR	PFN2	-0.439723	-1.42114	0.660138	1
44358	EC-AVR	AC004982.2	-0.439769	-1.19848	0.660104	1
44359	EC-AVR	AP001059.3	-0.439985	-1.85614	0.659948	1
44360	EC-AVR	ROS1	-0.440102	-3.50969	0.659863	1
44361	EC-AVR	AP002961.1	-0.440501	-0.508087	0.659575	1
44362	EC-AVR	LINC02763	-0.440579	-0.711332	0.659518	1
44363	EC-AVR	AP001266.2	-0.441083	-0.434	0.659153	1
44364	EC-AVR	AC023051.1	-0.441271	-0.155247	0.659017	1
44365	EC-AVR	A1BG	-0.441417	-1.02372	0.658911	1
44366	EC-AVR	PJVK	-0.441688	-0.187201	0.658715	1
44367	EC-AVR	AL136456.1	-0.441728	-0.554447	0.658686	1
44368	EC-AVR	SPATA22	-0.441751	-2.39794	0.658669	1
44369	EC-AVR	TNFRSF12A	-0.441927	-0.485487	0.658542	1
44370	EC-AVR	IL1R2	-0.441971	-2.96847	0.65851	1
44371	EC-AVR	SLC26A8	-0.442444	-0.423278	0.658168	1
44372	EC-AVR	FCGR2A	-0.44268	-1.77932	0.657997	1
44373	EC-AVR	LINC01934	-0.442974	-0.907468	0.657785	1
44374	EC-AVR	SERPINA6	-0.443457	-2.8491	0.657435	1
44375	EC-AVR	AC022973.4	-0.444109	-0.34073	0.656963	1
44376	EC-AVR	PDLIM4	-0.444212	-0.970518	0.656889	1
44377	EC-AVR	ANLN	-0.444297	-1.75743	0.656828	1
44378	EC-AVR	TRIM9	-0.444467	-1.08692	0.656705	1
44379	EC-AVR	AC012442.2	-0.444779	-0.640053	0.656479	1
44380	EC-AVR	PWRN4	-0.444914	-0.373981	0.656382	1
44381	EC-AVR	NPM2	-0.44539	-1.12818	0.656038	1
44382	EC-AVR	AC078850.2	-0.445438	-2.53685	0.656003	1
44383	EC-AVR	INAVA	-0.445498	-2.14577	0.65596	1
44384	EC-AVR	LRRN3	-0.445548	0.0768604	0.655924	1
44385	EC-AVR	AC123912.4	-0.445732	-2.9982	0.655791	1
44386	EC-AVR	AC010168.2	-0.44654	-0.602111	0.655207	1
44387	EC-AVR	HOXA10	-0.447408	-3.56862	0.65458	1
44388	EC-AVR	ARSE	-0.447518	-2.14814	0.654501	1
44389	EC-AVR	AC096536.3	-0.447525	-2.06736	0.654496	1
44390	EC-AVR	POLQ	-0.448184	-1.31345	0.65402	1
44391	EC-AVR	A1BG-AS1	-0.449299	-0.925216	0.653216	1
44392	EC-AVR	VWCE	-0.449433	-1.46997	0.653119	1
44393	EC-AVR	SMIM5	-0.450096	-0.836912	0.652641	1
44394	EC-AVR	COL11A2	-0.450144	-1.19383	0.652607	1
44395	EC-AVR	TDRKH	-0.450314	-0.479501	0.652484	1
44396	EC-AVR	LINC00844	-0.451313	-2.17116	0.651764	1
44397	EC-AVR	SLC6A20	-0.451402	-22.4752	0.6517	1
44398	EC-AVR	C19orf71	-0.451798	-0.379553	0.651414	1
44399	EC-AVR	KCNE1	-0.452305	-1.50395	0.651049	1
44400	EC-AVR	CHD5	-0.452394	-0.74896	0.650985	1
44401	EC-AVR	LGR5	-0.45323	-1.59427	0.650383	1
44402	EC-AVR	CHAF1B	-0.453744	-0.533517	0.650013	1
44403	EC-AVR	AC012501.2	-0.453956	-1.24453	0.64986	1
44404	EC-AVR	AL583785.1	-0.454555	-0.730281	0.649429	1
44405	EC-AVR	LRRC75B	-0.454792	-0.970188	0.649259	1
44406	EC-AVR	MAEL	-0.455303	-2.91514	0.648892	1
44407	EC-AVR	AP001025.1	-0.455536	-3.6215	0.648723	1
44408	EC-AVR	SORCS3	-0.455547	-1.3444	0.648716	1
44409	EC-AVR	GALNT13	-0.455611	-0.792076	0.64867	1
44410	EC-AVR	SHH	-0.457023	-1.65437	0.647655	1
44411	EC-AVR	AC007656.2	-0.457264	-22.5515	0.647481	1
44412	EC-AVR	PTPRZ1	-0.457443	-2.86512	0.647353	1
44413	EC-AVR	SBSPON	-0.457732	-1.29083	0.647145	1
44414	EC-AVR	NPHS1	-0.457847	-1.39153	0.647063	1
44415	EC-AVR	AC004158.1	-0.457863	-0.94899	0.647051	1
44416	EC-AVR	TMEM132B	-0.458302	-0.844202	0.646735	1
44417	EC-AVR	AC093298.2	-0.458382	-0.662686	0.646678	1
44418	EC-AVR	AC004466.1	-0.458846	-1.49624	0.646345	1
44419	EC-AVR	RNF157-AS1	-0.459136	-3.52121	0.646136	1
44420	EC-AVR	CFAP410	-0.45931	-1.10677	0.646012	1
44421	EC-AVR	LINC01422	-0.459636	-0.157047	0.645777	1
44422	EC-AVR	SATB1-AS1	-0.460802	-0.983984	0.644941	1
44423	EC-AVR	TSC22D1-AS1	-0.46153	-0.674608	0.644418	1
44424	EC-AVR	LINC00539	-0.462134	-0.219838	0.643985	1
44425	EC-AVR	FRY-AS1	-0.462221	-0.206631	0.643923	1
44426	EC-AVR	PPM1E	-0.462984	-0.445133	0.643375	1
44427	EC-AVR	AC103718.1	-0.463126	-23.0351	0.643274	1
44428	EC-AVR	KBTBD12	-0.463413	-2.04576	0.643068	1
44429	EC-AVR	AL359397.2	-0.46361	-0.740228	0.642927	1
44430	EC-AVR	NFAM1	-0.464001	-0.962654	0.642647	1
44431	EC-AVR	AC007686.2	-0.464189	-0.6694	0.642512	1
44432	EC-AVR	AL353593.1	-0.464295	-0.438602	0.642436	1
44433	EC-AVR	INVS	-0.464375	-0.0223434	0.642379	1
44434	EC-AVR	ZNF541	-0.464877	-1.20817	0.64202	1
44435	EC-AVR	AC010197.1	-0.465112	-2.39166	0.641851	1
44436	EC-AVR	FAM171A2	-0.465141	-2.37111	0.641831	1
44437	EC-AVR	MFAP5	-0.465399	-2.67681	0.641646	1
44438	EC-AVR	LINC01340	-0.465688	-0.607425	0.641439	1
44439	EC-AVR	HTR3E	-0.466776	-1.19627	0.64066	1
44440	EC-AVR	ATP10B	-0.466907	-1.26157	0.640567	1
44441	EC-AVR	RRAD	-0.468083	-1.33894	0.639725	1
44442	EC-AVR	LOXL3	-0.468363	-0.962668	0.639525	1
44443	EC-AVR	CPVL	-0.468485	-0.212169	0.639438	1
44444	EC-AVR	AC099788.1	-0.468663	-1.63969	0.639311	1
44445	EC-AVR	AC012485.2	-0.468989	-22.5465	0.639078	1
44446	EC-AVR	ZSCAN1	-0.469051	-2.81005	0.639033	1
44447	EC-AVR	GPR161	-0.469685	-0.208848	0.63858	1
44448	EC-AVR	LINC00992	-0.47096	-4.19181	0.637669	1
44449	EC-AVR	MYO7A	-0.471278	-1.32183	0.637443	1
44450	EC-AVR	ZBTB20-AS2	-0.47151	-0.222659	0.637277	1
44451	EC-AVR	TFAP2E	-0.471621	-0.199123	0.637197	1
44452	EC-AVR	LMO3	-0.471641	-2.06342	0.637183	1
44453	EC-AVR	AADAT	-0.471644	-1.24813	0.637181	1
44454	EC-AVR	AC090617.5	-0.471754	-1.70503	0.637102	1
44455	EC-AVR	CRYBB3	-0.472571	-1.55537	0.636519	1
44456	EC-AVR	AL137186.2	-0.472826	-0.564881	0.636337	1
44457	EC-AVR	LPAR2	-0.473019	-2.14343	0.6362	1
44458	EC-AVR	PPFIA2	-0.473857	-0.370864	0.635602	1
44459	EC-AVR	PC	-0.474047	-0.121663	0.635467	1
44460	EC-AVR	GINS1	-0.474107	-0.233913	0.635424	1
44461	EC-AVR	NPSR1-AS1	-0.474677	-1.40429	0.635017	1
44462	EC-AVR	AL353803.1	-0.474773	-2.52028	0.634949	1
44463	EC-AVR	HS3ST2	-0.474877	-1.32373	0.634874	1
44464	EC-AVR	AC011029.1	-0.475198	-3.17555	0.634646	1
44465	EC-AVR	AL589669.1	-0.475588	-1.81255	0.634368	1
44466	EC-AVR	MTRNR2L8	-0.475889	-0.510393	0.634153	1
44467	EC-AVR	C7	-0.476387	-0.568006	0.633799	1
44468	EC-AVR	AC079382.2	-0.476596	-2.05553	0.63365	1
44469	EC-AVR	TSIX	-0.477934	-0.469615	0.632697	1
44470	EC-AVR	SAMD11	-0.478547	-1.04942	0.632261	1
44471	EC-AVR	AC061708.1	-0.478763	-1.64654	0.632107	1
44472	EC-AVR	MYO16	-0.478857	-0.967444	0.632041	1
44473	EC-AVR	SOGA3	-0.478888	-3.46507	0.632018	1
44474	EC-AVR	LINC02015	-0.479028	-2.24229	0.631918	1
44475	EC-AVR	TLR2	-0.479209	-1.07842	0.63179	1
44476	EC-AVR	LYZ	-0.47951	-1.44569	0.631576	1
44477	EC-AVR	MMP17	-0.479524	-1.64911	0.631566	1
44478	EC-AVR	ELFN1	-0.479723	-0.351903	0.631424	1
44479	EC-AVR	KIAA0895	-0.479847	-0.292756	0.631336	1
44480	EC-AVR	AC145124.1	-0.480292	-0.277937	0.63102	1
44481	EC-AVR	SNAP25-AS1	-0.480465	-0.0852571	0.630897	1
44482	EC-AVR	AL162713.2	-0.48055	-1.74957	0.630836	1
44483	EC-AVR	AP002370.2	-0.480662	-1.41337	0.630757	1
44484	EC-AVR	SMPDL3B	-0.480713	-22.5305	0.63072	1
44485	EC-AVR	AC144450.1	-0.480713	-22.5478	0.63072	1
44486	EC-AVR	SPDYA	-0.480805	-0.161967	0.630655	1
44487	EC-AVR	AC015878.1	-0.480876	-1.03384	0.630604	1
44488	EC-AVR	KCNE3	-0.481011	-1.27887	0.630509	1
44489	EC-AVR	AC061958.1	-0.481491	-0.607348	0.630168	1
44490	EC-AVR	AC018742.1	-0.481778	-1.29629	0.629964	1
44491	EC-AVR	KIAA1211L	-0.481937	-0.153935	0.62985	1
44492	EC-AVR	AL591506.1	-0.4822	-0.764987	0.629664	1
44493	EC-AVR	CATSPER1	-0.482795	-4.62644	0.629241	1
44494	EC-AVR	AC100793.3	-0.483038	-0.77243	0.629069	1
44495	EC-AVR	CRYBB2	-0.484223	-1.2842	0.628228	1
44496	EC-AVR	GNAS-AS1	-0.484382	-1.86913	0.628115	1
44497	EC-AVR	BBOF1	-0.484602	-0.11369	0.627959	1
44498	EC-AVR	RGS7	-0.485273	-0.751523	0.627482	1
44499	EC-AVR	ANPEP	-0.485801	-1.36242	0.627108	1
44500	EC-AVR	PDE8B	-0.486028	-0.166909	0.626947	1
44501	EC-AVR	HPSE2	-0.486134	-0.477425	0.626872	1
44502	EC-AVR	AC025034.1	-0.486267	-0.0641266	0.626778	1
44503	EC-AVR	LRRC4B	-0.486437	-1.44749	0.626657	1
44504	EC-AVR	P4HA3	-0.487637	-0.0543272	0.625807	1
44505	EC-AVR	ADCK5	-0.48774	-0.343393	0.625734	1
44506	EC-AVR	AC002074.1	-0.487764	-0.769644	0.625717	1
44507	EC-AVR	LYPLAL1-DT	-0.488578	-0.0453197	0.625141	1
44508	EC-AVR	MPZL3	-0.489697	-0.0614906	0.624348	1
44509	EC-AVR	AP001628.1	-0.489867	-0.707284	0.624228	1
44510	EC-AVR	AC093765.3	-0.490378	-1.07074	0.623867	1
44511	EC-AVR	ANKEF1	-0.492333	-2.54981	0.622484	1
44512	EC-AVR	MCOLN3	-0.492339	-1.47379	0.62248	1
44513	EC-AVR	LINC02608	-0.492383	-2.70306	0.622449	1
44514	EC-AVR	AL590652.1	-0.493189	-0.268478	0.621879	1
44515	EC-AVR	AC011824.2	-0.494725	-1.90406	0.620794	1
44516	EC-AVR	NMUR2	-0.495097	-2.16521	0.620531	1
44517	EC-AVR	MYL9	-0.49616	-0.314594	0.619781	1
44518	EC-AVR	ZBED9	-0.496251	-3.08267	0.619718	1
44519	EC-AVR	IKBKE	-0.496445	-1.62469	0.61958	1
44520	EC-AVR	ANO1	-0.49647	-0.91924	0.619563	1
44521	EC-AVR	LINC00587	-0.496552	-3.83151	0.619505	1
44522	EC-AVR	TMEM200A	-0.496614	-1.41153	0.619461	1
44523	EC-AVR	FAM126A	-0.49686	-0.172173	0.619288	1
44524	EC-AVR	AP001636.3	-0.497647	-1.52589	0.618733	1
44525	EC-AVR	LAMB3	-0.498392	-1.07399	0.618207	1
44526	EC-AVR	AC009229.2	-0.498726	-2.25577	0.617973	1
44527	EC-AVR	TNRC6C-AS1	-0.49905	-0.201443	0.617744	1
44528	EC-AVR	RELT	-0.499463	-1.22034	0.617454	1
44529	EC-AVR	AC021086.1	-0.499742	-0.240957	0.617256	1
44530	EC-AVR	DRAM1	-0.49984	-0.075077	0.617188	1
44531	EC-AVR	GRM7	-0.50004	-0.569292	0.617047	1
44532	EC-AVR	TNFRSF10C	-0.500318	-0.274847	0.616851	1
44533	EC-AVR	AC022210.2	-0.500435	-0.0674647	0.616769	1
44534	EC-AVR	IGKC	-0.50091	-1.14678	0.616434	1
44535	EC-AVR	TPO	-0.501355	-0.782328	0.616122	1
44536	EC-AVR	WNT5A	-0.5017	-1.02019	0.615878	1
44537	EC-AVR	AC037459.2	-0.501895	-0.806987	0.615741	1
44538	EC-AVR	AC020911.2	-0.502712	-0.323127	0.615167	1
44539	EC-AVR	LRRTM4	-0.50279	-1.09855	0.615112	1
44540	EC-AVR	AC068305.2	-0.502862	-0.462758	0.615061	1
44541	EC-AVR	SLC35E4	-0.503279	-0.132717	0.614768	1
44542	EC-AVR	LOXL1-AS1	-0.50355	-1.39236	0.614578	1
44543	EC-AVR	AC010761.2	-0.503899	-2.36541	0.614333	1
44544	EC-AVR	FAM241B	-0.504163	-22.5428	0.614147	1
44545	EC-AVR	RNF182	-0.504186	-1.57206	0.614131	1
44546	EC-AVR	KCNH8	-0.504877	-1.06431	0.613645	1
44547	EC-AVR	DTX1	-0.506769	-1.45023	0.612317	1
44548	EC-AVR	AC015802.6	-0.508078	-3.05987	0.611399	1
44549	EC-AVR	LINC01524	-0.508266	-0.700802	0.611267	1
44550	EC-AVR	AC005165.1	-0.508579	-2.42672	0.611047	1
44551	EC-AVR	AC109441.1	-0.510355	-3.24994	0.609803	1
44552	EC-AVR	LINC01033	-0.510627	-1.42503	0.609612	1
44553	EC-AVR	HIST1H2BE	-0.510888	-0.501144	0.60943	1
44554	EC-AVR	GPR158	-0.51118	-0.784419	0.609225	1
44555	EC-AVR	LINC02785	-0.512123	-1.86977	0.608565	1
44556	EC-AVR	AL024495.1	-0.512192	-0.878015	0.608517	1
44557	EC-AVR	CCL21	-0.513044	-1.45194	0.607921	1
44558	EC-AVR	RNF19A	-0.513549	-0.061243	0.607567	1
44559	EC-AVR	LINC01186	-0.513749	-0.329121	0.607427	1
44560	EC-AVR	LINC01607	-0.513845	-2.08802	0.607361	1
44561	EC-AVR	HIST1H2BC	-0.513866	-2.11478	0.607346	1
44562	EC-AVR	AL133284.1	-0.513972	-3.23356	0.607271	1
44563	EC-AVR	AC079140.6	-0.51407	-0.400798	0.607203	1
44564	EC-AVR	C2orf81	-0.514176	-0.277147	0.607129	1
44565	EC-AVR	TNFRSF8	-0.514769	-1.31311	0.606714	1
44566	EC-AVR	CNTN6	-0.51481	-0.819649	0.606686	1
44567	EC-AVR	SMIM35	-0.515166	-0.501877	0.606437	1
44568	EC-AVR	UGT3A1	-0.515891	-1.92906	0.605931	1
44569	EC-AVR	AC114760.2	-0.515918	-1.35318	0.605912	1
44570	EC-AVR	ITGA11	-0.516003	-0.782744	0.605853	1
44571	EC-AVR	AL356094.2	-0.516173	-3.22336	0.605734	1
44572	EC-AVR	HFM1	-0.516281	-0.253497	0.605658	1
44573	EC-AVR	AL591518.1	-0.51739	-0.713254	0.604884	1
44574	EC-AVR	LMNTD2	-0.517399	-1.57089	0.604878	1
44575	EC-AVR	RTKN2	-0.517737	-1.7066	0.604642	1
44576	EC-AVR	CFAP52	-0.517757	-1.24229	0.604628	1
44577	EC-AVR	DEUP1	-0.517987	-0.302273	0.604467	1
44578	EC-AVR	LHCGR	-0.518508	-1.73241	0.604104	1
44579	EC-AVR	AL161804.1	-0.519471	-1.567	0.603432	1
44580	EC-AVR	KRT8	-0.519526	-0.829504	0.603394	1
44581	EC-AVR	DPP3	-0.5199	-0.4988	0.603133	1
44582	EC-AVR	CCND2-AS1	-0.520056	-2.29926	0.603024	1
44583	EC-AVR	AC069503.1	-0.520999	-1.15546	0.602368	1
44584	EC-AVR	SAMSN1	-0.521147	-1.39259	0.602264	1
44585	EC-AVR	SPATA9	-0.522026	-2.17487	0.601652	1
44586	EC-AVR	FLVCR2	-0.522255	-0.0670497	0.601493	1
44587	EC-AVR	PTPN22	-0.522673	-1.13883	0.601202	1
44588	EC-AVR	HS6ST2	-0.522745	-1.15303	0.601151	1
44589	EC-AVR	CFAP47	-0.523018	-0.814614	0.600962	1
44590	EC-AVR	AC127521.1	-0.523564	-1.16879	0.600582	1
44591	EC-AVR	TM7SF2	-0.523686	-1.37268	0.600497	1
44592	EC-AVR	GDA	-0.523711	-0.893363	0.60048	1
44593	EC-AVR	LINC00954	-0.52423	-0.436282	0.600119	1
44594	EC-AVR	LINC02550	-0.525899	-1.76406	0.598958	1
44595	EC-AVR	AL354836.1	-0.525934	-0.307838	0.598934	1
44596	EC-AVR	AC093525.4	-0.526967	-0.201872	0.598216	1
44597	EC-AVR	LMNB1	-0.527058	-0.503257	0.598154	1
44598	EC-AVR	SMTN	-0.527341	-0.278041	0.597957	1
44599	EC-AVR	GRM5	-0.530041	-1.27608	0.596083	1
44600	EC-AVR	AC104066.4	-0.530238	-0.724688	0.595947	1
44601	EC-AVR	KLC3	-0.531118	-1.92146	0.595337	1
44602	EC-AVR	ERICH5	-0.531588	-3.50275	0.595012	1
44603	EC-AVR	CRACR2A	-0.532188	-0.286715	0.594596	1
44604	EC-AVR	AC008676.1	-0.533205	-2.53119	0.593892	1
44605	EC-AVR	AC010615.2	-0.533459	-1.19948	0.593716	1
44606	EC-AVR	AC073218.1	-0.533475	-22.6391	0.593705	1
44607	EC-AVR	AC027031.2	-0.533762	-0.769582	0.593507	1
44608	EC-AVR	TNFRSF11A	-0.5338	-2.20488	0.59348	1
44609	EC-AVR	LINC01571	-0.534449	-1.27882	0.593031	1
44610	EC-AVR	SLC29A4	-0.534637	-2.14695	0.592901	1
44611	EC-AVR	ACOT6	-0.535191	-2.26895	0.592518	1
44612	EC-AVR	THRA1/BTR	-0.535296	-3.32982	0.592445	1
44613	EC-AVR	AL161669.3	-0.535303	-3.60285	0.59244	1
44614	EC-AVR	MTMR11	-0.535386	-0.786772	0.592383	1
44615	EC-AVR	SLC9C2	-0.535437	-1.79143	0.592347	1
44616	EC-AVR	TYRO3	-0.535724	-0.646435	0.592149	1
44617	EC-AVR	CYTIP	-0.536254	-2.38309	0.591783	1
44618	EC-AVR	EVPLL	-0.537347	-3.16551	0.591028	1
44619	EC-AVR	SLC46A1	-0.537514	-1.60086	0.590913	1
44620	EC-AVR	ADAM33	-0.537765	-2.62216	0.590739	1
44621	EC-AVR	EYA1	-0.538008	-1.59663	0.590571	1
44622	EC-AVR	RUBCNL	-0.538449	-1.07732	0.590267	1
44623	EC-AVR	TRIM36	-0.538851	-1.80099	0.589989	1
44624	EC-AVR	LINC01191	-0.53896	-0.81831	0.589915	1
44625	EC-AVR	AL591501.1	-0.539137	-1.39527	0.589793	1
44626	EC-AVR	FBXO10	-0.539275	-0.169033	0.589697	1
44627	EC-AVR	LINC02021	-0.540226	-0.450783	0.589041	1
44628	EC-AVR	FADS2	-0.540669	-0.353794	0.588736	1
44629	EC-AVR	MARCH10	-0.540696	-1.38229	0.588717	1
44630	EC-AVR	HOXC-AS3	-0.540816	-2.0664	0.588634	1
44631	EC-AVR	AC089985.1	-0.541135	-2.18839	0.588414	1
44632	EC-AVR	MIATNB	-0.541404	-0.102205	0.588229	1
44633	EC-AVR	CYTH4	-0.541475	-2.71291	0.58818	1
44634	EC-AVR	SDS	-0.541964	-3.53949	0.587843	1
44635	EC-AVR	NRAV	-0.54254	-0.875141	0.587447	1
44636	EC-AVR	CACNA2D2	-0.543334	-3.3771	0.5869	1
44637	EC-AVR	AC020978.5	-0.543389	-2.3662	0.586862	1
44638	EC-AVR	AC107214.1	-0.544147	-0.495847	0.58634	1
44639	EC-AVR	LOX	-0.544785	-1.42008	0.585902	1
44640	EC-AVR	AC063960.2	-0.54488	-0.731433	0.585836	1
44641	EC-AVR	PRELID2	-0.544976	-0.0712485	0.58577	1
44642	EC-AVR	AGER	-0.544985	-0.807052	0.585764	1
44643	EC-AVR	LNCTAM34A	-0.545401	-1.47362	0.585478	1
44644	EC-AVR	AGBL1	-0.545812	-0.85869	0.585195	1
44645	EC-AVR	ZNF772	-0.546381	-1.18222	0.584804	1
44646	EC-AVR	FAM83F	-0.547245	-2.58545	0.58421	1
44647	EC-AVR	MCM8	-0.547616	-0.0737755	0.583956	1
44648	EC-AVR	SLC25A34-AS1	-0.547871	-0.935952	0.583781	1
44649	EC-AVR	MAP3K20	-0.548829	-0.148454	0.583123	1
44650	EC-AVR	AC093655.1	-0.548884	-0.768822	0.583085	1
44651	EC-AVR	AC117386.2	-0.549161	-3.32855	0.582895	1
44652	EC-AVR	AL512422.1	-0.550062	-0.902302	0.582277	1
44653	EC-AVR	AC011405.1	-0.550796	-0.248145	0.581774	1
44654	EC-AVR	ESYT3	-0.550968	-2.75574	0.581656	1
44655	EC-AVR	TMEM100	-0.551062	-23.1157	0.581591	1
44656	EC-AVR	TMEM229B	-0.551285	-0.451506	0.581438	1
44657	EC-AVR	AL627309.5	-0.551547	-0.795777	0.581259	1
44658	EC-AVR	BRSK1	-0.551678	-2.36212	0.581169	1
44659	EC-AVR	GRID2IP	-0.551793	-0.242261	0.58109	1
44660	EC-AVR	AP000317.1	-0.552369	-0.233882	0.580696	1
44661	EC-AVR	CSMD2	-0.552654	-1.01044	0.5805	1
44662	EC-AVR	RGS22	-0.553033	-1.88784	0.580241	1
44663	EC-AVR	CCDC158	-0.553207	-5.3805	0.580122	1
44664	EC-AVR	FAM169B	-0.553359	-1.32562	0.580017	1
44665	EC-AVR	C3orf67-AS1	-0.553466	-0.619778	0.579945	1
44666	EC-AVR	C15orf39	-0.553912	-1.30101	0.579639	1
44667	EC-AVR	ITGA4	-0.554229	-1.56658	0.579422	1
44668	EC-AVR	TESMIN	-0.554249	-1.47746	0.579409	1
44669	EC-AVR	CAMK2D	-0.554739	-0.0530672	0.579073	1
44670	EC-AVR	AC024560.1	-0.554949	-3.16527	0.57893	1
44671	EC-AVR	PKP1	-0.554954	-2.32897	0.578926	1
44672	EC-AVR	DNAAF1	-0.555113	-2.28501	0.578817	1
44673	EC-AVR	PRRX1	-0.555344	-2.6074	0.57866	1
44674	EC-AVR	AC005520.5	-0.555579	-0.0958022	0.578499	1
44675	EC-AVR	HYI	-0.555693	-0.669337	0.578421	1
44676	EC-AVR	AC020659.1	-0.556291	-0.12585	0.578012	1
44677	EC-AVR	AC087645.2	-0.556777	-1.95792	0.57768	1
44678	EC-AVR	GPSM1	-0.558249	-0.542506	0.576674	1
44679	EC-AVR	WWC3	-0.558292	-0.0782223	0.576645	1
44680	EC-AVR	PEBP4	-0.558471	-0.634588	0.576523	1
44681	EC-AVR	AC084871.1	-0.558632	-1.78281	0.576413	1
44682	EC-AVR	DEPDC1B	-0.558827	-1.85489	0.57628	1
44683	EC-AVR	AC011239.1	-0.558887	-4.36762	0.576239	1
44684	EC-AVR	AC011921.1	-0.559654	-0.249208	0.575715	1
44685	EC-AVR	AC106779.1	-0.559737	-1.04784	0.575659	1
44686	EC-AVR	PLPP4	-0.560953	-1.73084	0.57483	1
44687	EC-AVR	SLC25A25-AS1	-0.561268	-0.662442	0.574615	1
44688	EC-AVR	DYNLRB2	-0.562072	-1.42881	0.574067	1
44689	EC-AVR	IGFL4	-0.562685	-2.8305	0.573649	1
44690	EC-AVR	MTNR1A	-0.562786	-22.8212	0.57358	1
44691	EC-AVR	THEMIS	-0.562972	-1.7083	0.573454	1
44692	EC-AVR	LINC01237	-0.562992	-0.264577	0.57344	1
44693	EC-AVR	USP44	-0.563206	-0.118049	0.573295	1
44694	EC-AVR	CACNB1	-0.563773	-1.59778	0.572909	1
44695	EC-AVR	ST18	-0.563819	-2.09297	0.572877	1
44696	EC-AVR	WDFY4	-0.564312	-2.37047	0.572542	1
44697	EC-AVR	AK5	-0.564551	-1.31125	0.572379	1
44698	EC-AVR	TENM3-AS1	-0.564811	-1.95044	0.572202	1
44699	EC-AVR	AC008735.2	-0.564928	-0.247921	0.572123	1
44700	EC-AVR	PTCSC3	-0.566638	-3.20758	0.57096	1
44701	EC-AVR	CADPS	-0.567015	-1.24447	0.570704	1
44702	EC-AVR	SPI1	-0.567401	-2.23735	0.570442	1
44703	EC-AVR	TEDC1	-0.568199	-1.09954	0.5699	1
44704	EC-AVR	AC008105.3	-0.569439	-1.62221	0.569058	1
44705	EC-AVR	CLTRN	-0.569731	-1.3455	0.56886	1
44706	EC-AVR	POU2F3	-0.570454	-1.86513	0.56837	1
44707	EC-AVR	AC025871.1	-0.570516	-3.97184	0.568328	1
44708	EC-AVR	DNAJC22	-0.570619	-4.40573	0.568258	1
44709	EC-AVR	HAP1	-0.570659	-2.66063	0.568231	1
44710	EC-AVR	BRINP3	-0.570759	-2.70223	0.568163	1
44711	EC-AVR	TRIM46	-0.570796	-1.98639	0.568138	1
44712	EC-AVR	MACROD1	-0.571241	-0.125216	0.567837	1
44713	EC-AVR	GPT2	-0.572096	-0.543649	0.567257	1
44714	EC-AVR	AC025539.1	-0.572288	-1.85604	0.567127	1
44715	EC-AVR	MDH1B	-0.574166	-2.24826	0.565856	1
44716	EC-AVR	MTUS2	-0.574199	-0.739485	0.565833	1
44717	EC-AVR	AP001033.1	-0.574212	-2.41381	0.565825	1
44718	EC-AVR	ENTPD8	-0.57435	-2.58546	0.565731	1
44719	EC-AVR	LINC01877	-0.574366	-0.370215	0.56572	1
44720	EC-AVR	GALNT6	-0.575032	-0.410607	0.56527	1
44721	EC-AVR	GBGT1	-0.576253	-1.89101	0.564445	1
44722	EC-AVR	SPTSSB	-0.576504	-4.50364	0.564275	1
44723	EC-AVR	GAN	-0.576998	-0.112725	0.563941	1
44724	EC-AVR	F2RL1	-0.577401	-1.07139	0.563669	1
44725	EC-AVR	GREB1	-0.577544	-1.52944	0.563572	1
44726	EC-AVR	LINC01535	-0.577753	-0.95406	0.563431	1
44727	EC-AVR	CYP2S1	-0.578221	-1.58519	0.563115	1
44728	EC-AVR	AC004817.5	-0.578993	-2.06186	0.562594	1
44729	EC-AVR	KNL1	-0.579583	-0.610751	0.562196	1
44730	EC-AVR	CD247	-0.579987	-0.745019	0.561923	1
44731	EC-AVR	C10orf90	-0.580565	-1.36901	0.561534	1
44732	EC-AVR	AL691403.1	-0.582163	-1.80287	0.560457	1
44733	EC-AVR	DNAJB1	-0.582405	-0.659484	0.560294	1
44734	EC-AVR	ANKRD31	-0.585249	-0.729439	0.55838	1
44735	EC-AVR	IL17RD	-0.585725	-0.504629	0.55806	1
44736	EC-AVR	NPIPB15	-0.586714	-0.362707	0.557396	1
44737	EC-AVR	CPT1C	-0.586728	-0.309981	0.557386	1
44738	EC-AVR	NOCT	-0.586799	-0.256072	0.557339	1
44739	EC-AVR	SPDYE16	-0.586854	-0.563266	0.557302	1
44740	EC-AVR	ADCY7	-0.587791	-1.92136	0.556672	1
44741	EC-AVR	LINC01847	-0.587931	-2.2273	0.556579	1
44742	EC-AVR	ARHGAP29-AS1	-0.588096	-0.971207	0.556468	1
44743	EC-AVR	HOXC10	-0.588144	-1.92889	0.556436	1
44744	EC-AVR	SHCBP1	-0.588227	-2.52711	0.55638	1
44745	EC-AVR	ELMO3	-0.58827	-1.30939	0.556351	1
44746	EC-AVR	AC003093.1	-0.588335	-2.76188	0.556307	1
44747	EC-AVR	SYNE4	-0.589028	-1.39104	0.555843	1
44748	EC-AVR	AL163541.1	-0.589086	-1.91085	0.555803	1
44749	EC-AVR	AL356010.2	-0.590424	-1.85338	0.554907	1
44750	EC-AVR	AC012494.1	-0.590454	-2.654	0.554886	1
44751	EC-AVR	CD69	-0.590897	-2.98026	0.55459	1
44752	EC-AVR	SLC19A1	-0.59185	-0.565889	0.553951	1
44753	EC-AVR	GOLGA6L9	-0.592738	-0.729329	0.553357	1
44754	EC-AVR	C2CD4B	-0.592798	-0.919132	0.553316	1
44755	EC-AVR	AL157392.2	-0.592883	-1.22576	0.55326	1
44756	EC-AVR	VIM-AS1	-0.592911	-0.457764	0.553241	1
44757	EC-AVR	HSPB7	-0.593117	-0.996789	0.553103	1
44758	EC-AVR	LINC02351	-0.593951	-3.99454	0.552545	1
44759	EC-AVR	AC020779.2	-0.594084	-0.58338	0.552456	1
44760	EC-AVR	AC114291.1	-0.59416	-1.43865	0.552405	1
44761	EC-AVR	MUC1	-0.594205	-0.203069	0.552375	1
44762	EC-AVR	HOPX	-0.594639	-0.42267	0.552085	1
44763	EC-AVR	MCAM	-0.595051	-0.265038	0.551809	1
44764	EC-AVR	STAMBPL1	-0.595078	-0.98243	0.551791	1
44765	EC-AVR	CA11	-0.595521	-0.525933	0.551495	1
44766	EC-AVR	AC025280.3	-0.596068	-1.57788	0.55113	1
44767	EC-AVR	AC005355.1	-0.596481	-1.24128	0.550854	1
44768	EC-AVR	ZNF549	-0.597326	-0.223751	0.55029	1
44769	EC-AVR	AC005323.2	-0.597865	-2.13439	0.54993	1
44770	EC-AVR	TRNP1	-0.598113	-2.22348	0.549765	1
44771	EC-AVR	FAM242F	-0.598696	-1.05337	0.549376	1
44772	EC-AVR	MYL3	-0.599344	-1.34126	0.548943	1
44773	EC-AVR	AL033528.2	-0.600024	-2.01028	0.54849	1
44774	EC-AVR	ANXA9	-0.600028	-4.84751	0.548488	1
44775	EC-AVR	PTGDR	-0.600545	-3.33244	0.548143	1
44776	EC-AVR	AC079465.1	-0.601135	-0.993385	0.54775	1
44777	EC-AVR	ACSM2A	-0.601174	-1.08097	0.547724	1
44778	EC-AVR	CEBPB	-0.601346	-0.33283	0.54761	1
44779	EC-AVR	AC022540.1	-0.601902	-0.794192	0.547239	1
44780	EC-AVR	PAK6	-0.602244	-1.9049	0.547012	1
44781	EC-AVR	FAM161A	-0.60239	-0.260822	0.546915	1
44782	EC-AVR	AC010198.2	-0.602979	-0.61288	0.546522	1
44783	EC-AVR	ABCB4	-0.603669	-2.74148	0.546064	1
44784	EC-AVR	NFIA-AS2	-0.604023	-1.38443	0.545828	1
44785	EC-AVR	PRRT2	-0.604055	-0.986234	0.545807	1
44786	EC-AVR	AC093843.1	-0.60442	-1.3573	0.545565	1
44787	EC-AVR	DENND4A	-0.605079	-0.044874	0.545127	1
44788	EC-AVR	IDH2-DT	-0.605428	-1.76728	0.544895	1
44789	EC-AVR	AL162394.1	-0.605532	-2.45472	0.544825	1
44790	EC-AVR	AC105052.5	-0.605534	-1.85409	0.544824	1
44791	EC-AVR	PTX3	-0.605552	-1.80517	0.544812	1
44792	EC-AVR	RERGL	-0.605633	-1.33042	0.544758	1
44793	EC-AVR	LCN10	-0.605671	-2.49368	0.544734	1
44794	EC-AVR	ZNF276	-0.606027	-0.240387	0.544497	1
44795	EC-AVR	AF165147.1	-0.606335	-0.205964	0.544292	1
44796	EC-AVR	AC109597.1	-0.606987	-0.653107	0.54386	1
44797	EC-AVR	AC023669.2	-0.607611	-3.25606	0.543446	1
44798	EC-AVR	SPX	-0.607681	-1.96224	0.543399	1
44799	EC-AVR	CDK3	-0.607963	-0.715755	0.543212	1
44800	EC-AVR	NFATC4	-0.608555	-0.358346	0.54282	1
44801	EC-AVR	TET1	-0.608716	-0.139004	0.542713	1
44802	EC-AVR	CR382287.2	-0.609719	-1.79986	0.542048	1
44803	EC-AVR	AL033523.1	-0.611106	-0.344109	0.541129	1
44804	EC-AVR	PERP	-0.611342	-0.572126	0.540973	1
44805	EC-AVR	ZP3	-0.611735	-0.299044	0.540713	1
44806	EC-AVR	SLFN12L	-0.612754	-0.498971	0.540039	1
44807	EC-AVR	KCNG3	-0.612805	-1.34268	0.540005	1
44808	EC-AVR	C5orf66	-0.613007	-0.235075	0.539872	1
44809	EC-AVR	SLC9A4	-0.613421	-2.24267	0.539598	1
44810	EC-AVR	CBR3	-0.613896	-0.246247	0.539284	1
44811	EC-AVR	MTRNR2L12	-0.613964	-0.505768	0.539239	1
44812	EC-AVR	FLNC	-0.614112	-2.77923	0.539141	1
44813	EC-AVR	TSPAN1	-0.615092	-0.398942	0.538494	1
44814	EC-AVR	CWH43	-0.615547	-22.8912	0.538193	1
44815	EC-AVR	MC1R	-0.615916	-0.648395	0.53795	1
44816	EC-AVR	AC015522.1	-0.616171	-2.51738	0.537782	1
44817	EC-AVR	UBE2Q2L	-0.616641	-0.846431	0.537472	1
44818	EC-AVR	AL136979.1	-0.617073	-2.36742	0.537187	1
44819	EC-AVR	PRDM16-DT	-0.617456	-0.711602	0.536934	1
44820	EC-AVR	PCDH11X	-0.61804	-0.50599	0.536549	1
44821	EC-AVR	AP000446.1	-0.618729	-0.128625	0.536095	1
44822	EC-AVR	LINC02211	-0.620416	-0.85666	0.534984	1
44823	EC-AVR	LINC01829	-0.620559	-0.229611	0.53489	1
44824	EC-AVR	AC092153.1	-0.621273	-2.70367	0.53442	1
44825	EC-AVR	BBOX1-AS1	-0.621576	-0.630338	0.53422	1
44826	EC-AVR	SCN11A	-0.621681	-0.472547	0.534152	1
44827	EC-AVR	AC008250.1	-0.62169	-2.38365	0.534146	1
44828	EC-AVR	HIST1H2BD	-0.622776	-0.22507	0.533432	1
44829	EC-AVR	OSBPL6	-0.622813	-1.16935	0.533407	1
44830	EC-AVR	HPSE	-0.625531	-3.99404	0.531623	1
44831	EC-AVR	MELK	-0.625626	-1.19854	0.53156	1
44832	EC-AVR	AC007099.1	-0.626082	-0.730132	0.531261	1
44833	EC-AVR	WDR93	-0.626443	-1.00371	0.531024	1
44834	EC-AVR	CSMD1	-0.626654	-0.221372	0.530886	1
44835	EC-AVR	TARID	-0.627782	-1.23772	0.530146	1
44836	EC-AVR	AL596223.1	-0.628041	-1.45928	0.529977	1
44837	EC-AVR	RALGDS	-0.628218	-0.249716	0.529861	1
44838	EC-AVR	C15orf65	-0.628403	-0.655061	0.52974	1
44839	EC-AVR	VIP	-0.628488	-0.580419	0.529685	1
44840	EC-AVR	AC093627.3	-0.628966	-2.59228	0.529371	1
44841	EC-AVR	SLC1A4	-0.629334	-0.564194	0.52913	1
44842	EC-AVR	LINC02233	-0.629536	-2.07507	0.528998	1
44843	EC-AVR	GALE	-0.629673	-0.481803	0.528909	1
44844	EC-AVR	BDKRB2	-0.6305	-0.206221	0.528367	1
44845	EC-AVR	PXYLP1	-0.630637	-0.203789	0.528278	1
44846	EC-AVR	TDRD9	-0.63131	-0.551196	0.527838	1
44847	EC-AVR	CORO7	-0.631312	-0.199509	0.527837	1
44848	EC-AVR	LINC02185	-0.631386	-1.94688	0.527788	1
44849	EC-AVR	AC124248.1	-0.632786	-2.6759	0.526874	1
44850	EC-AVR	MIR205HG	-0.633135	-23.2122	0.526646	1
44851	EC-AVR	KCNAB2	-0.634747	-0.40129	0.525594	1
44852	EC-AVR	ADAM8	-0.635122	-2.05381	0.525349	1
44853	EC-AVR	METTL24	-0.636244	-1.40007	0.524618	1
44854	EC-AVR	STPG2-AS1	-0.636685	-1.22599	0.52433	1
44855	EC-AVR	AL135910.1	-0.637027	-1.16216	0.524107	1
44856	EC-AVR	AL592156.2	-0.637534	-1.77258	0.523777	1
44857	EC-AVR	CCDC88A	-0.638233	-0.0948166	0.523322	1
44858	EC-AVR	FSTL1	-0.638999	-0.148809	0.522824	1
44859	EC-AVR	CYP24A1	-0.639415	-3.70371	0.522553	1
44860	EC-AVR	MUC6	-0.63952	-0.767125	0.522485	1
44861	EC-AVR	AC138123.2	-0.641073	-4.87236	0.521475	1
44862	EC-AVR	UNC5CL	-0.641323	-3.01017	0.521313	1
44863	EC-AVR	PDGFRA	-0.642204	-0.7613	0.520741	1
44864	EC-AVR	CALCB	-0.642278	-1.29848	0.520693	1
44865	EC-AVR	PLSCR2	-0.643352	-0.194243	0.519996	1
44866	EC-AVR	GABRB3	-0.644507	-1.69284	0.519247	1
44867	EC-AVR	WT1	-0.645788	-2.84097	0.518417	1
44868	EC-AVR	CLBA1	-0.646351	-0.34568	0.518052	1
44869	EC-AVR	LAD1	-0.646686	-1.90516	0.517835	1
44870	EC-AVR	RASL10A	-0.64726	-1.88583	0.517464	1
44871	EC-AVR	RRM2	-0.647596	-1.67387	0.517246	1
44872	EC-AVR	LINC02755	-0.647834	-1.1199	0.517092	1
44873	EC-AVR	AC099482.1	-0.64914	-4.66352	0.516248	1
44874	EC-AVR	AXDND1	-0.649168	-1.13466	0.51623	1
44875	EC-AVR	WAKMAR2	-0.649976	-0.601892	0.515708	1
44876	EC-AVR	FOSL1	-0.650162	-0.834033	0.515588	1
44877	EC-AVR	AC079209.2	-0.650374	-2.62804	0.51545	1
44878	EC-AVR	RTEL1	-0.650389	-0.2964	0.515441	1
44879	EC-AVR	LSAMP	-0.650474	-0.326847	0.515386	1
44880	EC-AVR	TRABD2A	-0.650525	-1.08631	0.515353	1
44881	EC-AVR	TK1	-0.65075	-2.33448	0.515208	1
44882	EC-AVR	CDH22	-0.65114	-3.67864	0.514956	1
44883	EC-AVR	ACMSD	-0.651739	-0.699415	0.51457	1
44884	EC-AVR	AC108449.1	-0.652098	-0.272468	0.514338	1
44885	EC-AVR	BEAN1	-0.652249	-0.340575	0.514241	1
44886	EC-AVR	ZNF367	-0.653427	-0.686498	0.513481	1
44887	EC-AVR	SEC14L4	-0.654552	-3.61656	0.512756	1
44888	EC-AVR	AC130650.1	-0.655195	-0.32158	0.512342	1
44889	EC-AVR	IGHA1	-0.655487	-3.14779	0.512154	1
44890	EC-AVR	ARHGAP30	-0.655572	-1.19987	0.512099	1
44891	EC-AVR	AC091045.1	-0.657135	-0.16566	0.511094	1
44892	EC-AVR	C19orf44	-0.657195	-0.354075	0.511055	1
44893	EC-AVR	BCL11A	-0.658131	-1.59368	0.510454	1
44894	EC-AVR	CTSK	-0.658294	-1.00902	0.510349	1
44895	EC-AVR	AMPH	-0.660232	-1.21482	0.509105	1
44896	EC-AVR	PYY	-0.660274	-0.925485	0.509078	1
44897	EC-AVR	LINC02492	-0.660421	-1.45408	0.508983	1
44898	EC-AVR	AC009542.1	-0.66077	-0.754122	0.50876	1
44899	EC-AVR	JPH2	-0.66096	-1.49435	0.508638	1
44900	EC-AVR	TMEM184A	-0.661824	-0.350089	0.508084	1
44901	EC-AVR	AC007100.1	-0.662023	-0.290188	0.507957	1
44902	EC-AVR	LINC00923	-0.66226	-1.16454	0.507804	1
44903	EC-AVR	ZBED4	-0.663024	-0.139812	0.507315	1
44904	EC-AVR	CCDC148-AS1	-0.66381	-1.09775	0.506812	1
44905	EC-AVR	RARRES2	-0.66388	-0.199258	0.506767	1
44906	EC-AVR	POSTN	-0.663927	-2.4009	0.506737	1
44907	EC-AVR	PLB1	-0.664468	-1.76894	0.506391	1
44908	EC-AVR	OVCH2	-0.664611	-5.7551	0.506299	1
44909	EC-AVR	KIF26A	-0.665104	-0.644928	0.505984	1
44910	EC-AVR	LRRC29	-0.665472	-0.272425	0.505748	1
44911	EC-AVR	FAM122C	-0.665664	-0.188934	0.505626	1
44912	EC-AVR	LRAT	-0.666213	-2.32837	0.505275	1
44913	EC-AVR	GYG2	-0.668208	-2.93561	0.504001	1
44914	EC-AVR	ITGAX	-0.671269	-2.59686	0.502049	1
44915	EC-AVR	AC007906.2	-0.671528	-1.38808	0.501884	1
44916	EC-AVR	GRIA3	-0.671785	-1.21367	0.501721	1
44917	EC-AVR	FIGNL2-DT	-0.672215	-1.61309	0.501447	1
44918	EC-AVR	OPCML	-0.673117	-0.313127	0.500873	1
44919	EC-AVR	IL16	-0.674196	-0.359463	0.500187	1
44920	EC-AVR	TRDN	-0.674766	-2.65216	0.499824	1
44921	EC-AVR	RARG	-0.674984	-0.117031	0.499686	1
44922	EC-AVR	PLCB2	-0.675209	-2.99632	0.499543	1
44923	EC-AVR	ST8SIA1	-0.6755	-1.03911	0.499358	1
44924	EC-AVR	AC026765.3	-0.676017	-1.42762	0.49903	1
44925	EC-AVR	SLC6A13	-0.676091	-0.941899	0.498983	1
44926	EC-AVR	AL355472.2	-0.676145	-4.64309	0.498949	1
44927	EC-AVR	TXK	-0.676332	-0.436251	0.49883	1
44928	EC-AVR	IQSEC3	-0.676504	-2.29554	0.498721	1
44929	EC-AVR	HSH2D	-0.677626	-0.644204	0.498009	1
44930	EC-AVR	LINC01798	-0.677727	-1.40149	0.497945	1
44931	EC-AVR	PTGDS	-0.67793	-0.995814	0.497816	1
44932	EC-AVR	LINC01342	-0.678267	-4.22874	0.497602	1
44933	EC-AVR	NPIPB3	-0.678366	-0.583642	0.497539	1
44934	EC-AVR	AC005306.1	-0.678607	-1.29085	0.497387	1
44935	EC-AVR	ZNF468	-0.678795	-1.50672	0.497268	1
44936	EC-AVR	CYP4X1	-0.678869	-1.60126	0.497221	1
44937	EC-AVR	AC119396.1	-0.678972	-0.664141	0.497155	1
44938	EC-AVR	EVA1A	-0.680069	-1.20744	0.496461	1
44939	EC-AVR	SIRPB2	-0.680214	-2.31075	0.496369	1
44940	EC-AVR	EGFLAM	-0.681571	-1.39681	0.49551	1
44941	EC-AVR	BAMBI	-0.68386	-1.43759	0.494063	1
44942	EC-AVR	ALPK2	-0.684333	-2.1445	0.493765	1
44943	EC-AVR	SYNM	-0.684411	-0.541161	0.493716	1
44944	EC-AVR	BRIP1	-0.684794	-1.18319	0.493474	1
44945	EC-AVR	NELL2	-0.685719	-1.54209	0.492891	1
44946	EC-AVR	ADD2	-0.686966	-1.54675	0.492104	1
44947	EC-AVR	MEIS3	-0.687217	-1.83184	0.491946	1
44948	EC-AVR	EML3	-0.688541	-0.329792	0.491112	1
44949	EC-AVR	TRPV2	-0.688782	-0.610843	0.490961	1
44950	EC-AVR	SMCHD1	-0.689032	-0.065576	0.490803	1
44951	EC-AVR	AC008440.1	-0.69005	-1.39613	0.490163	1
44952	EC-AVR	AC243571.2	-0.691838	-1.85933	0.489039	1
44953	EC-AVR	AC008534.1	-0.693241	-2.47131	0.488158	1
44954	EC-AVR	AL158801.3	-0.694247	-0.418522	0.487527	1
44955	EC-AVR	RADX	-0.694926	-1.80322	0.487102	1
44956	EC-AVR	GASK1B	-0.694986	-0.201058	0.487064	1
44957	EC-AVR	AL159156.1	-0.695245	-1.18136	0.486902	1
44958	EC-AVR	LINC01239	-0.695257	-2.30255	0.486894	1
44959	EC-AVR	IFITM10	-0.695764	-2.71051	0.486577	1
44960	EC-AVR	PHF21B	-0.697146	-1.54315	0.485712	1
44961	EC-AVR	LINC02334	-0.697514	-1.26046	0.485481	1
44962	EC-AVR	KCNQ5	-0.698132	-0.979687	0.485094	1
44963	EC-AVR	TWIST2	-0.698765	-3.06871	0.484699	1
44964	EC-AVR	PPP1R42	-0.698972	-1.016	0.484569	1
44965	EC-AVR	LINC01374	-0.699302	-0.921457	0.484363	1
44966	EC-AVR	EPHA1	-0.69961	-2.94897	0.484171	1
44967	EC-AVR	AC079210.1	-0.699683	-2.20833	0.484126	1
44968	EC-AVR	SPINT1-AS1	-0.699872	-2.77726	0.484007	1
44969	EC-AVR	THEMIS2	-0.699957	-2.00425	0.483954	1
44970	EC-AVR	LINC02398	-0.700154	-1.01689	0.483831	1
44971	EC-AVR	L1CAM	-0.70026	-1.55866	0.483765	1
44972	EC-AVR	EBF4	-0.70032	-0.211871	0.483727	1
44973	EC-AVR	CNTNAP5	-0.700444	-1.72336	0.48365	1
44974	EC-AVR	ARMH1	-0.700471	-0.307448	0.483633	1
44975	EC-AVR	IL6R	-0.700517	-0.52152	0.483604	1
44976	EC-AVR	KAZN-AS1	-0.700917	-0.87941	0.483355	1
44977	EC-AVR	AC104461.1	-0.702636	-0.160325	0.482283	1
44978	EC-AVR	RASGRF2-AS1	-0.703247	-2.87109	0.481902	1
44979	EC-AVR	AKAP5	-0.704294	-1.28076	0.48125	1
44980	EC-AVR	AC079760.1	-0.705851	-0.493664	0.48028	1
44981	EC-AVR	HRK	-0.706053	-3.40776	0.480155	1
44982	EC-AVR	MYOM3	-0.706369	-2.05301	0.479959	1
44983	EC-AVR	LIME1	-0.707166	-1.12337	0.479463	1
44984	EC-AVR	AC073389.2	-0.707326	-0.51997	0.479364	1
44985	EC-AVR	AL645608.7	-0.708002	-3.01042	0.478944	1
44986	EC-AVR	ACAP1	-0.708225	-1.21035	0.478805	1
44987	EC-AVR	AC072022.2	-0.708355	-1.65197	0.478725	1
44988	EC-AVR	F3	-0.708938	-2.10444	0.478363	1
44989	EC-AVR	FAM78A	-0.710047	-0.864513	0.477675	1
44990	EC-AVR	WDFY3-AS1	-0.71016	-0.706854	0.477605	1
44991	EC-AVR	PLCD4	-0.710699	-0.731528	0.477271	1
44992	EC-AVR	KIFC2	-0.711576	-0.589886	0.476728	1
44993	EC-AVR	ADAM23	-0.711725	-3.27849	0.476635	1
44994	EC-AVR	OCA2	-0.713268	-1.70624	0.47568	1
44995	EC-AVR	AC090559.1	-0.71371	-1.86398	0.475406	1
44996	EC-AVR	MAP3K9	-0.713904	-0.200201	0.475287	1
44997	EC-AVR	PDGFRB	-0.714665	-1.19709	0.474816	1
44998	EC-AVR	RBM11	-0.715183	-3.18879	0.474496	1
44999	EC-AVR	GEM	-0.715383	-0.923508	0.474372	1
45000	EC-AVR	SDC2	-0.715888	-0.177779	0.474061	1
45001	EC-AVR	MYRF	-0.716134	-1.87372	0.473909	1
45002	EC-AVR	FBXO32	-0.716297	-0.330141	0.473808	1
45003	EC-AVR	CLEC4F	-0.71901	-3.61161	0.472135	1
45004	EC-AVR	DNAH12	-0.720159	-0.463912	0.471427	1
45005	EC-AVR	GLMN	-0.720413	-0.106771	0.471271	1
45006	EC-AVR	ABCC3	-0.721915	-0.238484	0.470347	1
45007	EC-AVR	LRP8	-0.722718	-0.958336	0.469853	1
45008	EC-AVR	IRF6	-0.724604	-1.85012	0.468695	1
45009	EC-AVR	HTRA3	-0.72552	-2.31208	0.468133	1
45010	EC-AVR	LINGO2	-0.725767	-0.805831	0.467982	1
45011	EC-AVR	SLC22A3	-0.725967	-1.60828	0.467859	1
45012	EC-AVR	CREB3L1	-0.726775	-3.15152	0.467364	1
45013	EC-AVR	ZNF596	-0.72712	-0.207845	0.467152	1
45014	EC-AVR	AC073592.1	-0.728181	-0.367791	0.466503	1
45015	EC-AVR	AC005537.1	-0.728684	-2.73402	0.466195	1
45016	EC-AVR	GCAT	-0.728722	-0.555754	0.466172	1
45017	EC-AVR	Z69733.1	-0.728805	-0.776521	0.466121	1
45018	EC-AVR	SCN7A	-0.731845	-1.99559	0.464263	1
45019	EC-AVR	MTHFS	-0.733271	-0.10515	0.463393	1
45020	EC-AVR	PHGDH	-0.733493	-0.736908	0.463258	1
45021	EC-AVR	C21orf62	-0.734157	-0.185434	0.462853	1
45022	EC-AVR	PHACTR3	-0.734285	-1.69707	0.462775	1
45023	EC-AVR	CYB5A	-0.734361	-0.267623	0.462729	1
45024	EC-AVR	PADI1	-0.73676	-3.43392	0.461269	1
45025	EC-AVR	AC012291.3	-0.73885	-0.23249	0.459998	1
45026	EC-AVR	AP004608.1	-0.739155	-3.90642	0.459813	1
45027	EC-AVR	KCND3	-0.73933	-0.508308	0.459707	1
45028	EC-AVR	KRT7	-0.739881	-1.40884	0.459372	1
45029	EC-AVR	LINC02506	-0.740413	-2.73759	0.45905	1
45030	EC-AVR	OCIAD2	-0.743433	-0.380249	0.457219	1
45031	EC-AVR	TTC22	-0.744392	-3.02446	0.456639	1
45032	EC-AVR	PRIMA1	-0.744654	-2.40829	0.456481	1
45033	EC-AVR	SEMA3F-AS1	-0.744658	-0.588252	0.456479	1
45034	EC-AVR	VWDE	-0.744813	-3.47285	0.456385	1
45035	EC-AVR	CASR	-0.748615	-0.674504	0.454089	1
45036	EC-AVR	MAOA	-0.749547	-0.154615	0.453527	1
45037	EC-AVR	CHODL	-0.750732	-0.280076	0.452814	1
45038	EC-AVR	CXCR4	-0.751032	-2.23248	0.452633	1
45039	EC-AVR	GFPT2	-0.752495	-1.1893	0.451753	1
45040	EC-AVR	BBOX1	-0.752605	-2.41549	0.451687	1
45041	EC-AVR	ISM2	-0.753918	-3.00509	0.450899	1
45042	EC-AVR	AC005740.5	-0.754118	-1.21791	0.450778	1
45043	EC-AVR	CCDC13	-0.754226	-0.813786	0.450713	1
45044	EC-AVR	GAS2L1	-0.755165	-0.244803	0.45015	1
45045	EC-AVR	BEND3	-0.756092	-0.824319	0.449594	1
45046	EC-AVR	CCDC138	-0.759185	-0.103977	0.447742	1
45047	EC-AVR	AC007277.1	-0.759915	-3.5587	0.447305	1
45048	EC-AVR	AC079768.4	-0.760294	-4.04783	0.447079	1
45049	EC-AVR	LINC01182	-0.76084	-0.225866	0.446753	1
45050	EC-AVR	ABCA8	-0.762002	-1.98845	0.446059	1
45051	EC-AVR	AC078845.1	-0.762909	-0.597637	0.445518	1
45052	EC-AVR	SAP25	-0.763054	-0.918567	0.445431	1
45053	EC-AVR	NPTXR	-0.763653	-0.472508	0.445074	1
45054	EC-AVR	AC018467.1	-0.764131	-2.26735	0.444789	1
45055	EC-AVR	CD22	-0.764271	-2.19555	0.444706	1
45056	EC-AVR	GOLGA6L10	-0.764454	-1.70485	0.444597	1
45057	EC-AVR	LAPTM5	-0.764627	-0.781369	0.444493	1
45058	EC-AVR	MKRN2OS	-0.765896	-0.06904	0.443738	1
45059	EC-AVR	AC007368.1	-0.766291	-4.32194	0.443503	1
45060	EC-AVR	AC027097.2	-0.767069	-0.0799874	0.443041	1
45061	EC-AVR	PKIB	-0.76756	-0.224749	0.442749	1
45062	EC-AVR	RSPH14	-0.768178	-2.07422	0.442382	1
45063	EC-AVR	FBN3	-0.768826	-1.43477	0.441996	1
45064	EC-AVR	CDH16	-0.770754	-0.0169071	0.440853	1
45065	EC-AVR	C1orf198	-0.770896	-0.892385	0.440769	1
45066	EC-AVR	ZPLD1	-0.771268	-1.93666	0.440548	1
45067	EC-AVR	SUSD3	-0.771831	-3.54735	0.440215	1
45068	EC-AVR	QPCT	-0.77192	-2.04225	0.440162	1
45069	EC-AVR	AP000688.2	-0.772118	-4.14334	0.440045	1
45070	EC-AVR	TSPOAP1-AS1	-0.77288	-0.276965	0.439594	1
45071	EC-AVR	FN3K	-0.774253	-0.227372	0.438781	1
45072	EC-AVR	CAPN12	-0.774276	-0.682497	0.438768	1
45073	EC-AVR	AC099535.2	-0.775514	-2.89914	0.438036	1
45074	EC-AVR	LINC01594	-0.775644	-2.98399	0.43796	1
45075	EC-AVR	AL158055.1	-0.775743	-1.27627	0.437901	1
45076	EC-AVR	SLC4A9	-0.77612	-3.27272	0.437678	1
45077	EC-AVR	AC093898.1	-0.776253	-1.54371	0.4376	1
45078	EC-AVR	CDH4	-0.776815	-0.752764	0.437268	1
45079	EC-AVR	C1QTNF6	-0.777941	-0.776252	0.436604	1
45080	EC-AVR	GNAO1	-0.778765	-1.58832	0.436118	1
45081	EC-AVR	LINC02315	-0.780296	-0.776332	0.435217	1
45082	EC-AVR	SFRP4	-0.781102	-2.61903	0.434743	1
45083	EC-AVR	UFL1-AS1	-0.781451	-0.200888	0.434537	1
45084	EC-AVR	NCMAP	-0.782248	-2.05636	0.434069	1
45085	EC-AVR	COL24A1	-0.7827	-1.16651	0.433803	1
45086	EC-AVR	LINC01671	-0.783279	-2.39841	0.433463	1
45087	EC-AVR	MMP19	-0.783821	-4.3479	0.433145	1
45088	EC-AVR	KIF23	-0.784002	-1.59106	0.433039	1
45089	EC-AVR	AP006284.1	-0.785556	-23.2873	0.432128	1
45090	EC-AVR	EFEMP1	-0.785761	-0.0331088	0.432007	1
45091	EC-AVR	TMEM156	-0.786899	-0.966129	0.431341	1
45092	EC-AVR	ANKRD7	-0.787051	-0.325664	0.431252	1
45093	EC-AVR	LINC00299	-0.787242	-0.78726	0.43114	1
45094	EC-AVR	GADL1	-0.787354	-4.33592	0.431075	1
45095	EC-AVR	TNNT2	-0.78763	-3.15805	0.430913	1
45096	EC-AVR	TNC	-0.788073	-0.630363	0.430654	1
45097	EC-AVR	PPP1R15A	-0.789317	-0.474771	0.429927	1
45098	EC-AVR	ARSG	-0.789375	-0.3379	0.429893	1
45099	EC-AVR	LINC01896	-0.789471	-4.00051	0.429837	1
45100	EC-AVR	AL157395.1	-0.789758	-0.626986	0.429669	1
45101	EC-AVR	SMIM2-AS1	-0.789863	-1.16662	0.429608	1
45102	EC-AVR	DIRC3-AS1	-0.790761	-1.05542	0.429084	1
45103	EC-AVR	SLC34A2	-0.791152	-1.93826	0.428855	1
45104	EC-AVR	IFFO2	-0.791691	-0.156553	0.428541	1
45105	EC-AVR	SPTBN2	-0.79184	-1.3676	0.428454	1
45106	EC-AVR	C10orf67	-0.793018	-2.71272	0.427767	1
45107	EC-AVR	AC104958.1	-0.793225	-4.41512	0.427647	1
45108	EC-AVR	LINC00379	-0.793348	-2.66297	0.427575	1
45109	EC-AVR	NRBP2	-0.794345	-0.565245	0.426995	1
45110	EC-AVR	LINC02479	-0.794694	-1.48489	0.426792	1
45111	EC-AVR	AC093607.1	-0.795103	-3.51828	0.426553	1
45112	EC-AVR	DPCD	-0.795502	-0.689916	0.426322	1
45113	EC-AVR	RBM38	-0.796035	-1.20059	0.426012	1
45114	EC-AVR	ALDH5A1	-0.796506	-0.669443	0.425738	1
45115	EC-AVR	WSCD1	-0.796868	-0.449787	0.425528	1
45116	EC-AVR	IRF5	-0.797504	-2.52171	0.425159	1
45117	EC-AVR	APLN	-0.798462	-1.03024	0.424602	1
45118	EC-AVR	DCC	-0.799426	-1.02794	0.424043	1
45119	EC-AVR	FAM131C	-0.799483	-2.30702	0.424011	1
45120	EC-AVR	HNRNPLL	-0.800468	-0.0418565	0.42344	1
45121	EC-AVR	MGST3	-0.801038	-0.098772	0.42311	1
45122	EC-AVR	AL139423.1	-0.80205	-2.59149	0.422524	1
45123	EC-AVR	ADAMTS7	-0.802115	-0.578723	0.422486	1
45124	EC-AVR	SYNDIG1	-0.802587	-0.452157	0.422214	1
45125	EC-AVR	LY6H	-0.805065	-3.00734	0.420782	1
45126	EC-AVR	PDE4C	-0.805641	-1.44512	0.42045	1
45127	EC-AVR	AC005400.1	-0.805921	-0.685328	0.420288	1
45128	EC-AVR	IGFBP2	-0.806628	-0.396204	0.419881	1
45129	EC-AVR	BSND	-0.806699	-2.07001	0.41984	1
45130	EC-AVR	AC096577.1	-0.807381	-1.85347	0.419447	1
45131	EC-AVR	AC005920.1	-0.809034	-2.54751	0.418496	1
45132	EC-AVR	CYP4F26P	-0.8112	-5.91636	0.417251	1
45133	EC-AVR	PTPRQ	-0.811347	-1.39987	0.417166	1
45134	EC-AVR	IL1RL2	-0.811431	-0.907643	0.417118	1
45135	EC-AVR	AL132633.1	-0.812407	-2.02081	0.416558	1
45136	EC-AVR	AL021368.2	-0.813197	-0.340035	0.416105	1
45137	EC-AVR	PLK3	-0.813968	-0.393916	0.415663	1
45138	EC-AVR	ABCA9-AS1	-0.81404	-2.62848	0.415622	1
45139	EC-AVR	ZC4H2	-0.815	-0.151654	0.415072	1
45140	EC-AVR	CFAP53	-0.815544	-0.876947	0.414761	1
45141	EC-AVR	ASAH2B	-0.817224	-0.578829	0.4138	1
45142	EC-AVR	ZNF667	-0.81809	-0.526378	0.413306	1
45143	EC-AVR	SAXO2	-0.818712	-0.682322	0.412951	1
45144	EC-AVR	PLEK2	-0.818935	-2.73847	0.412823	1
45145	EC-AVR	CNTNAP2	-0.818964	-0.340626	0.412807	1
45146	EC-AVR	SLC7A11	-0.819157	-1.08623	0.412697	1
45147	EC-AVR	SNTA1	-0.819642	-0.453579	0.41242	1
45148	EC-AVR	AC022973.3	-0.81986	-0.985326	0.412296	1
45149	EC-AVR	HEPHL1	-0.820048	-1.94152	0.412189	1
45150	EC-AVR	ADAMTS12	-0.820133	-1.72872	0.41214	1
45151	EC-AVR	LINC01508	-0.820457	-2.22247	0.411956	1
45152	EC-AVR	LINC01612	-0.82073	-23.3509	0.4118	1
45153	EC-AVR	AKR1C2	-0.821619	-0.824586	0.411294	1
45154	EC-AVR	LINC02789	-0.822273	-2.19595	0.410921	1
45155	EC-AVR	ARHGEF6	-0.822542	-0.227553	0.410768	1
45156	EC-AVR	ADM	-0.823639	-1.31607	0.410145	1
45157	EC-AVR	NEURL1	-0.8238	-1.43301	0.410053	1
45158	EC-AVR	HOXA10-AS	-0.823972	-1.92088	0.409955	1
45159	EC-AVR	ZNF215	-0.824218	-1.37646	0.409816	1
45160	EC-AVR	LINC02112	-0.826663	-3.44248	0.408428	1
45161	EC-AVR	ZNF804A	-0.826807	-2.45785	0.408347	1
45162	EC-AVR	ITGA2B	-0.826832	-0.547226	0.408333	1
45163	EC-AVR	CCDC113	-0.827379	-1.30828	0.408022	1
45164	EC-AVR	SCN1A-AS1	-0.828639	-0.641085	0.407309	1
45165	EC-AVR	INHBA	-0.831213	-3.16756	0.405853	1
45166	EC-AVR	LCMT1-AS1	-0.832839	-0.64262	0.404935	1
45167	EC-AVR	CERNA1	-0.834334	-0.401355	0.404093	1
45168	EC-AVR	AL592402.1	-0.834572	-3.16812	0.403959	1
45169	EC-AVR	AC073636.1	-0.835068	-3.55998	0.40368	1
45170	EC-AVR	AC061992.2	-0.835532	-1.97295	0.403418	1
45171	EC-AVR	IKZF1	-0.835854	-1.58004	0.403237	1
45172	EC-AVR	AL023882.1	-0.836253	-0.479687	0.403013	1
45173	EC-AVR	M1AP	-0.838292	-3.49414	0.401867	1
45174	EC-AVR	DIRAS2	-0.838317	-23.3587	0.401853	1
45175	EC-AVR	ATP8B2	-0.838742	-0.301976	0.401614	1
45176	EC-AVR	ZNF141	-0.839483	-0.0447304	0.401198	1
45177	EC-AVR	RALGAPA1	-0.841042	-0.0426774	0.400325	1
45178	EC-AVR	LINC02694	-0.842599	-0.764534	0.399453	1
45179	EC-AVR	WDR86	-0.842778	-0.361461	0.399353	1
45180	EC-AVR	SLC1A3	-0.843986	-2.42009	0.398677	1
45181	EC-AVR	SLFNL1	-0.844213	-0.735547	0.39855	1
45182	EC-AVR	ADGRE2	-0.844727	-2.0219	0.398263	1
45183	EC-AVR	AC000082.1	-0.845544	-2.05357	0.397807	1
45184	EC-AVR	P2RY2	-0.845967	-2.9453	0.397571	1
45185	EC-AVR	AL513318.2	-0.8463	-5.33591	0.397385	1
45186	EC-AVR	PLIN5	-0.846862	-1.47273	0.397072	1
45187	EC-AVR	AC090578.1	-0.847742	-1.19857	0.396582	1
45188	EC-AVR	DENND2D	-0.847804	-1.50552	0.396547	1
45189	EC-AVR	F11-AS1	-0.850352	-1.68691	0.39513	1
45190	EC-AVR	TAC4	-0.851443	-0.360549	0.394523	1
45191	EC-AVR	RASSF5	-0.851494	-1.44108	0.394495	1
45192	EC-AVR	AC016042.1	-0.851608	-1.69691	0.394432	1
45193	EC-AVR	SPATA18	-0.851709	-2.24535	0.394376	1
45194	EC-AVR	LINC02795	-0.851721	-1.10185	0.394369	1
45195	EC-AVR	NEURL3	-0.852088	-3.04321	0.394165	1
45196	EC-AVR	HSD11B2	-0.85269	-0.742555	0.393831	1
45197	EC-AVR	ANOS1	-0.853682	-0.840709	0.393281	1
45198	EC-AVR	MAP3K14-AS1	-0.853684	-3.46748	0.39328	1
45199	EC-AVR	PHLDA1	-0.854253	-0.417239	0.392965	1
45200	EC-AVR	NXF3	-0.854432	-4.60363	0.392866	1
45201	EC-AVR	S100A13	-0.85794	-0.760882	0.390926	1
45202	EC-AVR	MYC	-0.85823	-1.05752	0.390765	1
45203	EC-AVR	ADAMTS2	-0.858632	-0.999919	0.390543	1
45204	EC-AVR	AC211486.5	-0.858831	-0.428706	0.390434	1
45205	EC-AVR	PPP4R4	-0.860643	-0.302935	0.389435	1
45206	EC-AVR	CCDC26	-0.86363	-0.88666	0.387791	1
45207	EC-AVR	ITIH4	-0.864148	-1.41824	0.387507	1
45208	EC-AVR	AC036214.1	-0.864303	-1.6533	0.387421	1
45209	EC-AVR	CORO2B	-0.864596	-0.288916	0.387261	1
45210	EC-AVR	MHENCR	-0.867772	-0.661645	0.385519	1
45211	EC-AVR	SSTR1	-0.868297	-1.7016	0.385232	1
45212	EC-AVR	AL356356.1	-0.869473	-0.725345	0.384588	1
45213	EC-AVR	MMP2	-0.869757	-1.40913	0.384433	1
45214	EC-AVR	KYNU	-0.86999	-1.8056	0.384306	1
45215	EC-AVR	PDPN	-0.87035	-3.65912	0.384109	1
45216	EC-AVR	PTCHD1	-0.871356	-3.85609	0.38356	1
45217	EC-AVR	SLC35G2	-0.871881	-0.180291	0.383273	1
45218	EC-AVR	AP000676.5	-0.873725	-1.31157	0.382268	1
45219	EC-AVR	SPNS3	-0.874102	-1.08136	0.382062	1
45220	EC-AVR	FAAH	-0.874134	-0.848843	0.382045	1
45221	EC-AVR	AC068491.2	-0.874939	-1.93233	0.381607	1
45222	EC-AVR	FGF7	-0.875243	-1.5383	0.381442	1
45223	EC-AVR	B3GAT1	-0.875504	-5.18578	0.3813	1
45224	EC-AVR	TREH	-0.876677	-2.1592	0.380662	1
45225	EC-AVR	PLA2G4F	-0.876794	-2.51415	0.380599	1
45226	EC-AVR	NBL1	-0.877619	-1.13393	0.38015	1
45227	EC-AVR	EPHB1	-0.878999	-0.266133	0.379402	1
45228	EC-AVR	LENG9	-0.879382	-0.665315	0.379194	1
45229	EC-AVR	CHRDL1	-0.880347	-1.86573	0.378671	1
45230	EC-AVR	SALL3	-0.88158	-5.9394	0.378004	1
45231	EC-AVR	INSYN2A	-0.884539	-0.0545305	0.376405	1
45232	EC-AVR	IER3	-0.886341	-0.697275	0.375434	1
45233	EC-AVR	AC139099.2	-0.886929	-2.98028	0.375117	1
45234	EC-AVR	AFDN-DT	-0.887554	-1.45117	0.37478	1
45235	EC-AVR	SCIMP	-0.887771	-0.275943	0.374664	1
45236	EC-AVR	HTR4	-0.887893	-3.79206	0.374598	1
45237	EC-AVR	PPP2R3B	-0.887898	-0.412015	0.374596	1
45238	EC-AVR	SVOPL	-0.889641	-2.45541	0.373658	1
45239	EC-AVR	ATP6V0D2	-0.890134	-1.58523	0.373394	1
45240	EC-AVR	AC007405.1	-0.890664	-1.92197	0.37311	1
45241	EC-AVR	KIT	-0.891975	-1.02327	0.372406	1
45242	EC-AVR	LOXL1	-0.893805	-1.95057	0.371426	1
45243	EC-AVR	OSBPL10-AS1	-0.895663	-0.662579	0.370433	1
45244	EC-AVR	PBX3	-0.896	-0.0804346	0.370253	1
45245	EC-AVR	AC007513.1	-0.8982	-1.50842	0.369079	1
45246	EC-AVR	PAPPA2	-0.899143	-0.477577	0.368577	1
45247	EC-AVR	AL049629.1	-0.899152	-1.01531	0.368572	1
45248	EC-AVR	AL157911.1	-0.900592	-0.587045	0.367805	1
45249	EC-AVR	MAOB	-0.903492	-1.02917	0.366265	1
45250	EC-AVR	LINC00265	-0.90357	-0.246944	0.366223	1
45251	EC-AVR	PTAFR	-0.904638	-1.07496	0.365657	1
45252	EC-AVR	MELTF-AS1	-0.904839	-3.31993	0.365551	1
45253	EC-AVR	AC002480.2	-0.905209	-0.977958	0.365355	1
45254	EC-AVR	MPP2	-0.90525	-1.92055	0.365333	1
45255	EC-AVR	C1S	-0.905301	-0.166919	0.365306	1
45256	EC-AVR	OLFM3	-0.906369	-3.21924	0.36474	1
45257	EC-AVR	RGN	-0.907884	-0.949103	0.363939	1
45258	EC-AVR	AC084816.1	-0.909239	-0.75144	0.363224	1
45259	EC-AVR	SSH1	-0.909399	-0.172601	0.36314	1
45260	EC-AVR	UNC13D	-0.910451	-0.504523	0.362585	1
45261	EC-AVR	AC087741.1	-0.911434	-0.674123	0.362067	1
45262	EC-AVR	PLAUR	-0.911663	-1.09173	0.361946	1
45263	EC-AVR	ILDR2	-0.913357	-2.47136	0.361055	1
45264	EC-AVR	ENPP1	-0.914104	-1.27446	0.360662	1
45265	EC-AVR	LINC01558	-0.916236	-3.06895	0.359543	1
45266	EC-AVR	SPEG	-0.91629	-2.45032	0.359515	1
45267	EC-AVR	AL117335.1	-0.916893	-2.16963	0.359199	1
45268	EC-AVR	SLC11A1	-0.917587	-2.25709	0.358835	1
45269	EC-AVR	WDFY3-AS2	-0.917717	-0.456706	0.358767	1
45270	EC-AVR	NOTCH2NLC	-0.919467	-0.839032	0.357851	1
45271	EC-AVR	AC117509.1	-0.920851	-1.70229	0.357128	1
45272	EC-AVR	AC110611.2	-0.920941	-0.389692	0.357081	1
45273	EC-AVR	DIPK1B	-0.921566	-0.270519	0.356755	1
45274	EC-AVR	C16orf74	-0.921651	-1.29491	0.35671	1
45275	EC-AVR	AC004870.3	-0.922264	-4.91863	0.356391	1
45276	EC-AVR	LEF1-AS1	-0.922961	-1.3627	0.356028	1
45277	EC-AVR	FHL3	-0.923037	-0.964575	0.355988	1
45278	EC-AVR	APBB1IP	-0.923421	-1.04283	0.355788	1
45279	EC-AVR	Z94721.1	-0.924238	-0.486956	0.355362	1
45280	EC-AVR	MUC4	-0.924819	-2.5706	0.35506	1
45281	EC-AVR	ZC2HC1C	-0.925489	-0.274321	0.354712	1
45282	EC-AVR	PDZD4	-0.925879	-1.51275	0.354509	1
45283	EC-AVR	RAB27A	-0.92691	-0.0738094	0.353973	1
45284	EC-AVR	ERVMER61-1	-0.927843	-0.35774	0.353489	1
45285	EC-AVR	AC024145.1	-0.929595	-0.438079	0.352581	1
45286	EC-AVR	SLC4A8	-0.931179	-0.507071	0.351761	1
45287	EC-AVR	RHBG	-0.932196	-2.23354	0.351235	1
45288	EC-AVR	ITGB2	-0.932524	-1.62162	0.351066	1
45289	EC-AVR	TPCN2	-0.934124	-0.358538	0.35024	1
45290	EC-AVR	GASK1A	-0.934836	-0.765557	0.349873	1
45291	EC-AVR	CFAP57	-0.934896	-1.51057	0.349842	1
45292	EC-AVR	ZNRF3-AS1	-0.93491	-1.00445	0.349834	1
45293	EC-AVR	PADI2	-0.937635	-1.05167	0.348432	1
45294	EC-AVR	GMNN	-0.938574	-0.811184	0.347949	1
45295	EC-AVR	DRAIC	-0.938588	-0.97477	0.347942	1
45296	EC-AVR	EDARADD	-0.941605	-1.11797	0.346395	1
45297	EC-AVR	AL096854.1	-0.941705	-0.971603	0.346344	1
45298	EC-AVR	NBEAL2	-0.941795	-0.230103	0.346298	1
45299	EC-AVR	SFXN3	-0.941921	-0.492519	0.346233	1
45300	EC-AVR	SLC10A6	-0.942406	-1.3872	0.345985	1
45301	EC-AVR	OR3A2	-0.942514	-1.1973	0.345929	1
45302	EC-AVR	LBH	-0.942769	-0.569605	0.345799	1
45303	EC-AVR	C8orf34	-0.942966	-0.526507	0.345698	1
45304	EC-AVR	MYOM1	-0.943067	-0.318015	0.345647	1
45305	EC-AVR	CACNB4	-0.943774	-0.301271	0.345285	1
45306	EC-AVR	ZC3H12B	-0.943875	-0.462443	0.345234	1
45307	EC-AVR	ANK1	-0.945521	-1.70732	0.344393	1
45308	EC-AVR	SERPINA1	-0.946343	-0.798272	0.343974	1
45309	EC-AVR	AC109466.1	-0.946685	-1.70926	0.343799	1
45310	EC-AVR	ADRB2	-0.948042	-3.0749	0.343108	1
45311	EC-AVR	LY86-AS1	-0.949461	-1.86376	0.342386	1
45312	EC-AVR	NKD1	-0.949601	-2.21991	0.342315	1
45313	EC-AVR	AL161725.1	-0.951047	-2.73074	0.341581	1
45314	EC-AVR	CD24	-0.951424	0.146374	0.341389	1
45315	EC-AVR	PHEX	-0.952538	-1.58505	0.340824	1
45316	EC-AVR	ITGB2-AS1	-0.953488	-2.94107	0.340343	1
45317	EC-AVR	CRTC3-AS1	-0.95366	-0.297437	0.340256	1
45318	EC-AVR	ARHGEF26	-0.953814	-0.653404	0.340178	1
45319	EC-AVR	BTD	-0.954168	-0.120983	0.339999	1
45320	EC-AVR	SMIM31	-0.954439	-1.80244	0.339861	1
45321	EC-AVR	UNC5A	-0.957067	-2.28821	0.338534	1
45322	EC-AVR	GRTP1	-0.959246	-0.418394	0.337435	1
45323	EC-AVR	RGS11	-0.959593	-4.32583	0.33726	1
45324	EC-AVR	LMOD1	-0.96017	-1.53884	0.336969	1
45325	EC-AVR	UNCX	-0.960918	-3.17257	0.336593	1
45326	EC-AVR	AC013275.1	-0.961427	-23.5405	0.336338	1
45327	EC-AVR	LINC01707	-0.961903	-4.20027	0.336098	1
45328	EC-AVR	PIK3IP1	-0.961939	-0.255843	0.33608	1
45329	EC-AVR	TSPEAR	-0.962009	-2.25546	0.336045	1
45330	EC-AVR	LINC01102	-0.96314	-4.46625	0.335477	1
45331	EC-AVR	LMNTD1	-0.963671	-2.22163	0.335211	1
45332	EC-AVR	RASGRP2	-0.964144	-0.413503	0.334974	1
45333	EC-AVR	TJP3	-0.964887	-1.80176	0.334602	1
45334	EC-AVR	ADORA1	-0.964947	-2.75596	0.334571	1
45335	EC-AVR	AL133257.1	-0.965627	-3.0618	0.334231	1
45336	EC-AVR	ATP2A1	-0.966027	-0.962298	0.33403	1
45337	EC-AVR	KANK4	-0.968515	-0.709004	0.332787	1
45338	EC-AVR	IMPA2	-0.969654	-0.439282	0.332219	1
45339	EC-AVR	AC009975.1	-0.970712	-0.842637	0.331692	1
45340	EC-AVR	SAMD3	-0.97074	-1.1378	0.331678	1
45341	EC-AVR	SCARB1	-0.970822	-0.401301	0.331637	1
45342	EC-AVR	AC008453.2	-0.971289	-1.61311	0.331404	1
45343	EC-AVR	CLDN7	-0.972512	-1.24594	0.330796	1
45344	EC-AVR	AL117190.2	-0.972735	-2.8417	0.330685	1
45345	EC-AVR	CHST15	-0.973126	-0.312614	0.33049	1
45346	EC-AVR	MAP6	-0.975398	-0.845956	0.329363	1
45347	EC-AVR	TFAP2C	-0.975665	-3.51055	0.32923	1
45348	EC-AVR	CA1	-0.977095	-0.827733	0.328522	1
45349	EC-AVR	KCNK13	-0.977619	-1.97068	0.328263	1
45350	EC-AVR	STAP2	-0.977956	-0.681789	0.328096	1
45351	EC-AVR	FOLH1	-0.978259	-2.4092	0.327946	1
45352	EC-AVR	AC026894.1	-0.978842	-0.721937	0.327658	1
45353	EC-AVR	LINC02082	-0.979014	-23.7741	0.327573	1
45354	EC-AVR	PRR16	-0.979761	-2.05033	0.327204	1
45355	EC-AVR	RPGRIP1L	-0.980307	-0.44518	0.326935	1
45356	EC-AVR	MYO1F	-0.981453	-0.773844	0.326369	1
45357	EC-AVR	AC125603.2	-0.981786	-3.87464	0.326205	1
45358	EC-AVR	AC026495.2	-0.981958	-0.734424	0.326121	1
45359	EC-AVR	AC023794.1	-0.982433	-2.63527	0.325887	1
45360	EC-AVR	CAMK2B	-0.982585	-2.29711	0.325812	1
45361	EC-AVR	ATP2B2	-0.98292	-1.56192	0.325647	1
45362	EC-AVR	SSC5D	-0.983111	-1.10102	0.325553	1
45363	EC-AVR	FBLN1	-0.985898	-1.55797	0.324183	1
45364	EC-AVR	HAAO	-0.986325	-0.884396	0.323974	1
45365	EC-AVR	PANK1	-0.987838	-0.674383	0.323232	1
45366	EC-AVR	PTGS2	-0.988556	-3.34737	0.322881	1
45367	EC-AVR	CSF2RA	-0.991877	-1.45112	0.321257	1
45368	EC-AVR	BTBD11	-0.99214	-0.886901	0.321129	1
45369	EC-AVR	PKIA-AS1	-0.993073	-2.69786	0.320674	1
45370	EC-AVR	ELF3-AS1	-0.993725	-0.634097	0.320357	1
45371	EC-AVR	LINC02596	-0.994498	-3.04765	0.319981	1
45372	EC-AVR	P2RY14	-0.995465	-2.02637	0.31951	1
45373	EC-AVR	SLCO5A1	-0.9964	-2.0372	0.319056	1
45374	EC-AVR	MIR193BHG	-0.998213	-1.51729	0.318176	1
45375	EC-AVR	APCDD1L-DT	-0.999373	-1.01589	0.317614	1
45376	EC-AVR	SV2C	-1.00026	-1.72401	0.317183	1
45377	EC-AVR	AC015712.1	-1.00039	-4.20552	0.317123	1
45378	EC-AVR	ALDH1L1	-1.00112	-2.60368	0.316768	1
45379	EC-AVR	TACSTD2	-1.00247	-0.187601	0.316116	1
45380	EC-AVR	FMN2	-1.00383	-0.581997	0.315459	1
45381	EC-AVR	DGKA	-1.00521	-0.524391	0.314796	1
45382	EC-AVR	SPATA12	-1.00625	-3.02133	0.314293	1
45383	EC-AVR	CNN1	-1.00762	-3.12374	0.313638	1
45384	EC-AVR	AL139147.1	-1.00952	-2.9215	0.312725	1
45385	EC-AVR	LURAP1L-AS1	-1.0123	-4.38703	0.311396	1
45386	EC-AVR	C2orf27A	-1.01297	-0.362408	0.311074	1
45387	EC-AVR	TPTE2	-1.0142	-0.402446	0.310486	1
45388	EC-AVR	SMOC1	-1.01437	-2.03798	0.310405	1
45389	EC-AVR	LYPD6	-1.01745	-0.755411	0.308941	1
45390	EC-AVR	RND1	-1.02009	-2.17592	0.307684	1
45391	EC-AVR	AC007220.1	-1.02152	-0.84684	0.307007	1
45392	EC-AVR	RUNX2	-1.02723	-0.352358	0.304314	1
45393	EC-AVR	IL13RA2	-1.02723	-2.85434	0.304311	1
45394	EC-AVR	MCC	-1.02837	-0.0895381	0.303776	1
45395	EC-AVR	PTPRT	-1.02855	-1.10178	0.303693	1
45396	EC-AVR	CCBE1	-1.02863	-1.26378	0.303655	1
45397	EC-AVR	AC013470.2	-1.0296	-2.87518	0.303199	1
45398	EC-AVR	ARHGAP39	-1.03019	-0.725032	0.302921	1
45399	EC-AVR	AP000757.2	-1.03062	-2.42414	0.302719	1
45400	EC-AVR	MSR1	-1.03159	-0.692672	0.302262	1
45401	EC-AVR	ADAMTS17	-1.03268	-0.750899	0.301754	1
45402	EC-AVR	C8orf31	-1.03327	-3.15631	0.301478	1
45403	EC-AVR	ABHD12B	-1.03373	-2.61286	0.301261	1
45404	EC-AVR	FAM151A	-1.03382	-3.40397	0.30122	1
45405	EC-AVR	EMX1	-1.03498	-1.72858	0.300677	1
45406	EC-AVR	RNF165	-1.03512	-0.448351	0.300614	1
45407	EC-AVR	AC003991.1	-1.03531	-2.91403	0.300524	1
45408	EC-AVR	PIK3IP1-AS1	-1.03784	-0.479645	0.299346	1
45409	EC-AVR	ALDH8A1	-1.03788	-2.31671	0.299324	1
45410	EC-AVR	BMP7	-1.03858	-2.25652	0.299002	1
45411	EC-AVR	CFAP161	-1.03994	-0.280009	0.298367	1
45412	EC-AVR	TNFAIP3	-1.0401	-0.474497	0.298294	1
45413	EC-AVR	AXIN1	-1.0402	-0.24617	0.298247	1
45414	EC-AVR	ATP12A	-1.04048	-1.77864	0.298116	1
45415	EC-AVR	RSPH1	-1.04129	-3.92945	0.297742	1
45416	EC-AVR	LYPD1	-1.04344	-3.71626	0.296744	1
45417	EC-AVR	DPEP2	-1.04372	-1.36871	0.296614	1
45418	EC-AVR	KCNH1	-1.04488	-1.44618	0.296079	1
45419	EC-AVR	CAMSAP3	-1.04516	-3.08432	0.295949	1
45420	EC-AVR	NTF3	-1.04623	-3.03914	0.295453	1
45421	EC-AVR	CSRP2	-1.04682	-0.480382	0.295184	1
45422	EC-AVR	THBS4	-1.04714	-0.593521	0.295036	1
45423	EC-AVR	AC006008.1	-1.04721	-3.65903	0.295001	1
45424	EC-AVR	AC073346.1	-1.0483	-2.47579	0.2945	1
45425	EC-AVR	UBA6-AS1	-1.05102	-0.109445	0.293249	1
45426	EC-AVR	CFAP73	-1.0513	-5.30251	0.293122	1
45427	EC-AVR	ENPP5	-1.05269	-2.21951	0.292484	1
45428	EC-AVR	CCDC136	-1.05308	-3.07556	0.292304	1
45429	EC-AVR	EYA2	-1.05536	-1.27894	0.291259	1
45430	EC-AVR	ETV1	-1.05625	-0.630314	0.290852	1
45431	EC-AVR	PTPN20	-1.05859	-0.582605	0.289788	1
45432	EC-AVR	AP001605.1	-1.05938	-2.78464	0.289425	1
45433	EC-AVR	AL138720.1	-1.05967	-1.24918	0.289293	1
45434	EC-AVR	AC025175.2	-1.05994	-1.76818	0.289172	1
45435	EC-AVR	LINC01290	-1.06156	-0.667881	0.288435	1
45436	EC-AVR	ITGBL1	-1.06277	-1.27886	0.287886	1
45437	EC-AVR	CDH24	-1.06355	-0.703513	0.287533	1
45438	EC-AVR	WDR63	-1.06368	-1.36824	0.287473	1
45439	EC-AVR	USP36	-1.06595	-0.232565	0.286448	1
45440	EC-AVR	ST6GALNAC5	-1.06618	-1.90844	0.286343	1
45441	EC-AVR	AC044810.2	-1.06759	-3.21613	0.285707	1
45442	EC-AVR	MSX1	-1.06796	-1.73467	0.285537	1
45443	EC-AVR	CRB1	-1.07134	-0.739816	0.284015	1
45444	EC-AVR	STC1	-1.07158	-1.05689	0.283909	1
45445	EC-AVR	TET2	-1.07187	-0.0797125	0.283781	1
45446	EC-AVR	CCDC173	-1.07203	-3.69111	0.283706	1
45447	EC-AVR	LINC00884	-1.07256	-1.31519	0.283468	1
45448	EC-AVR	TMEM99	-1.07266	-0.95848	0.283425	1
45449	EC-AVR	JMJD1C	-1.07275	0.0313222	0.283381	1
45450	EC-AVR	PPP1R16A	-1.07389	-0.66825	0.282873	1
45451	EC-AVR	PAQR7	-1.07514	-1.3774	0.282313	1
45452	EC-AVR	SCHLAP1	-1.07584	-2.01045	0.282	1
45453	EC-AVR	AGRN	-1.07594	-1.37837	0.281952	1
45454	EC-AVR	TGFB3	-1.07696	-1.39224	0.281497	1
45455	EC-AVR	GPR68	-1.07849	-1.6456	0.280813	1
45456	EC-AVR	COL9A2	-1.07899	-4.08787	0.280592	1
45457	EC-AVR	SLC16A9	-1.07985	-1.00779	0.280211	1
45458	EC-AVR	GOLGA6L4	-1.0805	-1.68843	0.279921	1
45459	EC-AVR	LINC00841	-1.08097	-6.21946	0.279711	1
45460	EC-AVR	AC096564.1	-1.08196	-1.59072	0.279269	1
45461	EC-AVR	COL18A1-AS1	-1.0822	-2.50803	0.279162	1
45462	EC-AVR	AC022146.2	-1.0864	-0.317426	0.277304	1
45463	EC-AVR	AC073569.2	-1.08804	-0.662736	0.276577	1
45464	EC-AVR	TTYH2	-1.08939	-1.15871	0.275983	1
45465	EC-AVR	TMC1	-1.08954	-0.650646	0.275918	1
45466	EC-AVR	NTRK3	-1.09003	-2.06237	0.275699	1
45467	EC-AVR	ARVCF	-1.0903	-0.669694	0.275581	1
45468	EC-AVR	MNX1	-1.09387	-3.82537	0.274013	1
45469	EC-AVR	PDYN-AS1	-1.09432	-4.29109	0.273814	1
45470	EC-AVR	AL132780.2	-1.09522	-0.677042	0.273419	1
45471	EC-AVR	AC027237.3	-1.09693	-4.56854	0.27267	1
45472	EC-AVR	CATIP	-1.09769	-2.21629	0.272341	1
45473	EC-AVR	NES	-1.09862	-0.294848	0.271934	1
45474	EC-AVR	ESRP2	-1.10024	-4.43213	0.271228	1
45475	EC-AVR	GPIHBP1	-1.10111	-0.361514	0.270849	1
45476	EC-AVR	SOCS1	-1.10128	-1.78126	0.270776	1
45477	EC-AVR	PGPEP1	-1.1023	-0.238523	0.27033	1
45478	EC-AVR	COL7A1	-1.10453	-1.77404	0.269364	1
45479	EC-AVR	HAGLR	-1.10461	-0.766137	0.269327	1
45480	EC-AVR	ZYG11A	-1.10508	-2.37854	0.269126	1
45481	EC-AVR	TMC6	-1.10519	-0.204391	0.269077	1
45482	EC-AVR	RYR2	-1.10555	-0.50457	0.268922	1
45483	EC-AVR	GPC1	-1.10728	-1.44074	0.268173	1
45484	EC-AVR	AC005753.3	-1.10812	-2.51889	0.267808	1
45485	EC-AVR	CRIP1	-1.11042	-0.921699	0.26682	1
45486	EC-AVR	RAB19	-1.11045	-2.02132	0.266804	1
45487	EC-AVR	DNAI1	-1.11145	-3.92547	0.266376	1
45488	EC-AVR	ZFHX4-AS1	-1.11199	-3.21695	0.266143	1
45489	EC-AVR	AC077690.1	-1.11543	-1.12156	0.264667	1
45490	EC-AVR	MGAT3	-1.11813	-0.70349	0.263512	1
45491	EC-AVR	PHLDB3	-1.11975	-0.457692	0.262822	1
45492	EC-AVR	ATP6V1C2	-1.12109	-1.49695	0.262249	1
45493	EC-AVR	TRAF1	-1.12174	-1.26751	0.261972	1
45494	EC-AVR	SEC14L2	-1.12553	-0.393942	0.260364	1
45495	EC-AVR	SLC9A3-AS1	-1.12566	-0.368145	0.260307	1
45496	EC-AVR	CACNA1H	-1.1271	-1.34571	0.259698	1
45497	EC-AVR	TBXA2R	-1.12863	-0.596492	0.259053	1
45498	EC-AVR	PGAP1	-1.12918	-0.224014	0.258824	1
45499	EC-AVR	IQCN	-1.13009	-0.678406	0.25844	1
45500	EC-AVR	GLI2	-1.13304	-1.7695	0.257199	1
45501	EC-AVR	IQSEC1	-1.13344	-0.118653	0.257029	1
45502	EC-AVR	PI16	-1.13386	-3.73994	0.256852	1
45503	EC-AVR	GADD45A	-1.13568	-1.86129	0.256091	1
45504	EC-AVR	AC040174.1	-1.13634	-2.57078	0.255813	1
45505	EC-AVR	AC060765.2	-1.13949	-0.877621	0.254501	1
45506	EC-AVR	METTL27	-1.13978	-1.73075	0.254379	1
45507	EC-AVR	STARD13-AS	-1.14081	-0.0708908	0.253948	1
45508	EC-AVR	AC010168.1	-1.14111	-0.705001	0.253826	1
45509	EC-AVR	AC024560.4	-1.14357	-4.11442	0.2528	1
45510	EC-AVR	GPR89B	-1.14428	-0.278406	0.252508	1
45511	EC-AVR	LINGO1	-1.14524	-0.34852	0.252111	1
45512	EC-AVR	FAM110C	-1.1465	-3.83349	0.251588	1
45513	EC-AVR	PBLD	-1.14743	-1.18001	0.251205	1
45514	EC-AVR	ZNF793	-1.15026	-0.242367	0.250037	1
45515	EC-AVR	MAPK4	-1.1507	-3.40051	0.249854	1
45516	EC-AVR	HSD17B14	-1.15494	-0.964765	0.248116	1
45517	EC-AVR	SPON2	-1.15545	-0.974285	0.247906	1
45518	EC-AVR	DSCAM	-1.15564	-0.43361	0.247828	1
45519	EC-AVR	PXDC1	-1.15637	-0.31777	0.247532	1
45520	EC-AVR	CD58	-1.15751	-0.127017	0.247065	1
45521	EC-AVR	CEP170B	-1.15875	-2.36233	0.24656	1
45522	EC-AVR	HSPA1A	-1.15882	-0.538805	0.246528	1
45523	EC-AVR	GOLT1A	-1.15892	-4.53125	0.246487	1
45524	EC-AVR	AC009315.1	-1.16098	-0.945729	0.245652	1
45525	EC-AVR	FMNL1	-1.16316	-2.32264	0.244764	1
45526	EC-AVR	FSIP2	-1.16454	-0.427552	0.244205	1
45527	EC-AVR	ANO9	-1.1646	-1.93381	0.24418	1
45528	EC-AVR	CALN1	-1.16674	-0.752152	0.243315	1
45529	EC-AVR	AL133346.1	-1.16688	-0.420692	0.243257	1
45530	EC-AVR	VTCN1	-1.16705	-1.97278	0.243192	1
45531	EC-AVR	AC007364.1	-1.16825	-0.190669	0.242708	1
45532	EC-AVR	SMIM41	-1.17074	-4.64851	0.241702	1
45533	EC-AVR	ANKRD18B	-1.1789	-4.20746	0.238439	0.994978
45534	EC-AVR	KRTAP5-AS1	-1.17897	-1.51678	0.23841	0.994978
45535	EC-AVR	ABCA6	-1.18126	-1.71145	0.237501	0.991892
45536	EC-AVR	GALNT12	-1.18238	-3.28256	0.237056	0.990516
45537	EC-AVR	RHOU	-1.18309	-0.460874	0.236775	0.989863
45538	EC-AVR	SERINC5	-1.18921	-0.188757	0.234358	0.981062
45539	EC-AVR	AC008691.1	-1.19094	-0.911553	0.233679	0.978736
45540	EC-AVR	LINC02343	-1.19158	-2.72298	0.233427	0.977938
45541	EC-AVR	TGFB2	-1.19223	-0.192146	0.233173	0.977135
45542	EC-AVR	NRG1	-1.19388	-0.169891	0.232524	0.974931
45543	EC-AVR	PTGER4	-1.19408	-1.281	0.232446	0.974865
45544	EC-AVR	AL031123.5	-1.19698	-1.98235	0.231314	0.970376
45545	EC-AVR	LINC02340	-1.1992	-0.415661	0.230449	0.96726
45546	EC-AVR	ACE	-1.20111	-4.04217	0.22971	0.964415
45547	EC-AVR	SRPX	-1.20292	-1.74051	0.229009	0.961985
45548	EC-AVR	WNT9A	-1.20465	-2.04353	0.228338	0.959676
45549	EC-AVR	LINC01811	-1.20478	-2.27323	0.228289	0.959676
45550	EC-AVR	THBS2	-1.20641	-2.53488	0.227659	0.957588
45551	EC-AVR	NDE1	-1.20658	-0.262369	0.227593	0.957565
45552	EC-AVR	MANBA	-1.20846	-0.139525	0.226869	0.955282
45553	EC-AVR	HK2	-1.20937	-2.85924	0.226522	0.954332
45554	EC-AVR	IRX2	-1.21003	-1.38432	0.226269	0.953518
45555	EC-AVR	AMOT	-1.21095	-0.859928	0.225914	0.952277
45556	EC-AVR	TTC25	-1.21095	-1.16701	0.225913	0.952277
45557	EC-AVR	WHRN	-1.2131	-1.47075	0.225092	0.94932
45558	EC-AVR	SKAP1-AS1	-1.21372	-4.02644	0.224853	0.948737
45559	EC-AVR	C19orf18	-1.2154	-0.697723	0.224214	0.947133
45560	EC-AVR	AL117327.1	-1.21668	-2.10804	0.223727	0.94533
45561	EC-AVR	AC090282.1	-1.21724	-2.64919	0.223515	0.944939
45562	EC-AVR	NDST3	-1.21862	-3.03268	0.222987	0.94296
45563	EC-AVR	OSBPL10	-1.21882	-0.153894	0.222911	0.942891
45564	EC-AVR	ADGRG7	-1.21981	-4.26408	0.222536	0.942065
45565	EC-AVR	AC009242.1	-1.22119	-2.01436	0.222016	0.940869
45566	EC-AVR	AC005476.2	-1.22228	-2.43775	0.221603	0.939879
45567	EC-AVR	COL1A2	-1.2223	-1.44679	0.221595	0.939879
45568	EC-AVR	IL11RA	-1.22259	-0.718962	0.221486	0.939879
45569	EC-AVR	AC103691.1	-1.22335	-1.88248	0.221196	0.93916
45570	EC-AVR	SLC66A1L	-1.22348	-3.35737	0.22115	0.93916
45571	EC-AVR	AC011444.2	-1.22735	-2.93196	0.219692	0.935038
45572	EC-AVR	COL1A1	-1.2283	-1.75344	0.219334	0.934018
45573	EC-AVR	RIPK4	-1.22932	-3.40159	0.218953	0.932649
45574	EC-AVR	CIB4	-1.22987	-5.31909	0.218744	0.93201
45575	EC-AVR	PKIA	-1.23203	-0.94397	0.217938	0.928827
45576	EC-AVR	PILRA	-1.23328	-0.744052	0.21747	0.927079
45577	EC-AVR	CATIP-AS2	-1.23335	-2.45917	0.217446	0.927079
45578	EC-AVR	AC092546.1	-1.23341	-1.9704	0.217423	0.927079
45579	EC-AVR	HCLS1	-1.23505	-0.43487	0.21681	0.925448
45580	EC-AVR	MCF2L2	-1.23524	-0.141181	0.21674	0.925448
45581	EC-AVR	AL359232.1	-1.23705	-0.172509	0.216069	0.923352
45582	EC-AVR	PRTFDC1	-1.23724	-3.14537	0.215999	0.923304
45583	EC-AVR	CADM2	-1.23923	-1.29811	0.21526	0.920644
45584	EC-AVR	MMP15	-1.24691	-2.20326	0.212432	0.91052
45585	EC-AVR	LINC02595	-1.24754	-1.74814	0.2122	0.909776
45586	EC-AVR	CALCR	-1.25019	-2.90746	0.211231	0.906604
45587	EC-AVR	STXBP2	-1.25068	-0.922555	0.211052	0.906085
45588	EC-AVR	CITED2	-1.25183	-1.32923	0.21063	0.904519
45589	EC-AVR	LRFN5	-1.25207	-1.8693	0.210546	0.904519
45590	EC-AVR	CCDC181	-1.25367	-2.39141	0.20996	0.90308
45591	EC-AVR	IL6	-1.25457	-3.17583	0.209635	0.902297
45592	EC-AVR	ATAD2	-1.25593	-0.40455	0.209141	0.900572
45593	EC-AVR	DYNC1I1	-1.25629	-0.39885	0.20901	0.900253
45594	EC-AVR	TTLL7	-1.25735	-0.689591	0.208625	0.899088
45595	EC-AVR	POT1-AS1	-1.2576	-0.666673	0.208535	0.899063
45596	EC-AVR	LARGE2	-1.25789	-3.14001	0.208431	0.898988
45597	EC-AVR	IFNLR1	-1.26	-1.96372	0.207668	0.896187
45598	EC-AVR	AC011586.2	-1.26003	-1.23029	0.20766	0.896187
45599	EC-AVR	ACOXL	-1.26154	-1.90504	0.207116	0.894537
45600	EC-AVR	KCNK3	-1.26196	-3.43583	0.206964	0.894126
45601	EC-AVR	AC005998.1	-1.26218	-2.36749	0.206883	0.894021
45602	EC-AVR	PTCSC2	-1.26513	-2.48645	0.205823	0.890172
45603	EC-AVR	AC011246.1	-1.26563	-1.28242	0.205644	0.889639
45604	EC-AVR	MYO3B-AS1	-1.26646	-4.09063	0.20535	0.8891
45605	EC-AVR	AC106793.1	-1.26663	-1.31121	0.205287	0.889072
45606	EC-AVR	SLC16A4	-1.26719	-0.165344	0.205087	0.888449
45607	EC-AVR	CCDC80	-1.26757	-1.82837	0.204953	0.888111
45608	EC-AVR	LHX1-DT	-1.27407	-3.47794	0.202639	0.879534
45609	EC-AVR	AC025470.2	-1.2742	-3.70111	0.202594	0.879534
45610	EC-AVR	AL392086.3	-1.27607	-2.59187	0.201931	0.877426
45611	EC-AVR	AP002026.1	-1.27626	-0.443788	0.201864	0.877426
45612	EC-AVR	AL603840.1	-1.2781	-0.702702	0.201214	0.875512
45613	EC-AVR	PIM1	-1.27895	-1.10709	0.200916	0.874942
45614	EC-AVR	AC103702.2	-1.2797	-5.22744	0.200649	0.874262
45615	EC-AVR	CCDC88C	-1.28143	-0.222237	0.200044	0.872348
45616	EC-AVR	AC104365.1	-1.28157	-0.27947	0.199995	0.872348
45617	EC-AVR	BCO1	-1.28309	-2.11843	0.19946	0.870522
45618	EC-AVR	NPR3	-1.2856	-1.82337	0.198583	0.867415
45619	EC-AVR	BARX2	-1.28567	-3.55008	0.198559	0.867415
45620	EC-AVR	ZNF385B	-1.28724	-1.84677	0.198011	0.865634
45621	EC-AVR	LMCD1-AS1	-1.28759	-0.157315	0.19789	0.865343
45622	EC-AVR	RTN1	-1.2959	-1.15745	0.195009	0.854641
45623	EC-AVR	NUP62CL	-1.2962	-4.47323	0.194907	0.854432
45624	EC-AVR	AL731769.2	-1.29681	-0.67313	0.194696	0.853741
45625	EC-AVR	HDHD3	-1.29702	-0.839656	0.194624	0.853666
45626	EC-AVR	PLEKHO2	-1.2981	-0.614216	0.194253	0.852791
45627	EC-AVR	RNFT2	-1.30021	-1.02342	0.19353	0.850454
45628	EC-AVR	PKP2	-1.30114	-1.60868	0.19321	0.849824
45629	EC-AVR	AC099560.1	-1.30118	-3.32776	0.193196	0.849824
45630	EC-AVR	IL17RB	-1.30122	-3.16787	0.193182	0.849824
45631	EC-AVR	AL138999.2	-1.30173	-0.681347	0.19301	0.849652
45632	EC-AVR	SH3YL1	-1.302	-0.109441	0.192915	0.849473
45633	EC-AVR	AC009879.4	-1.30399	-1.93176	0.192235	0.847189
45634	EC-AVR	EML6	-1.30415	-0.238316	0.192181	0.847186
45635	EC-AVR	CLDN16	-1.30545	-0.987502	0.19174	0.845477
45636	EC-AVR	PGR-AS1	-1.30691	-2.3297	0.191243	0.843757
45637	EC-AVR	RFX7	-1.30834	-0.0778517	0.190759	0.842093
45638	EC-AVR	NEXMIF	-1.30895	-1.66162	0.19055	0.841406
45639	EC-AVR	LURAP1L	-1.31028	-1.10373	0.190101	0.839657
45640	EC-AVR	NALCN	-1.31111	-2.26213	0.189822	0.838892
45641	EC-AVR	ACTA2	-1.31167	-1.21827	0.189632	0.838523
45642	EC-AVR	DSP	-1.31406	-1.15523	0.188825	0.83519
45643	EC-AVR	LTBP2	-1.31481	-2.08375	0.188572	0.834306
45644	EC-AVR	SLFNL1-AS1	-1.31532	-0.361211	0.188402	0.833784
45645	EC-AVR	AL845331.2	-1.31607	-1.53431	0.188151	0.833374
45646	EC-AVR	LRRC19	-1.31753	-1.51461	0.187662	0.831468
45647	EC-AVR	AL161785.1	-1.31825	-0.482732	0.18742	0.831072
45648	EC-AVR	VWA5A	-1.31942	-2.42141	0.18703	0.829574
45649	EC-AVR	CLNK	-1.32361	-2.10736	0.185634	0.824308
45650	EC-AVR	AC137494.1	-1.32467	-3.81645	0.18528	0.822969
45651	EC-AVR	MST1	-1.32778	-1.29323	0.184252	0.818635
45652	EC-AVR	ZNF571	-1.32905	-0.434169	0.183832	0.816996
45653	EC-AVR	SATB2	-1.33089	-0.686581	0.183226	0.814894
45654	EC-AVR	CRADD	-1.33694	-0.0701326	0.181241	0.806845
45655	EC-AVR	MAP3K15	-1.3374	-1.78555	0.181091	0.806774
45656	EC-AVR	FHL1	-1.33797	-0.312109	0.180908	0.806498
45657	EC-AVR	AC018816.1	-1.33897	-0.282965	0.180582	0.805499
45658	EC-AVR	ACAA2	-1.33972	-0.671786	0.180335	0.804628
45659	EC-AVR	AL645568.1	-1.34015	-0.172408	0.180197	0.804236
45660	EC-AVR	AC016074.2	-1.34218	-1.37553	0.179538	0.802202
45661	EC-AVR	GPR155	-1.34399	-0.413661	0.178953	0.800043
45662	EC-AVR	RCAN3AS	-1.34524	-3.08128	0.178548	0.798457
45663	EC-AVR	ABCA12	-1.34654	-1.91613	0.17813	0.796815
45664	EC-AVR	KPNA6	-1.34873	-0.166637	0.177424	0.79388
45665	EC-AVR	CYBRD1	-1.3491	-0.330237	0.177306	0.793578
45666	EC-AVR	TRPC4	-1.35119	-2.15207	0.176635	0.791261
45667	EC-AVR	VWA3B	-1.3517	-3.33674	0.17647	0.79096
45668	EC-AVR	RHBDL3	-1.35176	-2.16927	0.176452	0.79096
45669	EC-AVR	LINC00636	-1.35379	-3.16406	0.175803	0.788418
45670	EC-AVR	PPP1R26-AS1	-1.35412	-1.34119	0.175697	0.788166
45671	EC-AVR	SLC28A1	-1.35462	-1.99611	0.175539	0.78768
45672	EC-AVR	PNP	-1.35474	-1.01491	0.175501	0.78768
45673	EC-AVR	IL18	-1.35778	-1.57742	0.174535	0.784065
45674	EC-AVR	KCTD12	-1.3582	-0.437739	0.1744	0.783685
45675	EC-AVR	TRAF5	-1.35905	-0.268503	0.174131	0.782699
45676	EC-AVR	GRIN2B	-1.36198	-1.83744	0.173205	0.778755
45677	EC-AVR	CACNB2	-1.36221	-0.411155	0.173133	0.778655
45678	EC-AVR	RMST	-1.36516	-2.5334	0.172204	0.775138
45679	EC-AVR	NOTCH3	-1.36527	-1.79858	0.172168	0.775138
45680	EC-AVR	ADGRD1	-1.36639	-2.39931	0.171816	0.774055
45681	EC-AVR	CFAP46	-1.37099	-2.43852	0.170378	0.76873
45682	EC-AVR	DMPK	-1.37137	-0.375418	0.170259	0.768701
45683	EC-AVR	AC022395.1	-1.37297	-0.533866	0.16976	0.767006
45684	EC-AVR	AC022784.1	-1.37322	-1.45828	0.169685	0.767006
45685	EC-AVR	RAB11FIP5	-1.37371	-0.573645	0.169532	0.76661
45686	EC-AVR	ASTN2-AS1	-1.3738	-1.49693	0.169505	0.76661
45687	EC-AVR	CNKSR1	-1.37443	-2.5331	0.169307	0.766029
45688	EC-AVR	AC087280.2	-1.37726	-1.30329	0.168433	0.762515
45689	EC-AVR	EBNA1BP2	-1.38506	-1.0864	0.166035	0.753171
45690	EC-AVR	CD81-AS1	-1.38655	-0.89953	0.16558	0.751322
45691	EC-AVR	ADCY8	-1.38755	-4.74469	0.165275	0.750151
45692	EC-AVR	P2RY6	-1.38818	-2.41099	0.165082	0.749492
45693	EC-AVR	TMEM108	-1.38844	-0.701309	0.165004	0.749352
45694	EC-AVR	TTYH3	-1.38889	-0.320569	0.164866	0.748944
45695	EC-AVR	DHCR24	-1.39415	-1.16516	0.163272	0.742772
45696	EC-AVR	AC105450.1	-1.395	-1.97868	0.163016	0.742047
45697	EC-AVR	ADAM19	-1.39543	-0.537071	0.162887	0.741872
45698	EC-AVR	SVEP1	-1.39565	-1.4149	0.162819	0.741777
45699	EC-AVR	AEBP1	-1.39627	-1.68596	0.162633	0.741359
45700	EC-AVR	TMEM144	-1.39642	-0.529685	0.162589	0.741359
45701	EC-AVR	VAT1L	-1.40116	-1.81843	0.161167	0.735524
45702	EC-AVR	ERBB3	-1.40493	-1.78897	0.160041	0.731021
45703	EC-AVR	VARS2	-1.40666	-1.50244	0.159528	0.728888
45704	EC-AVR	MORN4	-1.40739	-0.623161	0.159312	0.728129
45705	EC-AVR	ANO3	-1.41262	-2.58562	0.157769	0.722314
45706	EC-AVR	LINC02591	-1.41313	-0.401451	0.157617	0.722036
45707	EC-AVR	AC005871.2	-1.4147	-2.94751	0.157156	0.720134
45708	EC-AVR	AC092666.1	-1.4151	-3.90039	0.157039	0.719807
45709	EC-AVR	RNF157	-1.41594	-1.26633	0.156794	0.719102
45710	EC-AVR	HOXA-AS3	-1.41915	-2.69069	0.155856	0.715214
45711	EC-AVR	EYA4	-1.42033	-1.45377	0.155513	0.713849
45712	EC-AVR	MRC2	-1.42382	-0.477171	0.154497	0.709806
45713	EC-AVR	C3	-1.42607	-2.41578	0.153849	0.707035
45714	EC-AVR	CCND2	-1.42924	-1.10415	0.152936	0.70345
45715	EC-AVR	STEAP2	-1.4293	-0.860199	0.152918	0.70345
45716	EC-AVR	TAFA2	-1.42977	-0.357131	0.152782	0.703153
45717	EC-AVR	AC079848.2	-1.43329	-2.63162	0.151776	0.698933
45718	EC-AVR	HOXD9	-1.43335	-1.07768	0.151759	0.698933
45719	EC-AVR	SLC35F3	-1.43337	-1.98876	0.151753	0.698933
45720	EC-AVR	AC116903.2	-1.43395	-0.669368	0.151585	0.698664
45721	EC-AVR	ANO5	-1.43521	-0.711137	0.151228	0.69783
45722	EC-AVR	CLCN4	-1.43545	-0.580562	0.151158	0.697713
45723	EC-AVR	ANGPTL4	-1.43559	-1.48275	0.151119	0.697713
45724	EC-AVR	S100Z	-1.437	-2.03719	0.150718	0.696293
45725	EC-AVR	WDR66	-1.43707	-0.359606	0.150698	0.696293
45726	EC-AVR	SCNN1B	-1.43765	-2.99808	0.150535	0.695854
45727	EC-AVR	GSDME	-1.44071	-1.49735	0.149666	0.692445
45728	EC-AVR	AL357873.1	-1.44344	-1.49252	0.148896	0.689288
45729	EC-AVR	FREM2	-1.44464	-0.464926	0.148559	0.687928
45730	EC-AVR	TLL2	-1.44748	-3.18497	0.147762	0.684843
45731	EC-AVR	LCN12	-1.44882	-2.75017	0.147388	0.683508
45732	EC-AVR	MALT1	-1.44947	-0.179664	0.147207	0.682869
45733	EC-AVR	AC078864.1	-1.44995	-3.87063	0.147071	0.682588
45734	EC-AVR	AL445259.1	-1.45015	-6.10906	0.147017	0.682588
45735	EC-AVR	AC124852.1	-1.45085	-2.83541	0.146823	0.682292
45736	EC-AVR	LINC00504	-1.45216	-0.594011	0.146458	0.680995
45737	EC-AVR	CDH6	-1.45449	-2.08974	0.14581	0.678184
45738	EC-AVR	AC108519.1	-1.45752	-0.191663	0.144972	0.67464
45739	EC-AVR	AC015712.2	-1.45969	-1.48917	0.144375	0.672105
45740	EC-AVR	WNT7B	-1.46128	-2.28797	0.14394	0.670276
45741	EC-AVR	PARP8	-1.46382	-0.110105	0.143243	0.667424
45742	EC-AVR	CNTN1	-1.46826	-0.830324	0.142033	0.662962
45743	EC-AVR	TNFRSF21	-1.46927	-1.17203	0.14176	0.661904
45744	EC-AVR	IMPG2	-1.46974	-0.857239	0.141633	0.661679
45745	EC-AVR	STAB2	-1.47026	-2.49247	0.141492	0.661218
45746	EC-AVR	BHLHE40-AS1	-1.47381	-0.497919	0.140531	0.657897
45747	EC-AVR	ADAMTS14	-1.47527	-3.51299	0.140141	0.656457
45748	EC-AVR	SNX30	-1.47617	-0.262196	0.139898	0.655517
45749	EC-AVR	AC079447.1	-1.47653	-0.170168	0.139801	0.655467
45750	EC-AVR	SLC9A2	-1.47696	-2.43944	0.139687	0.655304
45751	EC-AVR	ILDR1	-1.47731	-3.21776	0.139592	0.655055
45752	EC-AVR	LINC01924	-1.47883	-3.07942	0.139185	0.653533
45753	EC-AVR	SLCO2B1	-1.47891	-1.20374	0.139164	0.653533
45754	EC-AVR	TRIM29	-1.47904	-5.52803	0.139128	0.653533
45755	EC-AVR	AC068234.2	-1.47982	-1.57596	0.13892	0.652871
45756	EC-AVR	STK17A	-1.48274	-0.121299	0.138144	0.649805
45757	EC-AVR	ALDH3A2	-1.48482	-0.248079	0.13759	0.647393
45758	EC-AVR	ADAMTS16	-1.48485	-2.62747	0.137582	0.647393
45759	EC-AVR	ISYNA1	-1.4859	-1.11409	0.137305	0.646629
45760	EC-AVR	GUCY1A2	-1.48703	-1.15685	0.137008	0.645421
45761	EC-AVR	QPRT	-1.48705	-1.55295	0.137001	0.645421
45762	EC-AVR	ABCA7	-1.49314	-0.579301	0.135401	0.639567
45763	EC-AVR	AATK	-1.49472	-0.451309	0.134987	0.637802
45764	EC-AVR	PHTF2	-1.49612	-0.1264	0.134622	0.636653
45765	EC-AVR	AP000695.1	-1.4988	-2.31249	0.133925	0.634115
45766	EC-AVR	AC024901.1	-1.49977	-1.28401	0.133673	0.633113
45767	EC-AVR	AC008050.1	-1.49999	-0.53357	0.133617	0.633035
45768	EC-AVR	BSPRY	-1.50023	-3.06119	0.133555	0.632934
45769	EC-AVR	KBTBD11	-1.50386	-1.21172	0.132616	0.629808
45770	EC-AVR	MOV10L1	-1.5047	-1.32499	0.1324	0.628971
45771	EC-AVR	NRAD1	-1.50518	-2.14125	0.132277	0.628574
45772	EC-AVR	FAS	-1.50923	-1.08768	0.13124	0.624213
45773	EC-AVR	AP001528.1	-1.50979	-0.204116	0.131098	0.62385
45774	EC-AVR	RAD51B	-1.51133	-0.0708434	0.130704	0.622412
45775	EC-AVR	LINC02691	-1.51163	-2.15197	0.130627	0.622232
45776	EC-AVR	NLRC3	-1.51279	-0.897087	0.130332	0.621203
45777	EC-AVR	ATG16L2	-1.51402	-0.292386	0.130021	0.619907
45778	EC-AVR	EPCAM	-1.5142	-0.770232	0.129974	0.619869
45779	EC-AVR	CLDN10-AS1	-1.51719	-3.86968	0.129219	0.616643
45780	EC-AVR	TMEM176B	-1.52203	-1.48108	0.128002	0.611206
45781	EC-AVR	ABCA9	-1.52341	-1.61649	0.127656	0.609734
45782	EC-AVR	AC009803.1	-1.52421	-24.8475	0.127456	0.608963
45783	EC-AVR	TBC1D2B	-1.52422	-0.232117	0.127453	0.608963
45784	EC-AVR	AP001347.1	-1.52483	-0.345049	0.127301	0.608594
45785	EC-AVR	OPRM1	-1.52631	-2.16088	0.126933	0.607176
45786	EC-AVR	FAM153A	-1.52634	-1.99596	0.126926	0.607176
45787	EC-AVR	DUS2	-1.53021	-0.42753	0.125964	0.603297
45788	EC-AVR	FSIP1	-1.5335	-0.700951	0.125153	0.599776
45789	EC-AVR	PKDCC	-1.53778	-1.99456	0.124102	0.595463
45790	EC-AVR	LIFR	-1.53908	-0.119818	0.123784	0.594298
45791	EC-AVR	IL1RAPL1	-1.53948	-0.661253	0.123687	0.594016
45792	EC-AVR	POF1B	-1.53977	-1.05849	0.123617	0.59386
45793	EC-AVR	ESRRB	-1.54195	-1.27328	0.123086	0.592209
45794	EC-AVR	CYSTM1	-1.542	-0.110952	0.123074	0.592209
45795	EC-AVR	KRT19	-1.5423	-1.65549	0.123	0.592155
45796	EC-AVR	TENM1	-1.54242	-1.2299	0.122971	0.592155
45797	EC-AVR	PYGL	-1.54313	-1.00963	0.122799	0.591549
45798	EC-AVR	CORO2A	-1.54529	-2.33626	0.122277	0.589754
45799	EC-AVR	SEMA7A	-1.54578	-3.11042	0.122158	0.589542
45800	EC-AVR	AC104041.1	-1.54777	-1.17028	0.121677	0.587397
45801	EC-AVR	LINC01169	-1.54789	-2.25158	0.121649	0.587397
45802	EC-AVR	CHL1-AS2	-1.54884	-3.38821	0.121419	0.586513
45803	EC-AVR	PLEKHD1	-1.54964	-1.95363	0.121229	0.585771
45804	EC-AVR	LINC02306	-1.55272	-1.34392	0.120491	0.582563
45805	EC-AVR	KCNJ2	-1.55641	-1.91434	0.119611	0.578849
45806	EC-AVR	AL157938.2	-1.55714	-0.165003	0.119437	0.578532
45807	EC-AVR	KCNS3	-1.55893	-0.878178	0.119013	0.576654
45808	EC-AVR	MMP28	-1.55897	-0.43211	0.119002	0.576654
45809	EC-AVR	AC233976.1	-1.55992	-1.74243	0.118778	0.575869
45810	EC-AVR	AC120193.1	-1.56005	-1.87799	0.118749	0.575869
45811	EC-AVR	AC004540.2	-1.5609	-4.78844	0.118547	0.575279
45812	EC-AVR	CYP46A1	-1.56192	-1.26069	0.118307	0.574292
45813	EC-AVR	SHISA6	-1.56375	-1.63691	0.117877	0.57238
45814	EC-AVR	KCNJ12	-1.5641	-1.32277	0.117795	0.572158
45815	EC-AVR	AC034139.1	-1.57146	-2.24949	0.116075	0.564671
45816	EC-AVR	HDAC2-AS2	-1.57604	-1.59177	0.115016	0.559691
45817	EC-AVR	OLFM2	-1.57769	-1.24377	0.114636	0.558016
45818	EC-AVR	GABRP	-1.57791	-2.59404	0.114585	0.55794
45819	EC-AVR	NEDD9	-1.57885	-0.107476	0.114371	0.557068
45820	EC-AVR	GAL3ST1	-1.5794	-2.39084	0.114243	0.556753
45821	EC-AVR	ZNF418	-1.58102	-1.44385	0.113873	0.5555
45822	EC-AVR	CDKN2B-AS1	-1.58144	-2.42372	0.113777	0.555202
45823	EC-AVR	PLCG1-AS1	-1.58323	-0.876254	0.113368	0.55338
45824	EC-AVR	AC073529.1	-1.58371	-0.562577	0.113259	0.553018
45825	EC-AVR	PRICKLE1	-1.58428	-0.326591	0.113129	0.552631
45826	EC-AVR	STK4	-1.58564	-0.172089	0.11282	0.551728
45827	EC-AVR	AL157834.1	-1.58584	-1.34968	0.112775	0.551676
45828	EC-AVR	RBFOX3	-1.58645	-2.42874	0.112637	0.551173
45829	EC-AVR	IL1RAPL2	-1.58666	-1.42021	0.112589	0.551173
45830	EC-AVR	PRSS22	-1.58693	-5.13383	0.112529	0.551157
45831	EC-AVR	SLC2A6	-1.5891	-0.772787	0.112039	0.548928
45832	EC-AVR	MICAL1	-1.59213	-1.30249	0.111355	0.545916
45833	EC-AVR	IGSF11	-1.59699	-2.23109	0.110268	0.541429
45834	EC-AVR	LINC02240	-1.59825	-1.43338	0.109986	0.540381
45835	EC-AVR	LINC01687	-1.59949	-3.19773	0.109712	0.53937
45836	EC-AVR	AP003086.1	-1.60095	-0.253059	0.109387	0.537938
45837	EC-AVR	AC068631.1	-1.60107	-1.30394	0.109362	0.537938
45838	EC-AVR	ITGB6	-1.60152	-2.32553	0.109261	0.537938
45839	EC-AVR	LINC02666	-1.60156	-0.607469	0.109252	0.537938
45840	EC-AVR	AC068051.1	-1.60269	-1.63577	0.109002	0.537051
45841	EC-AVR	FAM198B-AS1	-1.6045	-0.64409	0.108603	0.535922
45842	EC-AVR	SLC26A7	-1.60483	-1.52573	0.108531	0.535733
45843	EC-AVR	ITGA3	-1.61009	-0.186662	0.107378	0.530706
45844	EC-AVR	MLXIPL	-1.61711	-1.94246	0.105854	0.524323
45845	EC-AVR	LINC02296	-1.61934	-2.17931	0.105375	0.522276
45846	EC-AVR	SLC7A8	-1.62095	-1.95602	0.105029	0.520775
45847	EC-AVR	AL109976.1	-1.62165	-4.63836	0.104878	0.520469
45848	EC-AVR	RFX8	-1.62473	-1.30394	0.10422	0.517525
45849	EC-AVR	NRXN1	-1.62629	-2.11235	0.103887	0.516035
45850	EC-AVR	LINC02241	-1.63137	-0.225119	0.102812	0.511338
45851	EC-AVR	AC004870.2	-1.63591	-4.55555	0.101859	0.50692
45852	EC-AVR	MCUB	-1.63632	-0.549719	0.101773	0.50665
45853	EC-AVR	FADS3	-1.63904	-0.463747	0.101205	0.504139
45854	EC-AVR	AC233296.1	-1.63922	-1.25806	0.101168	0.504114
45855	EC-AVR	LNX1-AS1	-1.64116	-0.428692	0.100764	0.502392
45856	EC-AVR	PTGER3	-1.64219	-1.20243	0.10055	0.501669
45857	EC-AVR	CNGA1	-1.64227	-4.87008	0.100534	0.501669
45858	EC-AVR	CD276	-1.64385	-1.95956	0.100207	0.500432
45859	EC-AVR	ADGRA2	-1.64586	-0.790497	0.0997917	0.49899
45860	EC-AVR	AC099489.1	-1.64625	-0.868892	0.0997118	0.498749
45861	EC-AVR	AL031123.1	-1.64723	-4.48226	0.0995115	0.497904
45862	EC-AVR	PTPRO	-1.64787	-1.67727	0.099379	0.497399
45863	EC-AVR	DNAH11	-1.64842	-1.63437	0.0992656	0.496989
45864	EC-AVR	ATP2B1	-1.64868	-0.186562	0.0992137	0.496887
45865	EC-AVR	KIAA1211	-1.6489	-2.05183	0.0991683	0.496817
45866	EC-AVR	UNC5C	-1.64926	-1.21993	0.0990936	0.496817
45867	EC-AVR	LHX1	-1.65027	-2.87227	0.0988869	0.496195
45868	EC-AVR	SLC15A1	-1.65146	-3.11942	0.0986452	0.495139
45869	EC-AVR	SCGB2B2	-1.65178	-0.248843	0.0985795	0.495056
45870	EC-AVR	AHRR	-1.65451	-1.29562	0.0980247	0.493279
45871	EC-AVR	SCNN1G	-1.655	-3.31931	0.0979251	0.492935
45872	EC-AVR	FAM66C	-1.65692	-0.57551	0.0975347	0.491284
45873	EC-AVR	LINC01139	-1.65909	-1.53616	0.0970977	0.489239
45874	EC-AVR	SULT1B1	-1.66363	-5.47394	0.096186	0.485264
45875	EC-AVR	P3H2-AS1	-1.66387	-2.24676	0.0961392	0.485185
45876	EC-AVR	ZNF266	-1.66417	-0.31297	0.0960776	0.485183
45877	EC-AVR	GPHN	-1.66487	-0.0706993	0.0959383	0.484789
45878	EC-AVR	AQP4-AS1	-1.66629	-2.48524	0.0956554	0.48398
45879	EC-AVR	COL28A1	-1.66676	-1.70598	0.0955613	0.483658
45880	EC-AVR	SLC44A4	-1.66969	-3.22697	0.0949798	0.481024
45881	EC-AVR	AC017002.5	-1.67024	-0.531624	0.0948718	0.480631
45882	EC-AVR	LIN52	-1.67287	-0.179879	0.0943523	0.478614
45883	EC-AVR	GNG12-AS1	-1.67297	-0.232859	0.0943342	0.478614
45884	EC-AVR	REEP1	-1.67531	-2.22567	0.093874	0.4768
45885	EC-AVR	RNF128	-1.67629	-2.29046	0.0936824	0.476287
45886	EC-AVR	SIRPA	-1.67712	-0.795231	0.0935181	0.475758
45887	EC-AVR	KITLG	-1.67791	-0.441913	0.0933644	0.475129
45888	EC-AVR	TEX41	-1.68029	-1.74181	0.0929018	0.472997
45889	EC-AVR	BHMT	-1.68049	-2.72297	0.0928618	0.472997
45890	EC-AVR	SYT1	-1.68269	-0.720557	0.0924352	0.471008
45891	EC-AVR	F2RL3	-1.68366	-0.769246	0.0922477	0.470508
45892	EC-AVR	LINC01748	-1.68383	-5.18442	0.0922141	0.470489
45893	EC-AVR	AC007389.1	-1.68439	-0.574285	0.0921059	0.470241
45894	EC-AVR	BHLHE41	-1.68654	-1.02336	0.0916909	0.468425
45895	EC-AVR	PITPNM3	-1.69049	-0.857349	0.0909336	0.465158
45896	EC-AVR	AC125793.1	-1.69111	-1.96952	0.0908161	0.464708
45897	EC-AVR	LINC01122	-1.69349	-2.30674	0.0903623	0.462536
45898	EC-AVR	TUB	-1.69766	-1.52671	0.0895716	0.459084
45899	EC-AVR	HOXC6	-1.69767	-3.59306	0.0895696	0.459084
45900	EC-AVR	CFTR	-1.69873	-3.26705	0.0893704	0.45835
45901	EC-AVR	RGS6	-1.70185	-1.39188	0.0887829	0.455633
45902	EC-AVR	TNFRSF19	-1.70792	-0.759691	0.0876506	0.450115
45903	EC-AVR	UBE2U	-1.70825	-4.16848	0.0875892	0.449969
45904	EC-AVR	AL390957.1	-1.70977	-0.812692	0.0873079	0.448939
45905	EC-AVR	LINC02742	-1.71048	-1.60967	0.0871779	0.448563
45906	EC-AVR	LTK	-1.71165	-4.29855	0.0869611	0.447739
45907	EC-AVR	AL139294.1	-1.71176	-2.40484	0.0869412	0.447739
45908	EC-AVR	ZNF423	-1.71523	-0.246459	0.0863035	0.445079
45909	EC-AVR	LINC01505	-1.71879	-0.631612	0.0856522	0.442298
45910	EC-AVR	C8orf37-AS1	-1.72131	-0.498786	0.0851953	0.440237
45911	EC-AVR	AL353653.1	-1.72174	-0.522873	0.085116	0.440105
45912	EC-AVR	MPC1	-1.72215	-0.406397	0.0850415	0.439864
45913	EC-AVR	GRID1	-1.7271	-1.49283	0.0841502	0.435539
45914	EC-AVR	AP000424.1	-1.72839	-2.84148	0.0839179	0.434479
45915	EC-AVR	CDH3	-1.73039	-2.07262	0.0835611	0.432916
45916	EC-AVR	HOXC4	-1.73272	-2.37476	0.083146	0.431048
45917	EC-AVR	AC068987.2	-1.73391	-2.26218	0.0829335	0.43034
45918	EC-AVR	CNTRL	-1.73439	-0.225032	0.082848	0.430069
45919	EC-AVR	KRT80	-1.73526	-24.3825	0.0826952	0.429416
45920	EC-AVR	NLGN4X	-1.74022	-2.55137	0.0818207	0.425435
45921	EC-AVR	ERVMER34-1	-1.74293	-3.30625	0.0813464	0.423667
45922	EC-AVR	LINC01091	-1.74432	-2.38803	0.081104	0.422963
45923	EC-AVR	GGT2	-1.74528	-5.2112	0.0809368	0.42223
45924	EC-AVR	TBX1	-1.74583	-2.20364	0.0808407	0.421868
45925	EC-AVR	CRYZ	-1.75015	-0.494506	0.0800924	0.418655
45926	EC-AVR	CPE	-1.75411	-0.316974	0.0794108	0.415781
45927	EC-AVR	AC016821.1	-1.75431	-0.4583	0.079378	0.415747
45928	EC-AVR	TMEM163	-1.75721	-2.87763	0.0788814	0.41342
45929	EC-AVR	SSUH2	-1.75749	-4.11623	0.0788343	0.413311
45930	EC-AVR	DUSP16	-1.7586	-0.176361	0.0786456	0.412596
45931	EC-AVR	LINC02275	-1.75986	-3.04719	0.0784321	0.411886
45932	EC-AVR	STX17-AS1	-1.76164	-1.46146	0.0781303	0.410437
45933	EC-AVR	AL355997.1	-1.76284	-5.19853	0.0779283	0.409513
45934	EC-AVR	SLC7A2	-1.76623	-2.5907	0.0773568	0.406916
45935	EC-AVR	GRIN2A	-1.76719	-2.7589	0.0771956	0.406339
45936	EC-AVR	AL590226.1	-1.76781	-0.835768	0.0770924	0.405931
45937	EC-AVR	CDCA7L	-1.76881	-3.21088	0.0769258	0.405189
45938	EC-AVR	TPTE	-1.7699	-0.784328	0.0767432	0.404497
45939	EC-AVR	PTPRC	-1.77054	-1.92794	0.0766375	0.404075
45940	EC-AVR	ADAMTS5	-1.77336	-2.19489	0.0761687	0.401871
45941	EC-AVR	AC084740.1	-1.77342	-2.21576	0.076159	0.401871
45942	EC-AVR	KIF6	-1.77672	-1.91231	0.0756147	0.399616
45943	EC-AVR	TMEM130	-1.77743	-3.84861	0.0754981	0.399134
45944	EC-AVR	STAG3	-1.7802	-0.640768	0.0750437	0.397321
45945	EC-AVR	XKR4	-1.78161	-1.64869	0.0748133	0.39631
45946	EC-AVR	AC099329.1	-1.78459	-3.48787	0.074328	0.393871
45947	EC-AVR	ZNF528-AS1	-1.78983	-0.440896	0.0734819	0.390024
45948	EC-AVR	HOGA1	-1.79037	-2.18687	0.0733945	0.389709
45949	EC-AVR	LINC00840	-1.792	-3.19646	0.0731336	0.388454
45950	EC-AVR	MLF1	-1.792	-0.926285	0.0731333	0.388454
45951	EC-AVR	LHFPL2	-1.79306	-0.266455	0.072964	0.38794
45952	EC-AVR	CR381670.2	-1.7932	-0.545718	0.0729408	0.38794
45953	EC-AVR	CMYA5	-1.79894	-1.91122	0.0720288	0.383749
45954	EC-AVR	RDH10-AS1	-1.79913	-1.34244	0.0719975	0.383711
45955	EC-AVR	MMP16	-1.80046	-1.99672	0.0717876	0.382722
45956	EC-AVR	MEGF6	-1.80178	-1.22138	0.0715802	0.381745
45957	EC-AVR	TNR	-1.80412	-1.06551	0.0712126	0.379913
45958	EC-AVR	PGR	-1.80726	-2.1166	0.0707216	0.377677
45959	EC-AVR	GALNT17	-1.80749	-1.6844	0.0706855	0.377611
45960	EC-AVR	BBS9	-1.82037	-0.0840805	0.0687031	0.368267
45961	EC-AVR	KCNMA1	-1.8233	-1.94559	0.0682573	0.366126
45962	EC-AVR	AC087386.1	-1.82377	-1.37099	0.0681876	0.365877
45963	EC-AVR	NFASC	-1.82812	-0.613949	0.0675313	0.362478
45964	EC-AVR	EZH2	-1.83169	-0.579738	0.0669979	0.359738
45965	EC-AVR	FGF2	-1.83251	-0.345067	0.0668749	0.359322
45966	EC-AVR	NCS1	-1.83358	-2.10071	0.0667169	0.358961
45967	EC-AVR	RHOF	-1.83374	-2.30886	0.0666927	0.358953
45968	EC-AVR	PPP1R14C	-1.83449	-1.2079	0.0665814	0.358477
45969	EC-AVR	TMEM72-AS1	-1.83474	-0.859267	0.0665447	0.358401
45970	EC-AVR	AC107072.2	-1.83505	-3.07485	0.0664982	0.358273
45971	EC-AVR	EIF2AK3	-1.83526	-0.244187	0.0664672	0.358229
45972	EC-AVR	SDK2	-1.83689	-1.27418	0.0662267	0.357054
45973	EC-AVR	AP000779.1	-1.84058	-0.9831	0.0656834	0.354367
45974	EC-AVR	GUCY1B1	-1.84208	-1.69166	0.0654629	0.353298
45975	EC-AVR	AL357507.1	-1.8427	-1.44275	0.0653722	0.35293
45976	EC-AVR	SLC22A5	-1.84866	-2.90973	0.0645066	0.348733
45977	EC-AVR	INHBB	-1.84874	-3.45003	0.0644948	0.348733
45978	EC-AVR	AC114971.1	-1.85091	-3.24647	0.0641819	0.347216
45979	EC-AVR	AL591519.1	-1.85117	-2.36441	0.064145	0.347135
45980	EC-AVR	AC099792.1	-1.85631	-3.13164	0.0634101	0.343511
45981	EC-AVR	CLDN14	-1.85672	-1.53665	0.0633516	0.343312
45982	EC-AVR	AC090197.1	-1.85928	-1.10196	0.0629868	0.341565
45983	EC-AVR	PLA2G4C	-1.8598	-0.34811	0.062914	0.341292
45984	EC-AVR	PLXDC2	-1.86458	-0.146757	0.0622408	0.337756
45985	EC-AVR	PIK3CD	-1.86602	-1.30182	0.0620382	0.336889
45986	EC-AVR	RASSF4	-1.86793	-1.37138	0.061772	0.335558
45987	EC-AVR	IQANK1	-1.8692	-4.25238	0.0615944	0.334824
45988	EC-AVR	CNTN5	-1.87025	-0.992384	0.0614492	0.33415
45989	EC-AVR	APBA2	-1.87102	-1.21568	0.0613418	0.333681
45990	EC-AVR	AC093912.1	-1.87155	-4.05379	0.0612686	0.333398
45991	EC-AVR	GJA1	-1.87235	-0.774322	0.0611579	0.33291
45992	EC-AVR	SEMA5A	-1.87314	-0.974007	0.0610492	0.332433
45993	EC-AVR	WDPCP	-1.87339	-0.111978	0.0610149	0.332361
45994	EC-AVR	SLC12A3	-1.87381	-2.83434	0.0609573	0.332161
45995	EC-AVR	CERKL	-1.87414	-5.22405	0.0609114	0.332026
45996	EC-AVR	IGF1	-1.87547	-3.54397	0.0607285	0.331258
45997	EC-AVR	HBEGF	-1.87659	-2.12765	0.060574	0.330529
45998	EC-AVR	LINC01170	-1.87715	-3.29674	0.0604975	0.330226
45999	EC-AVR	IRS2	-1.88249	-1.09969	0.0597695	0.326478
46000	EC-AVR	C14orf132	-1.8838	-0.828152	0.0595922	0.325735
46001	EC-AVR	AL031590.1	-1.88457	-0.414572	0.0594882	0.325279
46002	EC-AVR	HS3ST5	-1.88654	-4.18777	0.0592227	0.324052
46003	EC-AVR	BAIAP2L2	-1.88758	-1.06764	0.0590826	0.323398
46004	EC-AVR	ACKR3	-1.88788	-1.36346	0.0590417	0.323286
46005	EC-AVR	PPM1L	-1.88889	-0.318725	0.0589062	0.322768
46006	EC-AVR	AC241644.2	-1.88919	-5.54883	0.0588668	0.322664
46007	EC-AVR	ABLIM2	-1.89185	-0.551416	0.0585103	0.320933
46008	EC-AVR	TAGLN	-1.89234	-1.38384	0.0584461	0.320692
46009	EC-AVR	FGFR3	-1.89262	-3.508	0.0584084	0.320596
46010	EC-AVR	ADAMTS4	-1.89403	-2.76563	0.0582212	0.31968
46011	EC-AVR	PSORS1C1	-1.89564	-3.02777	0.058008	0.31862
46012	EC-AVR	NRK	-1.89888	-3.01517	0.0575806	0.316493
46013	EC-AVR	TRIM73	-1.90383	-0.62346	0.0569329	0.31326
46014	EC-AVR	HPN-AS1	-1.90907	-3.35562	0.0562531	0.309843
46015	EC-AVR	SH3GL2	-1.91214	-2.85719	0.0558587	0.307886
46016	EC-AVR	SLC7A7	-1.91459	-1.71101	0.0555446	0.306261
46017	EC-AVR	ADCY2	-1.91744	-1.83913	0.055182	0.304368
46018	EC-AVR	C2orf72	-1.91953	-7.11614	0.0549167	0.303011
46019	EC-AVR	AC012063.1	-1.91982	-0.427089	0.0548804	0.302917
46020	EC-AVR	AC034195.1	-1.92104	-0.353937	0.0547272	0.302177
46021	EC-AVR	RDH10	-1.92208	-1.41261	0.0545954	0.301555
46022	EC-AVR	USP2	-1.92332	-1.7671	0.0544404	0.300804
46023	EC-AVR	AP001207.3	-1.92385	-3.86404	0.0543738	0.300541
46024	EC-AVR	SPINK13	-1.92708	-3.99858	0.0539694	0.298619
46025	EC-AVR	TRPV1	-1.9296	-0.679776	0.0536558	0.296988
46026	EC-AVR	AP1M2	-1.93174	-1.25119	0.0533914	0.295629
46027	EC-AVR	BRINP1	-1.93352	-1.92373	0.0531719	0.29462
46028	EC-AVR	VWA2	-1.939	-5.79769	0.0525018	0.291213
46029	EC-AVR	BORCS5	-1.94119	-0.237786	0.0522349	0.290039
46030	EC-AVR	KIRREL3	-1.94174	-1.79336	0.0521692	0.289776
46031	EC-AVR	AC009093.2	-1.94188	-0.479753	0.052152	0.289776
46032	EC-AVR	AC093801.1	-1.94319	-1.40622	0.0519937	0.289201
46033	EC-AVR	ANKDD1A	-1.94432	-0.550444	0.0518569	0.288752
46034	EC-AVR	HPGD	-1.94502	-2.67591	0.0517728	0.288386
46035	EC-AVR	TMEM178B	-1.94538	-0.364585	0.0517297	0.288248
46036	EC-AVR	ADAMTS15	-1.95044	-2.62602	0.0511236	0.285071
46037	EC-AVR	AP000462.1	-1.95247	-1.8515	0.0508825	0.283827
46038	EC-AVR	ABHD3	-1.95315	-0.21971	0.050802	0.283479
46039	EC-AVR	PTP4A3	-1.95525	-1.07075	0.0505534	0.282691
46040	EC-AVR	HEY1	-1.95641	-2.94422	0.0504169	0.282127
46041	EC-AVR	EBF3	-1.95857	-1.26897	0.0501637	0.280909
46042	EC-AVR	GJC1	-1.95991	-0.629198	0.0500069	0.280131
46043	EC-AVR	LINC02652	-1.96165	-0.695152	0.0498032	0.279287
46044	EC-AVR	RFLNA	-1.96862	-0.756187	0.0489966	0.275155
46045	EC-AVR	SLC3A1	-1.96961	-1.49984	0.0488833	0.274616
46046	EC-AVR	NOS1	-1.97134	-2.37989	0.0486853	0.273601
46047	EC-AVR	TNFRSF25	-1.97549	-0.772625	0.0482125	0.271138
46048	EC-AVR	LY75	-1.97702	-0.815779	0.0480397	0.270358
46049	EC-AVR	PDZRN4	-1.9789	-2.41648	0.0478268	0.269256
46050	EC-AVR	MAP3K8	-1.9811	-0.369646	0.0475801	0.26825
46051	EC-AVR	PDGFA	-1.98211	-0.830313	0.0474664	0.267705
46052	EC-AVR	WIPF1	-1.98233	-0.185588	0.0474425	0.267665
46053	EC-AVR	C12orf56	-1.98298	-2.07535	0.0473696	0.267349
46054	EC-AVR	KLF4	-1.98389	-0.665065	0.0472677	0.26687
46055	EC-AVR	CACNG8	-1.98665	-2.29699	0.0469616	0.265426
46056	EC-AVR	ARHGEF16	-1.9885	-3.78881	0.0467567	0.264363
46057	EC-AVR	PID1	-1.99066	-2.05779	0.0465184	0.26311
46058	EC-AVR	SOX2-OT	-1.99986	-0.330324	0.0455149	0.257896
46059	EC-AVR	AC129507.2	-2.00251	-3.15072	0.04523	0.256466
46060	EC-AVR	GPR137B	-2.00562	-0.680886	0.0448964	0.254849
46061	EC-AVR	AC131944.1	-2.00882	-2.91624	0.0445562	0.253191
46062	EC-AVR	CLCNKB	-2.00926	-1.66802	0.0445096	0.253017
46063	EC-AVR	CA2	-2.01243	-1.10689	0.0441744	0.251474
46064	EC-AVR	FUT9	-2.01428	-4.91383	0.0439799	0.250638
46065	EC-AVR	COL6A2	-2.01635	-0.82024	0.0437638	0.249496
46066	EC-AVR	TMEM252-DT	-2.01644	-2.31017	0.0437544	0.249496
46067	EC-AVR	FAM89A	-2.02008	-1.18184	0.0433752	0.24746
46068	EC-AVR	BTBD3	-2.02305	-0.207387	0.0430684	0.245798
46069	EC-AVR	FER1L5	-2.02679	-2.02457	0.0426843	0.243694
46070	EC-AVR	LINC02018	-2.02955	-0.549016	0.0424021	0.242346
46071	EC-AVR	ADCY3	-2.03193	-1.21875	0.042161	0.241055
46072	EC-AVR	AKAP6	-2.03401	-0.627747	0.0419508	0.240027
46073	EC-AVR	CAPN5	-2.03435	-1.09172	0.0419158	0.239914
46074	EC-AVR	TTC13	-2.03564	-0.276333	0.0417866	0.239261
46075	EC-AVR	AXL	-2.03676	-1.83533	0.0416744	0.238765
46076	EC-AVR	SLC22A18	-2.03924	-2.79953	0.0414262	0.237509
46077	EC-AVR	LINC01618	-2.03933	-1.47351	0.0414171	0.237509
46078	EC-AVR	KLRD1	-2.04107	-0.606127	0.0412438	0.236754
46079	EC-AVR	AOAH	-2.04556	-1.41991	0.0407993	0.234544
46080	EC-AVR	ZNF98	-2.05388	-2.47067	0.0399871	0.230294
46081	EC-AVR	MIR646HG	-2.05462	-1.24177	0.0399157	0.229967
46082	EC-AVR	AKR1C1	-2.06117	-2.60151	0.039287	0.226593
46083	EC-AVR	AC092683.2	-2.06569	-1.89079	0.0388581	0.224283
46084	EC-AVR	LINC00685	-2.06859	-0.68636	0.0385849	0.222951
46085	EC-AVR	PDLIM3	-2.07224	-1.19872	0.0382428	0.221055
46086	EC-AVR	SLC16A12-AS1	-2.07385	-4.10317	0.0380934	0.220272
46087	EC-AVR	LINC01010	-2.08023	-0.828093	0.0375043	0.217184
46088	EC-AVR	BICDL2	-2.08531	-5.69657	0.0370408	0.214657
46089	EC-AVR	NPIPB4	-2.08613	-0.411919	0.0369666	0.214332
46090	EC-AVR	TMEM171	-2.0903	-3.26807	0.0365907	0.212439
46091	EC-AVR	ARHGAP22	-2.09056	-2.27067	0.0365674	0.212381
46092	EC-AVR	AC024022.1	-2.09312	-2.9418	0.0363386	0.211364
46093	EC-AVR	ADRA1B	-2.09749	-2.04094	0.0359506	0.209338
46094	EC-AVR	LINC01965	-2.10085	-1.81778	0.0356543	0.20792
46095	EC-AVR	DOK7	-2.10334	-5.78891	0.0354363	0.206778
46096	EC-AVR	STK38L	-2.11142	-0.314988	0.0347363	0.202866
46097	EC-AVR	CDK18	-2.11152	-1.87867	0.0347275	0.202866
46098	EC-AVR	AL022068.1	-2.11168	-1.49268	0.0347141	0.202866
46099	EC-AVR	PRX	-2.11265	-0.867481	0.0346305	0.202473
46100	EC-AVR	GRIK4	-2.1198	-2.49034	0.0340225	0.19914
46101	EC-AVR	SLC35F4	-2.12263	-2.49688	0.0337851	0.197897
46102	EC-AVR	LINC01836	-2.12333	-0.936836	0.0337265	0.197627
46103	EC-AVR	LINC01159	-2.13121	-3.31355	0.0330718	0.193935
46104	EC-AVR	SERP2	-2.13196	-2.12564	0.0330102	0.193717
46105	EC-AVR	CHDH	-2.13199	-3.34587	0.033008	0.193717
46106	EC-AVR	HGD	-2.13411	-3.45728	0.0328342	0.192971
46107	EC-AVR	CD93	-2.13676	-0.367835	0.0326172	0.191767
46108	EC-AVR	FSTL4	-2.1387	-3.61663	0.0324598	0.190913
46109	EC-AVR	AC139769.2	-2.13969	-1.89289	0.0323796	0.190583
46110	EC-AVR	EGR3	-2.14294	-3.72825	0.0321177	0.189183
46111	EC-AVR	OBSL1	-2.14307	-1.62405	0.0321078	0.189183
46112	EC-AVR	CLCF1	-2.14364	-1.35705	0.032062	0.188996
46113	EC-AVR	ARHGEF35	-2.14394	-3.06806	0.0320376	0.188922
46114	EC-AVR	GLIPR2	-2.14455	-1.33313	0.0319891	0.188777
46115	EC-AVR	AC013652.1	-2.14523	-1.25778	0.0319344	0.188525
46116	EC-AVR	GNG7	-2.14755	-0.270191	0.0317494	0.187643
46117	EC-AVR	AC096741.1	-2.1482	-2.76011	0.031698	0.18741
46118	EC-AVR	B4GALNT3	-2.14958	-2.67047	0.0315887	0.186834
46119	EC-AVR	SYBU	-2.1508	-0.414324	0.0314919	0.186401
46120	EC-AVR	SLC10A7	-2.15276	-0.193334	0.0313372	0.185555
46121	EC-AVR	NR1H4	-2.15735	-2.92439	0.0309785	0.183499
46122	EC-AVR	ASMTL-AS1	-2.15911	-1.17131	0.0308416	0.182826
46123	EC-AVR	RIC3	-2.16038	-0.668382	0.0307436	0.182314
46124	EC-AVR	EPHB2	-2.16073	-3.04406	0.0307161	0.182219
46125	EC-AVR	LRRC2	-2.16111	-1.68888	0.0306865	0.182112
46126	EC-AVR	GDF15	-2.16278	-1.48358	0.0305583	0.181487
46127	EC-AVR	SSX2IP	-2.16338	-1.29541	0.0305117	0.181379
46128	EC-AVR	KALRN	-2.16608	-0.119601	0.0303054	0.180268
46129	EC-AVR	AC092338.2	-2.16952	-0.784172	0.0300432	0.179034
46130	EC-AVR	AC127526.1	-2.16989	-2.2354	0.030015	0.178934
46131	EC-AVR	TP63	-2.17404	-1.1233	0.0297023	0.177203
46132	EC-AVR	BMPR1B	-2.1874	-1.13039	0.0287134	0.171693
46133	EC-AVR	SYNE3	-2.18818	-0.589523	0.0286562	0.171416
46134	EC-AVR	TCEA3	-2.18878	-1.26506	0.0286127	0.171221
46135	EC-AVR	ADAM28	-2.19427	-3.19385	0.0282157	0.169166
46136	EC-AVR	AC072022.1	-2.19532	-2.12427	0.028141	0.168782
46137	EC-AVR	LINC01111	-2.19609	-5.21044	0.0280853	0.168512
46138	EC-AVR	MAFF	-2.19648	-1.48106	0.0280578	0.168411
46139	EC-AVR	APLNR	-2.19732	-1.34252	0.0279978	0.168115
46140	EC-AVR	AC092296.2	-2.19951	-0.879279	0.0278416	0.167241
46141	EC-AVR	DHH	-2.2037	-2.72349	0.0275454	0.165587
46142	EC-AVR	BTBD16	-2.20499	-3.99117	0.027455	0.165107
46143	EC-AVR	CARMN	-2.20631	-2.32754	0.027362	0.164673
46144	EC-AVR	GALNT3	-2.20662	-2.40403	0.0273404	0.164605
46145	EC-AVR	ARHGAP45	-2.2089	-2.04028	0.0271815	0.163711
46146	EC-AVR	MED12L	-2.21195	-1.84532	0.0269703	0.162563
46147	EC-AVR	GLT8D2	-2.21568	-1.43184	0.0267138	0.16114
46148	EC-AVR	PALM3	-2.21761	-3.08978	0.0265812	0.160463
46149	EC-AVR	SCLT1	-2.21865	-0.170525	0.0265108	0.160099
46150	EC-AVR	NCKIPSD	-2.21941	-0.748449	0.0264591	0.159848
46151	EC-AVR	DAAM2	-2.22339	-1.69179	0.0261895	0.158341
46152	EC-AVR	NUDT4	-2.22467	-0.632266	0.0261037	0.157882
46153	EC-AVR	LINC00511	-2.22574	-2.18546	0.0260315	0.157506
46154	EC-AVR	AC111000.4	-2.22925	-6.05072	0.0257974	0.15615
46155	EC-AVR	LRRC4C	-2.23316	-1.82899	0.0255384	0.154641
46156	EC-AVR	HLX	-2.23503	-1.68902	0.0254155	0.154015
46157	EC-AVR	CHST9	-2.23762	-2.61958	0.0252459	0.153046
46158	EC-AVR	STPG2	-2.23925	-0.311814	0.0251398	0.152461
46159	EC-AVR	AC017050.1	-2.24155	-1.66246	0.0249904	0.151613
46160	EC-AVR	AC104123.1	-2.24314	-0.493615	0.024888	0.15105
46161	EC-AVR	LINC01619	-2.24425	-0.26547	0.0248164	0.150674
46162	EC-AVR	SEMA3B	-2.24442	-1.03639	0.0248055	0.150666
46163	EC-AVR	GPM6B	-2.24754	-0.994148	0.0246056	0.149736
46164	EC-AVR	ABCA10	-2.24766	-1.28975	0.0245976	0.149736
46165	EC-AVR	RIMBP2	-2.25073	-1.82392	0.0244026	0.148676
46166	EC-AVR	AC011603.2	-2.25091	-0.503635	0.0243913	0.148664
46167	EC-AVR	LINC01435	-2.25896	-2.58975	0.0238858	0.145865
46168	EC-AVR	PARD3	-2.25923	-0.206308	0.0238689	0.145818
46169	EC-AVR	ADAMTSL4-AS1	-2.26184	-0.399094	0.0237073	0.144887
46170	EC-AVR	GPR132	-2.26322	-4.99968	0.0236224	0.144424
46171	EC-AVR	PLEKHA4	-2.2636	-2.32533	0.0235987	0.144335
46172	EC-AVR	AC008514.1	-2.27421	-3.32737	0.0229536	0.140553
46173	EC-AVR	SNAP25	-2.27491	-1.75258	0.0229111	0.140347
46174	EC-AVR	AC112196.1	-2.2776	-1.66424	0.0227504	0.139471
46175	EC-AVR	CYTOR	-2.28006	-0.437218	0.022604	0.138735
46176	EC-AVR	BAG3	-2.28058	-0.789437	0.0225736	0.138602
46177	EC-AVR	RYR3	-2.28068	-0.247217	0.0225674	0.138602
46178	EC-AVR	IL7	-2.2827	-0.52527	0.022448	0.137938
46179	EC-AVR	AC138123.1	-2.29276	-1.58688	0.021862	0.134495
46180	EC-AVR	RBM20	-2.29294	-1.71276	0.0218516	0.134483
46181	EC-AVR	LINC02086	-2.29305	-3.41793	0.0218451	0.134483
46182	EC-AVR	ARNTL2	-2.2932	-1.20871	0.0218365	0.134483
46183	EC-AVR	RHOB	-2.29833	-0.420281	0.0215431	0.132895
46184	EC-AVR	SLC16A14	-2.31136	-0.802233	0.020813	0.128643
46185	EC-AVR	IQCD	-2.3137	-2.80076	0.0206844	0.127998
46186	EC-AVR	GBE1	-2.31922	-0.198897	0.0203832	0.126184
46187	EC-AVR	TTC39A	-2.32499	-4.09091	0.0200725	0.124456
46188	EC-AVR	AL513166.1	-2.33278	-2.33729	0.0196595	0.122087
46189	EC-AVR	AC016590.1	-2.33296	-0.920811	0.0196503	0.122078
46190	EC-AVR	LOXL4	-2.35657	-4.03739	0.0184444	0.11513
46191	EC-AVR	LINC01503	-2.35685	-3.08869	0.0184305	0.115089
46192	EC-AVR	MRPS6	-2.36101	-0.462296	0.0182252	0.113942
46193	EC-AVR	KHDC1	-2.36261	-2.39156	0.0181466	0.113495
46194	EC-AVR	GPRC5A	-2.36423	-3.73465	0.0180677	0.113047
46195	EC-AVR	TESC	-2.36471	-2.13954	0.0180442	0.112944
46196	EC-AVR	USP2-AS1	-2.36572	-3.14957	0.0179949	0.112725
46197	EC-AVR	AC136475.3	-2.36596	-5.31998	0.0179832	0.112697
46198	EC-AVR	AC067956.1	-2.36616	-5.05515	0.0179738	0.112683
46199	EC-AVR	RALYL	-2.37162	-3.79561	0.0177101	0.111118
46200	EC-AVR	CD53	-2.3745	-0.844719	0.0175726	0.110343
46201	EC-AVR	UHRF2	-2.37656	-0.285827	0.0174751	0.109774
46202	EC-AVR	CARD11	-2.38175	-3.28723	0.0172305	0.108324
46203	EC-AVR	EDA	-2.3821	-0.505565	0.0172142	0.108264
46204	EC-AVR	LINC02511	-2.38604	-3.25518	0.0170308	0.107196
46205	EC-AVR	STAT5B	-2.38708	-0.195358	0.0169826	0.106935
46206	EC-AVR	NFE2L3	-2.38755	-0.704006	0.0169613	0.106844
46207	EC-AVR	ALS2CL	-2.39438	-0.363534	0.0166483	0.10504
46208	EC-AVR	NIPAL1	-2.39691	-3.25933	0.0165341	0.104366
46209	EC-AVR	SPATA17	-2.40002	-4.66879	0.0163943	0.103644
46210	EC-AVR	GRM8	-2.40017	-3.00258	0.0163876	0.103644
46211	EC-AVR	MTHFD1L	-2.40125	-0.237768	0.0163392	0.103379
46212	EC-AVR	FAM153B	-2.40389	-4.09493	0.0162218	0.102677
46213	EC-AVR	LHFPL3-AS1	-2.40709	-5.27932	0.0160803	0.101904
46214	EC-AVR	AL360178.1	-2.4179	-1.92035	0.0156103	0.0992448
46215	EC-AVR	AL589935.1	-2.4201	-0.241043	0.015516	0.0987733
46216	EC-AVR	FXYD2	-2.42421	-0.0601411	0.0153417	0.0978125
46217	EC-AVR	PBX4	-2.42442	-2.35371	0.0153329	0.0977962
46218	EC-AVR	POU5F1	-2.42803	-1.98834	0.0151811	0.0968808
46219	EC-AVR	SCART1	-2.42967	-1.14466	0.0151126	0.0965257
46220	EC-AVR	DNM1	-2.43149	-1.03963	0.0150368	0.0961017
46221	EC-AVR	RALGAPA2	-2.43218	-0.115229	0.0150082	0.0959579
46222	EC-AVR	TENM2	-2.43837	-2.34661	0.0147538	0.0943693
46223	EC-AVR	SALL1	-2.44146	-2.11862	0.014628	0.0937166
46224	EC-AVR	ZMIZ1-AS1	-2.44543	-1.60136	0.0144681	0.0927673
46225	EC-AVR	RASA2	-2.44609	-0.170601	0.0144413	0.0926333
46226	EC-AVR	RRP12	-2.44848	-0.719781	0.0143461	0.0920977
46227	EC-AVR	COL16A1	-2.44863	-3.19248	0.01434	0.0920957
46228	EC-AVR	SLC24A3	-2.45187	-2.114	0.0142115	0.0913449
46229	EC-AVR	GALNTL6	-2.45633	-1.94711	0.0140364	0.0902931
46230	EC-AVR	AL355499.1	-2.45799	-3.33712	0.0139719	0.0899877
46231	EC-AVR	LONRF2	-2.46473	-2.07591	0.0137118	0.0884208
46232	EC-AVR	SNHG22	-2.46644	-0.707336	0.0136463	0.0880344
46233	EC-AVR	KANK2	-2.46944	-0.340462	0.0135324	0.0873709
46234	EC-AVR	NTNG1	-2.47155	-2.10923	0.013453	0.0869654
46235	EC-AVR	DOCK10	-2.47338	-1.28579	0.0133841	0.0865554
46236	EC-AVR	NME5	-2.47606	-2.25342	0.0132841	0.0859439
46237	EC-AVR	SORCS2	-2.47672	-2.3377	0.0132596	0.0858201
46238	EC-AVR	LINC01208	-2.47892	-3.04127	0.013178	0.0853625
46239	EC-AVR	SGMS2	-2.48141	-2.54919	0.0130866	0.0848047
46240	EC-AVR	GPRIN3	-2.48228	-1.91922	0.0130545	0.0846315
46241	EC-AVR	PTPRD	-2.48291	-1.5018	0.0130314	0.0845512
46242	EC-AVR	AC079142.1	-2.48322	-0.220636	0.01302	0.0845124
46243	EC-AVR	MERTK	-2.48674	-0.481968	0.012892	0.083785
46244	EC-AVR	PPP3CC	-2.48768	-0.144597	0.0128579	0.0835973
46245	EC-AVR	KLHL23	-2.48827	-0.874559	0.0128365	0.0834927
46246	EC-AVR	CLCN5	-2.48871	-0.458505	0.0128209	0.0834256
46247	EC-AVR	RHPN1	-2.48927	-1.93435	0.0128007	0.0833283
46248	EC-AVR	PDLIM7	-2.49046	-0.596332	0.0127577	0.0830831
46249	EC-AVR	BTNL8	-2.49622	-2.17708	0.0125525	0.081882
46250	EC-AVR	CD44	-2.4965	-1.93292	0.0125425	0.0818505
46251	EC-AVR	JUNB	-2.49914	-0.728759	0.0124495	0.0813109
46252	EC-AVR	HSPG2	-2.4996	-0.0722591	0.0124332	0.081238
46253	EC-AVR	COL4A5	-2.50558	-0.436517	0.012225	0.0800098
46254	EC-AVR	HULC	-2.50706	-0.346618	0.012174	0.0797753
46255	EC-AVR	AL138689.2	-2.51151	-1.42854	0.0120217	0.0788755
46256	EC-AVR	TPST1	-2.51213	-0.201495	0.0120005	0.0788349
46257	EC-AVR	GADD45B	-2.51216	-0.8935	0.0119996	0.0788349
46258	EC-AVR	RASSF2	-2.51465	-1.45606	0.0119152	0.0783721
46259	EC-AVR	MAL2-AS1	-2.51638	-4.10443	0.0118566	0.0780192
46260	EC-AVR	LCAT	-2.51792	-0.844429	0.0118051	0.0777129
46261	EC-AVR	WASF1	-2.51827	-1.07692	0.0117934	0.077668
46262	EC-AVR	SMC4	-2.51862	-0.492246	0.0117816	0.0776226
46263	EC-AVR	AL157938.3	-2.51968	-0.79896	0.0117462	0.0774221
46264	EC-AVR	NRXN3	-2.52199	-1.07227	0.0116692	0.077043
46265	EC-AVR	AKNA	-2.52231	-0.895994	0.0116587	0.0770062
46266	EC-AVR	AC093865.1	-2.52315	-1.84735	0.0116308	0.0768535
46267	EC-AVR	ARHGAP15	-2.52354	-1.3872	0.011618	0.0768017
46268	EC-AVR	TENM4	-2.53288	-2.47337	0.0113128	0.0748783
46269	EC-AVR	AL392023.2	-2.53379	-2.49786	0.0112836	0.074747
46270	EC-AVR	DLGAP1-AS2	-2.53531	-3.10912	0.0112349	0.0744871
46271	EC-AVR	AC027288.3	-2.53827	-1.88802	0.0111403	0.0739223
46272	EC-AVR	PLCH1	-2.54342	-3.70001	0.0109772	0.0729009
46273	EC-AVR	TFRC	-2.54751	-1.36771	0.0108494	0.0721432
46274	EC-AVR	DNAH5	-2.55168	-6.26831	0.0107205	0.0714065
46275	EC-AVR	HEY2	-2.56552	-3.60429	0.0103021	0.0688231
46276	EC-AVR	CMKLR1	-2.56559	-0.672028	0.0103001	0.0688231
46277	EC-AVR	FNDC3B	-2.56713	-0.0248652	0.0102543	0.0685907
46278	EC-AVR	BX664727.3	-2.5678	-1.32033	0.0102346	0.0684884
46279	EC-AVR	ESR2	-2.57336	-0.23841	0.0100716	0.0674261
46280	EC-AVR	NBPF15	-2.57387	-0.306491	0.0100568	0.0673839
46281	EC-AVR	GPC4	-2.57533	-2.0955	0.0100143	0.0671279
46282	EC-AVR	BTG2	-2.5761	-0.957116	0.0099923	0.0670087
46283	EC-AVR	MIR3681HG	-2.57688	-0.550487	0.00996959	0.0668848
46284	EC-AVR	KCNK5	-2.57849	-6.07232	0.00992324	0.0666021
46285	EC-AVR	PDE4D	-2.57898	-0.0683401	0.0099092	0.0665362
46286	EC-AVR	LGI2	-2.58059	-1.60323	0.0098633	0.0662844
46287	EC-AVR	LRRIQ1	-2.58205	-2.19082	0.00982158	0.0660321
46288	EC-AVR	PLCE1	-2.58654	-0.841933	0.0096946	0.0652062
46289	EC-AVR	AC007402.1	-2.58868	-2.48129	0.00963447	0.0648294
46290	EC-AVR	SLC9A3	-2.59083	-3.45689	0.00957446	0.0644806
46291	EC-AVR	AC079352.1	-2.59616	-3.30113	0.00942708	0.0635151
46292	EC-AVR	MRC1	-2.6008	-1.19783	0.00930058	0.0627164
46293	EC-AVR	GATA3	-2.60167	-2.59441	0.00927712	0.0625849
46294	EC-AVR	HMGA2	-2.60538	-3.17849	0.00917712	0.0619632
46295	EC-AVR	KLHL32	-2.60757	-3.32709	0.00911868	0.061595
46296	EC-AVR	TMEM169	-2.60782	-2.53921	0.00911217	0.0615773
46297	EC-AVR	SOST	-2.61501	-4.8395	0.00892258	0.0603478
46298	EC-AVR	COL21A1	-2.61742	-2.38501	0.00885979	0.0600003
46299	EC-AVR	AC004870.4	-2.6187	-3.2649	0.0088265	0.0598005
46300	EC-AVR	LINC00621	-2.62623	-2.40231	0.0086337	0.0586453
46301	EC-AVR	TBX2	-2.63022	-2.67384	0.00853289	0.0579855
46302	EC-AVR	AC116362.1	-2.6356	-1.84422	0.00839878	0.0571479
46303	EC-AVR	HSP90AA1	-2.63831	-0.327977	0.00833207	0.0567429
46304	EC-AVR	GREB1L	-2.64363	-1.95203	0.00820217	0.0559065
46305	EC-AVR	GCNT3	-2.64583	-3.99935	0.00814901	0.0555681
46306	EC-AVR	AC012593.1	-2.64671	-4.91996	0.00812791	0.0554482
46307	EC-AVR	PGM2L1	-2.64927	-0.734323	0.00806667	0.0551019
46308	EC-AVR	LINC01725	-2.65445	-1.0863	0.00794374	0.0543327
46309	EC-AVR	DNAJC6	-2.65626	-1.1859	0.00790121	0.0540652
46310	EC-AVR	LAMC2	-2.65702	-3.70246	0.00788354	0.0539677
46311	EC-AVR	NID2	-2.65824	-1.18161	0.007855	0.0537957
46312	EC-AVR	KCNMB2	-2.66329	-2.16615	0.00773814	0.0530414
46313	EC-AVR	MAP3K6	-2.66573	-0.635569	0.00768221	0.0527063
46314	EC-AVR	FGF14	-2.66872	-1.08518	0.00761399	0.0522812
46315	EC-AVR	SYT10	-2.67063	-3.77212	0.00757089	0.0520079
46316	EC-AVR	ARSB	-2.67777	-0.338345	0.00741133	0.0509561
46317	EC-AVR	C3orf70	-2.68199	-3.29058	0.0073186	0.0503844
46318	EC-AVR	ENPEP	-2.68257	-2.78546	0.00730593	0.0503411
46319	EC-AVR	LRTM1	-2.68606	-3.38766	0.00722998	0.0498831
46320	EC-AVR	AC010201.3	-2.69533	-0.663057	0.00703181	0.0485582
46321	EC-AVR	SDC3	-2.69553	-2.02206	0.00702758	0.0485503
46322	EC-AVR	VLDLR-AS1	-2.69841	-2.43231	0.0069672	0.0481657
46323	EC-AVR	B3GNT3	-2.70042	-3.34738	0.00692519	0.0479058
46324	EC-AVR	KIF26B-AS1	-2.70284	-1.28527	0.00687493	0.047579
46325	EC-AVR	AL078459.1	-2.70381	-0.715174	0.00685495	0.0474615
46326	EC-AVR	TAF1C	-2.71047	-0.703042	0.00671881	0.0466416
46327	EC-AVR	ATP6V0A4	-2.714	-2.30571	0.00664758	0.0462068
46328	EC-AVR	LURAP1	-2.71405	-1.11283	0.00664658	0.0462068
46329	EC-AVR	NPIPB13	-2.72695	-0.691533	0.00639229	0.044571
46330	EC-AVR	CDHR3	-2.72747	-0.848003	0.00638214	0.0445199
46331	EC-AVR	FREM1	-2.72996	-2.4234	0.00633415	0.0442046
46332	EC-AVR	ALDH1A2	-2.73312	-0.825089	0.00627368	0.0438214
46333	EC-AVR	P3H2	-2.73749	-0.446484	0.00619099	0.0433205
46334	EC-AVR	CAPN8	-2.7396	-6.7227	0.00615149	0.0431014
46335	EC-AVR	PIK3C2G	-2.74652	-3.37351	0.00602321	0.0422401
46336	EC-AVR	RASA3	-2.75349	-0.77348	0.00589629	0.0414052
46337	EC-AVR	HSPA1B	-2.75426	-2.08446	0.00588258	0.0413273
46338	EC-AVR	AC083862.3	-2.76516	-0.962749	0.00568946	0.0401313
46339	EC-AVR	LONRF3	-2.77936	-1.37443	0.00544653	0.0384865
46340	EC-AVR	NSUN6	-2.7812	-0.348432	0.0054158	0.0382865
46341	EC-AVR	MYT1	-2.78179	-5.46013	0.005406	0.0382343
46342	EC-AVR	PLD5	-2.7892	-2.41787	0.00528377	0.0373866
46343	EC-AVR	ROBO2	-2.79261	-1.98723	0.00522842	0.0370282
46344	EC-AVR	SAMD12-AS1	-2.79773	-2.61585	0.00514637	0.0364635
46345	EC-AVR	SCN9A	-2.79882	-3.42092	0.00512904	0.036357
46346	EC-AVR	PHACTR1	-2.80105	-0.239183	0.00509358	0.0361381
46347	EC-AVR	SIAH3	-2.80501	-4.27123	0.00503143	0.0357293
46348	EC-AVR	PTCHD1-AS	-2.80639	-2.20702	0.00500993	0.0355926
46349	EC-AVR	AP001042.1	-2.80761	-1.40053	0.00499106	0.0354745
46350	EC-AVR	AC023590.1	-2.81316	-0.466163	0.00490569	0.0348991
46351	EC-AVR	CTNND2	-2.8189	-1.97786	0.00481887	0.0343124
46352	EC-AVR	IL33	-2.81961	-1.30983	0.00480816	0.0342516
46353	EC-AVR	SULT1C4	-2.82397	-0.938597	0.00474326	0.0338046
46354	EC-AVR	PRKCB	-2.82622	-1.34295	0.00471002	0.0335828
46355	EC-AVR	AL133410.1	-2.82925	-1.6726	0.00466576	0.0332823
46356	EC-AVR	FAM153CP	-2.83063	-2.54848	0.00464571	0.0331692
46357	EC-AVR	PDK4	-2.83783	-0.658099	0.00454218	0.0324741
46358	EC-AVR	MSC-AS1	-2.85187	-2.56055	0.00434622	0.0311861
46359	EC-AVR	TM6SF1	-2.85195	-0.56771	0.00434518	0.0311861
46360	EC-AVR	LINC01695	-2.85323	-2.79736	0.00432778	0.031082
46361	EC-AVR	AC019205.1	-2.85527	-2.54988	0.00430006	0.0309111
46362	EC-AVR	C5AR1	-2.85613	-2.72866	0.00428835	0.0308409
46363	EC-AVR	ATP10A	-2.85826	-2.39541	0.00425967	0.0306626
46364	EC-AVR	SCD5	-2.86172	-1.69313	0.00421342	0.0303574
46365	EC-AVR	GAS2L3	-2.86193	-1.93931	0.00421065	0.0303574
46366	EC-AVR	GRK3	-2.86769	-0.699523	0.00413485	0.0298594
46367	EC-AVR	SLC25A48	-2.8773	-3.62543	0.00401095	0.0290311
46368	EC-AVR	LYST	-2.87986	-0.209574	0.00397855	0.0288098
46369	EC-AVR	LINC01781	-2.88436	-5.253	0.00392211	0.0284272
46370	EC-AVR	GJA4	-2.88542	-2.32774	0.00390893	0.0283447
46371	EC-AVR	GATA5	-2.8919	-6.69962	0.00382916	0.0278174
46372	EC-AVR	NRP2	-2.89957	-0.656805	0.00373678	0.0271811
46373	EC-AVR	FCN3	-2.90236	-2.60233	0.00370361	0.0269549
46374	EC-AVR	LINC01762	-2.90283	-0.946124	0.00369805	0.0269268
46375	EC-AVR	KCNIP1	-2.90424	-2.36196	0.00368151	0.0268188
46376	EC-AVR	LINC02615	-2.90675	-0.377786	0.00365202	0.0266162
46377	EC-AVR	EGFL8	-2.91913	-0.83479	0.00351008	0.0256173
46378	EC-AVR	PPP1R12B	-2.92905	-0.196043	0.00339999	0.0248598
46379	EC-AVR	FBN2	-2.92971	-2.91196	0.00339279	0.0248186
46380	EC-AVR	KLF6	-2.94298	-0.384286	0.00325068	0.0238232
46381	EC-AVR	GALM	-2.9543	-0.639815	0.00313381	0.0229881
46382	EC-AVR	CA12	-2.95719	-1.12768	0.00310455	0.0227946
46383	EC-AVR	KCNB2	-2.97363	-4.34807	0.00294303	0.0216288
46384	EC-AVR	DOCK6	-2.97461	-0.212041	0.00293359	0.0215695
46385	EC-AVR	AC138305.1	-2.97842	-4.15634	0.00289738	0.0213231
46386	EC-AVR	GK5	-2.97942	-0.393027	0.00288796	0.0212637
46387	EC-AVR	AC093817.2	-2.98267	-1.82693	0.00285748	0.0210581
46388	EC-AVR	TENM3	-2.9837	-1.29066	0.00284782	0.0209975
46389	EC-AVR	NR5A2	-2.9889	-0.454645	0.00279983	0.0206534
46390	EC-AVR	MARVELD3	-2.99067	-4.5938	0.00278369	0.0205439
46391	EC-AVR	PLCG1	-2.99853	-0.402447	0.00271283	0.0200584
46392	EC-AVR	VIPR1	-3.0009	-4.747	0.00269185	0.0199126
46393	EC-AVR	GPAT3	-3.0118	-2.48753	0.002597	0.01922
46394	EC-AVR	KDM2B	-3.01183	-0.47385	0.00259676	0.01922
46395	EC-AVR	FIGN	-3.01215	-0.721132	0.00259403	0.01922
46396	EC-AVR	NETO2	-3.0238	-1.3109	0.00249624	0.0185351
46397	EC-AVR	GPR173	-3.02483	-0.609953	0.00248771	0.0184804
46398	EC-AVR	ARHGAP27	-3.02593	-0.479166	0.00247867	0.018422
46399	EC-AVR	PLEKHG2	-3.03284	-1.14127	0.00242261	0.0180478
46400	EC-AVR	ARHGEF17	-3.04031	-1.04646	0.00236338	0.0176232
46401	EC-AVR	GNAL	-3.04388	-0.922973	0.0023355	0.01744
46402	EC-AVR	ST6GALNAC2	-3.04551	-2.77926	0.00232282	0.0173562
46403	EC-AVR	FAM117B	-3.04678	-0.492501	0.00231306	0.017297
46404	EC-AVR	RASGEF1B	-3.04856	-0.227042	0.00229941	0.0172123
46405	EC-AVR	LINC01572	-3.05071	-0.701475	0.002283	0.0171128
46406	EC-AVR	AP000331.1	-3.0532	-3.65426	0.00226416	0.0169796
46407	EC-AVR	TSPOAP1	-3.05367	-2.97532	0.00226057	0.0169688
46408	EC-AVR	LINC00893	-3.05427	-1.2923	0.0022561	0.0169433
46409	EC-AVR	NUP210	-3.05857	-2.4363	0.00222397	0.0167179
46410	EC-AVR	TRIM55	-3.06015	-25.5067	0.00221226	0.0166378
46411	EC-AVR	AC074033.1	-3.06495	-2.12951	0.00217707	0.0163809
46412	EC-AVR	EPB41	-3.06822	-0.288449	0.00215337	0.0162103
46413	EC-AVR	MNS1	-3.06873	-5.0333	0.00214972	0.0161906
46414	EC-AVR	KCNMB2-AS1	-3.06917	-1.39378	0.00214655	0.0161744
46415	EC-AVR	PLEKHG4B	-3.07163	-4.49841	0.00212892	0.0160569
46416	EC-AVR	LINC02055	-3.07306	-1.09337	0.00211876	0.0159956
46417	EC-AVR	VASH1	-3.07623	-0.622795	0.00209635	0.0158415
46418	EC-AVR	NEXN	-3.07944	-1.18016	0.00207388	0.0156867
46419	EC-AVR	FAM49A	-3.08022	-1.42379	0.00206849	0.0156535
46420	EC-AVR	HNF4G	-3.08159	-4.31256	0.00205901	0.0155936
46421	EC-AVR	TTC39C	-3.0848	-1.71349	0.00203691	0.0154367
46422	EC-AVR	ARHGEF5	-3.08572	-2.82117	0.00203063	0.0154039
46423	EC-AVR	FGL2	-3.08918	-1.04667	0.00200712	0.0152329
46424	EC-AVR	SPP1	-3.08936	-0.996699	0.00200585	0.0152306
46425	EC-AVR	IKZF2	-3.08985	-0.730543	0.00200259	0.0152131
46426	EC-AVR	TRABD2B	-3.09667	-0.876164	0.00195705	0.0148743
46427	EC-AVR	DIO3OS	-3.10221	-2.86786	0.00192081	0.0146059
46428	EC-AVR	GRAMD2A	-3.10248	-3.04501	0.00191906	0.0145997
46429	EC-AVR	PDGFC	-3.10726	-0.513762	0.0018883	0.0143865
46430	EC-AVR	GCNT1	-3.11115	-0.628733	0.00186361	0.0142258
46431	EC-AVR	BACE2	-3.11416	-0.34272	0.00184468	0.0140949
46432	EC-AVR	AC021231.1	-3.12043	-0.492794	0.00180587	0.0138184
46433	EC-AVR	LINC01482	-3.12175	-2.61059	0.00179778	0.0137632
46434	EC-AVR	ART4	-3.1235	-4.51279	0.00178713	0.0136884
46435	EC-AVR	SOX13	-3.12753	-0.360653	0.0017628	0.0135085
46436	EC-AVR	RETREG1	-3.13115	-2.201	0.00174124	0.0133543
46437	EC-AVR	BANK1	-3.13562	-1.99866	0.0017149	0.0131606
46438	EC-AVR	UNC13C	-3.13925	-3.2475	0.00169379	0.0130112
46439	EC-AVR	RNF122	-3.14895	-1.35803	0.00163858	0.0125994
46440	EC-AVR	FGD3	-3.16059	-2.1606	0.00157448	0.0121302
46441	EC-AVR	AL592429.2	-3.16147	-1.83258	0.00156978	0.0120998
46442	EC-AVR	ATP2C2	-3.16918	-3.33488	0.00152871	0.0118064
46443	EC-AVR	FAM118A	-3.17621	-0.704113	0.00149211	0.0115441
46444	EC-AVR	ATP2B4	-3.17625	-0.289928	0.00149194	0.0115441
46445	EC-AVR	VDR	-3.17787	-3.63253	0.00148359	0.0114916
46446	EC-AVR	PTH1R	-3.18087	-1.34254	0.00146834	0.0113791
46447	EC-AVR	EPHA7	-3.1977	-3.06527	0.00138527	0.0107671
46448	EC-AVR	ANTXR1	-3.20095	-1.46097	0.00136974	0.0106516
46449	EC-AVR	JMY	-3.20161	-0.320928	0.00136661	0.0106325
46450	EC-AVR	ALCAM	-3.20301	-0.421586	0.00135998	0.0105861
46451	EC-AVR	SEC14L6	-3.20343	-4.43433	0.00135802	0.0105761
46452	EC-AVR	MN1	-3.2044	-0.882569	0.00135343	0.0105476
46453	EC-AVR	CXCL12	-3.205	-1.08102	0.00135063	0.0105342
46454	EC-AVR	CPXM2	-3.21441	-1.66841	0.00130714	0.0102101
46455	EC-AVR	TNFAIP8	-3.21485	-0.85045	0.00130514	0.0101995
46456	EC-AVR	RNF150	-3.21641	-0.739135	0.00129805	0.0101491
46457	EC-AVR	LINC02196	-3.22259	-2.62256	0.00127036	0.00994247
46458	EC-AVR	ANKRD18A	-3.22311	-4.32222	0.00126806	0.00992933
46459	EC-AVR	SFMBT2	-3.22433	-0.31554	0.00126269	0.00989219
46460	EC-AVR	AC006994.2	-3.22615	-3.86675	0.00125467	0.00984405
46461	EC-AVR	ITPKC	-3.22893	-0.77155	0.00124256	0.00976361
46462	EC-AVR	LMO7	-3.23098	-0.348079	0.00123365	0.00969844
46463	EC-AVR	AC011346.1	-3.23507	-0.516321	0.00121615	0.00957306
46464	EC-AVR	AC124312.5	-3.2352	-1.89844	0.00121556	0.00957306
46465	EC-AVR	FAM106A	-3.24337	-0.715321	0.00118126	0.00930974
46466	EC-AVR	SLC9C1	-3.24364	-2.20207	0.00118011	0.0093053
46467	EC-AVR	LIMCH1	-3.24726	-0.0540284	0.00116524	0.00919723
46468	EC-AVR	GPR39	-3.24929	-3.10579	0.00115692	0.00914075
46469	EC-AVR	LPAR1	-3.24958	-2.23112	0.00115574	0.00913593
46470	EC-AVR	COLEC12	-3.25206	-2.83283	0.00114571	0.00906577
46471	EC-AVR	SLC16A10	-3.25623	-3.01137	0.00112903	0.00894721
46472	EC-AVR	IL4R	-3.26977	-0.313545	0.00107633	0.00855538
46473	EC-AVR	AC105916.1	-3.27287	-1.28083	0.00106462	0.00846657
46474	EC-AVR	WNK1	-3.28355	-0.223544	0.0010251	0.00816461
46475	EC-AVR	ALG1L9P	-3.28616	-1.04641	0.00101563	0.00809327
46476	EC-AVR	AC092894.1	-3.28834	-4.26968	0.0010078	0.008039
46477	EC-AVR	ALOX5	-3.29177	-3.28802	0.000995593	0.00794561
46478	EC-AVR	AL365259.1	-3.30085	-3.68589	0.000963922	0.00770064
46479	EC-AVR	SLCO4C1	-3.30497	-3.37546	0.000949855	0.0075998
46480	EC-AVR	UNC5D	-3.30571	-2.00288	0.00094736	0.00758368
46481	EC-AVR	SLC5A4-AS1	-3.30927	-1.00015	0.000935403	0.00749557
46482	EC-AVR	ABCA1	-3.31068	-0.845784	0.000930685	0.00746155
46483	EC-AVR	CEP85L	-3.31496	-0.323	0.000916574	0.00735589
46484	EC-AVR	MITF	-3.31568	-0.675578	0.000914218	0.00734072
46485	EC-AVR	AC113414.1	-3.31586	-1.4173	0.000913616	0.00733961
46486	EC-AVR	SORBS1	-3.31948	-0.372258	0.000901843	0.00724872
46487	EC-AVR	KMO	-3.32006	-3.89874	0.000899979	0.00723743
46488	EC-AVR	ARRDC3	-3.32199	-0.4694	0.000893768	0.00719114
46489	EC-AVR	AC131568.1	-3.32489	-1.86149	0.000884528	0.00712043
46490	EC-AVR	AC083855.2	-3.32707	-1.57058	0.000877657	0.00706872
46491	EC-AVR	CNTD2	-3.32795	-5.35921	0.000874882	0.00704997
46492	EC-AVR	ARRDC2	-3.33097	-0.766655	0.000865433	0.00697739
46493	EC-AVR	CDC14A	-3.33099	-0.328926	0.000865383	0.00697739
46494	EC-AVR	CCDC144A	-3.3311	-0.582518	0.000865025	0.00697739
46495	EC-AVR	AL136441.1	-3.33464	-2.82808	0.000854101	0.00689659
46496	EC-AVR	AC106795.3	-3.34105	-2.49409	0.000834608	0.0067461
46497	EC-AVR	TMC7	-3.34281	-0.711719	0.000829335	0.00671034
46498	EC-AVR	EDN1	-3.34869	-1.29126	0.000811935	0.0065763
46499	EC-AVR	ARHGAP42	-3.35279	-0.613958	0.000800014	0.00648307
46500	EC-AVR	FHL2	-3.35697	-3.06302	0.000788009	0.00638906
46501	EC-AVR	AP001977.1	-3.36653	-3.63494	0.000761216	0.00618135
46502	EC-AVR	GRASP	-3.37323	-0.529262	0.000742916	0.00603819
46503	EC-AVR	C5orf17	-3.37883	-0.766343	0.000727938	0.00592331
46504	EC-AVR	PLA2R1	-3.38158	-1.18481	0.000720714	0.00586756
46505	EC-AVR	SLC39A8	-3.3843	-1.51853	0.00071359	0.00581856
46506	EC-AVR	ADAM12	-3.39073	-2.75614	0.000697078	0.00568686
46507	EC-AVR	AF233439.1	-3.39151	-5.68593	0.000695075	0.00567639
46508	EC-AVR	LINC00271	-3.40601	-0.720553	0.000659206	0.00538625
46509	EC-AVR	AP000695.2	-3.40974	-2.38932	0.00065025	0.00531858
46510	EC-AVR	LINC00937	-3.41177	-2.39134	0.000645414	0.00528176
46511	EC-AVR	ASB18	-3.41797	-5.0532	0.0006309	0.00516566
46512	EC-AVR	COL23A1	-3.42206	-1.54767	0.000621492	0.00509656
46513	EC-AVR	FGF18	-3.43257	-1.30135	0.000597881	0.00490548
46514	EC-AVR	SIPA1L1	-3.4373	-0.214638	0.000587539	0.00482314
46515	EC-AVR	AC023421.2	-3.45178	-1.0274	0.000556905	0.0045788
46516	EC-AVR	AC078923.1	-3.45614	-3.9919	0.000547974	0.00451007
46517	EC-AVR	AC092535.4	-3.45848	-1.04432	0.000543235	0.0044734
46518	EC-AVR	CXCL2	-3.46209	-2.42709	0.000535988	0.00441834
46519	EC-AVR	ADGRE5	-3.46251	-0.836258	0.000535167	0.00441387
46520	EC-AVR	BMPER	-3.47278	-1.98077	0.000515102	0.00425728
46521	EC-AVR	AL033504.1	-3.47584	-2.55321	0.000509254	0.00421115
46522	EC-AVR	BCAS3	-3.49483	-0.155132	0.000474359	0.00392877
46523	EC-AVR	MEIS1	-3.50551	-0.653084	0.000455739	0.00378249
46524	EC-AVR	KCTD1	-3.50633	-1.08042	0.00045433	0.00377278
46525	EC-AVR	ZNF331	-3.50955	-0.783678	0.00044886	0.00373128
46526	EC-AVR	RCAN3	-3.51912	-3.09575	0.000432986	0.00360883
46527	EC-AVR	ELF3	-3.52057	-3.64772	0.000430621	0.00359101
46528	EC-AVR	BMX	-3.5246	-2.26245	0.000424126	0.00354059
46529	EC-AVR	FANK1	-3.52726	-1.9846	0.000419891	0.00350895
46530	EC-AVR	FAM110B	-3.54219	-0.834836	0.000396819	0.00331965
46531	EC-AVR	AC083837.1	-3.54873	-2.06038	0.000387099	0.00324178
46532	EC-AVR	DIPK1A	-3.55004	-0.842316	0.000385177	0.00322739
46533	EC-AVR	SLCO1A2	-3.55143	-6.44765	0.000383142	0.00321204
46534	EC-AVR	HES4	-3.55512	-2.06704	0.000377802	0.00316896
46535	EC-AVR	ALDH1A3	-3.55704	-2.40896	0.000375059	0.00314762
46536	EC-AVR	DNAH17	-3.56192	-1.13941	0.000368153	0.00309296
46537	EC-AVR	GABRA2	-3.56264	-3.53662	0.000367151	0.00308618
46538	EC-AVR	NR6A1	-3.56286	-0.49254	0.000366831	0.00308513
46539	EC-AVR	PROSER2-AS1	-3.56341	-4.47459	0.000366071	0.00308039
46540	EC-AVR	IQUB	-3.56375	-2.8276	0.000365597	0.00307804
46541	EC-AVR	AL445426.1	-3.57489	-1.84217	0.00035038	0.00295781
46542	EC-AVR	MAST2	-3.57581	-0.403823	0.000349141	0.00294893
46543	EC-AVR	CYP1B1	-3.58	-1.66146	0.0003436	0.00290368
46544	EC-AVR	AQP7	-3.58059	-1.3066	0.000342813	0.00290149
46545	EC-AVR	PRICKLE2	-3.58224	-0.706648	0.00034066	0.00288501
46546	EC-AVR	TSC22D1	-3.58229	-0.251146	0.0003406	0.00288501
46547	EC-AVR	AC022217.3	-3.58855	-1.99297	0.000332519	0.0028206
46548	EC-AVR	ASS1	-3.5897	-1.29318	0.000331053	0.00280968
46549	EC-AVR	ENPP2	-3.59309	-0.851245	0.00032678	0.0027749
46550	EC-AVR	ADAMTS3	-3.59474	-2.45221	0.000324714	0.00275885
46551	EC-AVR	AL353138.1	-3.59816	-0.748526	0.000320476	0.00272431
46552	EC-AVR	CXADR	-3.60159	-3.15988	0.000316272	0.00269147
46553	EC-AVR	LRP1B	-3.60371	-2.0146	0.000313713	0.00267113
46554	EC-AVR	SLC47A2	-3.60665	-3.51112	0.000310171	0.0026424
46555	EC-AVR	GIPR	-3.60901	-4.99688	0.00030737	0.00262136
46556	EC-AVR	FP671120.4	-3.61084	-0.799412	0.000305209	0.00260434
46557	EC-AVR	SHMT1	-3.61118	-1.60843	0.000304803	0.00260228
46558	EC-AVR	CBLC	-3.61138	-5.50524	0.000304568	0.00260168
46559	EC-AVR	DST	-3.61447	-0.305833	0.000300967	0.00257371
46560	EC-AVR	KLHL13	-3.61846	-1.86336	0.000296366	0.00253573
46561	EC-AVR	SSC4D	-3.6266	-2.08058	0.000287173	0.00245975
46562	EC-AVR	AC005753.2	-3.63219	-1.86551	0.00028103	0.00240974
46563	EC-AVR	C12orf40	-3.63944	-1.46357	0.000273232	0.0023467
46564	EC-AVR	EMB	-3.64026	-2.56344	0.000272361	0.00234071
46565	EC-AVR	PMEPA1	-3.64153	-1.19922	0.000271019	0.0023315
46566	EC-AVR	USP43	-3.69129	-4.41641	0.000223116	0.00193098
46567	EC-AVR	LOXL2	-3.69292	-0.564348	0.000221691	0.00192075
46568	EC-AVR	AL109930.1	-3.70127	-1.67617	0.000214526	0.00186072
46569	EC-AVR	LINC02672	-3.70308	-4.75872	0.000213	0.0018485
46570	EC-AVR	PAPLN	-3.70692	-2.88974	0.000209799	0.00182172
46571	EC-AVR	SHROOM4	-3.70819	-0.246732	0.000208748	0.00181359
46572	EC-AVR	AC008554.1	-3.71926	-1.7121	0.000199805	0.00174069
46573	EC-AVR	NPNT	-3.72137	-0.819906	0.000198144	0.00172717
46574	EC-AVR	ACSL1	-3.72213	-1.94569	0.000197549	0.00172293
46575	EC-AVR	PRDM1	-3.72655	-1.28625	0.000194122	0.00169398
46576	EC-AVR	PROX1-AS1	-3.72793	-3.89969	0.000193057	0.00168562
46577	EC-AVR	DOCK3	-3.73315	-1.63262	0.000189102	0.00165292
46578	EC-AVR	UPP2	-3.7426	-1.85917	0.000182127	0.0015946
46579	EC-AVR	KCNQ3	-3.74816	-3.24824	0.000178139	0.00156228
46580	EC-AVR	SLC22A4	-3.74944	-2.47485	0.000177233	0.0015552
46581	EC-AVR	SGPP2	-3.76175	-1.29491	0.00016873	0.00148306
46582	EC-AVR	KCTD8	-3.76938	-2.73078	0.000163652	0.00144164
46583	EC-AVR	CCDC178	-3.76945	-0.921915	0.000163609	0.00144164
46584	EC-AVR	ARRDC3-AS1	-3.77023	-1.15251	0.000163094	0.00143994
46585	EC-AVR	NRCAM	-3.77041	-2.28548	0.000162982	0.00143975
46586	EC-AVR	CDC42SE2	-3.77068	-0.280625	0.000162801	0.00143975
46587	EC-AVR	NFATC1	-3.77875	-1.03245	0.000157617	0.00139548
46588	EC-AVR	DKK2	-3.77979	-4.06375	0.000156959	0.00139044
46589	EC-AVR	CLIC5	-3.78226	-2.08164	0.00015541	0.00137748
46590	EC-AVR	AC019211.1	-3.78623	-6.61895	0.000152952	0.00135646
46591	EC-AVR	MAP1B	-3.78624	-0.848337	0.000152947	0.00135646
46592	EC-AVR	CAMKMT	-3.7911	-0.250432	0.000149979	0.00133159
46593	EC-AVR	AC108734.4	-3.7955	-2.8801	0.000147344	0.00130893
46594	EC-AVR	HEG1	-3.80041	-0.22595	0.000144456	0.0012869
46595	EC-AVR	GCH1	-3.80762	-0.819236	0.000140313	0.00125069
46596	EC-AVR	AC002429.2	-3.80859	-1.93359	0.000139759	0.00124646
46597	EC-AVR	RFFL	-3.81177	-0.443518	0.000137977	0.00123126
46598	EC-AVR	PACRG	-3.83546	-2.18092	0.000125328	0.00112092
46599	EC-AVR	RAB31	-3.83624	-0.700372	0.000124935	0.00111867
46600	EC-AVR	AL049779.4	-3.83673	-2.34952	0.000124684	0.00111706
46601	EC-AVR	FMN1	-3.8402	-1.80841	0.000122933	0.00110325
46602	EC-AVR	ARHGEF38	-3.84145	-3.25815	0.000122309	0.00109828
46603	EC-AVR	FIGNL2	-3.84438	-1.79519	0.000120856	0.00108647
46604	EC-AVR	RAP2C-AS1	-3.88051	-0.691601	0.000104239	0.000941373
46605	EC-AVR	C6orf132	-3.88496	-3.71935	0.000102345	0.000925856
46606	EC-AVR	WIPF3	-3.89209	-2.91739	9.93831e-05	0.000901127
46607	EC-AVR	EVL	-3.89371	-0.500971	9.8721e-05	0.000895638
46608	EC-AVR	MIR31HG	-3.90211	-1.3509	9.53578e-05	0.000867119
46609	EC-AVR	PTGFR	-3.90355	-4.551	9.47919e-05	0.000862469
46610	EC-AVR	CNST	-3.9139	-0.320393	9.08172e-05	0.000828215
46611	EC-AVR	AC074286.1	-3.91794	-2.86478	8.93078e-05	0.000814921
46612	EC-AVR	PIK3AP1	-3.93363	-2.51037	8.36722e-05	0.000767044
46613	EC-AVR	TMEM117	-3.93413	-0.379209	8.34978e-05	0.00076589
46614	EC-AVR	AC090579.1	-3.93422	-1.48008	8.34689e-05	0.00076589
46615	EC-AVR	KCNT2	-3.93566	-1.58193	8.29692e-05	0.000761926
46616	EC-AVR	HNMT	-3.9387	-1.57553	8.19232e-05	0.000752759
46617	EC-AVR	CRISPLD2	-3.9403	-2.34519	8.13794e-05	0.00074907
46618	EC-AVR	CHST11	-3.944	-0.394074	8.01336e-05	0.000738158
46619	EC-AVR	SAMD5	-3.96164	-1.88569	7.44371e-05	0.000687574
46620	EC-AVR	ADAM22	-3.96504	-1.20666	7.33841e-05	0.000678642
46621	EC-AVR	PTGR1	-3.96507	-1.45616	7.33754e-05	0.000678642
46622	EC-AVR	LRRC8C	-3.9667	-0.410488	7.28745e-05	0.000674885
46623	EC-AVR	SCARA3	-3.97394	-2.6766	7.06936e-05	0.000655296
46624	EC-AVR	KSR2	-3.97992	-2.96343	6.89379e-05	0.000639397
46625	EC-AVR	PTCHD4	-3.98003	-0.785767	6.8906e-05	0.000639397
46626	EC-AVR	DGKD	-3.984	-0.73004	6.77637e-05	0.000629246
46627	EC-AVR	MELTF	-3.98428	-2.34928	6.76859e-05	0.000628894
46628	EC-AVR	STXBP6	-3.99444	-0.920752	6.48462e-05	0.000602863
46629	EC-AVR	TRHDE	-3.99584	-3.71923	6.44666e-05	0.000599688
46630	EC-AVR	FOXO1	-3.99959	-0.216863	6.34511e-05	0.000591287
46631	EC-AVR	CNTN3	-4.00061	-3.19802	6.31786e-05	0.000589443
46632	EC-AVR	CNOT6L	-4.01591	-0.341539	5.92166e-05	0.000553459
46633	EC-AVR	COL15A1	-4.02948	-0.901422	5.58995e-05	0.000524008
46634	EC-AVR	TNFAIP2	-4.03563	-0.662546	5.44569e-05	0.000510788
46635	EC-AVR	CCND1	-4.04887	-0.961033	5.1465e-05	0.000483299
46636	EC-AVR	PPP3R1	-4.05717	-0.316479	4.967e-05	0.000467555
46637	EC-AVR	FGGY	-4.06056	-0.374996	4.89555e-05	0.000461105
46638	EC-AVR	SH3D19	-4.06743	-0.225119	4.7534e-05	0.000448251
46639	EC-AVR	ADCY1	-4.07989	-1.30288	4.50573e-05	0.000425658
46640	EC-AVR	NID1	-4.08746	-0.822104	4.36114e-05	0.000412245
46641	EC-AVR	NOX4	-4.08806	-2.74221	4.34987e-05	0.000411426
46642	EC-AVR	AC245060.5	-4.09011	-1.69947	4.31167e-05	0.000408057
46643	EC-AVR	MLLT3	-4.09297	-0.235991	4.25885e-05	0.000403301
46644	EC-AVR	SOX17	-4.10152	-2.29749	4.10448e-05	0.000389149
46645	EC-AVR	SLIT2	-4.10475	-2.21985	4.04749e-05	0.000383977
46646	EC-AVR	ABCA13	-4.1052	-4.51131	4.03965e-05	0.000383531
46647	EC-AVR	COL14A1	-4.10636	-2.02274	4.01948e-05	0.000382008
46648	EC-AVR	AC018730.1	-4.11443	-3.96878	3.88146e-05	0.000370228
46649	EC-AVR	U91319.1	-4.12444	-4.91451	3.71638e-05	0.000354696
46650	EC-AVR	AC008403.3	-4.12873	-2.9592	3.64774e-05	0.000348385
46651	EC-AVR	SMAP2	-4.13189	-1.18086	3.5979e-05	0.000344221
46652	EC-AVR	LAMA2	-4.14825	-1.80581	3.35022e-05	0.000321304
46653	EC-AVR	GLCCI1	-4.15662	-0.523531	3.2299e-05	0.000310141
46654	EC-AVR	SFMBT1	-4.16507	-0.62301	3.11251e-05	0.000299598
46655	EC-AVR	FGF13	-4.16662	-0.990641	3.09145e-05	0.000297753
46656	EC-AVR	RNF43	-4.16994	-3.70941	3.04681e-05	0.000293632
46657	EC-AVR	FAM189A2	-4.17046	-1.78926	3.03988e-05	0.000293143
46658	EC-AVR	GALNT9	-4.17403	-4.38144	2.99256e-05	0.000288756
46659	EC-AVR	GPR176	-4.17833	-2.71549	2.93662e-05	0.000283532
46660	EC-AVR	NCEH1	-4.18256	-0.643027	2.88249e-05	0.000278646
46661	EC-AVR	TNFRSF1B	-4.18708	-0.704452	2.82566e-05	0.000273656
46662	EC-AVR	LINC01876	-4.18808	-1.06222	2.8133e-05	0.000272626
46663	EC-AVR	FAP	-4.2028	-3.15592	2.63634e-05	0.000256264
46664	EC-AVR	NTN1	-4.20552	-2.10652	2.60486e-05	0.000253359
46665	EC-AVR	TFAP2B	-4.20891	-3.84195	2.56601e-05	0.000249736
46666	EC-AVR	PDZK1	-4.22901	-2.46339	2.34726e-05	0.000229578
46667	EC-AVR	PRR5	-4.23424	-1.85404	2.29323e-05	0.000224572
46668	EC-AVR	CCNJL	-4.24444	-2.84353	2.19141e-05	0.000214867
46669	EC-AVR	DCLK1	-4.24757	-2.90547	2.16104e-05	0.000212153
46670	EC-AVR	LINC01606	-4.25501	-3.5859	2.0904e-05	0.000205473
46671	EC-AVR	LIX1-AS1	-4.26072	-0.951597	2.03771e-05	0.000200544
46672	EC-AVR	CYP1B1-AS1	-4.26687	-1.24411	1.98235e-05	0.00019534
46673	EC-AVR	ENOX1	-4.27074	-1.51943	1.94827e-05	0.000192221
46674	EC-AVR	RGS9	-4.27093	-2.01271	1.94661e-05	0.000192178
46675	EC-AVR	MYO15B	-4.29108	-0.390847	1.77809e-05	0.000176201
46676	EC-AVR	MFSD6	-4.29789	-0.658487	1.72435e-05	0.000171199
46677	EC-AVR	PLEKHA2	-4.30514	-0.421383	1.66883e-05	0.000165895
46678	EC-AVR	SRGAP2	-4.30544	-0.313541	1.66654e-05	0.000165772
46679	EC-AVR	ESR1	-4.31459	-1.92817	1.59897e-05	0.000159352
46680	EC-AVR	FAM107A	-4.31486	-1.05848	1.59707e-05	0.000159263
46681	EC-AVR	CYTH1	-4.31558	-0.301203	1.59181e-05	0.000158839
46682	EC-AVR	DGKI	-4.32426	-1.34827	1.53044e-05	0.000153005
46683	EC-AVR	PWRN1	-4.3259	-2.96402	1.51908e-05	0.000151965
46684	EC-AVR	AC005208.1	-4.33076	-3.83495	1.48596e-05	0.000148746
46685	EC-AVR	FAM20A	-4.34552	-2.99826	1.38943e-05	0.000139438
46686	EC-AVR	PPM1D	-4.34844	-0.48009	1.37107e-05	0.000137682
46687	EC-AVR	RAP1GAP	-4.35112	-2.09044	1.35441e-05	0.000136356
46688	EC-AVR	MB21D2	-4.35186	-0.97675	1.34986e-05	0.000135985
46689	EC-AVR	SLC12A2	-4.35699	-0.59996	1.31864e-05	0.000132925
46690	EC-AVR	CBLB	-4.36038	-0.328766	1.29839e-05	0.000131051
46691	EC-AVR	TMEM131L	-4.36609	-0.596897	1.26492e-05	0.000127837
46692	EC-AVR	NOS1AP	-4.37963	-0.350602	1.1888e-05	0.00012022
46693	EC-AVR	AL353586.1	-4.38299	-2.8852	1.17061e-05	0.000118532
46694	EC-AVR	EPHA3	-4.38457	-3.15183	1.16215e-05	0.000117752
46695	EC-AVR	AC104035.1	-4.38493	-4.82535	1.16021e-05	0.000117631
46696	EC-AVR	PRKX-AS1	-4.40467	-2.20973	1.05944e-05	0.000107552
46697	EC-AVR	ELOVL5	-4.41692	-0.496629	1.00118e-05	0.000101768
46698	EC-AVR	LINC00278	-4.41985	-0.856967	9.87717e-06	0.000100529
46699	EC-AVR	CELF2	-4.42097	-0.563246	9.82588e-06	0.000100136
46700	EC-AVR	ROR2	-4.42187	-4.15019	9.78487e-06	9.97829e-05
46701	EC-AVR	TOX	-4.43572	-2.48565	9.17632e-06	9.36376e-05
46702	EC-AVR	RBKS	-4.46298	-0.941279	8.08259e-06	8.2798e-05
46703	EC-AVR	EEF2K	-4.46754	-0.573128	7.91238e-06	8.1107e-05
46704	EC-AVR	NUAK2	-4.46884	-2.87003	7.86437e-06	8.06673e-05
46705	EC-AVR	STK17B	-4.4772	-1.55153	7.56277e-06	7.77252e-05
46706	EC-AVR	ABL2	-4.481	-0.353653	7.42934e-06	7.65033e-05
46707	EC-AVR	TP53I11	-4.48173	-1.49255	7.40409e-06	7.62931e-05
46708	EC-AVR	FBXO34	-4.49986	-0.408755	6.79995e-06	7.01595e-05
46709	EC-AVR	DOCK8	-4.50593	-0.874425	6.60815e-06	6.82251e-05
46710	EC-AVR	ME1	-4.51466	-1.33434	6.34174e-06	6.55175e-05
46711	EC-AVR	RND3	-4.52777	-1.31922	5.96089e-06	6.16636e-05
46712	EC-AVR	RHBDF2	-4.52788	-0.949557	5.9577e-06	6.16636e-05
46713	EC-AVR	AL021937.3	-4.54142	-1.73101	5.5877e-06	5.7993e-05
46714	EC-AVR	CPED1	-4.54191	-1.90895	5.5748e-06	5.78972e-05
46715	EC-AVR	SGCD	-4.54266	-2.96774	5.55482e-06	5.77277e-05
46716	EC-AVR	REPS2	-4.55134	-1.16975	5.33063e-06	5.54709e-05
46717	EC-AVR	CRY1	-4.5521	-0.689189	5.31131e-06	5.53063e-05
46718	EC-AVR	DENND3	-4.55374	-0.43385	5.27008e-06	5.49495e-05
46719	EC-AVR	NAV3	-4.55443	-0.612363	5.25288e-06	5.48063e-05
46720	EC-AVR	SYT17	-4.56544	-2.96822	4.98447e-06	5.20747e-05
46721	EC-AVR	EFHD1	-4.57068	-2.23747	4.86134e-06	5.08556e-05
46722	EC-AVR	TPM4	-4.57105	-0.571367	4.85296e-06	5.08016e-05
46723	EC-AVR	EMX2	-4.57446	-2.77755	4.77442e-06	5.00459e-05
46724	EC-AVR	TMPRSS2	-4.57779	-3.19022	4.69925e-06	4.93562e-05
46725	EC-AVR	RAB11FIP3	-4.58001	-0.470675	4.64961e-06	4.88673e-05
46726	EC-AVR	ST3GAL4	-4.58258	-1.4609	4.59272e-06	4.83016e-05
46727	EC-AVR	MICAL2	-4.60777	-2.12962	4.07017e-06	4.30353e-05
46728	EC-AVR	NR4A3	-4.60826	-4.73988	4.06051e-06	4.2962e-05
46729	EC-AVR	GPCPD1	-4.61693	-0.37007	3.89466e-06	4.12348e-05
46730	EC-AVR	PDE1A	-4.62778	-2.03785	3.69602e-06	3.9158e-05
46731	EC-AVR	GUCY1A1	-4.63266	-1.46236	3.60997e-06	3.8272e-05
46732	EC-AVR	CDKN1A	-4.63789	-2.29288	3.51988e-06	3.7367e-05
46733	EC-AVR	MVB12B	-4.63987	-0.561553	3.48622e-06	3.70346e-05
46734	EC-AVR	SNED1	-4.64486	-0.319568	3.40311e-06	3.62005e-05
46735	EC-AVR	AL162411.1	-4.64598	-4.32362	3.38462e-06	3.6028e-05
46736	EC-AVR	INPP4A	-4.64679	-0.467669	3.37145e-06	3.59121e-05
46737	EC-AVR	ADGRF1	-4.65118	-3.97355	3.3004e-06	3.5179e-05
46738	EC-AVR	ARHGEF10	-4.66116	-0.34708	3.14435e-06	3.35837e-05
46739	EC-AVR	ATF3	-4.67301	-2.27557	2.96819e-06	3.18098e-05
46740	EC-AVR	DAB1	-4.67886	-0.884909	2.88468e-06	3.09991e-05
46741	EC-AVR	TSPAN15	-4.67971	-0.706993	2.87275e-06	3.08918e-05
46742	EC-AVR	AC005062.1	-4.70264	-4.77941	2.56819e-06	2.77112e-05
46743	EC-AVR	SYK	-4.72209	-2.38623	2.33433e-06	2.53089e-05
46744	EC-AVR	ST8SIA4	-4.72347	-2.03269	2.31856e-06	2.51551e-05
46745	EC-AVR	NEGR1	-4.72882	-2.02013	2.25831e-06	2.45184e-05
46746	EC-AVR	IL3RA	-4.72933	-0.673522	2.25259e-06	2.44731e-05
46747	EC-AVR	LIX1	-4.73172	-5.0095	2.2263e-06	2.42041e-05
46748	EC-AVR	LEF1	-4.7323	-1.9992	2.21995e-06	2.41517e-05
46749	EC-AVR	ZFHX4	-4.74692	-4.73123	2.06534e-06	2.25007e-05
46750	EC-AVR	AC010737.1	-4.74775	-0.587925	2.05689e-06	2.24241e-05
46751	EC-AVR	GLIS3	-4.75904	-0.353496	1.94513e-06	2.1235e-05
46752	EC-AVR	GIPC2	-4.76243	-0.935377	1.91277e-06	2.09106e-05
46753	EC-AVR	TNK2	-4.76754	-1.04508	1.86487e-06	2.04012e-05
46754	EC-AVR	BCAM	-4.77231	-0.601519	1.82127e-06	1.9938e-05
46755	EC-AVR	SLC41A2	-4.77433	-2.64127	1.80303e-06	1.9752e-05
46756	EC-AVR	BLNK	-4.80902	-3.76297	1.51674e-06	1.66619e-05
46757	EC-AVR	RERG	-4.81025	-2.04454	1.50738e-06	1.65707e-05
46758	EC-AVR	COL4A6	-4.84873	-3.75513	1.24253e-06	1.37069e-05
46759	EC-AVR	EPHA6	-4.86593	-3.99798	1.13918e-06	1.25932e-05
46760	EC-AVR	MAP4K4	-4.87466	-0.238199	1.08999e-06	1.20748e-05
46761	EC-AVR	SPSB1	-4.88181	-1.12773	1.05116e-06	1.16774e-05
46762	EC-AVR	MAML3	-4.88397	-0.236434	1.03972e-06	1.15584e-05
46763	EC-AVR	MFAP3L	-4.88707	-2.04774	1.0235e-06	1.13862e-05
46764	EC-AVR	GLDC	-4.9016	-3.56196	9.50575e-07	1.05898e-05
46765	EC-AVR	THBS1	-4.90602	-2.2729	9.29437e-07	1.0369e-05
46766	EC-AVR	AP006621.4	-4.91211	-4.39482	9.00993e-07	1.00587e-05
46767	EC-AVR	AP002762.2	-4.93479	-2.11196	8.0237e-07	9.00869e-06
46768	EC-AVR	EML4	-4.93818	-0.396666	7.88547e-07	8.86609e-06
46769	EC-AVR	FGFR1	-4.93947	-0.439046	7.83335e-07	8.81377e-06
46770	EC-AVR	TLE4	-4.94324	-0.570538	7.68352e-07	8.65136e-06
46771	EC-AVR	NOD1	-4.9459	-0.528078	7.57943e-07	8.54024e-06
46772	EC-AVR	ADCY9	-4.95446	-0.434197	7.25326e-07	8.18441e-06
46773	EC-AVR	DPP4	-4.9546	-3.79055	7.24804e-07	8.18437e-06
46774	EC-AVR	PLA2G4A	-4.95622	-2.60862	7.18773e-07	8.1279e-06
46775	EC-AVR	EGOT	-4.9657	-4.08488	6.84538e-07	7.75744e-06
46776	EC-AVR	AC114316.1	-4.96712	-4.82172	6.79543e-07	7.70637e-06
46777	EC-AVR	EVA1C	-4.96956	-0.309234	6.71049e-07	7.61552e-06
46778	EC-AVR	APBA1	-4.97477	-1.34697	6.53238e-07	7.42405e-06
46779	EC-AVR	ADAMTS9-AS1	-4.97623	-3.24565	6.48345e-07	7.37375e-06
46780	EC-AVR	MAMDC2	-4.97758	-1.75249	6.43828e-07	7.33296e-06
46781	EC-AVR	STK32B	-4.98607	-2.35071	6.16209e-07	7.03361e-06
46782	EC-AVR	VEGFA	-4.99889	-2.26589	5.76603e-07	6.58629e-06
46783	EC-AVR	ITGB3	-5.00051	-3.02363	5.71797e-07	6.53997e-06
46784	EC-AVR	TMCC3	-5.01141	-0.589559	5.40332e-07	6.1899e-06
46785	EC-AVR	DEPTOR	-5.04496	-0.695293	4.53613e-07	5.2154e-06
46786	EC-AVR	CDH1	-5.06901	-2.77508	3.99891e-07	4.61791e-06
46787	EC-AVR	KLF12	-5.07127	-0.290555	3.95169e-07	4.56672e-06
46788	EC-AVR	DZIP1	-5.07631	-2.60814	3.84838e-07	4.45059e-06
46789	EC-AVR	TBX3	-5.09714	-1.55293	3.44831e-07	4.00257e-06
46790	EC-AVR	CLDN1	-5.10076	-3.73238	3.383e-07	3.93256e-06
46791	EC-AVR	FAM20C	-5.12953	-2.23385	2.9046e-07	3.38142e-06
46792	EC-AVR	RUNDC3B	-5.14854	-2.56129	2.62527e-07	3.063e-06
46793	EC-AVR	SPRED1	-5.1531	-0.469871	2.56215e-07	2.99379e-06
46794	EC-AVR	SH3RF2	-5.18327	-4.7021	2.18023e-07	2.56462e-06
46795	EC-AVR	SLC20A1	-5.18351	-0.770149	2.17744e-07	2.56324e-06
46796	EC-AVR	RANBP17	-5.18853	-0.427789	2.11959e-07	2.49887e-06
46797	EC-AVR	USP31	-5.18901	-0.67379	2.11419e-07	2.49623e-06
46798	EC-AVR	PLEKHG1	-5.19546	-0.208266	2.04214e-07	2.41477e-06
46799	EC-AVR	HRH1	-5.20545	-0.812765	1.93532e-07	2.2919e-06
46800	EC-AVR	ANKRD29	-5.21526	-2.01493	1.83556e-07	2.17539e-06
46801	EC-AVR	SEMA4A	-5.22132	-3.85347	1.7765e-07	2.10697e-06
46802	EC-AVR	MIR181A1HG	-5.2307	-0.738214	1.68866e-07	2.0043e-06
46803	EC-AVR	ATRNL1	-5.24643	-1.72976	1.55079e-07	1.84621e-06
46804	EC-AVR	PFKP	-5.24738	-1.65681	1.54275e-07	1.83802e-06
46805	EC-AVR	RGS12	-5.24887	-0.40119	1.53035e-07	1.82463e-06
46806	EC-AVR	RAB11FIP1	-5.24944	-2.07257	1.5256e-07	1.8231e-06
46807	EC-AVR	NR4A2	-5.25138	-2.60929	1.50962e-07	1.80674e-06
46808	EC-AVR	SEMA3C	-5.25958	-3.1149	1.44381e-07	1.7306e-06
46809	EC-AVR	MGP	-5.28028	-1.43451	1.2899e-07	1.55437e-06
46810	EC-AVR	PAPPA	-5.28572	-3.8302	1.25211e-07	1.51e-06
46811	EC-AVR	DMD	-5.28767	-1.56461	1.23886e-07	1.49516e-06
46812	EC-AVR	PIP5K1B	-5.28827	-1.68641	1.2348e-07	1.4914e-06
46813	EC-AVR	RASAL1	-5.29689	-5.01801	1.17794e-07	1.42381e-06
46814	EC-AVR	CSRNP1	-5.29851	-1.58518	1.16752e-07	1.41229e-06
46815	EC-AVR	GNAQ	-5.30326	-0.136762	1.13753e-07	1.37919e-06
46816	EC-AVR	ITGA2	-5.30612	-1.13801	1.11984e-07	1.35879e-06
46817	EC-AVR	SH3PXD2B	-5.3091	-1.26184	1.10166e-07	1.33775e-06
46818	EC-AVR	AC079630.1	-5.31956	-4.54761	1.04019e-07	1.26604e-06
46819	EC-AVR	ESM1	-5.32345	-3.36681	1.01818e-07	1.2402e-06
46820	EC-AVR	DIAPH3	-5.3332	-3.50262	9.64969e-08	1.17811e-06
46821	EC-AVR	SERPINE1	-5.34417	-1.36858	9.08323e-08	1.11153e-06
46822	EC-AVR	C12orf75	-5.35114	-2.84125	8.74012e-08	1.07038e-06
46823	EC-AVR	MYO9B	-5.35153	-0.524967	8.72157e-08	1.06893e-06
46824	EC-AVR	ASIC2	-5.35372	-1.73016	8.61646e-08	1.05687e-06
46825	EC-AVR	KCNJ16	-5.35988	-2.99172	8.32768e-08	1.02304e-06
46826	EC-AVR	MPP3	-5.36504	-1.76024	8.09305e-08	9.94992e-07
46827	EC-AVR	DMKN	-5.37851	-4.15626	7.51027e-08	9.24062e-07
46828	EC-AVR	FAM107B	-5.38883	-0.87152	7.0916e-08	8.73229e-07
46829	EC-AVR	TACC1	-5.3951	-0.166106	6.84857e-08	8.44621e-07
46830	EC-AVR	TMEM178A	-5.39751	-2.44361	6.75739e-08	8.34028e-07
46831	EC-AVR	PDE1C	-5.45895	-2.65083	4.78965e-08	5.92551e-07
46832	EC-AVR	PCDH11Y	-5.46227	-1.69303	4.70091e-08	5.82028e-07
46833	EC-AVR	CSGALNACT1	-5.47094	-0.500764	4.4766e-08	5.55127e-07
46834	EC-AVR	ZDHHC20	-5.47626	-0.435285	4.34401e-08	5.39108e-07
46835	EC-AVR	EHF	-5.47707	-3.83814	4.32419e-08	5.3707e-07
46836	EC-AVR	SULT2B1	-5.49219	-4.21152	3.96979e-08	4.9383e-07
46837	EC-AVR	PDE4B	-5.51704	-1.69511	3.44758e-08	4.31248e-07
46838	EC-AVR	AC019068.1	-5.54402	-4.92071	2.95605e-08	3.70645e-07
46839	EC-AVR	RGL1	-5.54898	-0.61457	2.87346e-08	3.60576e-07
46840	EC-AVR	FAM214A	-5.55926	-0.459359	2.70924e-08	3.40511e-07
46841	EC-AVR	SOCS3	-5.56041	-1.68889	2.69148e-08	3.38548e-07
46842	EC-AVR	AC096531.2	-5.56601	-5.33407	2.60639e-08	3.28106e-07
46843	EC-AVR	FYB2	-5.57011	-4.98859	2.54572e-08	3.20724e-07
46844	EC-AVR	PCA3	-5.57122	-3.75506	2.52957e-08	3.18944e-07
46845	EC-AVR	RCAN1	-5.58738	-1.28167	2.3052e-08	2.91586e-07
46846	EC-AVR	COL27A1	-5.59516	-1.73894	2.20416e-08	2.79029e-07
46847	EC-AVR	CLCNKA	-5.6017	-2.82438	2.12254e-08	2.69345e-07
46848	EC-AVR	AC068587.4	-5.60632	-0.653285	2.0667e-08	2.62469e-07
46849	EC-AVR	FNBP1	-5.64183	-0.334307	1.68248e-08	2.14191e-07
46850	EC-AVR	AL049828.1	-5.6424	-0.441723	1.67695e-08	2.13659e-07
46851	EC-AVR	MAMLD1	-5.64338	-1.5115	1.6674e-08	2.12614e-07
46852	EC-AVR	EGR1	-5.6669	-2.44014	1.45402e-08	1.85856e-07
46853	EC-AVR	ADGRL2	-5.6688	-0.517532	1.43804e-08	1.83962e-07
46854	EC-AVR	NTM	-5.66902	-3.39025	1.43612e-08	1.83866e-07
46855	EC-AVR	LCP2	-5.67611	-2.00975	1.37795e-08	1.76561e-07
46856	EC-AVR	IQGAP2	-5.6807	-1.80434	1.34143e-08	1.72301e-07
46857	EC-AVR	ANKS1B	-5.69429	-2.03932	1.23889e-08	1.5926e-07
46858	EC-AVR	SLC22A23	-5.69701	-0.605542	1.21926e-08	1.56864e-07
46859	EC-AVR	LINC01266	-5.72198	-2.05312	1.05291e-08	1.35906e-07
46860	EC-AVR	LIMK2	-5.73228	-0.488306	9.90887e-09	1.28214e-07
46861	EC-AVR	EEPD1	-5.76417	-0.658159	8.20602e-09	1.06532e-07
46862	EC-AVR	FBLN2	-5.76535	-2.50982	8.1489e-09	1.05963e-07
46863	EC-AVR	AC087564.1	-5.79841	-3.1946	6.69461e-09	8.75568e-08
46864	EC-AVR	HIVEP2	-5.79897	-0.433682	6.67223e-09	8.73365e-08
46865	EC-AVR	ADAMTSL3	-5.81445	-2.54998	6.08348e-09	7.99616e-08
46866	EC-AVR	PROX1	-5.81848	-3.17331	5.93837e-09	7.81844e-08
46867	EC-AVR	ARG2	-5.84075	-3.717	5.19652e-09	6.85316e-08
46868	EC-AVR	SHROOM1	-5.84153	-2.65744	5.17231e-09	6.82694e-08
46869	EC-AVR	TSC22D2	-5.86014	-0.523936	4.62465e-09	6.11943e-08
46870	EC-AVR	ADCY5	-5.86456	-2.46949	4.50337e-09	5.96395e-08
46871	EC-AVR	SLC6A12	-5.86875	-2.8299	4.39105e-09	5.82497e-08
46872	EC-AVR	NCALD	-5.88309	-0.57065	4.02689e-09	5.35538e-08
46873	EC-AVR	NFATC2	-5.90816	-1.15571	3.45959e-09	4.6204e-08
46874	EC-AVR	TPM1	-5.92242	-0.707961	3.1724e-09	4.24762e-08
46875	EC-AVR	FBLN5	-5.94281	-1.86653	2.80173e-09	3.76089e-08
46876	EC-AVR	MIR34AHG	-5.94739	-1.79042	2.72451e-09	3.66079e-08
46877	EC-AVR	PDE3B	-5.98264	-2.47385	2.19553e-09	2.9699e-08
46878	EC-AVR	ARHGAP23	-5.98676	-0.864957	2.14067e-09	2.89817e-08
46879	EC-AVR	AC127526.2	-5.98935	-3.74999	2.10684e-09	2.85481e-08
46880	EC-AVR	SERPINE2	-5.99397	-1.8748	2.04783e-09	2.77963e-08
46881	EC-AVR	SMOC2	-5.99561	-3.95146	2.02724e-09	2.75405e-08
46882	EC-AVR	ARHGAP4	-6.00466	-1.21315	1.91735e-09	2.60925e-08
46883	EC-AVR	FAT3	-6.01409	-4.19339	1.80895e-09	2.46812e-08
46884	EC-AVR	SAT1	-6.01938	-0.989078	1.75083e-09	2.39089e-08
46885	EC-AVR	DIRC3	-6.02077	-0.809016	1.73593e-09	2.37402e-08
46886	EC-AVR	SOBP	-6.02883	-2.54856	1.65154e-09	2.26116e-08
46887	EC-AVR	TMPRSS4	-6.03023	-4.72063	1.63731e-09	2.24363e-08
46888	EC-AVR	SLC4A4	-6.03251	-3.90789	1.61428e-09	2.21399e-08
46889	EC-AVR	TTTY14	-6.03301	-0.592074	1.60931e-09	2.2091e-08
46890	EC-AVR	IQCA1	-6.03423	-3.87832	1.5972e-09	2.19438e-08
46891	EC-AVR	RIMS2	-6.03965	-5.20983	1.54445e-09	2.12376e-08
46892	EC-AVR	SCTR	-6.04635	-4.09039	1.48163e-09	2.04093e-08
46893	EC-AVR	GOLGA8A	-6.04812	-0.759733	1.46549e-09	2.02045e-08
46894	EC-AVR	DENND2A	-6.05171	-1.94337	1.43313e-09	1.9793e-08
46895	EC-AVR	PALM2-AKAP2	-6.05957	-0.308939	1.36487e-09	1.88667e-08
46896	EC-AVR	HPN	-6.06112	-3.29013	1.35179e-09	1.87059e-08
46897	EC-AVR	BMS1P14	-6.08568	-0.93268	1.16e-09	1.61076e-08
46898	EC-AVR	AL008633.1	-6.09225	-0.884872	1.11336e-09	1.54986e-08
46899	EC-AVR	MED13L	-6.09642	-0.201872	1.08467e-09	1.51127e-08
46900	EC-AVR	SLC16A5	-6.10048	-2.44161	1.05748e-09	1.47469e-08
46901	EC-AVR	SLC43A2	-6.10173	-2.36352	1.0493e-09	1.46456e-08
46902	EC-AVR	ABCA5	-6.11174	-1.47235	9.85495e-10	1.37917e-08
46903	EC-AVR	LAMA1	-6.11862	-4.48408	9.43916e-10	1.32333e-08
46904	EC-AVR	PLCG2	-6.13081	-0.475287	8.74347e-10	1.22688e-08
46905	EC-AVR	AC124854.1	-6.13633	-3.86564	8.44475e-10	1.18602e-08
46906	EC-AVR	HKDC1	-6.1404	-4.87924	8.23149e-10	1.1571e-08
46907	EC-AVR	ABLIM3	-6.15042	-2.02542	7.72796e-10	1.08923e-08
46908	EC-AVR	APOLD1	-6.17269	-1.07923	6.71386e-10	9.47987e-09
46909	EC-AVR	LINC00551	-6.1883	-2.87027	6.0818e-10	8.6028e-09
46910	EC-AVR	PROM1	-6.18949	-4.32665	6.03597e-10	8.54564e-09
46911	EC-AVR	MUC20	-6.19434	-2.98743	5.85287e-10	8.29384e-09
46912	EC-AVR	UBE2E2	-6.20175	-0.431657	5.58387e-10	7.91976e-09
46913	EC-AVR	TSPAN2	-6.20273	-4.10956	5.54902e-10	7.87812e-09
46914	EC-AVR	AF064858.1	-6.20493	-2.81319	5.4723e-10	7.7825e-09
46915	EC-AVR	NPIPB5	-6.23316	-0.565515	4.57131e-10	6.51876e-09
46916	EC-AVR	JAZF1	-6.25514	-0.413029	3.97159e-10	5.67894e-09
46917	EC-AVR	SCN3A	-6.27459	-3.88368	3.50558e-10	5.01715e-09
46918	EC-AVR	LHFPL3-AS2	-6.27975	-4.50129	3.39118e-10	4.85782e-09
46919	EC-AVR	EMID1	-6.29282	-1.3873	3.11747e-10	4.47793e-09
46920	EC-AVR	SIPA1L2	-6.30498	-0.679829	2.88238e-10	4.15157e-09
46921	EC-AVR	PELI1	-6.33726	-0.48874	2.33894e-10	3.37808e-09
46922	EC-AVR	PCLO	-6.34019	-3.58143	2.2948e-10	3.31737e-09
46923	EC-AVR	CLDN10	-6.3462	-2.94025	2.207e-10	3.1963e-09
46924	EC-AVR	PCNX1	-6.35516	-0.383039	2.08207e-10	3.02092e-09
46925	EC-AVR	FOXN3	-6.36524	-0.317995	1.94991e-10	2.83437e-09
46926	EC-AVR	AC006460.1	-6.3812	-3.21851	1.75706e-10	2.56113e-09
46927	EC-AVR	KCNQ1OT1	-6.38902	-0.582387	1.66949e-10	2.43798e-09
46928	EC-AVR	FKBP5	-6.40086	-0.524286	1.54501e-10	2.25829e-09
46929	EC-AVR	BHMT2	-6.40848	-2.69726	1.46973e-10	2.15025e-09
46930	EC-AVR	LTBP4	-6.4134	-2.92495	1.42312e-10	2.08592e-09
46931	EC-AVR	ROR1	-6.4227	-2.41143	1.33878e-10	1.96595e-09
46932	EC-AVR	DLL4	-6.44732	-1.74005	1.13842e-10	1.67798e-09
46933	EC-AVR	ADGRV1	-6.44794	-3.1179	1.13377e-10	1.67269e-09
46934	EC-AVR	ANKRD28	-6.45792	-0.453559	1.06149e-10	1.57045e-09
46935	EC-AVR	ZNF710	-6.45981	-0.720385	1.04838e-10	1.5525e-09
46936	EC-AVR	SHISA9	-6.48249	-4.50183	9.02224e-11	1.33984e-09
46937	EC-AVR	PTH2R	-6.50944	-3.04219	7.54317e-11	1.1223e-09
46938	EC-AVR	COL4A2	-6.50959	-0.39723	7.53552e-11	1.12222e-09
46939	EC-AVR	ERC2	-6.52549	-3.14596	6.77801e-11	1.01036e-09
46940	EC-AVR	FOSB	-6.52984	-5.05117	6.58384e-11	9.83278e-10
46941	EC-AVR	ITGA8	-6.53073	-1.33191	6.54517e-11	9.78428e-10
46942	EC-AVR	TSPAN7	-6.53963	-0.758361	6.16719e-11	9.22798e-10
46943	EC-AVR	RIMKLB	-6.55106	-0.506469	5.71298e-11	8.56459e-10
46944	EC-AVR	IVNS1ABP	-6.55341	-2.28744	5.62385e-11	8.45506e-10
46945	EC-AVR	HMCN2	-6.5597	-2.52142	5.3917e-11	8.11377e-10
46946	EC-AVR	PIEZO2	-6.56045	-1.22058	5.36474e-11	8.08089e-10
46947	EC-AVR	SIDT1	-6.5627	-2.82323	5.28432e-11	7.96736e-10
46948	EC-AVR	CPM	-6.5711	-1.54448	4.99462e-11	7.54498e-10
46949	EC-AVR	KCTD16	-6.57264	-1.76748	4.94305e-11	7.47423e-10
46950	EC-AVR	EHD3	-6.57285	-3.32733	4.93599e-11	7.47072e-10
46951	EC-AVR	CPNE5	-6.58613	-1.78052	4.51443e-11	6.85238e-10
46952	EC-AVR	WWTR1	-6.61158	-0.322481	3.80235e-11	5.79381e-10
46953	EC-AVR	TOX3	-6.61897	-5.149	3.61716e-11	5.51695e-10
46954	EC-AVR	FBLIM1	-6.61924	-1.83064	3.61053e-11	5.51217e-10
46955	EC-AVR	LINC02471	-6.65805	-6.33227	2.77487e-11	4.25697e-10
46956	EC-AVR	AGBL4	-6.70117	-4.0211	2.06752e-11	3.18108e-10
46957	EC-AVR	PPARGC1A	-6.72689	-3.3418	1.73325e-11	2.6772e-10
46958	EC-AVR	SYCP2L	-6.73482	-1.63983	1.64134e-11	2.53773e-10
46959	EC-AVR	UGT8	-6.74409	-3.96099	1.53987e-11	2.38552e-10
46960	EC-AVR	NKAIN2	-6.78945	-2.64782	1.1256e-11	1.7558e-10
46961	EC-AVR	SLC16A12	-6.79509	-3.3132	1.08244e-11	1.69349e-10
46962	EC-AVR	GTDC1	-6.8074	-0.597541	9.938e-12	1.55946e-10
46963	EC-AVR	PHYHIPL	-6.81311	-4.28488	9.55138e-12	1.50028e-10
46964	EC-AVR	FAAH2	-6.86855	-2.40337	6.48597e-12	1.02387e-10
46965	EC-AVR	SUSD4	-6.86963	-4.52525	6.43686e-12	1.01714e-10
46966	EC-AVR	ZDHHC14	-6.88332	-0.451441	5.84722e-12	9.2582e-11
46967	EC-AVR	SPRY1	-6.89335	-1.16789	5.4492e-12	8.64534e-11
46968	EC-AVR	CCN1	-6.89339	-2.533	5.44764e-12	8.64534e-11
46969	EC-AVR	PRKCQ	-6.91187	-2.73896	4.7829e-12	7.63426e-11
46970	EC-AVR	CRPPA	-6.92637	-0.802809	4.31781e-12	6.89888e-11
46971	EC-AVR	SLC4A11	-6.92653	-4.4343	4.31289e-12	6.898e-11
46972	EC-AVR	NIBAN1	-6.93216	-2.64387	4.14452e-12	6.63544e-11
46973	EC-AVR	CHRM3-AS2	-6.93304	-2.55277	4.119e-12	6.60128e-11
46974	EC-AVR	KIF21A	-6.95661	-3.35553	3.48566e-12	5.60332e-11
46975	EC-AVR	LAMA4	-6.98878	-1.19989	2.77284e-12	4.47566e-11
46976	EC-AVR	ATP2A3	-6.99723	-1.33944	2.61065e-12	4.21819e-11
46977	EC-AVR	BCAS1	-7.00463	-4.94147	2.47647e-12	4.00549e-11
46978	EC-AVR	CREM	-7.009	-0.899499	2.40031e-12	3.88629e-11
46979	EC-AVR	XIST	-7.02039	-0.661068	2.21248e-12	3.58953e-11
46980	EC-AVR	TBC1D8	-7.0427	-0.432248	1.88545e-12	3.06212e-11
46981	EC-AVR	ZFYVE28	-7.08708	-0.776596	1.36974e-12	2.23606e-11
46982	EC-AVR	UBR1	-7.09714	-0.420869	1.27363e-12	2.08347e-11
46983	EC-AVR	KIAA1549L	-7.11191	-4.32959	1.1445e-12	1.87613e-11
46984	EC-AVR	WNT5B	-7.11661	-2.4653	1.10615e-12	1.81514e-11
46985	EC-AVR	PCSK6	-7.11767	-1.93639	1.09767e-12	1.8031e-11
46986	EC-AVR	NLGN4Y	-7.12077	-1.48583	1.07323e-12	1.76478e-11
46987	EC-AVR	FCGBP	-7.12601	-3.42905	1.03322e-12	1.70077e-11
46988	EC-AVR	C11orf80	-7.16663	-1.38037	7.68677e-13	1.27061e-11
46989	EC-AVR	ADARB2	-7.19878	-3.36575	6.07547e-13	1.00849e-11
46990	EC-AVR	RXFP1	-7.21483	-3.09211	5.39998e-13	8.98251e-12
46991	EC-AVR	GAREM1	-7.23971	-1.81108	4.49646e-13	7.49537e-12
46992	EC-AVR	MIR100HG	-7.26493	-2.34546	3.73229e-13	6.23471e-12
46993	EC-AVR	ARID5A	-7.28166	-2.67145	3.29728e-13	5.51386e-12
46994	EC-AVR	IGF2BP2	-7.29843	-1.0831	2.91151e-13	4.87392e-12
46995	EC-AVR	IGFBP3	-7.33987	-2.38286	2.13802e-13	3.58289e-12
46996	EC-AVR	IPCEF1	-7.34547	-3.08074	2.0503e-13	3.43953e-12
46997	EC-AVR	KCNJ3	-7.36385	-4.34144	1.78685e-13	3.00716e-12
46998	EC-AVR	LAMA3	-7.38522	-2.44653	1.522e-13	2.56691e-12
46999	EC-AVR	CFAP54	-7.38772	-1.58781	1.49362e-13	2.52445e-12
47000	EC-AVR	TOX2	-7.41044	-1.06739	1.25877e-13	2.13896e-12
47001	EC-AVR	LDLR	-7.41766	-1.66557	1.19206e-13	2.02997e-12
47002	EC-AVR	CTTNBP2	-7.41793	-1.8559	1.18962e-13	2.02801e-12
47003	EC-AVR	NLGN1	-7.43258	-1.40365	1.065e-13	1.81949e-12
47004	EC-AVR	CLDN4	-7.46135	-2.89117	8.564e-14	1.46787e-12
47005	EC-AVR	HNF1A-AS1	-7.51295	-3.35059	5.78113e-14	9.96298e-13
47006	EC-AVR	CD200	-7.5153	-2.08321	5.67803e-14	9.79599e-13
47007	EC-AVR	MAL2	-7.5413	-2.62626	4.65317e-14	8.03665e-13
47008	EC-AVR	LRIG1	-7.55521	-2.2961	4.182e-14	7.23079e-13
47009	EC-AVR	MARCH1	-7.56592	-2.79689	3.85124e-14	6.66619e-13
47010	EC-AVR	MGLL	-7.56763	-0.829135	3.80101e-14	6.58647e-13
47011	EC-AVR	PARVB	-7.56825	-0.813873	3.78281e-14	6.56214e-13
47012	EC-AVR	COLEC10	-7.61576	-6.2072	2.62138e-14	4.57249e-13
47013	EC-AVR	UACA	-7.64	-0.310301	2.17229e-14	3.80596e-13
47014	EC-AVR	CDKL2	-7.66915	-4.17126	1.73135e-14	3.04355e-13
47015	EC-AVR	CASTOR3	-7.68485	-1.21631	1.53178e-14	2.69573e-13
47016	EC-AVR	DACH1	-7.68562	-1.13672	1.52257e-14	2.68251e-13
47017	EC-AVR	CFH	-7.69102	-1.8723	1.45962e-14	2.57447e-13
47018	EC-AVR	DMGDH	-7.69307	-1.4157	1.43641e-14	2.53638e-13
47019	EC-AVR	KIF26B	-7.70074	-0.745927	1.35282e-14	2.39145e-13
47020	EC-AVR	NCKAP5	-7.71104	-2.38604	1.24793e-14	2.21097e-13
47021	EC-AVR	PDGFB	-7.7179	-0.728948	1.18267e-14	2.09771e-13
47022	EC-AVR	MAGI2	-7.71972	-0.517319	1.16584e-14	2.07019e-13
47023	EC-AVR	VPS37B	-7.72536	-0.742545	1.11537e-14	1.9828e-13
47024	EC-AVR	LITAF	-7.72655	-1.69053	1.10498e-14	1.96654e-13
47025	EC-AVR	KIAA1671	-7.75197	-0.386855	9.04761e-15	1.61203e-13
47026	EC-AVR	HOMER1	-7.7539	-3.78344	8.91138e-15	1.58955e-13
47027	EC-AVR	RAP1GAP2	-7.7591	-2.35879	8.55368e-15	1.52747e-13
47028	EC-AVR	SLC14A2	-7.7742	-4.66937	7.59229e-15	1.35733e-13
47029	EC-AVR	SYNE2	-7.77573	-0.19817	7.50114e-15	1.34408e-13
47030	EC-AVR	SAMD4A	-7.81689	-0.60706	5.41457e-15	9.72405e-14
47031	EC-AVR	PDZD2	-7.82963	-0.52181	4.89299e-15	8.79736e-14
47032	EC-AVR	COL12A1	-7.84809	-3.68101	4.22436e-15	7.61253e-14
47033	EC-AVR	TNIK	-7.85422	-2.83247	4.02254e-15	7.27374e-14
47034	EC-AVR	GALNT14	-7.88	-4.34167	3.27372e-15	5.93329e-14
47035	EC-AVR	ADAMTS1	-7.88964	-1.38095	3.03052e-15	5.50516e-14
47036	EC-AVR	LPCAT2	-7.90922	-1.54125	2.58996e-15	4.71571e-14
47037	EC-AVR	RP1	-7.92281	-3.25261	2.32206e-15	4.23769e-14
47038	EC-AVR	SCN2A	-7.96416	-3.98448	1.6635e-15	3.05349e-14
47039	EC-AVR	JAG2	-7.97487	-1.86437	1.52535e-15	2.80317e-14
47040	EC-AVR	KIRREL1	-7.98915	-1.02597	1.35872e-15	2.49985e-14
47041	EC-AVR	CADPS2	-8.02818	-0.297155	9.89294e-16	1.83729e-14
47042	EC-AVR	EZR	-8.03441	-2.9613	9.40297e-16	1.74835e-14
47043	EC-AVR	ANKRD36B	-8.04288	-0.93947	8.77531e-16	1.63357e-14
47044	EC-AVR	EPS8	-8.04499	-1.13085	8.62543e-16	1.60757e-14
47045	EC-AVR	BICDL1	-8.05	-3.51944	8.27921e-16	1.54486e-14
47046	EC-AVR	RAPGEF3	-8.05084	-0.741067	8.22295e-16	1.53618e-14
47047	EC-AVR	LHFPL3	-8.05279	-3.40786	8.0929e-16	1.51368e-14
47048	EC-AVR	ARSJ	-8.06816	-3.59816	7.13662e-16	1.34277e-14
47049	EC-AVR	SPOCK1	-8.099	-2.66142	5.54114e-16	1.04883e-14
47050	EC-AVR	SHROOM3	-8.10941	-4.17801	5.08678e-16	9.65143e-15
47051	EC-AVR	PPP2R3A	-8.12154	-1.20814	4.60285e-16	8.75429e-15
47052	EC-AVR	SH3KBP1	-8.14015	-0.971421	3.94797e-16	7.5178e-15
47053	EC-AVR	DPP6	-8.14188	-3.03861	3.89181e-16	7.41981e-15
47054	EC-AVR	KLRG2	-8.17363	-5.00902	2.99252e-16	5.7122e-15
47055	EC-AVR	DOCK11	-8.19698	-2.78889	2.46505e-16	4.73974e-15
47056	EC-AVR	HUNK	-8.2074	-4.42422	2.26021e-16	4.3565e-15
47057	EC-AVR	SLC5A4	-8.21026	-2.19973	2.20703e-16	4.25919e-15
47058	EC-AVR	FAM160A1	-8.21302	-4.34676	2.15699e-16	4.16772e-15
47059	EC-AVR	WNT2B	-8.21348	-1.0434	2.14873e-16	4.15685e-15
47060	EC-AVR	PAPSS2	-8.27052	-3.51815	1.33373e-16	2.5897e-15
47061	EC-AVR	BHLHE40	-8.27628	-1.36317	1.27084e-16	2.47368e-15
47062	EC-AVR	LINC02649	-8.29904	-2.0578	1.04952e-16	2.0454e-15
47063	EC-AVR	MPP6	-8.29942	-3.17561	1.04621e-16	2.04147e-15
47064	EC-AVR	KHDRBS3	-8.32478	-1.3375	8.44875e-17	1.65474e-15
47065	EC-AVR	ATP1A1	-8.32903	-0.919452	8.15092e-17	1.59839e-15
47066	EC-AVR	TRAF3	-8.35839	-1.16752	6.35797e-17	1.25146e-15
47067	EC-AVR	RNF144B	-8.4178	-0.73694	3.83606e-17	7.598e-16
47068	EC-AVR	SLIT3	-8.42054	-2.2177	3.74737e-17	7.43166e-16
47069	EC-AVR	SDK1	-8.44114	-1.68085	3.14271e-17	6.27191e-16
47070	EC-AVR	CYFIP2	-8.44345	-2.62797	3.08119e-17	6.15692e-16
47071	EC-AVR	ASTN2	-8.49053	-2.18548	2.05697e-17	4.13121e-16
47072	EC-AVR	MPP7	-8.51369	-3.20242	1.68488e-17	3.39688e-16
47073	EC-AVR	FILIP1	-8.51714	-1.9207	1.63539e-17	3.30131e-16
47074	EC-AVR	ERBB4	-8.53085	-3.5288	1.45275e-17	2.93638e-16
47075	EC-AVR	RALGPS2	-8.56976	-3.11347	1.03701e-17	2.10145e-16
47076	EC-AVR	ELL2	-8.584	-1.72222	9.16285e-18	1.85919e-16
47077	EC-AVR	CAMK1D	-8.64456	-0.608887	5.40122e-18	1.10445e-16
47078	EC-AVR	CCSER1	-8.6596	-1.98509	4.73425e-18	9.7311e-17
47079	EC-AVR	CCDC148	-8.71228	-3.04844	2.97811e-18	6.14542e-17
47080	EC-AVR	FAM169A	-8.72531	-4.45128	2.65453e-18	5.49207e-17
47081	EC-AVR	PRDM16	-8.74706	-3.42548	2.18983e-18	4.54851e-17
47082	EC-AVR	MAGI3	-8.7542	-0.545454	2.05554e-18	4.28083e-17
47083	EC-AVR	EXPH5	-8.75743	-3.52066	1.99753e-18	4.17104e-17
47084	EC-AVR	FCHSD2	-8.77617	-0.348571	1.69144e-18	3.53657e-17
47085	EC-AVR	RHOBTB3	-8.77912	-2.16886	1.64759e-18	3.44945e-17
47086	EC-AVR	MACC1	-8.81526	-5.77885	1.19412e-18	2.51339e-17
47087	EC-AVR	STK33	-8.8381	-3.89427	9.73607e-19	2.05748e-17
47088	EC-AVR	JAG1	-8.86381	-1.05827	7.73235e-19	1.63843e-17
47089	EC-AVR	PRKAG2	-8.88774	-1.09085	6.2364e-19	1.32501e-17
47090	EC-AVR	GMDS-DT	-8.90079	-0.487276	5.54521e-19	1.17974e-17
47091	EC-AVR	MAP3K5	-8.91003	-1.3221	5.10181e-19	1.08834e-17
47092	EC-AVR	FAT1	-8.91202	-3.15601	5.01131e-19	1.07048e-17
47093	EC-AVR	SLC2A9	-8.92037	-1.68597	4.64752e-19	9.94116e-18
47094	EC-AVR	GRB14	-8.97948	-4.76013	2.72037e-19	5.85065e-18
47095	EC-AVR	LINC01320	-8.99961	-2.29013	2.26512e-19	4.89154e-18
47096	EC-AVR	ABCA4	-9.02424	-5.32653	1.80952e-19	3.9184e-18
47097	EC-AVR	CACNA1D	-9.02866	-3.48595	1.73786e-19	3.76839e-18
47098	EC-AVR	SNTG2	-9.04199	-2.8668	1.5385e-19	3.34068e-18
47099	EC-AVR	ANK2	-9.04398	-1.82995	1.51072e-19	3.28487e-18
47100	EC-AVR	PANTR1	-9.05723	-5.39073	1.33799e-19	2.91331e-18
47101	EC-AVR	PLXNA4	-9.07759	-3.00059	1.11006e-19	2.42036e-18
47102	EC-AVR	PRUNE2	-9.12737	-1.82978	7.01818e-20	1.5366e-18
47103	EC-AVR	TTC28	-9.13292	-0.282204	6.66763e-20	1.46391e-18
47104	EC-AVR	LINC00639	-9.13602	-4.76266	6.4792e-20	1.42452e-18
47105	EC-AVR	CRYBG1	-9.14547	-2.20511	5.93692e-20	1.30712e-18
47106	EC-AVR	GRIP1	-9.1661	-4.11146	4.90422e-20	1.08277e-18
47107	EC-AVR	PSD3	-9.17794	-1.30353	4.39407e-20	9.71496e-19
47108	EC-AVR	ITIH5	-9.18135	-2.00176	4.25709e-20	9.42531e-19
47109	EC-AVR	IQCJ-SCHIP1	-9.18255	-0.941324	4.21007e-20	9.33429e-19
47110	EC-AVR	ST5	-9.18307	-1.02663	4.18982e-20	9.30245e-19
47111	EC-AVR	SETBP1	-9.21286	-0.598543	3.17534e-20	7.06995e-19
47112	EC-AVR	FHOD3	-9.23891	-5.29688	2.49025e-20	5.56028e-19
47113	EC-AVR	TSPAN18	-9.2479	-1.4817	2.28944e-20	5.12641e-19
47114	EC-AVR	SEMA3G	-9.24864	-3.57872	2.27368e-20	5.09834e-19
47115	EC-AVR	SIM2	-9.25744	-5.0974	2.09383e-20	4.71515e-19
47116	EC-AVR	COL26A1	-9.27758	-4.15015	1.73375e-20	3.91545e-19
47117	EC-AVR	RHEX	-9.28224	-4.35242	1.65951e-20	3.75855e-19
47118	EC-AVR	AP002989.1	-9.29665	-4.32766	1.44939e-20	3.28736e-19
47119	EC-AVR	VWF	-9.31493	-0.895835	1.22032e-20	2.78381e-19
47120	EC-AVR	AFMID	-9.31555	-2.25688	1.21321e-20	2.7716e-19
47121	EC-AVR	KCNJ15	-9.39466	-3.86549	5.74029e-21	1.32286e-19
47122	EC-AVR	LINC01138	-9.41116	-1.68228	4.90694e-21	1.13413e-19
47123	EC-AVR	PPP2R2B	-9.41236	-3.62079	4.85101e-21	1.12449e-19
47124	EC-AVR	DEPP1	-9.41303	-3.48831	4.82044e-21	1.11905e-19
47125	EC-AVR	SPNS2	-9.42621	-1.52027	4.25177e-21	9.9141e-20
47126	EC-AVR	NAALADL2	-9.43202	-1.05201	4.02285e-21	9.39419e-20
47127	EC-AVR	PRKY	-9.44368	-1.30457	3.59901e-21	8.42938e-20
47128	EC-AVR	MEG8	-9.5832	-3.77254	9.40824e-22	2.22001e-20
47129	EC-AVR	DGKE	-9.60981	-1.13459	7.26819e-22	1.72017e-20
47130	EC-AVR	COL4A1	-9.64251	-0.726802	5.28795e-22	1.25906e-20
47131	EC-AVR	TCF4	-9.65102	-0.302894	4.86684e-22	1.16054e-20
47132	EC-AVR	SIM1	-9.68839	-4.74144	3.37815e-22	8.09217e-21
47133	EC-AVR	NAV2	-9.697	-0.786759	3.1048e-22	7.44869e-21
47134	EC-AVR	GNAI1	-9.73388	-1.35208	2.1618e-22	5.21806e-21
47135	EC-AVR	AC020916.1	-9.74445	-1.20745	1.94826e-22	4.70984e-21
47136	EC-AVR	PALLD	-9.77871	-2.17344	1.38972e-22	3.39074e-21
47137	EC-AVR	CDK17	-9.79931	-0.51925	1.13362e-22	2.77877e-21
47138	EC-AVR	SLC38A1	-9.79944	-3.1942	1.13213e-22	2.77877e-21
47139	EC-AVR	AC246817.1	-9.81901	-1.57934	9.32578e-23	2.2931e-21
47140	EC-AVR	PAG1	-9.82826	-2.77995	8.50744e-23	2.09514e-21
47141	EC-AVR	CPAMD8	-9.85389	-2.01627	6.5941e-23	1.62902e-21
47142	EC-AVR	CDC42BPA	-9.85511	-0.311242	6.51435e-23	1.61184e-21
47143	EC-AVR	LMNA	-9.85908	-1.22121	6.2623e-23	1.55191e-21
47144	EC-AVR	CHSY3	-9.89482	-1.79738	4.38404e-23	1.09504e-21
47145	EC-AVR	SLC38A11	-9.89976	-3.75197	4.1729e-23	1.04561e-21
47146	EC-AVR	GPC6	-9.9075	-2.77416	3.86188e-23	9.69214e-22
47147	EC-AVR	MGAT5	-9.9292	-0.915642	3.1073e-23	7.82325e-22
47148	EC-AVR	PDZRN3	-9.93534	-2.20797	2.92189e-23	7.36819e-22
47149	EC-AVR	DIAPH2	-9.94268	-0.65766	2.71435e-23	6.8558e-22
47150	EC-AVR	GAB2	-9.94947	-0.969102	2.53533e-23	6.41391e-22
47151	EC-AVR	SPECC1	-9.95412	-2.25732	2.41947e-23	6.13063e-22
47152	EC-AVR	ABCB1	-9.96867	-2.56069	2.09002e-23	5.32146e-22
47153	EC-AVR	MYO3B	-10.0687	-4.65267	7.59921e-24	1.94426e-22
47154	EC-AVR	DSCAML1	-10.0712	-1.01711	7.40743e-24	1.89827e-22
47155	EC-AVR	FOS	-10.1484	-3.74342	3.36746e-24	8.71455e-23
47156	EC-AVR	AL050309.1	-10.1611	-0.74358	2.9584e-24	7.69378e-23
47157	EC-AVR	CMTM8	-10.1802	-0.845826	2.43031e-24	6.34129e-23
47158	EC-AVR	NHS	-10.1963	-2.53827	2.06037e-24	5.38492e-23
47159	EC-AVR	PGGHG	-10.2081	-2.84372	1.82329e-24	4.77321e-23
47160	EC-AVR	UNC5B	-10.2156	-2.74328	1.68876e-24	4.43574e-23
47161	EC-AVR	LINC00342	-10.2443	-1.01873	1.25551e-24	3.30877e-23
47162	EC-AVR	PVT1	-10.262	-2.73658	1.04498e-24	2.7678e-23
47163	EC-AVR	ABTB2	-10.3084	-3.89514	6.45892e-25	1.73698e-23
47164	EC-AVR	SH3GL3	-10.3149	-5.82175	6.03389e-25	1.62822e-23
47165	EC-AVR	RFX2	-10.3387	-1.83931	4.70996e-25	1.27752e-23
47166	EC-AVR	WDR72	-10.3896	-5.0426	2.76575e-25	7.55366e-24
47167	EC-AVR	MYO5A	-10.4195	-1.74408	2.02094e-25	5.52903e-24
47168	EC-AVR	CRMP1	-10.4371	-3.90614	1.67885e-25	4.60111e-24
47169	EC-AVR	UGT2B7	-10.5016	-4.47676	8.49041e-26	2.33501e-24
47170	EC-AVR	CALD1	-10.5304	-0.633365	6.25362e-26	1.72889e-24
47171	EC-AVR	CLDN5	-10.5667	-2.02638	4.2527e-26	1.18192e-24
47172	EC-AVR	PPP1CB	-10.5916	-1.23028	3.25955e-26	9.10712e-25
47173	EC-AVR	PIP4K2A	-10.5981	-0.674157	3.04212e-26	8.51469e-25
47174	EC-AVR	TFCP2L1	-10.6126	-3.65346	2.60438e-26	7.30245e-25
47175	EC-AVR	AFF3	-10.6311	-2.81056	2.1355e-26	6.00909e-25
47176	EC-AVR	GRK5	-10.6438	-1.05632	1.86407e-26	5.25469e-25
47177	EC-AVR	DDAH1	-10.6796	-1.49507	1.26845e-26	3.5885e-25
47178	EC-AVR	SEL1L3	-10.6883	-2.7643	1.15476e-26	3.27271e-25
47179	EC-AVR	AGAP1	-10.7147	-0.544016	8.67949e-27	2.46429e-25
47180	EC-AVR	SLC44A5	-10.769	-4.5774	4.82326e-27	1.37437e-25
47181	EC-AVR	ZFP36	-10.7745	-2.17037	4.54173e-27	1.29649e-25
47182	EC-AVR	ESRRG	-10.7798	-3.54172	4.28706e-27	1.22601e-25
47183	EC-AVR	GCNT2	-10.7914	-1.00155	3.77871e-27	1.08259e-25
47184	EC-AVR	KANK1	-10.8103	-1.85352	3.07681e-27	8.8471e-26
47185	EC-AVR	DPYSL3	-10.8506	-2.84439	1.9803e-27	5.715e-26
47186	EC-AVR	PALMD	-10.9845	-1.01412	4.53665e-28	1.31646e-26
47187	EC-AVR	FP236383.3	-11.0636	-0.624094	1.88333e-28	5.49544e-27
47188	EC-AVR	SLC2A3	-11.118	-1.8458	1.02565e-28	3.00948e-27
47189	EC-AVR	BTBD9	-11.1888	-0.641392	4.62903e-29	1.36842e-27
47190	EC-AVR	ITPR3	-11.2281	-1.287	2.96631e-29	8.85182e-28
47191	EC-AVR	DCDC2	-11.2305	-5.33711	2.88976e-29	8.63972e-28
47192	EC-AVR	ANO2	-11.2365	-1.23726	2.6991e-29	8.08501e-28
47193	EC-AVR	EVC	-11.2386	-3.54139	2.63621e-29	7.91165e-28
47194	EC-AVR	AJAP1	-11.2949	-3.3757	1.39023e-29	4.18023e-28
47195	EC-AVR	SULF1	-11.3155	-3.0538	1.09957e-29	3.31257e-28
47196	EC-AVR	ANKRD36	-11.3166	-0.782672	1.08608e-29	3.27819e-28
47197	EC-AVR	CACNA2D3	-11.3624	-3.01198	6.43173e-30	1.95252e-28
47198	EC-AVR	CREB5	-11.3883	-1.89655	4.78439e-30	1.45804e-28
47199	EC-AVR	CADM1	-11.4262	-2.38233	3.09429e-30	9.46638e-29
47200	EC-AVR	CCDC3	-11.4358	-2.55077	2.76841e-30	8.48586e-29
47201	EC-AVR	DUSP1	-11.4372	-1.61604	2.72635e-30	8.37318e-29
47202	EC-AVR	AQP1	-11.4852	-1.8339	1.56559e-30	4.84595e-29
47203	EC-AVR	CTTNBP2NL	-11.4886	-0.824831	1.50531e-30	4.66853e-29
47204	EC-AVR	MAL	-11.5395	-3.40682	8.34399e-31	2.60828e-29
47205	EC-AVR	ITGB8	-11.5612	-4.61214	6.47939e-31	2.03347e-29
47206	EC-AVR	MAP2	-11.5678	-1.41861	5.9993e-31	1.89032e-29
47207	EC-AVR	PTPN13	-11.6029	-3.64798	3.98225e-31	1.25728e-29
47208	EC-AVR	SH3PXD2A	-11.6115	-1.9436	3.60259e-31	1.14198e-29
47209	EC-AVR	SMAD6	-11.7469	-1.11363	7.32479e-32	2.33594e-30
47210	EC-AVR	PDLIM1	-11.7599	-1.46754	6.27964e-32	2.00669e-30
47211	EC-AVR	GMDS	-11.8095	-0.650862	3.48558e-32	1.11609e-30
47212	EC-AVR	PXDN	-11.8112	-2.39894	3.4157e-32	1.09594e-30
47213	EC-AVR	TRIM2	-11.8496	-1.6605	2.16105e-32	6.96211e-31
47214	EC-AVR	EFNA5	-11.8768	-4.00621	1.5625e-32	5.0441e-31
47215	EC-AVR	CNKSR3	-11.8983	-0.994899	1.20835e-32	3.90881e-31
47216	EC-AVR	ATP11A	-11.921	-0.806827	9.20415e-33	2.99581e-31
47217	EC-AVR	ZNF608	-11.9389	-1.25674	7.4228e-33	2.42601e-31
47218	EC-AVR	PREX2	-12.0719	-0.775681	1.48686e-33	4.92068e-32
47219	EC-AVR	SRGAP1	-12.1604	-0.973347	5.04926e-34	1.68515e-32
47220	EC-AVR	SLC2A13	-12.2135	-1.49927	2.63466e-34	8.8491e-33
47221	EC-AVR	ITPR1	-12.2326	-1.19044	2.08102e-34	7.00447e-33
47222	EC-AVR	LINC02532	-12.3142	-4.97951	7.59391e-35	2.57801e-33
47223	EC-AVR	SKAP1	-12.3146	-3.54989	7.55433e-35	2.5701e-33
47224	EC-AVR	ELMO1	-12.3215	-0.34576	6.93794e-35	2.36549e-33
47225	EC-AVR	ANK3	-12.3301	-2.64329	6.23342e-35	2.12989e-33
47226	EC-AVR	CHL1	-12.3388	-4.00928	5.59965e-35	1.91748e-33
47227	EC-AVR	RPGR	-12.4139	-1.3294	2.19711e-35	7.60604e-34
47228	EC-AVR	KCNN3	-12.4286	-1.89396	1.82916e-35	6.34617e-34
47229	EC-AVR	BMPR2	-12.4484	-0.476083	1.42606e-35	4.96949e-34
47230	EC-AVR	FOXP2	-12.4565	-4.1027	1.28981e-35	4.50464e-34
47231	EC-AVR	ARHGEF7	-12.4659	-0.787512	1.14572e-35	4.0192e-34
47232	EC-AVR	SIK2	-12.4993	-0.843652	7.53386e-36	2.66061e-34
47233	EC-AVR	ANKRD33B	-12.5086	-1.77373	6.6958e-36	2.37528e-34
47234	EC-AVR	GJA5	-12.5701	-4.47513	3.08307e-36	1.09616e-34
47235	EC-AVR	EGFR	-12.5878	-1.14727	2.46573e-36	8.80633e-35
47236	EC-AVR	RFTN1	-12.5954	-1.19266	2.23851e-36	8.03115e-35
47237	EC-AVR	SOX6	-12.6284	-2.31712	1.47333e-36	5.33439e-35
47238	EC-AVR	LYPD6B	-12.6688	-2.9142	8.80097e-37	3.2012e-35
47239	EC-AVR	MYO1D	-12.7059	-0.833945	5.48166e-37	2.00309e-35
47240	EC-AVR	SLC45A4	-12.8162	-4.14763	1.33118e-37	4.93287e-36
47241	EC-AVR	AFAP1L2	-12.9596	-2.03419	2.07253e-38	7.75285e-37
47242	EC-AVR	MET	-12.9698	-2.13497	1.81395e-38	6.80168e-37
47243	EC-AVR	FAM155A	-13.0347	-2.47652	7.7643e-39	2.93926e-37
47244	EC-AVR	RUNX1	-13.0616	-3.20739	5.45568e-39	2.07526e-37
47245	EC-AVR	MEG3	-13.1085	-3.64789	2.94234e-39	1.12464e-37
47246	EC-AVR	PEAK1	-13.1475	-0.628227	1.75803e-39	6.80202e-38
47247	EC-AVR	ANKRD36C	-13.1837	-1.02765	1.08879e-39	4.25437e-38
47248	EC-AVR	UBASH3B	-13.2292	-2.06655	5.95487e-40	2.3384e-38
47249	EC-AVR	LRRK2	-13.3034	-3.55229	2.2109e-40	8.72532e-39
47250	EC-AVR	WWC1	-13.3386	-4.5318	1.38086e-40	5.47696e-39
47251	EC-AVR	FYN	-13.4219	-0.801471	4.50063e-41	1.7896e-39
47252	EC-AVR	RASGRF2	-13.4835	-0.726485	1.95606e-41	7.79756e-40
47253	EC-AVR	ZEB2	-13.4874	-2.27453	1.85439e-41	7.41099e-40
47254	EC-AVR	FRAS1	-13.4963	-4.49046	1.64324e-41	6.58381e-40
47255	EC-AVR	ATP13A3	-13.5037	-1.22322	1.48617e-41	5.96964e-40
47256	EC-AVR	RBM47	-13.5679	-3.61725	6.20662e-42	2.50582e-40
47257	EC-AVR	RIPOR2	-13.5819	-2.44576	5.12469e-42	2.07432e-40
47258	EC-AVR	PDE3A	-13.656	-3.57426	1.8596e-42	7.54644e-41
47259	EC-AVR	CDK14	-13.7487	-1.80684	5.18267e-43	2.11952e-41
47260	EC-AVR	COL4A4	-13.8041	-3.54367	2.40612e-43	9.8914e-42
47261	EC-AVR	GFOD1	-13.8263	-1.05715	1.76821e-43	7.28796e-42
47262	EC-AVR	ARID5B	-14.0268	-1.35492	1.06841e-44	4.4856e-43
47263	EC-AVR	COL4A3	-14.1832	-4.14789	1.16386e-45	4.93891e-44
47264	EC-AVR	EXOC6	-14.2103	-0.991762	7.91158e-46	3.38461e-44
47265	EC-AVR	BCL2	-14.3528	-3.36372	1.02371e-46	4.41536e-45
47266	EC-AVR	MAPK10	-14.382	-3.37829	6.71431e-47	2.91187e-45
47267	EC-AVR	STARD13	-14.4554	-0.747734	2.31912e-47	1.02262e-45
47268	EC-AVR	SIK3	-14.5318	-0.727485	7.61369e-48	3.39519e-46
47269	EC-AVR	SOX5	-14.6017	-1.07216	2.73958e-48	1.24991e-46
47270	EC-AVR	PATJ	-14.6373	-3.05106	1.62451e-48	7.45482e-47
47271	EC-AVR	SGIP1	-14.7317	-2.72074	4.03666e-49	1.87973e-47
47272	EC-AVR	SRGAP3	-14.7461	-4.51141	3.25927e-49	1.52221e-47
47273	EC-AVR	FGD4	-14.7807	-1.35963	1.95074e-49	9.13778e-48
47274	EC-AVR	SNTB1	-14.833	-3.62525	8.96858e-50	4.27728e-48
47275	EC-AVR	PLD1	-15.0031	-2.48961	7.00611e-51	3.36165e-49
47276	EC-AVR	MALAT1	-15.1377	-0.299025	9.134e-52	4.39602e-50
47277	EC-AVR	SORBS2	-15.1483	-0.820037	7.77159e-52	3.75175e-50
47278	EC-AVR	MIR4435-2HG	-15.1572	-1.66342	6.79423e-52	3.28999e-50
47279	EC-AVR	SCIN	-15.3164	-3.37395	5.93873e-53	2.90244e-51
47280	EC-AVR	ATP8B1	-15.3373	-0.915918	4.30773e-53	2.11186e-51
47281	EC-AVR	ULK4	-15.3398	-1.0426	4.14558e-53	2.03869e-51
47282	EC-AVR	AC092683.1	-15.3908	-1.92832	1.88704e-53	9.33817e-52
47283	EC-AVR	ARHGAP24	-15.4484	-3.14328	7.73159e-54	3.86237e-52
47284	EC-AVR	PTPN14	-15.5898	-0.892741	8.54312e-55	4.35038e-53
47285	EC-AVR	AIF1L	-15.6261	-2.18511	4.83578e-55	2.47849e-53
47286	EC-AVR	MSRB3	-15.6527	-2.07511	3.18204e-55	1.64694e-53
47287	EC-AVR	APBB2	-15.7524	-0.549662	6.61722e-56	3.45892e-54
47288	EC-AVR	EPAS1	-15.768	-0.611308	5.16711e-56	2.71893e-54
47289	EC-AVR	PAX8	-15.7834	-4.57195	4.04638e-56	2.13633e-54
47290	EC-AVR	KLHL29	-15.7876	-3.68314	3.7878e-56	2.00652e-54
47291	EC-AVR	PFKFB3	-15.8763	-1.69758	9.25206e-57	4.98474e-55
47292	EC-AVR	BICC1	-15.8885	-3.84784	7.61636e-57	4.14593e-55
47293	EC-AVR	NTN4	-15.9242	-1.28286	4.30638e-57	2.37694e-55
47294	EC-AVR	PKHD1	-15.9568	-4.90139	2.55352e-57	1.41936e-55
47295	EC-AVR	VEGFC	-16.0877	-2.27936	3.11309e-58	1.77412e-56
47296	EC-AVR	ARHGEF3	-16.3208	-0.896646	7.02094e-60	4.08976e-58
47297	EC-AVR	BACH2	-16.5225	-3.26507	2.52749e-61	1.48323e-59
47298	EC-AVR	ABI3BP	-16.7429	-3.04637	6.38193e-63	3.8017e-61
47299	EC-AVR	AKAP13	-16.7685	-0.700587	4.1492e-63	2.48103e-61
47300	EC-AVR	EXT1	-17.0258	-0.930443	5.28335e-65	3.27071e-63
47301	EC-AVR	RCAN2	-17.1258	-1.98571	9.52128e-66	5.98816e-64
47302	EC-AVR	ADAMTS6	-17.1686	-2.10806	4.56218e-66	2.89231e-64
47303	EC-AVR	AC019197.1	-17.3528	-4.58365	1.8778e-67	1.20012e-65
47304	EC-AVR	PRKX	-17.3621	-1.77482	1.59906e-67	1.02613e-65
47305	EC-AVR	DOCK9	-17.4107	-0.771748	6.84137e-68	4.42614e-66
47306	EC-AVR	NRP1	-17.4587	-1.08503	2.95517e-68	1.9357e-66
47307	EC-AVR	SLCO2A1	-17.5579	-1.32604	5.17621e-69	3.44775e-67
47308	EC-AVR	FUT8	-17.6837	-1.22144	5.59998e-70	3.82689e-68
47309	EC-AVR	EMP1	-17.7853	-1.93558	9.18475e-71	6.38725e-69
47310	EC-AVR	PREX1	-17.9009	-1.54434	1.16044e-71	8.14166e-70
47311	EC-AVR	NR4A1	-18.0315	-4.23822	1.10286e-72	7.84221e-71
47312	EC-AVR	TSHZ2	-18.1391	-2.3309	1.56444e-73	1.13285e-71
47313	EC-AVR	BTNL9	-18.1584	-1.90018	1.10104e-73	8.0097e-72
47314	EC-AVR	PCSK5	-18.4112	-1.5048	1.06912e-75	8.11398e-74
47315	EC-AVR	ADAMTS9	-18.4316	-2.01042	7.32818e-76	5.61566e-74
47316	EC-AVR	SLC4A7	-18.4566	-2.98886	4.61215e-76	3.56418e-74
47317	EC-AVR	MPPED2	-18.731	-3.38671	2.76553e-78	2.20488e-76
47318	EC-AVR	VAV3	-18.7845	-1.38979	1.01041e-78	8.13792e-77
47319	EC-AVR	PTPRJ	-18.9906	-2.58868	2.03848e-80	1.67602e-78
47320	EC-AVR	PLCL1	-19.1104	-1.9654	2.06927e-81	1.72834e-79
47321	EC-AVR	ZSWIM6	-19.7536	-1.01918	7.46528e-87	6.65801e-85
47322	EC-AVR	COBLL1	-19.8249	-2.41262	1.81412e-87	1.62715e-85
47323	EC-AVR	NEBL	-19.8388	-4.25974	1.37617e-87	1.24139e-85
47324	EC-AVR	AKAP12	-20.2066	-1.8675	8.55652e-91	8.08822e-89
47325	EC-AVR	RAPGEF1	-20.2731	-1.05434	2.22407e-91	2.11501e-89
47326	EC-AVR	PLCB1	-20.5261	-0.809141	1.25824e-93	1.21856e-91
47327	EC-AVR	ETS1	-20.6717	-1.27892	6.23108e-95	6.18641e-93
47328	EC-AVR	PTPRG	-20.685	-0.574676	4.72464e-95	4.72046e-93
47329	EC-AVR	PLXNA2	-20.7333	-1.52456	1.7333e-95	1.76528e-93
47330	EC-AVR	ABLIM1	-21.0006	-1.55671	6.47122e-98	6.76522e-96
47331	EC-AVR	PITPNC1	-21.0838	-1.12053	1.12125e-98	1.20408e-96
47332	EC-AVR	OSBPL3	-21.257	-2.62288	2.83902e-100	3.13404e-98
47333	EC-AVR	NEAT1	-21.5981	-0.571258	1.87137e-103	2.1101e-101
47334	EC-AVR	MCF2L	-21.7048	-2.14933	1.84925e-104	2.14649e-102
47335	EC-AVR	SLCO3A1	-22.4102	-1.26828	3.12719e-111	3.94926e-109
47336	EC-AVR	MCTP1	-22.9079	-3.4132	3.87162e-116	5.13591e-114
47337	EC-AVR	RBPMS	-23.7272	-1.33761	1.89055e-124	2.71312e-122
47338	EC-AVR	GRB10	-24.2789	-1.35234	3.2725e-130	5.06467e-128
47339	EC-AVR	PLCB4	-24.3348	-1.99288	8.39575e-131	1.32535e-128
47340	EC-AVR	PLPP1	-24.3988	-1.04698	1.76267e-131	2.81067e-129
47341	EC-AVR	NRG3	-24.7152	-3.75989	7.34362e-135	1.22028e-132
47342	EC-AVR	INSR	-25.1353	-1.61175	2.0477e-139	3.5522e-137
47343	EC-AVR	PRKG1	-25.3544	-2.61336	8.04302e-142	1.4266e-139
47344	EC-AVR	EFNB2	-25.4381	-2.56238	9.55838e-143	1.71464e-140
47345	EC-AVR	MYO1E	-25.8382	-1.6241	3.30617e-147	6.36479e-145
47346	EC-AVR	GALNT18	-26.7003	-1.94758	4.66425e-157	9.56232e-155
47347	EC-AVR	FRMD4A	-27.3701	-2.20449	6.23004e-165	1.32902e-162
47348	EC-AVR	CDH13	-27.8055	-2.33939	3.71794e-170	8.15159e-168
47349	EC-AVR	PIK3R3	-28.1187	-1.79926	5.79305e-174	1.36491e-171
47350	EC-AVR	MAST4	-28.467	-2.19054	3.00387e-178	7.52685e-176
47351	EC-AVR	PDGFD	-28.7375	-3.11654	1.29635e-181	3.41071e-179
47352	EC-AVR	MAML2	-30.3265	-1.65758	5.12711e-202	1.47157e-199
47353	EC-AVR	MAGI1	-32.1877	-1.53174	2.62123e-227	9.85208e-225
47354	EC-AVR	ARL15	-33.537	-1.57244	1.39447e-246	5.64437e-244
47355	EC-AVR	CHRM3	-33.9747	-3.86025	5.26144e-253	2.24479e-250
47356	EC-AVR	KIAA1217	-36.9223	-1.99296	2.03057e-298	1.23287e-295
47357	EC-AVR	MECOM	-42.228	-3.18058	0	0
47358	EC-DVR	PITPNC1	33.3085	2.01235	2.91113e-243	4.5955e-240
47359	EC-DVR	MALAT1	28.5437	0.862296	3.36293e-179	2.41305e-176
47360	EC-DVR	SLC2A3	28.0447	3.05238	4.64047e-173	3.18498e-170
47361	EC-DVR	INSR	25.7083	1.91931	9.42972e-146	4.13493e-143
47362	EC-DVR	EMP1	24.1869	2.44878	3.05932e-129	9.65888e-127
47363	EC-DVR	NR4A1	24.1623	2.93805	5.54175e-129	1.71534e-126
47364	EC-DVR	NDRG1	23.5595	2.50884	1.00295e-122	2.87866e-120
47365	EC-DVR	FP236383.3	20.4205	1.32453	1.0982e-92	1.66695e-90
47366	EC-DVR	NAMPT	20.1456	2.48313	2.94385e-90	4.11253e-88
47367	EC-DVR	VWF	20.046	1.99544	2.18918e-89	2.92867e-87
47368	EC-DVR	TCF4	19.6992	0.925797	2.19219e-86	2.70358e-84
47369	EC-DVR	ADAMTS9	19.3752	2.30341	1.25055e-83	1.4623e-81
47370	EC-DVR	EGFL7	19.1931	1.34904	4.22311e-82	4.79611e-80
47371	EC-DVR	PDLIM1	18.8118	2.07303	6.05025e-79	6.32512e-77
47372	EC-DVR	TPM4	17.8879	1.92559	1.4661e-71	1.29295e-69
47373	EC-DVR	ANO2	17.8019	1.99877	6.83067e-71	5.89229e-69
47374	EC-DVR	TSHZ2	17.5093	1.98497	1.21646e-68	1.01068e-66
47375	EC-DVR	COL4A1	17.1554	1.57579	5.72713e-66	4.52043e-64
47376	EC-DVR	AKAP12	16.9837	1.79795	1.08392e-64	8.34673e-63
47377	EC-DVR	NEAT1	16.8823	0.237138	6.07127e-64	4.60775e-62
47378	EC-DVR	GRB10	16.5299	1.08753	2.23687e-61	1.5764e-59
47379	EC-DVR	ZFP36	16.5255	2.24898	2.40598e-61	1.68804e-59
47380	EC-DVR	PLEKHG1	15.8846	0.903846	8.10149e-57	5.2414e-55
47381	EC-DVR	SERPINE1	15.8089	2.82225	2.7012e-56	1.73338e-54
47382	EC-DVR	RFX2	15.7387	2.34459	8.21072e-56	5.16392e-54
47383	EC-DVR	MCTP1	15.6793	1.78087	2.09534e-55	1.31258e-53
47384	EC-DVR	CALD1	15.1874	1.21604	4.28375e-52	2.52326e-50
47385	EC-DVR	NFATC2	14.8626	2.419	5.76425e-50	3.18163e-48
47386	EC-DVR	FLT1	14.6062	0.874473	2.56419e-48	1.36751e-46
47387	EC-DVR	ZNF385D	13.9422	1.83053	3.51132e-44	1.6351e-42
47388	EC-DVR	DPYSL3	13.2015	2.25183	8.59858e-40	3.70867e-38
47389	EC-DVR	FAM155A	13.14	1.71854	1.9431e-39	8.35799e-38
47390	EC-DVR	SPRY1	12.5899	1.85528	2.40021e-36	9.4253e-35
47391	EC-DVR	PIK3R3	12.5788	1.01962	2.7615e-36	1.08171e-34
47392	EC-DVR	LMNA	12.578	1.77273	2.78989e-36	1.09013e-34
47393	EC-DVR	AC020916.1	12.569	1.78178	3.12551e-36	1.21825e-34
47394	EC-DVR	ADAMTSL1	12.5639	1.69345	3.33566e-36	1.29697e-34
47395	EC-DVR	BMPR2	12.2995	0.517087	9.11181e-35	3.43291e-33
47396	EC-DVR	FOSB	12.1015	3.03023	1.0365e-33	3.75281e-32
47397	EC-DVR	FOS	11.1914	1.996	4.49394e-29	1.41037e-27
47398	EC-DVR	SLCO2A1	11.0296	1.00982	2.75168e-28	8.41822e-27
47399	EC-DVR	SOCS3	10.7107	2.25241	9.06494e-27	2.60654e-25
47400	EC-DVR	COL4A2	10.404	0.820112	2.37718e-25	6.45889e-24
47401	EC-DVR	ADAMTS1	10.335	1.55433	4.89255e-25	1.30462e-23
47402	EC-DVR	EPAS1	10.2595	0.520206	1.0725e-24	2.80771e-23
47403	EC-DVR	SPARCL1	10.0055	1.42935	1.44232e-23	3.62555e-22
47404	EC-DVR	NAV3	9.87199	1.27234	5.50602e-23	1.35809e-21
47405	EC-DVR	SELE	9.8042	3.02383	1.08003e-22	2.62702e-21
47406	EC-DVR	NXN	9.63056	0.77745	5.94076e-22	1.39348e-20
47407	EC-DVR	NR4A2	9.5917	2.59574	8.6645e-22	2.01737e-20
47408	EC-DVR	BHLHE40	9.21028	1.56075	3.25276e-20	7.2017e-19
47409	EC-DVR	EGR1	9.1633	2.20179	5.03324e-20	1.10815e-18
47410	EC-DVR	PLCB4	9.06269	0.914096	1.27274e-19	2.74849e-18
47411	EC-DVR	ACTN1	9.06059	1.3802	1.2975e-19	2.79431e-18
47412	EC-DVR	ELMO1	8.90968	0.351397	5.11784e-19	1.0772e-17
47413	EC-DVR	MAMLD1	8.67193	2.10853	4.24856e-18	8.64276e-17
47414	EC-DVR	DLC1	8.6695	0.701139	4.3404e-18	8.81822e-17
47415	EC-DVR	THBS1	8.61325	2.55063	7.10157e-18	1.43541e-16
47416	EC-DVR	CCN1	8.45526	2.05101	2.78457e-17	5.49465e-16
47417	EC-DVR	SPSB1	8.43772	1.89107	3.23583e-17	6.36125e-16
47418	EC-DVR	ARID5A	8.36354	2.01975	6.08615e-17	1.17596e-15
47419	EC-DVR	PVT1	8.08642	1.63628	6.14453e-16	1.13713e-14
47420	EC-DVR	GSE1	7.82817	0.628651	4.95038e-15	8.79041e-14
47421	EC-DVR	NR4A3	7.65176	2.63318	1.98254e-14	3.38339e-13
47422	EC-DVR	LAMA4	7.55494	1.2514	4.19063e-14	7.00035e-13
47423	EC-DVR	MYO15B	7.16021	1.03123	8.05523e-13	1.26401e-11
47424	EC-DVR	LDLR	7.00861	1.60618	2.40704e-12	3.6855e-11
47425	EC-DVR	LDB2	6.94137	0.437064	3.88326e-12	5.88868e-11
47426	EC-DVR	CPXM2	6.93249	2.28739	4.13504e-12	6.24648e-11
47427	EC-DVR	MIR4435-2HG	6.91136	1.03104	4.80022e-12	7.1894e-11
47428	EC-DVR	SH3RF3	6.89907	0.606632	5.23439e-12	7.80265e-11
47429	EC-DVR	CRISPLD2	6.77481	2.42572	1.24568e-11	1.82414e-10
47430	EC-DVR	IQCJ-SCHIP1	6.74201	0.965435	1.56213e-11	2.27909e-10
47431	EC-DVR	ATP8B1	6.67044	0.724756	2.55045e-11	3.68357e-10
47432	EC-DVR	FAP	6.40025	2.26162	1.55123e-10	2.15941e-09
47433	EC-DVR	SULF1	6.27248	1.1825	3.5535e-10	4.83999e-09
47434	EC-DVR	NFATC1	6.12413	1.75654	9.11812e-10	1.20451e-08
47435	EC-DVR	COL15A1	6.10481	1.45277	1.02921e-09	1.35167e-08
47436	EC-DVR	NRP2	6.09039	1.39892	1.12634e-09	1.47678e-08
47437	EC-DVR	SGIP1	6.08799	1.22562	1.1434e-09	1.49791e-08
47438	EC-DVR	ITPKC	5.71143	1.54705	1.12029e-08	1.37093e-07
47439	EC-DVR	FGF13	5.59553	1.33592	2.19955e-08	2.63245e-07
47440	EC-DVR	PRKCH	5.51616	0.224726	3.4648e-08	4.0787e-07
47441	EC-DVR	NOX4	5.49347	1.98288	3.94115e-08	4.6017e-07
47442	EC-DVR	ITGA5	5.45866	1.08473	4.79733e-08	5.56434e-07
47443	EC-DVR	EGR3	5.43734	3.13894	5.40813e-08	6.24526e-07
47444	EC-DVR	ARHGAP15	5.43425	2.29888	5.50268e-08	6.34516e-07
47445	EC-DVR	KCNQ3	5.37654	2.32406	7.59295e-08	8.64808e-07
47446	EC-DVR	MYO1E	5.31772	0.53466	1.05078e-07	1.18738e-06
47447	EC-DVR	CACNA1C	5.29042	0.446267	1.22034e-07	1.37112e-06
47448	EC-DVR	ATF3	5.28665	1.91792	1.24576e-07	1.39869e-06
47449	EC-DVR	CDK17	5.28303	0.431207	1.27062e-07	1.42458e-06
47450	EC-DVR	SFMBT2	5.25395	0.750195	1.48873e-07	1.66085e-06
47451	EC-DVR	NPDC1	5.24234	0.869501	1.5855e-07	1.76259e-06
47452	EC-DVR	STAB1	5.22441	1.43336	1.74707e-07	1.93811e-06
47453	EC-DVR	ADAMTS4	5.09964	3.16929	3.40301e-07	3.65691e-06
47454	EC-DVR	PLXNA2	4.93296	0.681113	8.09944e-07	8.4618e-06
47455	EC-DVR	SLIT3	4.92691	1.34698	8.35383e-07	8.71028e-06
47456	EC-DVR	SPP1	4.91326	1.93233	8.95755e-07	9.33359e-06
47457	EC-DVR	CEMIP2	4.855	0.990274	1.20385e-06	1.24291e-05
47458	EC-DVR	COL6A2	4.84685	1.87388	1.25438e-06	1.29169e-05
47459	EC-DVR	ZEB1	4.81206	0.0795282	1.49381e-06	1.5263e-05
47460	EC-DVR	CCDC80	4.78013	3.2137	1.75186e-06	1.77959e-05
47461	EC-DVR	IVNS1ABP	4.75516	1.63638	1.98294e-06	2.0053e-05
47462	EC-DVR	MAST4	4.68794	0.554808	2.75966e-06	2.73815e-05
47463	EC-DVR	CLIC4	4.64408	0.46879	3.41599e-06	3.35771e-05
47464	EC-DVR	RASA3	4.55637	1.46337	5.2045e-06	5.04038e-05
47465	EC-DVR	GRK5	4.54169	0.815036	5.58047e-06	5.39457e-05
47466	EC-DVR	C7	4.53161	2.35739	5.85355e-06	5.65163e-05
47467	EC-DVR	PREX2	4.47034	0.463361	7.8096e-06	7.48981e-05
47468	EC-DVR	LMCD1	4.46205	0.771862	8.11805e-06	7.76206e-05
47469	EC-DVR	SNTG2	4.41418	1.42105	1.01395e-05	9.59603e-05
47470	EC-DVR	GALNT18	4.41001	0.56041	1.03365e-05	9.76494e-05
47471	EC-DVR	PDE3A	4.39866	0.706035	1.0892e-05	0.000102529
47472	EC-DVR	AFF3	4.3979	1.08487	1.09303e-05	0.000102828
47473	EC-DVR	SHANK3	4.37415	0.432629	1.21905e-05	0.000114072
47474	EC-DVR	ADAMTSL4-AS1	4.37348	1.07419	1.2228e-05	0.000114355
47475	EC-DVR	C5orf17	4.3106	1.27184	1.62809e-05	0.000150474
47476	EC-DVR	EVA1C	4.18629	0.495996	2.83552e-05	0.000255197
47477	EC-DVR	AEBP1	4.18596	2.68569	2.83964e-05	0.000255422
47478	EC-DVR	DGKD	4.1849	1.23012	2.85286e-05	0.000256319
47479	EC-DVR	KCNMA1	4.1699	2.69596	3.04731e-05	0.000273323
47480	EC-DVR	PCDH17	4.13402	0.992075	3.56472e-05	0.000317925
47481	EC-DVR	ACKR1	4.09124	2.51557	4.2907e-05	0.000379244
47482	EC-DVR	FAM20C	4.03976	1.73329	5.3507e-05	0.000468476
47483	EC-DVR	RNF122	4.02799	1.70561	5.62565e-05	0.000491187
47484	EC-DVR	ELL2	3.96898	1.2661	7.21814e-05	0.000625044
47485	EC-DVR	EHBP1L1	3.96744	1.07732	7.26498e-05	0.000628755
47486	EC-DVR	COL23A1	3.96628	1.65052	7.30019e-05	0.000631456
47487	EC-DVR	PLAUR	3.82351	2.60552	0.000131565	0.00110238
47488	EC-DVR	CNN1	3.72199	3.79872	0.000197659	0.00162429
47489	EC-DVR	MARCH3	3.67442	0.744046	0.000238387	0.00193778
47490	EC-DVR	ARHGAP26	3.66981	0.149092	0.000242727	0.00196699
47491	EC-DVR	TAGLN	3.65736	2.04809	0.000254824	0.00205762
47492	EC-DVR	PID1	3.6356	2.4523	0.000277331	0.00223023
47493	EC-DVR	ADAMTS3	3.60816	1.75808	0.000308374	0.00246981
47494	EC-DVR	PTPRC	3.60764	2.4873	0.000308991	0.0024735
47495	EC-DVR	DMD	3.57719	1.42661	0.000347304	0.00275921
47496	EC-DVR	ICAM1	3.48397	1.22615	0.000494031	0.00384935
47497	EC-DVR	FAM102B	3.44952	1.48061	0.000561581	0.00433079
47498	EC-DVR	RFTN1	3.43554	0.692406	0.000591371	0.00454498
47499	EC-DVR	CCDC3	3.40708	0.940726	0.000656621	0.00500745
47500	EC-DVR	SLC11A1	3.39147	3.70287	0.000695193	0.00528628
47501	EC-DVR	CARMN	3.3622	2.20165	0.000773229	0.00584029
47502	EC-DVR	GADD45B	3.35259	1.30477	0.000800598	0.00601535
47503	EC-DVR	DKK2	3.33331	1.55425	0.000858178	0.00641743
47504	EC-DVR	LCP2	3.33065	1.37307	0.000866435	0.00647304
47505	EC-DVR	ARHGAP22	3.32702	2.37778	0.000877801	0.00655486
47506	EC-DVR	RCAN1	3.30126	1.02098	0.000962507	0.00713339
47507	EC-DVR	SVEP1	3.27147	2.40116	0.00106989	0.00787009
47508	EC-DVR	ROBO1	3.24772	0.70122	0.00116334	0.0085297
47509	EC-DVR	CHSY3	3.21321	0.703782	0.0013126	0.00957079
47510	EC-DVR	AC245060.5	3.19734	1.61091	0.00138701	0.0100576
47511	EC-DVR	CADM3-AS1	3.14982	2.95358	0.00163373	0.0116856
47512	EC-DVR	COL16A1	3.09042	2.44969	0.00199871	0.0141171
47513	EC-DVR	GOLGA8A	3.08133	1.01667	0.00206081	0.0145297
47514	EC-DVR	ANGPTL4	3.07997	2.21295	0.00207022	0.0145765
47515	EC-DVR	PLPP3	3.05623	0.337198	0.00224139	0.0156907
47516	EC-DVR	MYRIP	3.05101	0.832473	0.00228077	0.0159522
47517	EC-DVR	AL392086.3	2.9975	2.80706	0.00272204	0.0188136
47518	EC-DVR	GRASP	2.9813	0.853014	0.00287031	0.0197347
47519	EC-DVR	PLEKHG2	2.96309	1.49674	0.00304571	0.0208498
47520	EC-DVR	ABCA1	2.94878	1.12682	0.00319028	0.0217734
47521	EC-DVR	LMOD1	2.85851	2.78122	0.00425642	0.0284109
47522	EC-DVR	NEGR1	2.83663	1.449	0.00455929	0.0302026
47523	EC-DVR	THBS2	2.82008	2.79871	0.00480117	0.0316853
47524	EC-DVR	DOCK4	2.77258	-0.131083	0.00556137	0.0362028
47525	EC-DVR	MSN	2.76124	0.397471	0.00575828	0.0372847
47526	EC-DVR	ROR1	2.75556	0.960216	0.00585918	0.0378449
47527	EC-DVR	AL583785.1	2.75253	2.40369	0.00591376	0.0381507
47528	EC-DVR	MAPK11	2.73897	1.16674	0.00616324	0.039679
47529	EC-DVR	BDKRB2	2.7249	1.003	0.00643204	0.0412917
47530	EC-DVR	RYR2	2.71716	1.36163	0.00658456	0.0421508
47531	EC-DVR	NKAIN2	2.68899	0.714377	0.00716683	0.0456008
47532	EC-DVR	CPNE5	2.68416	0.970777	0.00727119	0.0461532
47533	EC-DVR	HS3ST2	2.67373	3.67987	0.00750135	0.0474198
47534	EC-DVR	LDLRAD3	2.66341	0.752378	0.00773539	0.0487666
47535	EC-DVR	TNC	2.66186	1.70265	0.00777101	0.0489322
47536	EC-DVR	COL1A2	2.65405	2.35258	0.00795316	0.0499001
47537	EC-DVR	ACTA2	2.65249	1.90566	0.00799003	0.0501115
47538	EC-DVR	SH3PXD2A	2.61841	0.872923	0.00883405	0.0548817
47539	EC-DVR	GRAMD1B	2.59601	1.89802	0.00943125	0.0580888
47540	EC-DVR	DOC2B	2.59224	1.01528	0.00953542	0.0587076
47541	EC-DVR	C3	2.58214	2.37835	0.00981887	0.0601944
47542	EC-DVR	MYO1F	2.5749	1.91774	0.010027	0.0613034
47543	EC-DVR	ADGRE2	2.54644	2.96741	0.0108828	0.0658982
47544	EC-DVR	RAPGEF4	2.54546	0.253205	0.0109132	0.066057
47545	EC-DVR	NIBAN1	2.53346	1.06294	0.0112941	0.0681273
47546	EC-DVR	ATP10A	2.51285	1.78807	0.011976	0.0717468
47547	EC-DVR	MCAM	2.51219	0.925997	0.0119986	0.071855
47548	EC-DVR	COL1A1	2.49601	2.56779	0.01256	0.0748481
47549	EC-DVR	ITGBL1	2.42832	2.01766	0.0151688	0.0888649
47550	EC-DVR	FP671120.4	2.42506	0.97869	0.0153058	0.0894866
47551	EC-DVR	PIM1	2.41673	1.62789	0.0156607	0.0913263
47552	EC-DVR	AC103691.1	2.40189	2.33385	0.0163105	0.0944926
47553	EC-DVR	MMP16	2.39469	1.60947	0.0166343	0.096081
47554	EC-DVR	ARRDC3	2.39293	0.75115	0.0167144	0.0964375
47555	EC-DVR	SH3PXD2B	2.37742	0.940245	0.0174343	0.100043
47556	EC-DVR	ITGAX	2.37595	3.64691	0.0175038	0.100369
47557	EC-DVR	WWTR1	2.34636	0.171333	0.0189578	0.107883
47558	EC-DVR	IGKC	2.31073	2.82968	0.0208477	0.117243
47559	EC-DVR	GEM	2.2788	2.36683	0.0226792	0.126061
47560	EC-DVR	ITGA11	2.25778	2.32982	0.0239592	0.132523
47561	EC-DVR	PTPRO	2.2354	1.92576	0.0253909	0.139659
47562	EC-DVR	INHBB	2.22753	2.15781	0.0259118	0.142128
47563	EC-DVR	CDH11	2.21394	1.44875	0.0268328	0.146619
47564	EC-DVR	GNA14	2.17138	0.225341	0.0299023	0.161491
47565	EC-DVR	SEMA6B	2.15791	1.10607	0.030935	0.166491
47566	EC-DVR	LEF1	2.15613	0.844033	0.0310731	0.166844
47567	EC-DVR	RTN1	2.15135	1.60684	0.0314484	0.168343
47568	EC-DVR	COL21A1	2.14232	1.60618	0.032168	0.171324
47569	EC-DVR	ABCA9	2.13968	2.08954	0.0323807	0.172263
47570	EC-DVR	UBC	2.1324	0.661806	0.032974	0.175026
47571	EC-DVR	COL5A1	2.11053	1.466	0.0348127	0.183307
47572	EC-DVR	CHTF18	2.08849	2.12328	0.0367538	0.1925
47573	EC-DVR	TRPM6	2.06614	1.84486	0.0388156	0.201627
47574	EC-DVR	RGS16	2.06366	2.32894	0.0390499	0.202577
47575	EC-DVR	HBEGF	2.05869	1.70131	0.0395243	0.204836
47576	EC-DVR	PNP	2.0583	1.61493	0.0395618	0.204896
47577	EC-DVR	IGHA1	2.03831	3.35168	0.0415185	0.21335
47578	EC-DVR	SLCO2B1	2.03638	1.50908	0.0417125	0.214068
47579	EC-DVR	USP36	2.0348	0.848639	0.0418711	0.214744
47580	EC-DVR	PDZRN4	2.03277	1.42246	0.042076	0.215583
47581	EC-DVR	PALM2-AKAP2	2.03245	0.227145	0.0421085	0.215679
47582	EC-DVR	MYO9B	2.02499	0.729694	0.0428681	0.219002
47583	EC-DVR	STC1	2.01405	1.63488	0.0440048	0.223723
47584	EC-DVR	SLC4A7	1.98949	0.652371	0.0466472	0.235263
47585	EC-DVR	MMP19	1.97813	3.44356	0.0479146	0.240885
47586	EC-DVR	IL6	1.97625	1.94193	0.0481267	0.241721
47587	EC-DVR	SDS	1.95373	4.29076	0.0507327	0.253359
47588	EC-DVR	PEAK1	1.94101	0.167703	0.0522568	0.259469
47589	EC-DVR	SLC7A2	1.93381	1.95531	0.053136	0.262619
47590	EC-DVR	RASSF4	1.91399	1.5411	0.0556212	0.273019
47591	EC-DVR	PLEKHO2	1.91106	1.19181	0.0559967	0.274523
47592	EC-DVR	CDKN1A	1.90185	1.01223	0.0571909	0.279583
47593	EC-DVR	AC011246.1	1.89905	1.93436	0.0575584	0.281044
47594	EC-DVR	DOCK10	1.88496	1.43993	0.0594352	0.288994
47595	EC-DVR	TNFAIP3	1.87412	0.941873	0.0609141	0.295147
47596	EC-DVR	LRP1	1.86251	1.64973	0.0625319	0.301321
47597	EC-DVR	PRR16	1.84568	2.41028	0.0649384	0.311396
47598	EC-DVR	PALMD	1.84069	0.449703	0.0656672	0.314316
47599	EC-DVR	CCBE1	1.83977	1.93513	0.0658017	0.314581
47600	EC-DVR	GLI2	1.83489	2.19336	0.0665217	0.317542
47601	EC-DVR	AL356356.1	1.83429	1.68314	0.0666106	0.31787
47602	EC-DVR	GUCY1A2	1.82937	1.64977	0.0673443	0.32079
47603	EC-DVR	F3	1.8069	2.68565	0.0707782	0.333923
47604	EC-DVR	PLCB2	1.80162	3.29605	0.071606	0.337223
47605	EC-DVR	MAP1B	1.7812	0.668972	0.0748805	0.350552
47606	EC-DVR	PDGFRA	1.75509	1.87263	0.0792436	0.366844
47607	EC-DVR	AC011444.2	1.75265	2.23019	0.079662	0.368673
47608	EC-DVR	INHBA	1.74651	2.81324	0.0807225	0.372925
47609	EC-DVR	AC008050.1	1.74099	0.817831	0.0816852	0.376381
47610	EC-DVR	PTP4A3	1.72741	1.35983	0.0840936	0.385732
47611	EC-DVR	LAMA2	1.72732	1.12604	0.0841108	0.385732
47612	EC-DVR	AC093515.1	1.7065	3.03568	0.0879147	0.399718
47613	EC-DVR	LITAF	1.70593	0.878606	0.0880207	0.399871
47614	EC-DVR	MEG3	1.68493	0.745505	0.0920021	0.414534
47615	EC-DVR	COL13A1	1.67874	1.20181	0.0932037	0.419536
47616	EC-DVR	CPLX1	1.66876	1.15378	0.0951655	0.426785
47617	EC-DVR	LNCAROD	1.66502	3.31653	0.0959086	0.429629
47618	EC-DVR	RAB3C	1.65647	1.41378	0.0976267	0.435595
47619	EC-DVR	RERG	1.65259	1.08284	0.098415	0.438616
47620	EC-DVR	SLC24A3	1.62391	1.43542	0.104395	0.460847
47621	EC-DVR	AC061992.2	1.61867	2.354	0.105519	0.464638
47622	EC-DVR	PAPSS2	1.61357	0.740813	0.106621	0.468705
47623	EC-DVR	FGF7	1.59328	2.20478	0.111097	0.484798
47624	EC-DVR	LINC00924	1.57137	1.7232	0.116097	0.501562
47625	EC-DVR	AXL	1.5703	1.53257	0.116345	0.502496
47626	EC-DVR	MEGF6	1.55837	1.39373	0.119145	0.511929
47627	EC-DVR	AC103718.1	1.55302	3.5858	0.120419	0.516277
47628	EC-DVR	CBLB	1.55213	0.517462	0.120632	0.516628
47629	EC-DVR	ADAM19	1.55111	0.709293	0.120875	0.51711
47630	EC-DVR	ADAM23	1.54156	2.67614	0.12318	0.524697
47631	EC-DVR	POSTN	1.53282	2.56825	0.125319	0.532514
47632	EC-DVR	TPM2	1.53046	1.04844	0.125902	0.534055
47633	EC-DVR	WDFY4	1.52884	2.7347	0.126304	0.534972
47634	EC-DVR	AC109466.1	1.52754	2.00506	0.126628	0.535911
47635	EC-DVR	TGFB3	1.52008	1.72633	0.12849	0.541613
47636	EC-DVR	ARNTL2	1.51907	1.13247	0.128745	0.542399
47637	EC-DVR	ANO3	1.51191	1.93715	0.130558	0.547844
47638	EC-DVR	PXDN	1.50099	0.70377	0.133359	0.556196
47639	EC-DVR	HAPLN3	1.49801	2.34917	0.134132	0.558534
47640	EC-DVR	AC008735.2	1.49727	1.16807	0.134323	0.55904
47641	EC-DVR	AOAH	1.48095	1.46642	0.13862	0.573594
47642	EC-DVR	CD200	1.48024	0.78602	0.13881	0.574229
47643	EC-DVR	DCLK1	1.47761	1.05362	0.139511	0.576826
47644	EC-DVR	RASSF2	1.47263	1.08893	0.14085	0.581906
47645	EC-DVR	C2CD4B	1.47093	1.84683	0.141309	0.582581
47646	EC-DVR	KIAA1211	1.46841	1.48068	0.141993	0.58403
47647	EC-DVR	CSF2RA	1.46578	1.98523	0.142708	0.586207
47648	EC-DVR	BMP1	1.46465	0.987413	0.143017	0.587322
47649	EC-DVR	TNFRSF1B	1.46193	0.773843	0.14376	0.589607
47650	EC-DVR	IKZF1	1.46082	2.02788	0.144066	0.590248
47651	EC-DVR	DUSP10	1.45547	1.64387	0.145539	0.594894
47652	EC-DVR	RND1	1.45306	1.95149	0.146208	0.597162
47653	EC-DVR	ATP6V0D2	1.43438	1.98757	0.151464	0.613868
47654	EC-DVR	PIK3R5	1.42134	2.37289	0.155217	0.625864
47655	EC-DVR	ACKR3	1.41478	1.17299	0.157133	0.631653
47656	EC-DVR	RASAL3	1.40919	1.41913	0.158779	0.636647
47657	EC-DVR	NFASC	1.37284	0.941786	0.169803	0.67063
47658	EC-DVR	GPRC5A	1.36639	1.48143	0.171815	0.677473
47659	EC-DVR	CHIT1	1.35305	4.85324	0.176038	0.690077
47660	EC-DVR	AL023882.1	1.35117	1.23716	0.176642	0.69193
47661	EC-DVR	IL33	1.3468	0.794489	0.178045	0.696216
47662	EC-DVR	MYO5A	1.3406	0.543151	0.180051	0.702145
47663	EC-DVR	FBLN1	1.33594	1.77892	0.18157	0.706672
47664	EC-DVR	FOSL1	1.32678	1.84087	0.184581	0.715466
47665	EC-DVR	MAFF	1.32447	1.20458	0.185347	0.71748
47666	EC-DVR	SNAP25	1.32041	1.36527	0.186699	0.722054
47667	EC-DVR	GFPT2	1.29401	1.9347	0.195662	0.74697
47668	EC-DVR	HLX	1.29167	1.22102	0.196471	0.749694
47669	EC-DVR	RALGAPA2	1.28627	0.102927	0.198348	0.754572
47670	EC-DVR	KLHL6	1.28095	2.13766	0.20021	0.758799
47671	EC-DVR	ADAM12	1.27414	1.2779	0.202613	0.765097
47672	EC-DVR	ABCA6	1.25484	1.89548	0.209537	0.784419
47673	EC-DVR	ABCA8	1.25481	2.29892	0.209546	0.784419
47674	EC-DVR	MYL9	1.24958	1.05761	0.211452	0.790202
47675	EC-DVR	STK32B	1.23258	0.701211	0.217733	0.808166
47676	EC-DVR	SLC10A6	1.23164	1.49798	0.218082	0.808893
47677	EC-DVR	ST8SIA1	1.21616	1.73648	0.223923	0.824936
47678	EC-DVR	HCK	1.21182	1.92597	0.225581	0.829708
47679	EC-DVR	HS6ST3	1.1992	0.971948	0.230449	0.843704
47680	EC-DVR	ITGA4	1.19253	2.24776	0.233052	0.851217
47681	EC-DVR	XKR4	1.19232	1.10548	0.233137	0.851331
47682	EC-DVR	SLC1A3	1.1865	2.08243	0.235426	0.85652
47683	EC-DVR	CPED1	1.18555	0.915321	0.235801	0.857487
47684	EC-DVR	RAMP1	1.17613	2.67679	0.239543	0.868913
47685	EC-DVR	DOCK2	1.16673	1.11088	0.243321	0.87836
47686	EC-DVR	MMP9	1.16411	5.98629	0.244381	0.881122
47687	EC-DVR	PRRX1	1.1596	2.87905	0.246211	0.884343
47688	EC-DVR	AC061958.1	1.14484	1.60686	0.252274	0.899571
47689	EC-DVR	PTGS2	1.13645	1.85075	0.25577	0.910392
47690	EC-DVR	RALGDS	1.12466	0.904355	0.260735	0.922448
47691	EC-DVR	SEMA3F-AS1	1.11452	1.2436	0.265056	0.934022
47692	EC-DVR	GAS7	1.10985	0.679428	0.267063	0.93957
47693	EC-DVR	CSF3	1.10921	3.73519	0.26734	0.940335
47694	EC-DVR	PTPRQ	1.09922	1.56243	0.271674	0.949657
47695	EC-DVR	ST18	1.092	2.43346	0.274833	0.958577
47696	EC-DVR	SYT1	1.08774	0.697903	0.276708	0.9618
47697	EC-DVR	VCAM1	1.08719	0.669497	0.276954	0.962359
47698	EC-DVR	TFEC	1.08649	2.34447	0.27726	0.962788
47699	EC-DVR	CYTH4	1.07524	2.89082	0.282265	0.972466
47700	EC-DVR	ABLIM2	1.07491	0.753554	0.282414	0.972766
47701	EC-DVR	PLCL1	1.07255	0.336252	0.283474	0.974716
47702	EC-DVR	FYB1	1.06277	1.2979	0.287885	0.98562
47703	EC-DVR	PTPRE	1.06233	0.405445	0.288086	0.98585
47704	EC-DVR	CSF1R	1.05764	2.81881	0.290221	0.991438
47705	EC-DVR	RGS1	1.047	3.6145	0.295099	1
47706	EC-DVR	TSPYL2	1.04236	1.17434	0.297244	1
47707	EC-DVR	PLEK	1.04186	3.1545	0.297476	1
47708	EC-DVR	ALOX5	1.0417	1.35348	0.297553	1
47709	EC-DVR	CD86	1.03284	3.10485	0.301681	1
47710	EC-DVR	NLGN4Y	1.03255	0.448278	0.301815	1
47711	EC-DVR	NTRK3	1.03185	1.67589	0.302144	1
47712	EC-DVR	PMEPA1	1.01237	0.84378	0.311361	1
47713	EC-DVR	NALCN	1.00845	1.55988	0.31324	1
47714	EC-DVR	VEGFC	1.00525	0.304559	0.314774	1
47715	EC-DVR	ADAMTS2	1.00477	1.78428	0.315009	1
47716	EC-DVR	EMILIN2	1.00167	1.96495	0.316504	1
47717	EC-DVR	NCKAP1L	0.998077	2.30839	0.318242	1
47718	EC-DVR	PLA2R1	0.9836	0.831186	0.325312	1
47719	EC-DVR	SPHK1	0.978228	1.84216	0.327962	1
47720	EC-DVR	TGFBI	0.976969	2.37955	0.328585	1
47721	EC-DVR	ESR1	0.974442	0.875012	0.329837	1
47722	EC-DVR	AC090617.10	0.967312	3.43348	0.333388	1
47723	EC-DVR	THEMIS	0.966572	2.07071	0.333758	1
47724	EC-DVR	GRIN2A	0.960535	1.68336	0.336786	1
47725	EC-DVR	OLFM1	0.957589	1.66855	0.33827	1
47726	EC-DVR	AC093817.2	0.943365	0.684133	0.345494	1
47727	EC-DVR	IL7R	0.941478	2.35841	0.34646	1
47728	EC-DVR	LPAR1	0.933899	1.2472	0.350356	1
47729	EC-DVR	AC025280.3	0.929525	1.87279	0.352617	1
47730	EC-DVR	LILRB3	0.927539	3.32535	0.353647	1
47731	EC-DVR	AL163541.1	0.926724	2.0604	0.35407	1
47732	EC-DVR	ABCB1	0.92508	0.515082	0.354924	1
47733	EC-DVR	EYA2	0.924096	1.50612	0.355436	1
47734	EC-DVR	NGF	0.922964	2.11196	0.356026	1
47735	EC-DVR	PALLD	0.919494	0.767314	0.357837	1
47736	EC-DVR	MDFI	0.916472	2.70081	0.359419	1
47737	EC-DVR	CCN4	0.90955	2.14447	0.36306	1
47738	EC-DVR	AL136456.1	0.908687	1.55361	0.363516	1
47739	EC-DVR	PARVG	0.908057	2.04082	0.363848	1
47740	EC-DVR	SAMD3	0.898266	1.35074	0.369044	1
47741	EC-DVR	BTBD11	0.897222	1.2151	0.3696	1
47742	EC-DVR	JAK3	0.892924	0.948745	0.371898	1
47743	EC-DVR	TMC8	0.888333	2.19319	0.374362	1
47744	EC-DVR	TMEM163	0.884076	1.31362	0.376655	1
47745	EC-DVR	CXCL8	0.88394	2.23925	0.376729	1
47746	EC-DVR	LTBP2	0.881181	1.36973	0.37822	1
47747	EC-DVR	IGHG4	0.879446	3.42651	0.379159	1
47748	EC-DVR	NUPR1	0.877536	1.5406	0.380195	1
47749	EC-DVR	PRKCB	0.876467	1.10916	0.380776	1
47750	EC-DVR	RELT	0.87216	1.89227	0.383121	1
47751	EC-DVR	ROR2	0.870653	1.14739	0.383944	1
47752	EC-DVR	EVL	0.863969	0.51585	0.387605	1
47753	EC-DVR	KYNU	0.863057	1.58569	0.388106	1
47754	EC-DVR	LINC01500	0.861383	1.62361	0.389027	1
47755	EC-DVR	MICAL1	0.845965	1.21802	0.397572	1
47756	EC-DVR	ADM	0.841736	1.53322	0.399936	1
47757	EC-DVR	ADAMTS12	0.841112	1.47311	0.400285	1
47758	EC-DVR	IFNG-AS1	0.836993	2.51418	0.402596	1
47759	EC-DVR	ITGAM	0.833295	2.84794	0.404678	1
47760	EC-DVR	MOXD1	0.832413	1.24063	0.405176	1
47761	EC-DVR	SLC20A1	0.830084	0.623555	0.406491	1
47762	EC-DVR	TNFRSF25	0.82938	0.944925	0.406889	1
47763	EC-DVR	F13A1	0.825408	1.44893	0.40914	1
47764	EC-DVR	ADAMTSL4	0.824517	1.36313	0.409646	1
47765	EC-DVR	UNC5C	0.818011	1.07266	0.413351	1
47766	EC-DVR	STAT4	0.81526	1.34355	0.414924	1
47767	EC-DVR	AP000829.1	0.811272	0.991635	0.417209	1
47768	EC-DVR	ADAMTS18	0.810177	1.11865	0.417838	1
47769	EC-DVR	FMNL1	0.805675	1.71733	0.42043	1
47770	EC-DVR	NPHS1	0.805197	1.83947	0.420706	1
47771	EC-DVR	SNAI1	0.804944	1.72724	0.420852	1
47772	EC-DVR	HTRA4	0.803398	2.89477	0.421745	1
47773	EC-DVR	SLC16A10	0.803196	1.24232	0.421862	1
47774	EC-DVR	BLK	0.794955	3.0806	0.42664	1
47775	EC-DVR	PDLIM3	0.79255	0.995283	0.42804	1
47776	EC-DVR	LENG9	0.792127	1.13842	0.428287	1
47777	EC-DVR	HDAC9	0.786564	0.456344	0.431537	1
47778	EC-DVR	AC004687.1	0.781224	2.97276	0.434671	1
47779	EC-DVR	PDLIM4	0.779286	1.78117	0.435811	1
47780	EC-DVR	CD300A	0.778904	3.99864	0.436036	1
47781	EC-DVR	AC090617.5	0.776333	2.03701	0.437553	1
47782	EC-DVR	PODN	0.764573	2.15911	0.444526	1
47783	EC-DVR	CYTIP	0.763297	2.13941	0.445286	1
47784	EC-DVR	THEMIS2	0.762899	2.05281	0.445524	1
47785	EC-DVR	IGHGP	0.750899	3.02224	0.452714	1
47786	EC-DVR	AC090578.1	0.750848	1.3081	0.452744	1
47787	EC-DVR	SHISAL1	0.7476	2.28055	0.454701	1
47788	EC-DVR	TWIST2	0.745136	1.962	0.45619	1
47789	EC-DVR	TFRC	0.741323	1.18706	0.458498	1
47790	EC-DVR	MARCO	0.740321	4.85176	0.459105	1
47791	EC-DVR	NSMF	0.738594	0.969985	0.460153	1
47792	EC-DVR	BCAT1	0.736077	1.32657	0.461684	1
47793	EC-DVR	AL139220.2	0.735579	2.43935	0.461987	1
47794	EC-DVR	PDGFRB	0.734866	1.41641	0.462421	1
47795	EC-DVR	PKNOX2	0.733127	1.35476	0.463481	1
47796	EC-DVR	ADAM33	0.732376	2.00354	0.463939	1
47797	EC-DVR	AL109930.1	0.730484	0.62641	0.465095	1
47798	EC-DVR	FILIP1	0.727917	0.549283	0.466664	1
47799	EC-DVR	SYTL1	0.727889	1.93511	0.466681	1
47800	EC-DVR	SCO2	0.726058	1.54245	0.467803	1
47801	EC-DVR	LTBP4	0.724916	0.888315	0.468503	1
47802	EC-DVR	STC2	0.722475	2.52145	0.470003	1
47803	EC-DVR	UNC13A	0.721486	1.75735	0.47061	1
47804	EC-DVR	LILRB1	0.719528	2.97547	0.471816	1
47805	EC-DVR	NCF4	0.71688	3.64717	0.473448	1
47806	EC-DVR	RUNX3	0.714579	3.00503	0.474869	1
47807	EC-DVR	DIPK2B	0.713671	0.487452	0.475431	1
47808	EC-DVR	ACE	0.708493	1.75731	0.478639	1
47809	EC-DVR	AL159156.1	0.707164	1.57987	0.479465	1
47810	EC-DVR	COLEC12	0.7063	0.704403	0.480001	1
47811	EC-DVR	PDLIM7	0.705567	0.742746	0.480458	1
47812	EC-DVR	CD44	0.704365	1.06105	0.481205	1
47813	EC-DVR	CSF3R	0.700148	2.27039	0.483835	1
47814	EC-DVR	AIM2	0.697541	1.11078	0.485464	1
47815	EC-DVR	AC011511.2	0.697517	0.970404	0.485479	1
47816	EC-DVR	LST1	0.691818	2.50649	0.489052	1
47817	EC-DVR	ACTG2	0.689979	3.33745	0.490208	1
47818	EC-DVR	ADAM8	0.6891	2.11607	0.49076	1
47819	EC-DVR	GRID2	0.681747	1.42866	0.495399	1
47820	EC-DVR	ZNF804A	0.67912	1.40023	0.497062	1
47821	EC-DVR	BCL11A	0.673874	1.71677	0.500391	1
47822	EC-DVR	SLC7A5	0.671964	1.55651	0.501606	1
47823	EC-DVR	FHL5	0.664296	2.17031	0.506501	1
47824	EC-DVR	TNFAIP8L3	0.663465	1.67465	0.507033	1
47825	EC-DVR	KRT17	0.663095	3.17	0.50727	1
47826	EC-DVR	INSIG1	0.661814	0.712598	0.50809	1
47827	EC-DVR	AL357507.1	0.661512	0.615145	0.508284	1
47828	EC-DVR	ZNF331	0.658288	0.875442	0.510353	1
47829	EC-DVR	LINC01811	0.65754	1.17424	0.510834	1
47830	EC-DVR	AC100803.4	0.654652	2.13216	0.512692	1
47831	EC-DVR	IFITM10	0.654586	2.26938	0.512734	1
47832	EC-DVR	RRP12	0.654476	0.767683	0.512806	1
47833	EC-DVR	ADAMTS5	0.653319	0.952277	0.513551	1
47834	EC-DVR	SPTBN5	0.652936	0.930133	0.513798	1
47835	EC-DVR	AC079943.2	0.652043	1.7165	0.514374	1
47836	EC-DVR	TCTEX1D1	0.649459	0.85948	0.516042	1
47837	EC-DVR	GREM1	0.64628	2.39963	0.518098	1
47838	EC-DVR	PAMR1	0.645408	2.06661	0.518663	1
47839	EC-DVR	MCUB	0.644889	0.624591	0.518999	1
47840	EC-DVR	LINC00587	0.64198	2.24653	0.520886	1
47841	EC-DVR	PCOLCE2	0.641423	1.61184	0.521248	1
47842	EC-DVR	FCGR2A	0.639987	1.9675	0.522181	1
47843	EC-DVR	DEPP1	0.638401	0.538507	0.523213	1
47844	EC-DVR	TGFB1I1	0.638175	0.943498	0.52336	1
47845	EC-DVR	SYNPO2	0.637459	0.77538	0.523826	1
47846	EC-DVR	AL033504.1	0.635249	0.648375	0.525266	1
47847	EC-DVR	CADM3	0.633929	2.10593	0.526127	1
47848	EC-DVR	COL7A1	0.632955	1.74028	0.526763	1
47849	EC-DVR	LCP1	0.63009	1.84024	0.528636	1
47850	EC-DVR	CXCR4	0.629424	1.74154	0.529071	1
47851	EC-DVR	CHI3L1	0.629161	3.81713	0.529244	1
47852	EC-DVR	FAM49A	0.628595	0.942767	0.529614	1
47853	EC-DVR	GPR183	0.626996	1.94567	0.530662	1
47854	EC-DVR	VIPR2	0.625458	2.43465	0.53167	1
47855	EC-DVR	TMEM156	0.623238	1.3069	0.533128	1
47856	EC-DVR	LOXL2	0.620486	0.692217	0.534938	1
47857	EC-DVR	MYC	0.614657	1.14142	0.538781	1
47858	EC-DVR	SAMSN1	0.603782	1.96233	0.545988	1
47859	EC-DVR	RAB7B	0.598423	4.04155	0.549558	1
47860	EC-DVR	SIRPB2	0.598134	1.66541	0.549751	1
47861	EC-DVR	TRPM2	0.594795	1.79119	0.55198	1
47862	EC-DVR	C5AR2	0.593468	2.22086	0.552868	1
47863	EC-DVR	FSTL3	0.592352	1.50644	0.553615	1
47864	EC-DVR	IGSF21	0.591525	2.91045	0.554169	1
47865	EC-DVR	PLEKHA4	0.590234	1.25972	0.555034	1
47866	EC-DVR	ADCY3	0.586472	1.13307	0.557558	1
47867	EC-DVR	PRR5	0.584071	0.726617	0.559173	1
47868	EC-DVR	LPAR2	0.583171	1.78048	0.559778	1
47869	EC-DVR	VARS2	0.575175	1.1404	0.565173	1
47870	EC-DVR	HK2	0.573036	1.77527	0.56662	1
47871	EC-DVR	SPON1	0.572987	1.15751	0.566653	1
47872	EC-DVR	PTGIR	0.571994	2.26548	0.567326	1
47873	EC-DVR	LOXL3	0.570121	1.58632	0.568596	1
47874	EC-DVR	GP1BB	0.568877	2.57851	0.56944	1
47875	EC-DVR	AL160408.2	0.560906	2.74218	0.574862	1
47876	EC-DVR	ZNF385A	0.560434	1.14553	0.575183	1
47877	EC-DVR	FLNA	0.558648	0.660217	0.576402	1
47878	EC-DVR	SEMA3A	0.555456	0.459273	0.578583	1
47879	EC-DVR	IL1R2	0.554554	2.65727	0.5792	1
47880	EC-DVR	MIR924HG	0.553446	1.19561	0.579958	1
47881	EC-DVR	SPOCD1	0.549529	3.64261	0.582643	1
47882	EC-DVR	TTYH3	0.547068	0.753783	0.584332	1
47883	EC-DVR	CLEC11A	0.544612	1.63149	0.58602	1
47884	EC-DVR	CAMK4	0.541446	1.36803	0.5882	1
47885	EC-DVR	FCRL1	0.540576	3.43389	0.5888	1
47886	EC-DVR	LILRB4	0.536085	3.45095	0.5919	1
47887	EC-DVR	PRDM16	0.534354	0.664041	0.593097	1
47888	EC-DVR	NCF1	0.533945	1.86717	0.593379	1
47889	EC-DVR	TEX41	0.533656	0.759321	0.593579	1
47890	EC-DVR	FMO3	0.531951	2.04991	0.59476	1
47891	EC-DVR	HCLS1	0.52966	0.780208	0.596347	1
47892	EC-DVR	KCND2	0.528561	1.64953	0.59711	1
47893	EC-DVR	COMP	0.527744	3.79524	0.597677	1
47894	EC-DVR	CD163	0.522666	2.04276	0.601207	1
47895	EC-DVR	IL10RA	0.521998	2.03909	0.601672	1
47896	EC-DVR	AL513323.1	0.51793	1.77289	0.604507	1
47897	EC-DVR	GPR162	0.513543	3.10137	0.607572	1
47898	EC-DVR	CCL3	0.510396	3.72388	0.609774	1
47899	EC-DVR	FKBP10	0.507474	0.826689	0.611822	1
47900	EC-DVR	IGF1	0.505249	0.769042	0.613384	1
47901	EC-DVR	BACE2	0.505122	0.516805	0.613473	1
47902	EC-DVR	AC069368.2	0.504054	1.90502	0.614223	1
47903	EC-DVR	APBB1IP	0.500579	0.964927	0.616667	1
47904	EC-DVR	MME	0.499614	1.1144	0.617347	1
47905	EC-DVR	AP001636.3	0.496873	1.70199	0.619279	1
47906	EC-DVR	POU2F2	0.495044	1.23596	0.620569	1
47907	EC-DVR	SLC2A5	0.490727	2.02454	0.62362	1
47908	EC-DVR	ST8SIA4	0.4898	0.466841	0.624276	1
47909	EC-DVR	MYADM	0.489706	0.738922	0.624342	1
47910	EC-DVR	TNNT2	0.488232	1.72517	0.625385	1
47911	EC-DVR	LMNB1	0.48315	0.978981	0.628989	1
47912	EC-DVR	AL627171.2	0.48157	1.12274	0.630112	1
47913	EC-DVR	HPSE2	0.478159	1.12066	0.632537	1
47914	EC-DVR	AC008415.1	0.477585	1.52488	0.632946	1
47915	EC-DVR	PSTPIP1	0.477174	2.69569	0.633238	1
47916	EC-DVR	SPI1	0.476324	1.97335	0.633844	1
47917	EC-DVR	C22orf34	0.475866	0.43951	0.63417	1
47918	EC-DVR	APOBR	0.475179	4.08485	0.634659	1
47919	EC-DVR	ARHGAP23	0.473212	0.668391	0.636062	1
47920	EC-DVR	IGFBP3	0.472961	0.505054	0.636241	1
47921	EC-DVR	HDAC10	0.469893	1.2239	0.638432	1
47922	EC-DVR	AL591501.1	0.468147	1.41145	0.63968	1
47923	EC-DVR	WT1	0.467349	1.81012	0.64025	1
47924	EC-DVR	CDH23	0.465608	0.804094	0.641496	1
47925	EC-DVR	EDNRA	0.464793	1.59657	0.642079	1
47926	EC-DVR	PTGDS	0.462571	0.842138	0.643672	1
47927	EC-DVR	ASGR1	0.462414	2.22744	0.643785	1
47928	EC-DVR	BX322234.1	0.451521	1.42682	0.651614	1
47929	EC-DVR	CYBB	0.450435	1.62843	0.652397	1
47930	EC-DVR	AC021739.2	0.449935	1.29796	0.652757	1
47931	EC-DVR	AP001605.1	0.447942	1.28917	0.654195	1
47932	EC-DVR	RGS2	0.447321	1.8881	0.654643	1
47933	EC-DVR	FGD2	0.445076	2.38261	0.656265	1
47934	EC-DVR	ACSM2A	0.444757	1.29096	0.656496	1
47935	EC-DVR	KALRN	0.443638	0.0549634	0.657304	1
47936	EC-DVR	MMP23B	0.43984	2.17044	0.660053	1
47937	EC-DVR	PLA2G2A	0.439763	3.45426	0.660108	1
47938	EC-DVR	ADCY7	0.438547	1.6074	0.66099	1
47939	EC-DVR	AC072022.1	0.437969	1.11663	0.661409	1
47940	EC-DVR	SAT1	0.437303	0.573058	0.661892	1
47941	EC-DVR	VGLL3	0.435291	1.49944	0.663351	1
47942	EC-DVR	COL11A1	0.4352	1.13159	0.663417	1
47943	EC-DVR	TMEM74B	0.429764	2.87653	0.667367	1
47944	EC-DVR	FLI1	0.428363	0.227933	0.668387	1
47945	EC-DVR	GADD45G	0.426923	1.68321	0.669435	1
47946	EC-DVR	CXCL2	0.42318	0.48686	0.672164	1
47947	EC-DVR	VNN1	0.421666	3.08757	0.673269	1
47948	EC-DVR	KIAA1755	0.421071	1.88156	0.673703	1
47949	EC-DVR	AC244131.2	0.416541	0.599998	0.677014	1
47950	EC-DVR	GXYLT2	0.416435	1.38101	0.677092	1
47951	EC-DVR	AC018445.5	0.412671	1.38632	0.679848	1
47952	EC-DVR	AC008105.3	0.411935	1.44803	0.680387	1
47953	EC-DVR	PLCB1	0.409894	-0.192415	0.681884	1
47954	EC-DVR	TMC1	0.409081	0.575475	0.68248	1
47955	EC-DVR	IGHM	0.405796	2.4211	0.684893	1
47956	EC-DVR	AC093916.1	0.405753	1.41729	0.684924	1
47957	EC-DVR	LINC01705	0.405436	5.20796	0.685157	1
47958	EC-DVR	KCNQ5	0.404815	1.01883	0.685613	1
47959	EC-DVR	PHYHIP	0.403633	2.98131	0.686483	1
47960	EC-DVR	ITK	0.402903	1.77108	0.687019	1
47961	EC-DVR	CSDC2	0.39687	1.66959	0.691463	1
47962	EC-DVR	ETS2	0.394469	0.34864	0.693234	1
47963	EC-DVR	BTK	0.393851	2.79775	0.693691	1
47964	EC-DVR	LINC01828	0.39199	1.52624	0.695066	1
47965	EC-DVR	LINC01629	0.38937	2.49156	0.697002	1
47966	EC-DVR	NR5A2	0.386625	0.392262	0.699034	1
47967	EC-DVR	NPHS2	0.385015	1.70976	0.700226	1
47968	EC-DVR	BCL11B	0.383426	1.21854	0.701404	1
47969	EC-DVR	MPEG1	0.381863	3.1344	0.702563	1
47970	EC-DVR	TBX18	0.381215	3.04075	0.703044	1
47971	EC-DVR	LAIR1	0.380594	1.89933	0.703505	1
47972	EC-DVR	TNFRSF6B	0.380406	1.12017	0.703644	1
47973	EC-DVR	NTRK1	0.380336	2.71097	0.703696	1
47974	EC-DVR	AC092813.2	0.379228	2.16724	0.704518	1
47975	EC-DVR	LAPTM5	0.378065	1.03318	0.705382	1
47976	EC-DVR	MYH11	0.377159	0.728093	0.706055	1
47977	EC-DVR	MRC1	0.377015	0.706158	0.706163	1
47978	EC-DVR	IGLC3	0.375907	2.4248	0.706986	1
47979	EC-DVR	ST6GALNAC5	0.375894	0.982247	0.706996	1
47980	EC-DVR	PIK3R6	0.37532	1.14092	0.707423	1
47981	EC-DVR	CD69	0.374984	1.72428	0.707673	1
47982	EC-DVR	MS4A1	0.372057	2.65422	0.70985	1
47983	EC-DVR	AC110772.2	0.37196	1.60033	0.709923	1
47984	EC-DVR	SIGLEC1	0.371447	2.53544	0.710304	1
47985	EC-DVR	Z93241.1	0.371094	2.11567	0.710567	1
47986	EC-DVR	CNKSR3	0.365984	0.477495	0.714377	1
47987	EC-DVR	OLR1	0.363953	3.18596	0.715893	1
47988	EC-DVR	STRA6	0.361556	2.1698	0.717684	1
47989	EC-DVR	MMP2	0.36058	0.885253	0.718413	1
47990	EC-DVR	SLC22A3	0.360096	1.11774	0.718776	1
47991	EC-DVR	PRAM1	0.356142	1.43627	0.721734	1
47992	EC-DVR	MGAT5	0.355158	0.408846	0.722472	1
47993	EC-DVR	AC007368.1	0.354324	1.22504	0.723096	1
47994	EC-DVR	RHOH	0.352791	1.67837	0.724245	1
47995	EC-DVR	AC008591.1	0.352533	1.40687	0.724438	1
47996	EC-DVR	TPRG1	0.351587	0.66862	0.725148	1
47997	EC-DVR	RGS10	0.351053	1.22209	0.725548	1
47998	EC-DVR	AC005306.1	0.349922	1.26316	0.726397	1
47999	EC-DVR	CA10	0.349403	1.28262	0.726787	1
48000	EC-DVR	AQP9	0.347959	2.07825	0.727871	1
48001	EC-DVR	FNDC1	0.347009	1.79683	0.728585	1
48002	EC-DVR	HSPA6	0.346577	3.08684	0.728909	1
48003	EC-DVR	SH3BP1	0.343965	1.62614	0.730872	1
48004	EC-DVR	KHDRBS2	0.343402	1.24215	0.731296	1
48005	EC-DVR	SAMD11	0.342568	1.30143	0.731923	1
48006	EC-DVR	ERFL	0.340503	2.54242	0.733478	1
48007	EC-DVR	GHR	0.340371	0.451575	0.733577	1
48008	EC-DVR	AC055854.1	0.338779	1.92744	0.734776	1
48009	EC-DVR	LINC00402	0.338409	3.38408	0.735055	1
48010	EC-DVR	CCDC26	0.337769	0.760264	0.735538	1
48011	EC-DVR	MYOCD	0.336705	1.64785	0.736339	1
48012	EC-DVR	AC016721.1	0.335748	2.16893	0.737061	1
48013	EC-DVR	CLNK	0.334594	1.11227	0.737932	1
48014	EC-DVR	IL1RN	0.333979	3.68039	0.738395	1
48015	EC-DVR	ADA	0.333856	0.738575	0.738488	1
48016	EC-DVR	TENM2	0.332439	0.72525	0.739558	1
48017	EC-DVR	CRISPLD1	0.332382	0.627854	0.739601	1
48018	EC-DVR	AOX1	0.331536	1.40975	0.74024	1
48019	EC-DVR	LINC01242	0.330462	0.909239	0.741051	1
48020	EC-DVR	TRAF3IP3	0.330413	1.38293	0.741088	1
48021	EC-DVR	LILRA6	0.330304	4.77385	0.74117	1
48022	EC-DVR	CHRD	0.3295	2.15547	0.741777	1
48023	EC-DVR	LINC01695	0.323159	0.505886	0.746575	1
48024	EC-DVR	LSP1	0.322104	1.39406	0.747374	1
48025	EC-DVR	SLC7A14-AS1	0.321909	1.10427	0.747522	1
48026	EC-DVR	CFH	0.320696	0.440337	0.74844	1
48027	EC-DVR	PRRT2	0.320246	1.18108	0.748782	1
48028	EC-DVR	FCN1	0.319493	2.61381	0.749353	1
48029	EC-DVR	LHFPL2	0.318491	0.541978	0.750112	1
48030	EC-DVR	PLXDC1	0.317266	1.44679	0.751042	1
48031	EC-DVR	LINC01605	0.316786	1.86078	0.751406	1
48032	EC-DVR	DPPA2	0.316422	1.87807	0.751682	1
48033	EC-DVR	NETO1	0.315569	1.66436	0.75233	1
48034	EC-DVR	EML3	0.314087	0.653022	0.753455	1
48035	EC-DVR	MRC2	0.313876	0.761632	0.753615	1
48036	EC-DVR	AC117453.1	0.312458	1.9508	0.754692	1
48037	EC-DVR	PLEKHN1	0.31196	2.19526	0.755071	1
48038	EC-DVR	LINC01798	0.311271	1.18961	0.755594	1
48039	EC-DVR	NCF2	0.310338	1.63419	0.756304	1
48040	EC-DVR	CYSLTR1	0.310195	0.80922	0.756412	1
48041	EC-DVR	IFI30	0.309925	1.43525	0.756618	1
48042	EC-DVR	MARCOL	0.309649	2.42573	0.756828	1
48043	EC-DVR	MEOX1	0.30937	1.02584	0.75704	1
48044	EC-DVR	CD84	0.308834	2.30124	0.757448	1
48045	EC-DVR	HK3	0.306801	2.88293	0.758995	1
48046	EC-DVR	SLC1A2	0.304292	2.11375	0.760905	1
48047	EC-DVR	LCNL1	0.30207	2.30407	0.762599	1
48048	EC-DVR	LINC00989	0.301332	1.79661	0.763162	1
48049	EC-DVR	ANO1	0.299967	1.06403	0.764203	1
48050	EC-DVR	TAGAP	0.29956	1.87702	0.764513	1
48051	EC-DVR	FBP1	0.299405	1.64792	0.764631	1
48052	EC-DVR	IKZF3	0.298291	1.51497	0.765481	1
48053	EC-DVR	NFAM1	0.29784	1.18174	0.765825	1
48054	EC-DVR	MKI67	0.297746	1.44455	0.765897	1
48055	EC-DVR	FCMR	0.296972	2.64993	0.766488	1
48056	EC-DVR	CCDC88B	0.296611	1.34629	0.766764	1
48057	EC-DVR	C1QTNF1	0.296317	0.805612	0.766988	1
48058	EC-DVR	TPO	0.295696	1.35727	0.767462	1
48059	EC-DVR	MFAP5	0.295477	1.43181	0.767629	1
48060	EC-DVR	SMIM25	0.295005	4.65194	0.76799	1
48061	EC-DVR	CD96	0.289884	0.840811	0.771905	1
48062	EC-DVR	PDE1B	0.289631	2.04081	0.772098	1
48063	EC-DVR	BCL2A1	0.289504	2.80097	0.772196	1
48064	EC-DVR	SIGLEC9	0.288725	2.81594	0.772791	1
48065	EC-DVR	ENPP2	0.285108	0.333524	0.775561	1
48066	EC-DVR	GABRD	0.284275	2.6669	0.7762	1
48067	EC-DVR	TNK2	0.284096	0.640541	0.776337	1
48068	EC-DVR	LCK	0.283896	1.25181	0.77649	1
48069	EC-DVR	AC103591.3	0.283101	1.43348	0.7771	1
48070	EC-DVR	LINC02091	0.282507	1.53355	0.777555	1
48071	EC-DVR	TNFSF14	0.282501	1.98603	0.777559	1
48072	EC-DVR	FPR3	0.282378	1.9174	0.777654	1
48073	EC-DVR	LILRB2	0.280598	3.10893	0.779019	1
48074	EC-DVR	GRM2	0.280538	2.93402	0.779065	1
48075	EC-DVR	ITGA7	0.280336	1.24993	0.77922	1
48076	EC-DVR	AL589669.1	0.280066	1.20185	0.779427	1
48077	EC-DVR	CH25H	0.27956	2.17184	0.779815	1
48078	EC-DVR	SLC6A1	0.276379	1.89522	0.782257	1
48079	EC-DVR	AC011450.1	0.276002	0.9352	0.782546	1
48080	EC-DVR	GNG4	0.274996	1.29913	0.783319	1
48081	EC-DVR	AC008440.1	0.272687	1.27914	0.785094	1
48082	EC-DVR	CXorf21	0.271538	3.24451	0.785977	1
48083	EC-DVR	NLRP3	0.271517	3.11508	0.785993	1
48084	EC-DVR	DDR2	0.270815	0.76135	0.786533	1
48085	EC-DVR	IL34	0.270588	0.852204	0.786708	1
48086	EC-DVR	DES	0.27053	2.16024	0.786752	1
48087	EC-DVR	SLC26A6	0.269401	0.816191	0.787621	1
48088	EC-DVR	ENPP1	0.268274	0.897501	0.788488	1
48089	EC-DVR	FXYD1	0.266937	2.55915	0.789518	1
48090	EC-DVR	ARHGAP30	0.266915	1.03783	0.789534	1
48091	EC-DVR	SPATC1	0.266515	1.83177	0.789842	1
48092	EC-DVR	CNR1	0.263662	1.83576	0.792041	1
48093	EC-DVR	DDIT4-AS1	0.263381	1.48931	0.792257	1
48094	EC-DVR	SNX20	0.263287	3.03602	0.792329	1
48095	EC-DVR	RYR1	0.262445	1.40722	0.792978	1
48096	EC-DVR	LINC00707	0.262284	1.55982	0.793103	1
48097	EC-DVR	KCNE1	0.261697	1.32208	0.793555	1
48098	EC-DVR	AC140912.1	0.25971	4.29225	0.795087	1
48099	EC-DVR	CD300LF	0.257996	2.74973	0.79641	1
48100	EC-DVR	LINC02408	0.257173	2.39187	0.797045	1
48101	EC-DVR	AC114321.1	0.256831	1.24888	0.797309	1
48102	EC-DVR	STAP1	0.255625	2.04063	0.79824	1
48103	EC-DVR	SYN1	0.255238	1.81652	0.798539	1
48104	EC-DVR	AL589787.1	0.255194	4.28693	0.798574	1
48105	EC-DVR	AC011444.3	0.254436	1.66387	0.799158	1
48106	EC-DVR	RPGR	0.25416	0.428329	0.799372	1
48107	EC-DVR	LGI4	0.253407	2.63356	0.799954	1
48108	EC-DVR	MS4A6A	0.25329	1.38511	0.800044	1
48109	EC-DVR	CPA6	0.252629	0.887059	0.800555	1
48110	EC-DVR	CSRNP1	0.25251	0.468836	0.800647	1
48111	EC-DVR	SLAMF6	0.250813	1.92656	0.801959	1
48112	EC-DVR	ANKRD1	0.250549	1.62181	0.802163	1
48113	EC-DVR	FCHO1	0.249698	1.42559	0.802821	1
48114	EC-DVR	TARID	0.249445	1.11098	0.803016	1
48115	EC-DVR	NOTCH3	0.248652	1.18355	0.80363	1
48116	EC-DVR	P2RX1	0.247351	1.43007	0.804637	1
48117	EC-DVR	CLEC5A	0.246502	2.03681	0.805293	1
48118	EC-DVR	RIN1	0.245158	1.1266	0.806334	1
48119	EC-DVR	CR1	0.245033	1.09726	0.806431	1
48120	EC-DVR	FSHR	0.244929	1.1275	0.806512	1
48121	EC-DVR	PTPRM	0.243442	-0.297773	0.807663	1
48122	EC-DVR	JAML	0.242951	1.31734	0.808043	1
48123	EC-DVR	C5orf46	0.242509	6.11535	0.808386	1
48124	EC-DVR	AC103409.1	0.242383	1.2634	0.808483	1
48125	EC-DVR	TYROBP	0.242307	1.54253	0.808543	1
48126	EC-DVR	IL11RA	0.241401	0.847323	0.809245	1
48127	EC-DVR	NIBAN3	0.241079	1.39258	0.809494	1
48128	EC-DVR	CD248	0.240739	2.88563	0.809757	1
48129	EC-DVR	AL353613.1	0.240646	2.66411	0.80983	1
48130	EC-DVR	LINC01013	0.239687	1.54087	0.810573	1
48131	EC-DVR	DOK3	0.238317	1.01825	0.811635	1
48132	EC-DVR	LILRB5	0.237105	3.6082	0.812575	1
48133	EC-DVR	SELL	0.236548	1.65644	0.813008	1
48134	EC-DVR	MYOM3	0.23642	0.873902	0.813107	1
48135	EC-DVR	ZMYND15	0.23592	1.67548	0.813494	1
48136	EC-DVR	COL22A1	0.235467	1.71613	0.813846	1
48137	EC-DVR	PRODH2	0.235304	1.73387	0.813973	1
48138	EC-DVR	RARRES1	0.234687	0.773628	0.814452	1
48139	EC-DVR	KIF19	0.233821	1.22667	0.815124	1
48140	EC-DVR	ALOX15B	0.233449	4.59457	0.815413	1
48141	EC-DVR	CD2	0.233443	1.7891	0.815417	1
48142	EC-DVR	SIRPB1	0.232546	3.33122	0.816114	1
48143	EC-DVR	VAT1L	0.230751	0.998162	0.817509	1
48144	EC-DVR	GSTM5	0.229868	2.00627	0.818194	1
48145	EC-DVR	TREM1	0.22893	4.39205	0.818923	1
48146	EC-DVR	CCL3L1	0.228909	4.31256	0.81894	1
48147	EC-DVR	SCARF2	0.228041	0.967126	0.819614	1
48148	EC-DVR	CEP170B	0.227933	1.31842	0.819698	1
48149	EC-DVR	TESPA1	0.226076	1.98835	0.821142	1
48150	EC-DVR	DISC1	0.224656	0.283571	0.822247	1
48151	EC-DVR	CDK3	0.223892	0.980367	0.822841	1
48152	EC-DVR	CLVS1	0.223408	0.740531	0.823218	1
48153	EC-DVR	EBF2	0.22338	1.13145	0.82324	1
48154	EC-DVR	IGLC1	0.222582	2.53834	0.82386	1
48155	EC-DVR	GLA	0.222013	1.11288	0.824304	1
48156	EC-DVR	CSPG4	0.220888	1.44413	0.82518	1
48157	EC-DVR	ADRA1A	0.220216	1.79149	0.825703	1
48158	EC-DVR	P2RY11	0.21986	1.18584	0.82598	1
48159	EC-DVR	AC005280.2	0.219003	2.99914	0.826647	1
48160	EC-DVR	CSF2RB	0.218678	0.821548	0.826901	1
48161	EC-DVR	SLC4A9	0.217953	1.35337	0.827466	1
48162	EC-DVR	IQGAP3	0.216764	1.183	0.828392	1
48163	EC-DVR	FAM20A	0.21562	0.7129	0.829284	1
48164	EC-DVR	IRF4	0.214504	2.97461	0.830154	1
48165	EC-DVR	AGTR1	0.213995	1.5863	0.830551	1
48166	EC-DVR	AC131237.1	0.210686	2.54451	0.833132	1
48167	EC-DVR	LINC02798	0.209034	0.933201	0.834422	1
48168	EC-DVR	VWCE	0.20634	1.25115	0.836526	1
48169	EC-DVR	RRM2	0.205683	1.01346	0.837039	1
48170	EC-DVR	FCRL2	0.205453	2.771	0.837218	1
48171	EC-DVR	PELI1	0.203952	0.309357	0.838391	1
48172	EC-DVR	LINC01163	0.203386	1.54184	0.838833	1
48173	EC-DVR	MKX	0.202618	1.51262	0.839433	1
48174	EC-DVR	RBPMS2	0.201283	0.945575	0.840478	1
48175	EC-DVR	AL355377.4	0.199854	1.90732	0.841595	1
48176	EC-DVR	FOXI1	0.199265	2.12664	0.842056	1
48177	EC-DVR	SH2D2A	0.199252	2.1125	0.842066	1
48178	EC-DVR	PYHIN1	0.198929	1.3957	0.842319	1
48179	EC-DVR	DRD4	0.198514	1.46347	0.842643	1
48180	EC-DVR	TNFAIP6	0.198265	1.55105	0.842838	1
48181	EC-DVR	AC009154.1	0.197461	1.70393	0.843467	1
48182	EC-DVR	CYP21A2	0.197255	3.38964	0.843628	1
48183	EC-DVR	NALCN-AS1	0.196717	1.00665	0.844049	1
48184	EC-DVR	TMEM255A	0.19644	2.8219	0.844265	1
48185	EC-DVR	SUSD2	0.196313	2.47989	0.844365	1
48186	EC-DVR	AGAP2	0.196294	2.39704	0.84438	1
48187	EC-DVR	FLNC	0.196121	1.00127	0.844515	1
48188	EC-DVR	FRMPD4	0.194695	0.925134	0.845632	1
48189	EC-DVR	VSIG4	0.192689	2.66438	0.847202	1
48190	EC-DVR	STAC2	0.191677	1.56676	0.847995	1
48191	EC-DVR	GPSM1	0.191658	0.73348	0.84801	1
48192	EC-DVR	LANCL3	0.191422	1.37926	0.848195	1
48193	EC-DVR	LAMB3	0.191307	1.42253	0.848285	1
48194	EC-DVR	LRFN5	0.190673	0.730173	0.848782	1
48195	EC-DVR	GNB3	0.190565	1.44943	0.848867	1
48196	EC-DVR	BRIP1	0.19049	0.649654	0.848925	1
48197	EC-DVR	ADAM28	0.190386	1.06789	0.849007	1
48198	EC-DVR	AL589693.1	0.189608	0.509648	0.849616	1
48199	EC-DVR	VENTX	0.188238	3.08215	0.85069	1
48200	EC-DVR	KIFC2	0.187292	1.09697	0.851432	1
48201	EC-DVR	ITPRIP-AS1	0.186424	0.961564	0.852112	1
48202	EC-DVR	DACT3	0.185633	2.07921	0.852732	1
48203	EC-DVR	LINC01237	0.18551	0.829766	0.852829	1
48204	EC-DVR	DUSP5	0.185291	0.432263	0.853001	1
48205	EC-DVR	ARHGAP9	0.184568	1.77954	0.853568	1
48206	EC-DVR	MS4A4E	0.184547	1.6265	0.853585	1
48207	EC-DVR	MICAL2	0.184347	0.59021	0.853742	1
48208	EC-DVR	CD3E	0.182741	2.22678	0.855001	1
48209	EC-DVR	CAMK1D	0.181888	0.294669	0.85567	1
48210	EC-DVR	MAPK12	0.181242	0.841572	0.856178	1
48211	EC-DVR	SLC7A11	0.181074	0.666497	0.85631	1
48212	EC-DVR	AC026740.1	0.180053	3.24467	0.857111	1
48213	EC-DVR	LAT	0.179615	0.91816	0.857455	1
48214	EC-DVR	PI15	0.179137	2.59724	0.857831	1
48215	EC-DVR	TWIST1	0.179102	2.54241	0.857857	1
48216	EC-DVR	SLC37A2	0.178233	2.13096	0.85854	1
48217	EC-DVR	SCN1B	0.177714	1.12639	0.858948	1
48218	EC-DVR	TNFRSF18	0.177325	1.87795	0.859253	1
48219	EC-DVR	AC024337.1	0.175553	3.60817	0.860645	1
48220	EC-DVR	MXRA8	0.174881	1.46145	0.861173	1
48221	EC-DVR	VSTM1	0.172921	1.97967	0.862714	1
48222	EC-DVR	AC087521.3	0.172289	1.30493	0.86321	1
48223	EC-DVR	HTR7	0.171921	1.6481	0.8635	1
48224	EC-DVR	TBC1D10C	0.171309	1.82111	0.863981	1
48225	EC-DVR	MIAT	0.171228	1.77102	0.864045	1
48226	EC-DVR	CR2	0.170128	2.71509	0.864909	1
48227	EC-DVR	TRBC2	0.170043	2.15066	0.864976	1
48228	EC-DVR	FRMD1	0.168406	2.06386	0.866264	1
48229	EC-DVR	KDM7A-DT	0.167459	1.70297	0.867009	1
48230	EC-DVR	CARD11	0.165909	0.955736	0.868228	1
48231	EC-DVR	IL11	0.165592	2.64973	0.868478	1
48232	EC-DVR	CD48	0.16461	1.91444	0.869251	1
48233	EC-DVR	C9orf92	0.163746	0.934144	0.869931	1
48234	EC-DVR	OSCAR	0.162972	1.85062	0.87054	1
48235	EC-DVR	VAV1	0.16269	1.02573	0.870763	1
48236	EC-DVR	LRRC24	0.162207	1.43158	0.871143	1
48237	EC-DVR	CPA3	0.161977	3.28113	0.871324	1
48238	EC-DVR	DUOX2	0.161926	2.63054	0.871364	1
48239	EC-DVR	KCNK7	0.161926	1.33758	0.871364	1
48240	EC-DVR	EXOC3L4	0.161803	1.18027	0.871461	1
48241	EC-DVR	AC138512.1	0.16125	1.27077	0.871897	1
48242	EC-DVR	IL19	0.16011	1.77104	0.872794	1
48243	EC-DVR	LINC02593	0.159727	1.3256	0.873096	1
48244	EC-DVR	AL355306.2	0.158617	1.88538	0.873971	1
48245	EC-DVR	GATD3A	0.158511	0.716934	0.874054	1
48246	EC-DVR	AC011407.1	0.158103	1.1568	0.874376	1
48247	EC-DVR	CACNG8	0.157418	0.746941	0.874916	1
48248	EC-DVR	SYNDIG1L	0.157358	2.23091	0.874963	1
48249	EC-DVR	ACP5	0.156414	1.91255	0.875707	1
48250	EC-DVR	EGR2	0.155736	1.36211	0.876241	1
48251	EC-DVR	FCER1G	0.154657	1.48438	0.877091	1
48252	EC-DVR	ADGRD1	0.15386	0.898326	0.87772	1
48253	EC-DVR	LINC01411	0.153199	1.78025	0.878242	1
48254	EC-DVR	DOK2	0.152048	2.75778	0.879149	1
48255	EC-DVR	LINC00320	0.15204	2.23067	0.879156	1
48256	EC-DVR	TXLNB	0.150957	0.856431	0.880009	1
48257	EC-DVR	WAS	0.150383	1.49144	0.880462	1
48258	EC-DVR	NMU	0.149341	1.56758	0.881285	1
48259	EC-DVR	AC096667.1	0.149286	3.33181	0.881328	1
48260	EC-DVR	AP001816.1	0.147555	1.45545	0.882694	1
48261	EC-DVR	CD300E	0.147406	1.97549	0.882812	1
48262	EC-DVR	AL078602.1	0.146662	0.982524	0.883399	1
48263	EC-DVR	CPXM1	0.146508	1.52169	0.88352	1
48264	EC-DVR	C3AR1	0.146504	1.87471	0.883523	1
48265	EC-DVR	STRIP2	0.146368	0.799046	0.883631	1
48266	EC-DVR	MYO1G	0.145722	1.74212	0.884141	1
48267	EC-DVR	AL353784.1	0.145611	1.49486	0.884228	1
48268	EC-DVR	CCL8	0.145454	1.2286	0.884353	1
48269	EC-DVR	FOLR2	0.144771	3.6089	0.884892	1
48270	EC-DVR	AC108879.1	0.144686	2.40165	0.884959	1
48271	EC-DVR	JPH1	0.14462	0.736514	0.885011	1
48272	EC-DVR	CYSLTR2	0.144344	1.65846	0.885229	1
48273	EC-DVR	CASQ2	0.143816	2.60354	0.885646	1
48274	EC-DVR	ATG9B	0.14347	0.64754	0.885919	1
48275	EC-DVR	MMP12	0.142968	2.2823	0.886316	1
48276	EC-DVR	NRXN2	0.142277	1.13241	0.886862	1
48277	EC-DVR	ARRB2	0.142055	0.934387	0.887036	1
48278	EC-DVR	SLC5A1	0.142034	1.74206	0.887053	1
48279	EC-DVR	LINC02188	0.142009	1.67116	0.887073	1
48280	EC-DVR	SCML4	0.141656	1.18357	0.887352	1
48281	EC-DVR	CASQ1	0.140239	3.34211	0.888471	1
48282	EC-DVR	TNNI2	0.140235	3.04218	0.888474	1
48283	EC-DVR	LINC00544	0.14021	3.04156	0.888494	1
48284	EC-DVR	MMP2-AS1	0.140205	2.89563	0.888498	1
48285	EC-DVR	CCR2	0.140205	2.83863	0.888498	1
48286	EC-DVR	FTCD	0.139839	1.02097	0.888787	1
48287	EC-DVR	AL354702.2	0.139333	2.55134	0.889187	1
48288	EC-DVR	AP003119.3	0.139325	2.59443	0.889193	1
48289	EC-DVR	DACT1	0.139308	2.24407	0.889207	1
48290	EC-DVR	RASA4	0.139176	1.13845	0.889311	1
48291	EC-DVR	NFATC4	0.138953	0.88282	0.889488	1
48292	EC-DVR	CD247	0.138695	0.809259	0.889691	1
48293	EC-DVR	SHANK1	0.138444	1.04859	0.889889	1
48294	EC-DVR	TDO2	0.138427	2.0581	0.889903	1
48295	EC-DVR	P2RY6	0.137772	0.680976	0.89042	1
48296	EC-DVR	PCYT1B	0.137453	1.38895	0.890672	1
48297	EC-DVR	BOLL	0.137381	1.25152	0.89073	1
48298	EC-DVR	KCNG2	0.135859	1.61272	0.891933	1
48299	EC-DVR	IL1B	0.135716	3.44146	0.892046	1
48300	EC-DVR	GCKR	0.135693	1.1791	0.892064	1
48301	EC-DVR	AP002856.2	0.135665	2.90043	0.892086	1
48302	EC-DVR	AC092652.1	0.134723	2.36322	0.892831	1
48303	EC-DVR	SLC1A7	0.134668	1.73284	0.892875	1
48304	EC-DVR	AC005050.3	0.133949	2.13361	0.893443	1
48305	EC-DVR	SPIB	0.133904	2.03408	0.893478	1
48306	EC-DVR	GMPPA	0.133751	0.834514	0.893599	1
48307	EC-DVR	MOV10L1	0.133726	0.592132	0.89362	1
48308	EC-DVR	TMEM86B	0.132054	0.931533	0.894942	1
48309	EC-DVR	ZAP70	0.131892	1.20774	0.895069	1
48310	EC-DVR	AL590764.1	0.131512	1.57512	0.89537	1
48311	EC-DVR	TLR10	0.131189	2.90084	0.895626	1
48312	EC-DVR	ASPG	0.130548	1.55221	0.896133	1
48313	EC-DVR	FGF14	0.130032	0.555682	0.896541	1
48314	EC-DVR	PTN	0.129611	1.03538	0.896874	1
48315	EC-DVR	TMEM114	0.129215	1.57825	0.897187	1
48316	EC-DVR	AC104041.1	0.128588	0.42153	0.897684	1
48317	EC-DVR	CENPF	0.128488	0.959824	0.897763	1
48318	EC-DVR	SLC17A9	0.127637	1.39081	0.898436	1
48319	EC-DVR	CD300C	0.127582	4.48454	0.89848	1
48320	EC-DVR	HIST1H2BK	0.127569	3.98029	0.89849	1
48321	EC-DVR	AP001924.1	0.127565	3.76087	0.898493	1
48322	EC-DVR	OSM	0.127552	3.19754	0.898503	1
48323	EC-DVR	CCDC188	0.126638	1.1323	0.899227	1
48324	EC-DVR	CHST5	0.125668	1.79801	0.899995	1
48325	EC-DVR	SORCS3	0.124871	1.02325	0.900626	1
48326	EC-DVR	AC023490.4	0.124832	2.20436	0.900656	1
48327	EC-DVR	ABCB5	0.124788	1.60069	0.900692	1
48328	EC-DVR	KCNJ8	0.124739	1.66702	0.90073	1
48329	EC-DVR	AC002074.1	0.124609	0.532106	0.900833	1
48330	EC-DVR	FER1L6	0.123903	0.904935	0.901392	1
48331	EC-DVR	FLJ45513	0.123669	1.13519	0.901577	1
48332	EC-DVR	AC119396.1	0.123214	0.712497	0.901938	1
48333	EC-DVR	TPSD1	0.123052	3.6182	0.902066	1
48334	EC-DVR	AC010327.8	0.122961	1.55957	0.902138	1
48335	EC-DVR	CPLX4	0.122129	2.58739	0.902797	1
48336	EC-DVR	AFM	0.122117	1.41281	0.902807	1
48337	EC-DVR	UBASH3A	0.122078	2.36786	0.902837	1
48338	EC-DVR	AC007271.1	0.122066	2.29754	0.902847	1
48339	EC-DVR	MIR3976HG	0.122032	2.07183	0.902874	1
48340	EC-DVR	TNFRSF13B	0.121198	2.09111	0.903534	1
48341	EC-DVR	LINC02580	0.121192	1.25929	0.903539	1
48342	EC-DVR	SLC26A10	0.120271	1.77685	0.904269	1
48343	EC-DVR	FAM72A	0.119741	1.02897	0.904688	1
48344	EC-DVR	MAPT-AS1	0.119437	1.51525	0.904929	1
48345	EC-DVR	EPHA10	0.119246	1.35303	0.905081	1
48346	EC-DVR	AC087386.1	0.118774	0.853528	0.905455	1
48347	EC-DVR	MFSD2A	0.118642	1.59091	0.905559	1
48348	EC-DVR	FAM41C	0.118523	3.69811	0.905654	1
48349	EC-DVR	MTFP1	0.118206	0.941595	0.905905	1
48350	EC-DVR	LINC00466	0.117846	1.26023	0.906189	1
48351	EC-DVR	IL2RA	0.117647	1.52866	0.906348	1
48352	EC-DVR	MELK	0.117642	0.484549	0.906351	1
48353	EC-DVR	FCRL3	0.117589	2.55644	0.906393	1
48354	EC-DVR	AL356413.1	0.117585	2.50641	0.906397	1
48355	EC-DVR	TMEM92-AS1	0.117576	2.13461	0.906403	1
48356	EC-DVR	P2RY10	0.116634	1.83201	0.90715	1
48357	EC-DVR	LY9	0.116583	2.03439	0.90719	1
48358	EC-DVR	P2RX5	0.116575	1.69218	0.907197	1
48359	EC-DVR	LIF	0.11566	0.839551	0.907922	1
48360	EC-DVR	AL031595.2	0.115628	1.46473	0.907947	1
48361	EC-DVR	TRAC	0.115582	1.5341	0.907984	1
48362	EC-DVR	GPSM3	0.115577	0.799373	0.907988	1
48363	EC-DVR	AC021504.1	0.115477	0.751852	0.908067	1
48364	EC-DVR	AL022151.1	0.114712	1.22796	0.908674	1
48365	EC-DVR	AC005332.1	0.113989	3.29001	0.909247	1
48366	EC-DVR	AC060234.3	0.113972	3.08376	0.90926	1
48367	EC-DVR	AL732314.4	0.113902	1.22686	0.909316	1
48368	EC-DVR	IGLC2	0.11388	1.21362	0.909333	1
48369	EC-DVR	CSMD2	0.113802	0.838814	0.909395	1
48370	EC-DVR	ABCD2	0.113687	0.861616	0.909486	1
48371	EC-DVR	PLA2G7	0.113032	2.32557	0.910005	1
48372	EC-DVR	AL592424.1	0.113006	1.98496	0.910026	1
48373	EC-DVR	AC147067.2	0.113006	1.94092	0.910026	1
48374	EC-DVR	DAZL	0.112998	1.96698	0.910032	1
48375	EC-DVR	MS4A14	0.112938	1.67107	0.910079	1
48376	EC-DVR	LINC00968	0.112938	1.46034	0.910079	1
48377	EC-DVR	ZDHHC11B	0.112422	1.47307	0.910489	1
48378	EC-DVR	PRAP1	0.112105	1.79233	0.91074	1
48379	EC-DVR	FCAR	0.112058	1.51768	0.910778	1
48380	EC-DVR	DCAF8L2	0.111309	1.88138	0.911371	1
48381	EC-DVR	LINC02257	0.111233	1.34821	0.911432	1
48382	EC-DVR	GOLGA6L4	0.110495	0.709522	0.912017	1
48383	EC-DVR	CCR7	0.110331	1.35436	0.912147	1
48384	EC-DVR	ACOT1	0.110284	1.23554	0.912184	1
48385	EC-DVR	SH3PXD2A-AS1	0.109893	0.667708	0.912494	1
48386	EC-DVR	ERMN	0.109442	2.94118	0.912852	1
48387	EC-DVR	ICOS	0.1085	2.05216	0.913599	1
48388	EC-DVR	RGS4	0.108466	1.9239	0.913626	1
48389	EC-DVR	AP001970.1	0.108419	1.44942	0.913663	1
48390	EC-DVR	LINC01799	0.10766	2.2086	0.914265	1
48391	EC-DVR	SLC2A2	0.107541	1.44946	0.91436	1
48392	EC-DVR	LINC02607	0.107469	1.39928	0.914417	1
48393	EC-DVR	NCAM1	0.107354	0.761034	0.914508	1
48394	EC-DVR	AC079062.1	0.107043	1.14954	0.914755	1
48395	EC-DVR	GAL3ST4	0.106569	1.21908	0.915131	1
48396	EC-DVR	LAG3	0.10624	1.14399	0.915392	1
48397	EC-DVR	DCSTAMP	0.105878	21.2968	0.915679	1
48398	EC-DVR	ACTN1-AS1	0.10587	1.48568	0.915686	1
48399	EC-DVR	COL5A3	0.105049	1.12752	0.916337	1
48400	EC-DVR	AC012355.1	0.1049	2.45048	0.916455	1
48401	EC-DVR	LINC02698	0.104851	1.10123	0.916494	1
48402	EC-DVR	AL162493.1	0.104662	0.420445	0.916644	1
48403	EC-DVR	IGHG3	0.104196	1.21509	0.917014	1
48404	EC-DVR	CIDEC	0.10396	1.97098	0.917201	1
48405	EC-DVR	SLAMF7	0.10396	2.01527	0.917201	1
48406	EC-DVR	AC073073.2	0.103928	1.69827	0.917227	1
48407	EC-DVR	MEFV	0.10305	1.65984	0.917924	1
48408	EC-DVR	SLA	0.102986	0.860541	0.917974	1
48409	EC-DVR	MKRN3	0.102867	0.915036	0.918069	1
48410	EC-DVR	AC017091.1	0.102812	1.01636	0.918113	1
48411	EC-DVR	TEKT1	0.102737	0.826941	0.918172	1
48412	EC-DVR	PDPN	0.102339	0.52132	0.918487	1
48413	EC-DVR	PRR36	0.102246	1.96173	0.918562	1
48414	EC-DVR	AL132709.8	0.101346	5.19756	0.919276	1
48415	EC-DVR	FDCSP	0.101346	4.88561	0.919276	1
48416	EC-DVR	AL161781.2	0.101342	4.66146	0.919279	1
48417	EC-DVR	CRX	0.101212	1.25156	0.919382	1
48418	EC-DVR	AL355076.2	0.100887	1.26148	0.91964	1
48419	EC-DVR	AC104574.2	0.100693	0.993905	0.919794	1
48420	EC-DVR	ARTN	0.100404	3.2879	0.920023	1
48421	EC-DVR	P2RY13	0.100383	2.42456	0.92004	1
48422	EC-DVR	LINC01871	0.100374	2.70867	0.920047	1
48423	EC-DVR	LINC01203	0.10037	2.59171	0.92005	1
48424	EC-DVR	AC093010.2	0.10037	2.11896	0.92005	1
48425	EC-DVR	GALNT17	0.100162	0.832509	0.920216	1
48426	EC-DVR	SAMD5	0.0980118	0.481808	0.921923	1
48427	EC-DVR	RFX8	0.0977566	0.734296	0.922126	1
48428	EC-DVR	ZNF512B	0.0976163	0.795961	0.922237	1
48429	EC-DVR	AL451069.2	0.0973675	0.744266	0.922435	1
48430	EC-DVR	GNLY	0.0968656	1.02553	0.922833	1
48431	EC-DVR	CALML3-AS1	0.0968018	3.31302	0.922884	1
48432	EC-DVR	AC091182.1	0.0968018	3.60119	0.922884	1
48433	EC-DVR	C1QB	0.0966912	1.225	0.922972	1
48434	EC-DVR	LOXHD1	0.0963765	0.796325	0.923222	1
48435	EC-DVR	FAM177B	0.0960086	1.23103	0.923514	1
48436	EC-DVR	VSTM2B	0.0958746	2.63106	0.92362	1
48437	EC-DVR	GPRC6A	0.0958704	2.66327	0.923624	1
48438	EC-DVR	AC010754.1	0.0958406	2.23392	0.923647	1
48439	EC-DVR	CPA4	0.0958278	2.056	0.923657	1
48440	EC-DVR	PLD4	0.0958151	2.0142	0.923667	1
48441	EC-DVR	SMCO2	0.0954472	0.804051	0.92396	1
48442	EC-DVR	LINC01934	0.0951962	1.04829	0.924159	1
48443	EC-DVR	DUSP4	0.0950112	0.830528	0.924306	1
48444	EC-DVR	DUSP2	0.0949687	2.63503	0.92434	1
48445	EC-DVR	AC079052.1	0.0949304	2.1043	0.92437	1
48446	EC-DVR	AC008972.2	0.0949262	2.06134	0.924373	1
48447	EC-DVR	PTPN22	0.0948879	0.88753	0.924404	1
48448	EC-DVR	LINC01676	0.093965	1.63594	0.925137	1
48449	EC-DVR	AC253572.2	0.0939097	1.17842	0.925181	1
48450	EC-DVR	MCOLN2	0.0938884	1.11381	0.925198	1
48451	EC-DVR	ASPM	0.0932802	0.854894	0.925681	1
48452	EC-DVR	LCN6	0.0932589	0.686455	0.925698	1
48453	EC-DVR	LINC01622	0.0931016	0.848341	0.925823	1
48454	EC-DVR	DAPL1	0.0928251	0.885203	0.926043	1
48455	EC-DVR	CENPE	0.092555	0.803383	0.926257	1
48456	EC-DVR	AC138207.9	0.0922828	4.1596	0.926473	1
48457	EC-DVR	TEDC1	0.0920106	0.84777	0.92669	1
48458	EC-DVR	BMP5	0.0915321	1.42179	0.92707	1
48459	EC-DVR	AC145098.1	0.0913365	2.33548	0.927225	1
48460	EC-DVR	TAC1	0.0913152	2.15232	0.927242	1
48461	EC-DVR	AC109630.1	0.091294	2.04696	0.927259	1
48462	EC-DVR	C12orf42	0.0907028	0.500352	0.927729	1
48463	EC-DVR	ITGAD	0.0904412	1.93124	0.927937	1
48464	EC-DVR	LINC02325	0.0904199	2.28835	0.927954	1
48465	EC-DVR	TRMT1	0.0903625	0.777644	0.927999	1
48466	EC-DVR	AC069280.2	0.0903349	1.41926	0.928021	1
48467	EC-DVR	AC106739.1	0.0903306	1.63127	0.928024	1
48468	EC-DVR	KIAA1210	0.0903094	1.74865	0.928041	1
48469	EC-DVR	BEND6	0.0898862	1.08072	0.928378	1
48470	EC-DVR	PAX7	0.0895332	1.91132	0.928658	1
48471	EC-DVR	SASH3	0.0895204	1.76103	0.928668	1
48472	EC-DVR	LINC01100	0.0894609	1.41382	0.928716	1
48473	EC-DVR	OAZ3	0.0893801	1.2261	0.92878	1
48474	EC-DVR	DBH-AS1	0.0882764	0.761456	0.929657	1
48475	EC-DVR	AC023194.3	0.0877596	1.31479	0.930068	1
48476	EC-DVR	AC233296.1	0.0877596	0.427696	0.930068	1
48477	EC-DVR	AC015909.1	0.0877511	3.83771	0.930075	1
48478	EC-DVR	PTPRD-AS1	0.0877511	3.48482	0.930075	1
48479	EC-DVR	SLC22A9	0.0877511	3.60929	0.930075	1
48480	EC-DVR	S100P	0.0877341	2.71132	0.930088	1
48481	EC-DVR	AL450352.1	0.0877213	1.30014	0.930098	1
48482	EC-DVR	SLC4A4	0.0868856	0.410395	0.930762	1
48483	EC-DVR	MEIKIN	0.086809	1.10618	0.930823	1
48484	EC-DVR	AL163932.1	0.0867473	1.65364	0.930872	1
48485	EC-DVR	TDRD9	0.0860094	0.746405	0.931459	1
48486	EC-DVR	AL683807.1	0.085884	1.10242	0.931559	1
48487	EC-DVR	GNAO1	0.0852715	0.937807	0.932046	1
48488	EC-DVR	AC021613.1	0.0848972	1.76235	0.932343	1
48489	EC-DVR	CLMP	0.0840721	0.826882	0.932999	1
48490	EC-DVR	LINC02732	0.0840168	1.03864	0.933043	1
48491	EC-DVR	TOP2A	0.083919	0.665464	0.933121	1
48492	EC-DVR	AL117190.2	0.0836447	0.698048	0.933339	1
48493	EC-DVR	BASP1-AS1	0.0832236	1.01417	0.933674	1
48494	EC-DVR	AL138930.1	0.0832109	3.22397	0.933684	1
48495	EC-DVR	LINC02402	0.0832109	2.99448	0.933684	1
48496	EC-DVR	CD209	0.0832109	2.89206	0.933684	1
48497	EC-DVR	AL513210.1	0.0831896	2.13414	0.933701	1
48498	EC-DVR	WFDC10B	0.0825027	1.33631	0.934247	1
48499	EC-DVR	AC090771.2	0.0822773	2.30184	0.934426	1
48500	EC-DVR	AC011377.1	0.0822773	2.28824	0.934426	1
48501	EC-DVR	TCL6	0.0822518	1.77706	0.934447	1
48502	EC-DVR	SLC12A5-AS1	0.0822433	1.90226	0.934453	1
48503	EC-DVR	OSR2	0.0822305	2.19554	0.934463	1
48504	EC-DVR	AL606804.1	0.082205	1.5286	0.934484	1
48505	EC-DVR	GCGR	0.0819073	1.97813	0.93472	1
48506	EC-DVR	EMILIN1	0.0816499	0.72536	0.934925	1
48507	EC-DVR	TCHH	0.081618	0.996808	0.93495	1
48508	EC-DVR	TOGARAM2	0.0814181	0.938516	0.935109	1
48509	EC-DVR	PRSS36	0.0813522	1.78428	0.935162	1
48510	EC-DVR	RGS18	0.0813395	1.7043	0.935172	1
48511	EC-DVR	FKBP1C	0.0813139	1.51291	0.935192	1
48512	EC-DVR	TRBC1	0.0813097	1.55966	0.935196	1
48513	EC-DVR	ARHGEF25	0.0805207	1.08476	0.935823	1
48514	EC-DVR	GFRA2	0.080508	0.99054	0.935833	1
48515	EC-DVR	AC092844.1	0.0789386	0.777133	0.937081	1
48516	EC-DVR	OSTM1-AS1	0.0786876	3.10799	0.937281	1
48517	EC-DVR	AC069360.1	0.0786749	2.91467	0.937291	1
48518	EC-DVR	C2orf91	0.0786366	1.92016	0.937322	1
48519	EC-DVR	ARL5C	0.0777519	2.28985	0.938025	1
48520	EC-DVR	C18orf63	0.0777477	2.05067	0.938029	1
48521	EC-DVR	AP001993.1	0.0777392	1.80247	0.938036	1
48522	EC-DVR	LINC01412	0.0777051	1.73135	0.938063	1
48523	EC-DVR	AP003464.1	0.0776966	1.49916	0.938069	1
48524	EC-DVR	AC116348.3	0.0776392	1.02169	0.938115	1
48525	EC-DVR	NKD1	0.0768758	0.965018	0.938722	1
48526	EC-DVR	TMPRSS11F	0.0768247	1.64432	0.938763	1
48527	EC-DVR	GRXCR1	0.0767482	1.30614	0.938824	1
48528	EC-DVR	CCR3	0.0767439	1.68055	0.938827	1
48529	EC-DVR	TMEM200B	0.0766716	1.05376	0.938885	1
48530	EC-DVR	LINC01624	0.0766589	0.883317	0.938895	1
48531	EC-DVR	SEMA7A	0.0762208	0.885219	0.939243	1
48532	EC-DVR	CD28	0.075787	1.19311	0.939589	1
48533	EC-DVR	LINC01852	0.0757572	0.947948	0.939612	1
48534	EC-DVR	AC096773.1	0.0756892	1.01578	0.939666	1
48535	EC-DVR	PRDM1	0.0751596	0.298712	0.940088	1
48536	EC-DVR	AL670729.3	0.0751405	1.57107	0.940103	1
48537	EC-DVR	MS4A4A	0.0749916	1.43607	0.940221	1
48538	EC-DVR	LINC01356	0.0749916	1.22538	0.940221	1
48539	EC-DVR	AL157756.1	0.0748598	0.935343	0.940326	1
48540	EC-DVR	ECRG4	0.0742261	1.29901	0.940831	1
48541	EC-DVR	CNTFR	0.0741516	2.78073	0.94089	1
48542	EC-DVR	AC069307.1	0.0741474	2.26707	0.940893	1
48543	EC-DVR	CLEC10A	0.0741474	2.68297	0.940893	1
48544	EC-DVR	MS4A2	0.0741389	2.4677	0.9409	1
48545	EC-DVR	GPR55	0.0741304	2.1631	0.940907	1
48546	EC-DVR	AC079340.2	0.0741304	2.00142	0.940907	1
48547	EC-DVR	AL359704.3	0.0741261	2.4158	0.94091	1
48548	EC-DVR	KLHL6-AS1	0.0741219	1.96429	0.940913	1
48549	EC-DVR	TLR2	0.0740219	0.962988	0.940993	1
48550	EC-DVR	AC010931.3	0.0738858	0.880079	0.941101	1
48551	EC-DVR	COL4A2-AS1	0.0733797	0.907557	0.941504	1
48552	EC-DVR	CCDC172	0.0731968	1.69879	0.94165	1
48553	EC-DVR	FBXO39	0.073167	0.938637	0.941673	1
48554	EC-DVR	CARMIL2	0.0731628	1.39852	0.941677	1
48555	EC-DVR	HCRTR2	0.0730862	0.962698	0.941738	1
48556	EC-DVR	ZIM2	0.0723759	1.30967	0.942303	1
48557	EC-DVR	LINC00868	0.072293	1.59831	0.942369	1
48558	EC-DVR	LINC01982	0.0715104	1.29204	0.942992	1
48559	EC-DVR	JCHAIN	0.071402	1.32585	0.943078	1
48560	EC-DVR	TRGC2	0.0713382	1.29985	0.943129	1
48561	EC-DVR	PRRX2	0.0712148	0.957135	0.943227	1
48562	EC-DVR	PLAU	0.071151	0.739616	0.943278	1
48563	EC-DVR	RUFY4	0.071066	0.876583	0.943345	1
48564	EC-DVR	GREM2	0.0706151	0.789912	0.943704	1
48565	EC-DVR	ADAMDEC1	0.0705854	19.8641	0.943728	1
48566	EC-DVR	OR51E2	0.0705854	21.4362	0.943728	1
48567	EC-DVR	AL161629.1	0.0705662	1.18677	0.943743	1
48568	EC-DVR	AL513217.1	0.0705067	1.15231	0.94379	1
48569	EC-DVR	CERNA2	0.0704939	1.43171	0.943801	1
48570	EC-DVR	IGDCC4	0.0704301	1.27824	0.943851	1
48571	EC-DVR	MAGI1	0.0696646	-0.120132	0.944461	1
48572	EC-DVR	AC016816.1	0.0696241	2.51413	0.944493	1
48573	EC-DVR	AC006483.2	0.0696199	2.67461	0.944496	1
48574	EC-DVR	TMEM119	0.0696199	2.16158	0.944496	1
48575	EC-DVR	CCL22	0.0696114	2.07692	0.944503	1
48576	EC-DVR	AC010745.2	0.0696029	2.08112	0.94451	1
48577	EC-DVR	ASB2	0.0695986	2.10559	0.944513	1
48578	EC-DVR	MTRNR2L10	0.0695774	1.65069	0.94453	1
48579	EC-DVR	AC093772.1	0.0695689	1.1837	0.944537	1
48580	EC-DVR	ALOX5AP	0.0694625	0.819656	0.944621	1
48581	EC-DVR	RIPK3	0.0693604	0.984935	0.944703	1
48582	EC-DVR	AC006148.1	0.0693434	0.7805	0.944716	1
48583	EC-DVR	PRMT8	0.0686991	0.959642	0.945229	1
48584	EC-DVR	CTXN3	0.0686289	1.65507	0.945285	1
48585	EC-DVR	FRRS1L	0.0686204	1.53458	0.945292	1
48586	EC-DVR	SLC26A4	0.0683184	0.979786	0.945532	1
48587	EC-DVR	CLEC12A	0.0681738	1.21506	0.945647	1
48588	EC-DVR	FLT3	0.0678761	1.01489	0.945884	1
48589	EC-DVR	AC141424.1	0.0677528	1.72067	0.945982	1
48590	EC-DVR	AC005291.1	0.0677187	1.41248	0.94601	1
48591	EC-DVR	AL158151.3	0.0669404	1.86174	0.946629	1
48592	EC-DVR	KPNA7	0.066934	0.870763	0.946634	1
48593	EC-DVR	LINC01193	0.0668809	1.54867	0.946677	1
48594	EC-DVR	IL5RA	0.0667958	1.4363	0.946744	1
48595	EC-DVR	TNNC2	0.0667703	1.07317	0.946765	1
48596	EC-DVR	AC093627.4	0.0667575	1.06346	0.946775	1
48597	EC-DVR	TNFSF8	0.0666767	1.23766	0.946839	1
48598	EC-DVR	AL034345.2	0.0660472	4.43697	0.94734	1
48599	EC-DVR	HCAR3	0.0660472	4.23378	0.94734	1
48600	EC-DVR	DNM1P35	0.0658431	1.53357	0.947503	1
48601	EC-DVR	DEF6	0.0652753	0.912484	0.947955	1
48602	EC-DVR	CD22	0.065237	1.00234	0.947985	1
48603	EC-DVR	PANCR	0.0650924	2.85251	0.9481	1
48604	EC-DVR	C5orf52	0.0650924	2.63452	0.9481	1
48605	EC-DVR	ZFP92	0.0650839	2.52945	0.948107	1
48606	EC-DVR	RXFP2	0.0650754	1.86811	0.948114	1
48607	EC-DVR	FCER1A	0.0650711	2.05538	0.948117	1
48608	EC-DVR	AC104530.1	0.0650711	1.92732	0.948117	1
48609	EC-DVR	LPAR4	0.0650626	1.90299	0.948124	1
48610	EC-DVR	GSG1L2	0.0649159	0.811606	0.948241	1
48611	EC-DVR	BATF3	0.0642248	0.688291	0.948791	1
48612	EC-DVR	AL160191.1	0.0641674	2.43104	0.948837	1
48613	EC-DVR	AC009974.1	0.0641418	1.79576	0.948857	1
48614	EC-DVR	CORO1A	0.0641418	1.13151	0.948857	1
48615	EC-DVR	FCER2	0.0641248	1.73756	0.948871	1
48616	EC-DVR	AC008957.2	0.0640951	1.42714	0.948895	1
48617	EC-DVR	AP001604.1	0.0640844	1.23549	0.948903	1
48618	EC-DVR	LINC01894	0.064044	1.01532	0.948935	1
48619	EC-DVR	PRG2	0.063238	1.86675	0.949577	1
48620	EC-DVR	LINC01194	0.0632338	1.64869	0.94958	1
48621	EC-DVR	ACAN	0.0632253	1.58011	0.949587	1
48622	EC-DVR	YPEL4	0.0632125	1.39292	0.949597	1
48623	EC-DVR	AL590822.3	0.0631955	1.46166	0.949611	1
48624	EC-DVR	SCGB1B2P	0.0631615	1.30713	0.949638	1
48625	EC-DVR	AC084064.1	0.0631147	1.16962	0.949675	1
48626	EC-DVR	DAPP1	0.0626702	1.05913	0.950029	1
48627	EC-DVR	AL157944.1	0.0625426	0.918121	0.950131	1
48628	EC-DVR	AL353660.1	0.0623725	1.65149	0.950266	1
48629	EC-DVR	AC025272.1	0.0623555	1.66668	0.95028	1
48630	EC-DVR	TEKT5	0.0622662	1.34289	0.950351	1
48631	EC-DVR	IL18RAP	0.0615155	1.2839	0.950949	1
48632	EC-DVR	AC245014.3	0.0612731	1.09155	0.951142	1
48633	EC-DVR	AC006159.1	0.0611072	0.589755	0.951274	1
48634	EC-DVR	ACR	0.0608733	0.853608	0.95146	1
48635	EC-DVR	AC073257.2	0.0605522	1.94017	0.951716	1
48636	EC-DVR	Z98885.2	0.0605437	1.69378	0.951723	1
48637	EC-DVR	AC002331.1	0.0605437	1.97023	0.951723	1
48638	EC-DVR	AC023796.1	0.0605394	1.97701	0.951726	1
48639	EC-DVR	LINC02843	0.0605267	1.6896	0.951736	1
48640	EC-DVR	AC007608.3	0.0605267	1.31565	0.951736	1
48641	EC-DVR	AL591463.1	0.0605181	1.67939	0.951743	1
48642	EC-DVR	C16orf97	0.0605096	1.73186	0.95175	1
48643	EC-DVR	ECM2	0.0598249	0.516698	0.952295	1
48644	EC-DVR	HEYL	0.0597483	1.11906	0.952356	1
48645	EC-DVR	ANKRD34C-AS1	0.0596377	2.0708	0.952444	1
48646	EC-DVR	AL022328.3	0.0596377	2.02677	0.952444	1
48647	EC-DVR	AL034397.3	0.059625	1.94086	0.952454	1
48648	EC-DVR	LINC00934	0.0596165	1.61282	0.952461	1
48649	EC-DVR	FCRL5	0.0596037	1.46376	0.952471	1
48650	EC-DVR	CCL19	0.0596037	1.68883	0.952471	1
48651	EC-DVR	AC010609.1	0.059591	1.79191	0.952481	1
48652	EC-DVR	KIF14	0.0595782	0.749409	0.952492	1
48653	EC-DVR	SPACA3	0.0595484	1.36624	0.952515	1
48654	EC-DVR	GFI1	0.0595101	0.901956	0.952546	1
48655	EC-DVR	NKAIN4	0.0593081	1.57523	0.952707	1
48656	EC-DVR	NKILA	0.0587106	1.59214	0.953183	1
48657	EC-DVR	AP000781.1	0.0586723	1.39009	0.953213	1
48658	EC-DVR	PLPPR2	0.0584362	0.546267	0.953401	1
48659	EC-DVR	MYL5	0.0580619	0.968411	0.953699	1
48660	EC-DVR	BHMG1	0.0578472	1.45822	0.95387	1
48661	EC-DVR	CFAP45	0.056988	0.767267	0.954555	1
48662	EC-DVR	HAS1	0.0569838	2.88241	0.954558	1
48663	EC-DVR	CD19	0.0569838	3.23549	0.954558	1
48664	EC-DVR	MGARP	0.0569795	3.06732	0.954562	1
48665	EC-DVR	UHRF1	0.0567945	0.544553	0.954709	1
48666	EC-DVR	AL136441.1	0.0566903	0.43981	0.954792	1
48667	EC-DVR	AL451069.1	0.0560289	1.59743	0.955319	1
48668	EC-DVR	AL391056.1	0.0560289	2.04153	0.955319	1
48669	EC-DVR	KCNRG	0.0560247	2.06253	0.955322	1
48670	EC-DVR	LHB	0.0560162	1.69901	0.955329	1
48671	EC-DVR	LILRA1	0.0560162	1.7493	0.955329	1
48672	EC-DVR	APOC2	0.0560162	1.77477	0.955329	1
48673	EC-DVR	LINC00410	0.0560119	1.63274	0.955332	1
48674	EC-DVR	USP30-AS1	0.0560077	1.75826	0.955336	1
48675	EC-DVR	HHIPL2	0.0560034	1.67976	0.955339	1
48676	EC-DVR	C11orf21	0.0559609	0.997397	0.955373	1
48677	EC-DVR	CLEC17A	0.0551081	1.95984	0.956052	1
48678	EC-DVR	AC239800.2	0.0550911	1.77708	0.956066	1
48679	EC-DVR	REM1	0.0550316	1.4029	0.956113	1
48680	EC-DVR	HCST	0.054989	1.59523	0.956147	1
48681	EC-DVR	MST1	0.0545425	0.83209	0.956503	1
48682	EC-DVR	FPR1	0.0542213	1.54049	0.956759	1
48683	EC-DVR	SLC22A12	0.0542213	1.78877	0.956759	1
48684	EC-DVR	MYH15	0.0541958	1.51648	0.956779	1
48685	EC-DVR	GRIK1-AS1	0.0541661	1.47375	0.956803	1
48686	EC-DVR	CD200R1	0.0541576	1.31549	0.95681	1
48687	EC-DVR	IGFLR1	0.0541108	1.04148	0.956847	1
48688	EC-DVR	SELPLG	0.0540938	1.27929	0.95686	1
48689	EC-DVR	NGF-AS1	0.0540512	1.21274	0.956894	1
48690	EC-DVR	NTF3	0.0537918	0.831481	0.957101	1
48691	EC-DVR	AC087473.1	0.053309	1.23135	0.957486	1
48692	EC-DVR	NPTX2	0.0532623	1.16275	0.957523	1
48693	EC-DVR	MNDA	0.0530198	0.607109	0.957716	1
48694	EC-DVR	PCOLCE	0.0527987	1.08817	0.957892	1
48695	EC-DVR	GRAP2	0.0526711	0.834992	0.957994	1
48696	EC-DVR	SNTG1	0.0526711	0.858784	0.957994	1
48697	EC-DVR	TMEM132C	0.0525584	0.878053	0.958084	1
48698	EC-DVR	LINC01655	0.0524499	2.83262	0.95817	1
48699	EC-DVR	AL023653.1	0.0524499	2.75685	0.95817	1
48700	EC-DVR	HIST1H1B	0.0524499	3.02438	0.95817	1
48701	EC-DVR	AC243829.4	0.0524499	3.00137	0.95817	1
48702	EC-DVR	C11orf97	0.0524499	2.94697	0.95817	1
48703	EC-DVR	TPSAB1	0.0524457	2.6753	0.958174	1
48704	EC-DVR	LINC02154	0.0524414	2.36468	0.958177	1
48705	EC-DVR	KLRC1	0.0524371	2.20959	0.95818	1
48706	EC-DVR	JARID2-AS1	0.0524371	2.28995	0.95818	1
48707	EC-DVR	LINC01497	0.0524371	1.91701	0.95818	1
48708	EC-DVR	CCDC153	0.05151	0.820674	0.958919	1
48709	EC-DVR	AC073311.1	0.0514972	1.92128	0.958929	1
48710	EC-DVR	AC002378.1	0.0514972	2.05588	0.958929	1
48711	EC-DVR	AC008674.1	0.0514929	1.70888	0.958933	1
48712	EC-DVR	LINC02831	0.0514717	1.6077	0.95895	1
48713	EC-DVR	AC126177.3	0.0514632	1.3328	0.958956	1
48714	EC-DVR	TMEM158	0.0514419	1.06402	0.958973	1
48715	EC-DVR	MUC17	0.0505658	1.5783	0.959672	1
48716	EC-DVR	LINC01204	0.0505573	1.44079	0.959678	1
48717	EC-DVR	AC091939.1	0.0505487	1.55034	0.959685	1
48718	EC-DVR	ALB	0.0505402	1.32318	0.959692	1
48719	EC-DVR	AL137026.3	0.0505339	1.45323	0.959697	1
48720	EC-DVR	AC022433.1	0.0505232	1.63683	0.959705	1
48721	EC-DVR	GLRA3	0.0504807	1.02665	0.959739	1
48722	EC-DVR	AL359555.4	0.0504679	1.11064	0.959749	1
48723	EC-DVR	LINC00702	0.0504637	0.941035	0.959753	1
48724	EC-DVR	APOA1	0.0504126	0.744919	0.959794	1
48725	EC-DVR	ITGAL	0.0500362	0.769207	0.960094	1
48726	EC-DVR	TEX14	0.0498895	0.618434	0.96021	1
48727	EC-DVR	CD7	0.0496003	0.919263	0.960441	1
48728	EC-DVR	AC007221.1	0.0495578	0.883779	0.960475	1
48729	EC-DVR	DLGAP1-AS3	0.0494599	0.835292	0.960553	1
48730	EC-DVR	CSMD3	0.0488347	0.468488	0.961051	1
48731	EC-DVR	CORO6	0.0486221	1.11706	0.96122	1
48732	EC-DVR	SNHG26	0.048335	0.601982	0.961449	1
48733	EC-DVR	PTPRN	0.047916	2.98138	0.961783	1
48734	EC-DVR	SGCA	0.047916	2.79868	0.961783	1
48735	EC-DVR	VPREB3	0.047916	3.42759	0.961783	1
48736	EC-DVR	CD79A	0.047916	2.59745	0.961783	1
48737	EC-DVR	TFF1	0.047916	2.78947	0.961783	1
48738	EC-DVR	U62317.4	0.047916	2.59723	0.961783	1
48739	EC-DVR	CD1C	0.0479118	2.31158	0.961787	1
48740	EC-DVR	PADI3	0.0479118	2.60365	0.961787	1
48741	EC-DVR	AC010336.2	0.0479075	2.28509	0.96179	1
48742	EC-DVR	GJB2	0.0479075	2.14552	0.96179	1
48743	EC-DVR	ESPNL	0.047899	2.77635	0.961797	1
48744	EC-DVR	DGKB	0.0471016	0.673032	0.962432	1
48745	EC-DVR	LINC00996	0.0469527	2.00819	0.962551	1
48746	EC-DVR	KHDRBS2-OT	0.0469357	1.42281	0.962564	1
48747	EC-DVR	C17orf107	0.0469357	1.56761	0.962564	1
48748	EC-DVR	AC022217.2	0.0469229	1.13685	0.962575	1
48749	EC-DVR	KCNMA1-AS1	0.0469017	1.13658	0.962592	1
48750	EC-DVR	AC024337.2	0.0462935	0.850676	0.963076	1
48751	EC-DVR	LINC00906	0.0460319	1.4196	0.963285	1
48752	EC-DVR	MZB1	0.0459809	1.415	0.963326	1
48753	EC-DVR	GATA4	0.0459766	1.72459	0.963329	1
48754	EC-DVR	LINC02540	0.0459553	0.980626	0.963346	1
48755	EC-DVR	AC090152.1	0.045949	0.883334	0.963351	1
48756	EC-DVR	FGF10-AS1	0.0459383	0.843082	0.963359	1
48757	EC-DVR	SEMA3E	0.0454662	0.817855	0.963736	1
48758	EC-DVR	AC002553.2	0.0452876	1.03031	0.963878	1
48759	EC-DVR	CD1D	0.0451153	1.24262	0.964015	1
48760	EC-DVR	PRKCG	0.0450898	1.18168	0.964036	1
48761	EC-DVR	C1orf162	0.0450792	0.771642	0.964044	1
48762	EC-DVR	OPRD1	0.0441818	0.83791	0.96476	1
48763	EC-DVR	BOP1	0.0437267	0.764246	0.965122	1
48764	EC-DVR	AL023754.1	0.0433822	2.16002	0.965397	1
48765	EC-DVR	AC119677.1	0.0433822	2.77336	0.965397	1
48766	EC-DVR	PROK2	0.0433822	2.71698	0.965397	1
48767	EC-DVR	CTLA4	0.0433822	2.82572	0.965397	1
48768	EC-DVR	AL132775.1	0.0433822	2.68528	0.965397	1
48769	EC-DVR	AC080068.1	0.0433822	2.30456	0.965397	1
48770	EC-DVR	C20orf197	0.0433822	2.62841	0.965397	1
48771	EC-DVR	TRPC5OS	0.0433779	2.09155	0.9654	1
48772	EC-DVR	NT5DC4	0.0433779	2.66176	0.9654	1
48773	EC-DVR	LINC01739	0.0433779	2.14583	0.9654	1
48774	EC-DVR	ADPGK-AS1	0.0433779	2.32141	0.9654	1
48775	EC-DVR	IGHD	0.0433779	1.88284	0.9654	1
48776	EC-DVR	C17orf82	0.0433779	2.16891	0.9654	1
48777	EC-DVR	CCR5	0.0433737	2.14609	0.965404	1
48778	EC-DVR	AP003774.2	0.0433737	2.00992	0.965404	1
48779	EC-DVR	AC113167.1	0.0433694	1.7942	0.965407	1
48780	EC-DVR	AC026726.2	0.0433694	1.75198	0.965407	1
48781	EC-DVR	CD40LG	0.0433694	1.81214	0.965407	1
48782	EC-DVR	LINC02472	0.0433694	1.89622	0.965407	1
48783	EC-DVR	AC021192.1	0.0433694	2.46271	0.965407	1
48784	EC-DVR	LIPN	0.0433652	1.72109	0.96541	1
48785	EC-DVR	AC004921.1	0.0433609	1.9834	0.965414	1
48786	EC-DVR	CD300LB	0.0433524	1.38777	0.965421	1
48787	EC-DVR	CXCL6	0.0433482	1.11203	0.965424	1
48788	EC-DVR	FAM30A	0.0433482	1.2803	0.965424	1
48789	EC-DVR	AC104521.1	0.0433439	0.62384	0.965427	1
48790	EC-DVR	BMP8A	0.0429484	0.801982	0.965743	1
48791	EC-DVR	E2F1	0.042523	0.929978	0.966082	1
48792	EC-DVR	LINC02759	0.0424337	1.82601	0.966153	1
48793	EC-DVR	PRDM9	0.0424337	2.09203	0.966153	1
48794	EC-DVR	AC025627.1	0.0424295	0.795784	0.966156	1
48795	EC-DVR	AL008719.1	0.0424167	1.46466	0.966167	1
48796	EC-DVR	AC110772.1	0.0424125	1.26931	0.96617	1
48797	EC-DVR	ANKRD62	0.042404	1.13746	0.966177	1
48798	EC-DVR	AC131956.2	0.0423827	1.02433	0.966194	1
48799	EC-DVR	TMEM132E	0.0423827	1.47101	0.966194	1
48800	EC-DVR	KIF20A	0.0423742	1.04096	0.9662	1
48801	EC-DVR	SERPINF1	0.042338	0.571476	0.966229	1
48802	EC-DVR	KCNN4	0.0421615	1.04957	0.96637	1
48803	EC-DVR	C7orf69	0.0421275	0.502121	0.966397	1
48804	EC-DVR	TVP23A	0.041749	0.701613	0.966699	1
48805	EC-DVR	C1orf146	0.0415193	1.71503	0.966882	1
48806	EC-DVR	HEPACAM2	0.0415065	1.38874	0.966892	1
48807	EC-DVR	NKG7	0.0415023	1.62845	0.966895	1
48808	EC-DVR	TRIM67	0.041464	1.45622	0.966926	1
48809	EC-DVR	AL158167.1	0.0414427	1.24321	0.966943	1
48810	EC-DVR	FUT3	0.0414342	0.921195	0.96695	1
48811	EC-DVR	CREB3L1	0.0408579	1.01127	0.967409	1
48812	EC-DVR	AC022034.1	0.0406304	1.47027	0.967591	1
48813	EC-DVR	LINC01234	0.0406176	1.50671	0.967601	1
48814	EC-DVR	PLA2G5	0.0405921	1.17443	0.967621	1
48815	EC-DVR	RASGRP4	0.0405623	1.14693	0.967645	1
48816	EC-DVR	CAMK2A	0.0404943	0.990523	0.967699	1
48817	EC-DVR	LINC01140	0.0404773	1.16709	0.967713	1
48818	EC-DVR	AC020900.1	0.040473	0.692855	0.967716	1
48819	EC-DVR	AC084125.2	0.0403922	0.905601	0.96778	1
48820	EC-DVR	KNDC1	0.0403518	1.13027	0.967813	1
48821	EC-DVR	FAM118A	0.0398627	0.602182	0.968203	1
48822	EC-DVR	MAP4K1	0.0397691	0.812559	0.968277	1
48823	EC-DVR	MLPH	0.0392439	0.81143	0.968696	1
48824	EC-DVR	SNAP91	0.0388653	0.875092	0.968998	1
48825	EC-DVR	AHNAK2	0.038859	0.925849	0.969003	1
48826	EC-DVR	AL009179.2	0.0388483	1.55753	0.969011	1
48827	EC-DVR	AC004257.1	0.0388483	2.23187	0.969011	1
48828	EC-DVR	IGHA2	0.0388483	1.90257	0.969011	1
48829	EC-DVR	AC021698.1	0.0388483	2.12423	0.969011	1
48830	EC-DVR	FAM230C	0.0388441	1.8365	0.969015	1
48831	EC-DVR	AL132986.1	0.0388441	2.29796	0.969015	1
48832	EC-DVR	AC113418.1	0.0388441	2.07181	0.969015	1
48833	EC-DVR	AP004550.1	0.0388441	2.18729	0.969015	1
48834	EC-DVR	AC018802.2	0.0388398	1.78894	0.969018	1
48835	EC-DVR	LINC01259	0.0388356	1.62232	0.969021	1
48836	EC-DVR	AC012560.1	0.0388356	1.65321	0.969021	1
48837	EC-DVR	SLC5A7	0.0388356	1.58591	0.969021	1
48838	EC-DVR	SOX15	0.0388356	1.60439	0.969021	1
48839	EC-DVR	ASB5	0.0388313	1.45592	0.969025	1
48840	EC-DVR	SLC6A18	0.0388271	1.32917	0.969028	1
48841	EC-DVR	LINC01144	0.0388228	1.38268	0.969032	1
48842	EC-DVR	PNLIPRP3	0.0388228	1.62093	0.969032	1
48843	EC-DVR	AC009951.6	0.0388185	1.09158	0.969035	1
48844	EC-DVR	MME-AS1	0.0388185	1.36948	0.969035	1
48845	EC-DVR	AC093305.1	0.0388185	1.23246	0.969035	1
48846	EC-DVR	AL133395.1	0.0388185	1.13264	0.969035	1
48847	EC-DVR	ABCC9	0.0382635	0.875719	0.969478	1
48848	EC-DVR	KCNK4	0.037902	1.72407	0.969766	1
48849	EC-DVR	C3orf22	0.037885	1.42348	0.969779	1
48850	EC-DVR	LINC01485	0.0378765	1.41583	0.969786	1
48851	EC-DVR	TBX21	0.0378765	1.39904	0.969786	1
48852	EC-DVR	AL365361.1	0.0378595	1.04739	0.9698	1
48853	EC-DVR	DLGAP2-AS1	0.037851	1.20037	0.969807	1
48854	EC-DVR	LRRC15	0.0378382	0.985262	0.969817	1
48855	EC-DVR	AC016383.2	0.0378127	0.644401	0.969837	1
48856	EC-DVR	TMPRSS11E	0.0378042	0.686335	0.969844	1
48857	EC-DVR	AL512306.2	0.0378042	0.68633	0.969844	1
48858	EC-DVR	TYMP	0.037717	0.918956	0.969913	1
48859	EC-DVR	NRN1L	0.0374703	0.430797	0.97011	1
48860	EC-DVR	AC144831.1	0.0372747	0.907128	0.970266	1
48861	EC-DVR	GACAT2	0.0369854	1.42421	0.970497	1
48862	EC-DVR	CHRDL2	0.0369429	0.953334	0.970531	1
48863	EC-DVR	GPR65	0.0369387	1.11303	0.970534	1
48864	EC-DVR	AC243829.1	0.0369387	1.06192	0.970534	1
48865	EC-DVR	CYP4F3	0.0369174	0.967562	0.970551	1
48866	EC-DVR	LINC02074	0.0368834	1.18395	0.970578	1
48867	EC-DVR	NELL2	0.036843	0.802457	0.97061	1
48868	EC-DVR	ARMC4	0.0366707	0.720041	0.970748	1
48869	EC-DVR	CCDC17	0.0362369	0.765415	0.971093	1
48870	EC-DVR	AC110992.1	0.0360391	1.06488	0.971251	1
48871	EC-DVR	AL118523.1	0.0359923	0.900798	0.971288	1
48872	EC-DVR	IGKV1-16	0.0352927	19.2887	0.971846	1
48873	EC-DVR	IGHV3-23	0.0352927	19.9555	0.971846	1
48874	EC-DVR	LINC02651	0.0352927	19.1944	0.971846	1
48875	EC-DVR	AC113615.2	0.0352927	20.0235	0.971846	1
48876	EC-DVR	LINC01940	0.0352927	19.2988	0.971846	1
48877	EC-DVR	GSC	0.0352927	18.8149	0.971846	1
48878	EC-DVR	KRT5	0.0352927	18.2724	0.971846	1
48879	EC-DVR	TRAV14DV4	0.0352927	19.2887	0.971846	1
48880	EC-DVR	MYBPH	0.0352927	20.4042	0.971846	1
48881	EC-DVR	HIST1H3A	0.0352927	19.7367	0.971846	1
48882	EC-DVR	TRAV25	0.0352927	19.3448	0.971846	1
48883	EC-DVR	AC010967.1	0.0352204	1.32367	0.971904	1
48884	EC-DVR	FAM72B	0.0352034	1.07915	0.971918	1
48885	EC-DVR	LINC02137	0.0351353	0.877038	0.971972	1
48886	EC-DVR	CES1	0.035097	0.853355	0.972002	1
48887	EC-DVR	POU2AF1	0.035063	0.981462	0.972029	1
48888	EC-DVR	AC026333.3	0.0344484	1.63513	0.97252	1
48889	EC-DVR	MACORIS	0.0343145	1.96864	0.972626	1
48890	EC-DVR	HAPLN4	0.0343145	2.32705	0.972626	1
48891	EC-DVR	PERM1	0.0343145	1.90108	0.972626	1
48892	EC-DVR	LINC01455	0.0343145	2.24504	0.972626	1
48893	EC-DVR	AC010536.1	0.0343145	1.71066	0.972626	1
48894	EC-DVR	AC008649.1	0.0343145	2.10019	0.972626	1
48895	EC-DVR	CDH15	0.0343145	2.03907	0.972626	1
48896	EC-DVR	CHMP1B-AS1	0.0343145	1.82172	0.972626	1
48897	EC-DVR	KLK5	0.0343145	2.06102	0.972626	1
48898	EC-DVR	IGKJ5	0.0343145	1.76638	0.972626	1
48899	EC-DVR	AC091181.2	0.0343145	2.31122	0.972626	1
48900	EC-DVR	LINC00658	0.0343145	1.68555	0.972626	1
48901	EC-DVR	AC023469.2	0.0343102	1.59012	0.97263	1
48902	EC-DVR	SPACA7	0.0343059	1.27418	0.972633	1
48903	EC-DVR	LAMP5	0.0343017	1.81627	0.972637	1
48904	EC-DVR	AC087491.1	0.0343017	2.02596	0.972637	1
48905	EC-DVR	AL157936.1	0.0343017	1.21667	0.972637	1
48906	EC-DVR	AC106782.5	0.0342974	1.38259	0.97264	1
48907	EC-DVR	DIRAS1	0.0342974	1.44998	0.97264	1
48908	EC-DVR	LINC02536	0.0342932	1.40864	0.972643	1
48909	EC-DVR	AC097375.3	0.0342932	1.32479	0.972643	1
48910	EC-DVR	AC112482.2	0.0342932	1.18222	0.972643	1
48911	EC-DVR	AL035106.1	0.0342889	0.554826	0.972647	1
48912	EC-DVR	NOXO1	0.0342889	1.12435	0.972647	1
48913	EC-DVR	CDHR1	0.0342847	1.28116	0.97265	1
48914	EC-DVR	LINC01241	0.0342762	0.845148	0.972657	1
48915	EC-DVR	LMAN1L	0.0342762	0.904501	0.972657	1
48916	EC-DVR	FERMT3	0.034106	0.851148	0.972793	1
48917	EC-DVR	HCN1	0.0336765	0.701953	0.973135	1
48918	EC-DVR	RNASE6	0.0333405	1.35121	0.973403	1
48919	EC-DVR	AC090572.3	0.033332	1.36212	0.97341	1
48920	EC-DVR	LINC01678	0.033332	0.863206	0.97341	1
48921	EC-DVR	AP001150.1	0.0333235	0.808342	0.973417	1
48922	EC-DVR	LINC02770	0.0333065	0.988793	0.97343	1
48923	EC-DVR	CD207	0.0333065	0.756912	0.97343	1
48924	EC-DVR	AC127496.5	0.0333022	0.989279	0.973434	1
48925	EC-DVR	AC025508.1	0.033298	0.961985	0.973437	1
48926	EC-DVR	MBNL1-AS1	0.0328131	0.513618	0.973824	1
48927	EC-DVR	GPR153	0.0326026	0.942875	0.973992	1
48928	EC-DVR	STEAP4	0.0324877	0.687915	0.974083	1
48929	EC-DVR	AC008619.1	0.0324601	1.55295	0.974105	1
48930	EC-DVR	AC012322.1	0.0324558	1.22885	0.974109	1
48931	EC-DVR	CALCA	0.032409	1.00938	0.974146	1
48932	EC-DVR	ARRDC5	0.0323559	0.985403	0.974188	1
48933	EC-DVR	ANKS4B	0.0323112	0.513785	0.974224	1
48934	EC-DVR	SPEG	0.0322368	0.851954	0.974283	1
48935	EC-DVR	C9orf106	0.032073	1.11076	0.974414	1
48936	EC-DVR	LINC02149	0.0317413	0.779981	0.974678	1
48937	EC-DVR	AC037486.1	0.0315669	1.30261	0.974817	1
48938	EC-DVR	AC080038.1	0.0314648	1.2943	0.974899	1
48939	EC-DVR	AC244517.5	0.0314648	0.965081	0.974899	1
48940	EC-DVR	RBM24	0.0314053	1.14721	0.974946	1
48941	EC-DVR	AC087857.1	0.0313968	0.537787	0.974953	1
48942	EC-DVR	AC145207.2	0.0313925	0.755185	0.974956	1
48943	EC-DVR	AC107959.2	0.0313117	0.68394	0.975021	1
48944	EC-DVR	TRPC6	0.0312182	0.650315	0.975096	1
48945	EC-DVR	XCL2	0.0307567	5.18353	0.975464	1
48946	EC-DVR	AC137056.1	0.0307567	3.44042	0.975464	1
48947	EC-DVR	CHP2	0.0307567	3.27184	0.975464	1
48948	EC-DVR	LINC02535	0.0307567	3.02045	0.975464	1
48949	EC-DVR	REG3G	0.0307567	3.8153	0.975464	1
48950	EC-DVR	EGR4	0.0307567	5.06461	0.975464	1
48951	EC-DVR	CCL18	0.0307567	3.22203	0.975464	1
48952	EC-DVR	RETN	0.0307567	3.15237	0.975464	1
48953	EC-DVR	LGALS9C	0.0307567	5.24748	0.975464	1
48954	EC-DVR	AC073115.1	0.0307567	3.54957	0.975464	1
48955	EC-DVR	AC009041.1	0.0307567	3.78046	0.975464	1
48956	EC-DVR	AC092746.1	0.0307567	4.30398	0.975464	1
48957	EC-DVR	HIST1H2BB	0.0307567	4.32794	0.975464	1
48958	EC-DVR	AC127520.1	0.0307567	3.841	0.975464	1
48959	EC-DVR	AC034226.1	0.0307567	3.55683	0.975464	1
48960	EC-DVR	FOXI2	0.0307567	4.86543	0.975464	1
48961	EC-DVR	AC020922.2	0.0307567	3.90472	0.975464	1
48962	EC-DVR	LINC00599	0.0307567	3.61387	0.975464	1
48963	EC-DVR	FGF8	0.0307567	4.42473	0.975464	1
48964	EC-DVR	AC021127.1	0.0307524	2.34824	0.975467	1
48965	EC-DVR	CCL7	0.0307524	2.86709	0.975467	1
48966	EC-DVR	AL358473.1	0.0307524	2.90444	0.975467	1
48967	EC-DVR	AC027801.1	0.0306525	1.23757	0.975547	1
48968	EC-DVR	TMEM151B	0.0306015	1.15246	0.975587	1
48969	EC-DVR	AC016583.2	0.0304313	0.964628	0.975723	1
48970	EC-DVR	TICRR	0.0304101	0.711121	0.97574	1
48971	EC-DVR	CCDC170	0.0303718	1.06855	0.975771	1
48972	EC-DVR	CALB2	0.0297806	2.28754	0.976242	1
48973	EC-DVR	RNF183	0.0297806	1.59346	0.976242	1
48974	EC-DVR	AC098483.1	0.0297806	1.88693	0.976242	1
48975	EC-DVR	SCAANT1	0.0297763	1.29928	0.976245	1
48976	EC-DVR	AC092687.3	0.0297763	1.60399	0.976245	1
48977	EC-DVR	CD33	0.0297721	1.2604	0.976249	1
48978	EC-DVR	FOXCUT	0.0297721	1.96416	0.976249	1
48979	EC-DVR	DHRS2	0.0297678	1.2215	0.976252	1
48980	EC-DVR	DCST1-AS1	0.0297678	1.92654	0.976252	1
48981	EC-DVR	BANF2	0.0297678	1.39336	0.976252	1
48982	EC-DVR	MIR3945HG	0.0297678	1.28691	0.976252	1
48983	EC-DVR	MPO	0.0297593	1.4348	0.976259	1
48984	EC-DVR	LINC01913	0.0297551	0.994807	0.976262	1
48985	EC-DVR	AC079209.1	0.0297551	1.22156	0.976262	1
48986	EC-DVR	TEX43	0.0297338	0.546682	0.976279	1
48987	EC-DVR	ADAD2	0.0296062	0.966948	0.976381	1
48988	EC-DVR	AL355838.1	0.0290661	0.911494	0.976812	1
48989	EC-DVR	AL023755.1	0.0290448	0.955277	0.976829	1
48990	EC-DVR	AREG	0.028947	1.0197	0.976907	1
48991	EC-DVR	AC078802.1	0.0288385	1.79699	0.976993	1
48992	EC-DVR	AL627422.2	0.0288343	1.30431	0.976997	1
48993	EC-DVR	VSIG1	0.0288258	1.44801	0.977004	1
48994	EC-DVR	FOXL1	0.0288215	1.47997	0.977007	1
48995	EC-DVR	AP001972.3	0.028813	0.991658	0.977014	1
48996	EC-DVR	AL021154.1	0.0288087	1.17509	0.977017	1
48997	EC-DVR	LRRC53	0.028796	1.16525	0.977027	1
48998	EC-DVR	TRPM5	0.028796	1.11777	0.977027	1
48999	EC-DVR	TMEM191C	0.0287662	0.635799	0.977051	1
49000	EC-DVR	LINC02726	0.0287577	0.707674	0.977058	1
49001	EC-DVR	SFRP2	0.0287492	0.566535	0.977065	1
49002	EC-DVR	LPAR5	0.0281346	1.07638	0.977555	1
49003	EC-DVR	AL353604.1	0.0279135	1.28812	0.977731	1
49004	EC-DVR	RAB3IL1	0.0279092	0.774443	0.977735	1
49005	EC-DVR	LINC02139	0.0278879	1.02575	0.977752	1
49006	EC-DVR	GHRHR	0.0278879	1.05586	0.977752	1
49007	EC-DVR	LINC01980	0.0278752	1.12404	0.977762	1
49008	EC-DVR	DERL3	0.0278667	1.09433	0.977768	1
49009	EC-DVR	AP000550.1	0.0278497	1.18637	0.977782	1
49010	EC-DVR	MRO	0.0278199	0.631189	0.977806	1
49011	EC-DVR	AC007529.2	0.0271096	0.822274	0.978372	1
49012	EC-DVR	AC034213.1	0.0270267	1.11729	0.978438	1
49013	EC-DVR	APOB	0.0269671	0.981865	0.978486	1
49014	EC-DVR	IL23R	0.0269671	1.2177	0.978486	1
49015	EC-DVR	C4orf50	0.0269586	0.915621	0.978493	1
49016	EC-DVR	GSDMA	0.0268991	0.751622	0.97854	1
49017	EC-DVR	A1CF	0.0268991	0.675292	0.97854	1
49018	EC-DVR	AC106729.1	0.0267566	0.351841	0.978654	1
49019	EC-DVR	LTB	0.0265397	0.797762	0.978827	1
49020	EC-DVR	AC007485.1	0.0262207	4.12302	0.979081	1
49021	EC-DVR	ZNF80	0.0262207	2.91249	0.979081	1
49022	EC-DVR	XIRP1	0.0262207	1.97406	0.979081	1
49023	EC-DVR	SLC18A1	0.0262207	3.61877	0.979081	1
49024	EC-DVR	LINC02195	0.0262207	2.99395	0.979081	1
49025	EC-DVR	AC127459.2	0.0262207	2.76946	0.979081	1
49026	EC-DVR	AC021269.3	0.0262207	3.69387	0.979081	1
49027	EC-DVR	HIST1H3J	0.0262207	3.03008	0.979081	1
49028	EC-DVR	LINC00221	0.0262207	3.34825	0.979081	1
49029	EC-DVR	TMEM95	0.0262164	1.85212	0.979085	1
49030	EC-DVR	AC060834.2	0.0261484	1.123	0.979139	1
49031	EC-DVR	CILP	0.0259825	1.00309	0.979271	1
49032	EC-DVR	SIRPG	0.0252467	1.55819	0.979858	1
49033	EC-DVR	AC117461.1	0.0252467	1.77065	0.979858	1
49034	EC-DVR	LINC00051	0.0252467	1.83991	0.979858	1
49035	EC-DVR	AL023583.1	0.0252467	2.09278	0.979858	1
49036	EC-DVR	AL590226.2	0.0252467	2.15849	0.979858	1
49037	EC-DVR	DCX	0.0252467	1.60588	0.979858	1
49038	EC-DVR	ETNPPL	0.0252467	1.14146	0.979858	1
49039	EC-DVR	PLPPR5	0.0252425	1.31685	0.979862	1
49040	EC-DVR	AL139243.1	0.0252425	1.48075	0.979862	1
49041	EC-DVR	UNC45B	0.0252382	1.25854	0.979865	1
49042	EC-DVR	FCGR3B	0.0252382	1.22428	0.979865	1
49043	EC-DVR	BCL2L10	0.025234	1.36663	0.979868	1
49044	EC-DVR	AC093512.1	0.025234	1.1743	0.979868	1
49045	EC-DVR	SPEGNB	0.0252297	1.3113	0.979872	1
49046	EC-DVR	EWSAT1	0.0252297	1.06595	0.979872	1
49047	EC-DVR	LINC02248	0.0252255	0.935802	0.979875	1
49048	EC-DVR	LINC01720	0.0252255	1.25944	0.979875	1
49049	EC-DVR	OSR1	0.0252255	1.03076	0.979875	1
49050	EC-DVR	AL109936.2	0.0252212	0.858217	0.979879	1
49051	EC-DVR	LINC02085	0.0252212	1.16401	0.979879	1
49052	EC-DVR	AC069214.1	0.0252212	0.914217	0.979879	1
49053	EC-DVR	LINC02520	0.025217	0.831022	0.979882	1
49054	EC-DVR	LILRA5	0.025217	1.24176	0.979882	1
49055	EC-DVR	AL121987.1	0.0252127	0.968271	0.979885	1
49056	EC-DVR	AL137789.1	0.0252085	0.883721	0.979889	1
49057	EC-DVR	CD44-AS1	0.0252085	1.48168	0.979889	1
49058	EC-DVR	TNNT3	0.0251999	0.425054	0.979895	1
49059	EC-DVR	ETV3L	0.0251957	0.608291	0.979899	1
49060	EC-DVR	AC006441.4	0.0251957	0.577555	0.979899	1
49061	EC-DVR	AC022144.1	0.0249469	0.539989	0.980097	1
49062	EC-DVR	ZC3H12D	0.0244939	0.620377	0.980459	1
49063	EC-DVR	LINC01800	0.0243068	1.46996	0.980608	1
49064	EC-DVR	TGM6	0.024294	1.3074	0.980618	1
49065	EC-DVR	IL20RA	0.024294	1.82792	0.980618	1
49066	EC-DVR	IL21-AS1	0.0242898	1.22102	0.980621	1
49067	EC-DVR	SEPTIN12	0.0242813	1.39643	0.980628	1
49068	EC-DVR	LINC00494	0.0242728	1.31237	0.980635	1
49069	EC-DVR	SLC38A5	0.0242472	0.745531	0.980655	1
49070	EC-DVR	GAP43	0.0241707	0.185624	0.980716	1
49071	EC-DVR	AC012405.1	0.0240984	0.694841	0.980774	1
49072	EC-DVR	LINC02663	0.0233541	1.49125	0.981368	1
49073	EC-DVR	SLC38A8	0.0233328	0.778847	0.981385	1
49074	EC-DVR	CRABP2	0.0233243	0.938959	0.981392	1
49075	EC-DVR	AL049775.2	0.0232945	0.583516	0.981415	1
49076	EC-DVR	OXER1	0.0232648	0.666903	0.981439	1
49077	EC-DVR	AC004828.1	0.0232392	0.750273	0.981459	1
49078	EC-DVR	AC126468.1	0.0232265	0.369011	0.98147	1
49079	EC-DVR	AC010255.3	0.023201	0.359567	0.98149	1
49080	EC-DVR	AC245407.2	0.0228692	0.946409	0.981755	1
49081	EC-DVR	SNTG2-AS1	0.0228054	1.03993	0.981805	1
49082	EC-DVR	LINC01235	0.0225502	0.502183	0.982009	1
49083	EC-DVR	CD4	0.0224864	0.987142	0.98206	1
49084	EC-DVR	CASC11	0.0224737	1.07463	0.98207	1
49085	EC-DVR	GPT	0.0224524	0.981528	0.982087	1
49086	EC-DVR	SHISA8	0.0216847	2.27986	0.982699	1
49087	EC-DVR	AC073316.2	0.0216847	2.94901	0.982699	1
49088	EC-DVR	AC021744.1	0.0216847	2.8236	0.982699	1
49089	EC-DVR	CD177	0.0216847	2.61681	0.982699	1
49090	EC-DVR	KIR2DL3	0.0216847	1.88122	0.982699	1
49091	EC-DVR	AL157955.1	0.0216847	2.27283	0.982699	1
49092	EC-DVR	LINC02084	0.0216847	1.67201	0.982699	1
49093	EC-DVR	HIST1H2AG	0.0216847	2.26764	0.982699	1
49094	EC-DVR	AC079906.1	0.0216847	2.80418	0.982699	1
49095	EC-DVR	CASC6	0.0216847	2.62327	0.982699	1
49096	EC-DVR	IL10	0.0216847	2.24427	0.982699	1
49097	EC-DVR	AL590133.1	0.0216847	1.92714	0.982699	1
49098	EC-DVR	KCNAB1-AS2	0.0216847	1.75091	0.982699	1
49099	EC-DVR	HIST1H3B	0.0216847	1.80457	0.982699	1
49100	EC-DVR	TEX51	0.0216847	2.1653	0.982699	1
49101	EC-DVR	FCGR1A	0.0216847	2.40365	0.982699	1
49102	EC-DVR	FASLG	0.0216805	1.61576	0.982703	1
49103	EC-DVR	AC006435.3	0.0216805	1.55795	0.982703	1
49104	EC-DVR	LINC00237	0.0216805	1.58879	0.982703	1
49105	EC-DVR	REG1A	0.0216805	1.50871	0.982703	1
49106	EC-DVR	AC008115.4	0.0216805	1.39562	0.982703	1
49107	EC-DVR	HIST1H4F	0.0216762	1.09214	0.982706	1
49108	EC-DVR	LINC02390	0.0216762	0.924807	0.982706	1
49109	EC-DVR	AC108868.1	0.021672	0.742051	0.98271	1
49110	EC-DVR	TREM2	0.021672	0.837005	0.98271	1
49111	EC-DVR	LINC01374	0.0215763	0.892576	0.982786	1
49112	EC-DVR	C3orf84	0.0215295	0.827153	0.982823	1
49113	EC-DVR	NOD2	0.0213934	0.694892	0.982932	1
49114	EC-DVR	AL513218.2	0.0207129	1.47467	0.983475	1
49115	EC-DVR	EHHADH-AS1	0.0207129	1.89434	0.983475	1
49116	EC-DVR	RIIAD1	0.0207129	1.82916	0.983475	1
49117	EC-DVR	OXGR1	0.0207129	2.19963	0.983475	1
49118	EC-DVR	AC026462.4	0.0207129	1.66864	0.983475	1
49119	EC-DVR	LINC00440	0.0207129	1.79367	0.983475	1
49120	EC-DVR	SEMA3B-AS1	0.0207129	1.83842	0.983475	1
49121	EC-DVR	THEG	0.0207129	1.67631	0.983475	1
49122	EC-DVR	CLEC3A	0.0207129	1.57325	0.983475	1
49123	EC-DVR	LINC02600	0.0207086	1.35338	0.983478	1
49124	EC-DVR	COL6A5	0.0207086	1.42789	0.983478	1
49125	EC-DVR	CTSW	0.0207044	1.27847	0.983481	1
49126	EC-DVR	AC130324.3	0.0207044	1.41465	0.983481	1
49127	EC-DVR	VTN	0.0207044	1.11746	0.983481	1
49128	EC-DVR	AL136368.1	0.0207044	0.9584	0.983481	1
49129	EC-DVR	AL669970.1	0.0206959	1.7941	0.983488	1
49130	EC-DVR	AC096772.1	0.0206916	1.66347	0.983492	1
49131	EC-DVR	AC110995.1	0.0206916	1.32283	0.983492	1
49132	EC-DVR	AL691520.1	0.0206916	0.966997	0.983492	1
49133	EC-DVR	AC073316.1	0.0206873	0.816191	0.983495	1
49134	EC-DVR	EOMES	0.0206831	1.35568	0.983498	1
49135	EC-DVR	KRT23	0.0206831	1.04055	0.983498	1
49136	EC-DVR	IGFBP1	0.0206703	0.576576	0.983509	1
49137	EC-DVR	CCL4	0.0197623	1.29667	0.984233	1
49138	EC-DVR	LINC02324	0.019758	1.20456	0.984236	1
49139	EC-DVR	BPI	0.0197495	1.2651	0.984243	1
49140	EC-DVR	SEC14L3	0.019741	0.888405	0.98425	1
49141	EC-DVR	HSPB6	0.0196942	0.602592	0.984287	1
49142	EC-DVR	SLC17A8	0.019673	0.391935	0.984304	1
49143	EC-DVR	TMEM238L	0.0196645	0.527365	0.984311	1
49144	EC-DVR	AC138028.6	0.019656	0.221471	0.984318	1
49145	EC-DVR	KCND3	0.018935	0.643386	0.984893	1
49146	EC-DVR	ERICH6B	0.0188627	1.14465	0.984951	1
49147	EC-DVR	ANGPTL6	0.0188202	1.13321	0.984985	1
49148	EC-DVR	ERICH3	0.018816	0.941634	0.984988	1
49149	EC-DVR	SIGLEC10	0.0188117	1.12584	0.984991	1
49150	EC-DVR	SCN10A	0.0188117	1.04805	0.984991	1
49151	EC-DVR	AC020551.1	0.0187883	0.799637	0.98501	1
49152	EC-DVR	FCGR3A	0.0187649	0.999584	0.985029	1
49153	EC-DVR	RASL12	0.0187351	0.653248	0.985052	1
49154	EC-DVR	SARDH	0.0178547	1.17389	0.985755	1
49155	EC-DVR	DGKI	0.0178377	0.481765	0.985768	1
49156	EC-DVR	CACNA1C-AS2	0.0178356	0.684944	0.98577	1
49157	EC-DVR	C22orf24	0.0178356	0.658821	0.98577	1
49158	EC-DVR	LINC02645	0.0178016	0.69515	0.985797	1
49159	EC-DVR	LINC02527	0.0177888	0.590841	0.985807	1
49160	EC-DVR	EXTL1	0.0171487	1.99506	0.986318	1
49161	EC-DVR	HIST1H4D	0.0171487	2.64754	0.986318	1
49162	EC-DVR	AL139020.1	0.0171487	1.76066	0.986318	1
49163	EC-DVR	DCAF12L1	0.0171487	2.49293	0.986318	1
49164	EC-DVR	AL450322.2	0.0171487	1.80175	0.986318	1
49165	EC-DVR	TAC3	0.0171487	1.49491	0.986318	1
49166	EC-DVR	AL512603.1	0.0171487	2.24911	0.986318	1
49167	EC-DVR	AC006033.2	0.0171487	2.07095	0.986318	1
49168	EC-DVR	CXCR1	0.0171487	1.242	0.986318	1
49169	EC-DVR	FCRLA	0.0171445	1.10716	0.986321	1
49170	EC-DVR	LINC00692	0.0171445	1.4995	0.986321	1
49171	EC-DVR	DLX6-AS1	0.0171445	1.66415	0.986321	1
49172	EC-DVR	AC006111.2	0.0171445	1.21918	0.986321	1
49173	EC-DVR	LINC02126	0.0171402	0.731341	0.986325	1
49174	EC-DVR	FOXC2	0.0171402	1.41467	0.986325	1
49175	EC-DVR	PPBP	0.0171402	1.07177	0.986325	1
49176	EC-DVR	AC008063.1	0.017136	0.948418	0.986328	1
49177	EC-DVR	SLC39A12	0.0169956	0.683811	0.98644	1
49178	EC-DVR	AC138932.5	0.0168723	0.572576	0.986539	1
49179	EC-DVR	NBL1	0.0166809	0.438878	0.986691	1
49180	EC-DVR	SGCZ	0.0164576	0.544314	0.986869	1
49181	EC-DVR	AC007991.3	0.0163789	0.580775	0.986932	1
49182	EC-DVR	PNPLA1	0.0162492	1.00973	0.987036	1
49183	EC-DVR	AP003066.1	0.0162279	1.05625	0.987053	1
49184	EC-DVR	LINC01544	0.016179	1.41732	0.987092	1
49185	EC-DVR	SPTA1	0.016179	1.43472	0.987092	1
49186	EC-DVR	AC011632.1	0.0161705	1.14717	0.987098	1
49187	EC-DVR	STRIT1	0.016162	0.792924	0.987105	1
49188	EC-DVR	AC103957.1	0.016162	0.855102	0.987105	1
49189	EC-DVR	AC034228.3	0.0161535	1.16114	0.987112	1
49190	EC-DVR	LINC02215	0.0161492	0.7411	0.987115	1
49191	EC-DVR	ITIH3	0.016145	1.30855	0.987119	1
49192	EC-DVR	AC099517.1	0.0161407	0.730817	0.987122	1
49193	EC-DVR	NLE1	0.0161258	1.05003	0.987134	1
49194	EC-DVR	LINC01818	0.0160961	0.786268	0.987158	1
49195	EC-DVR	CYP19A1	0.0152391	1.64988	0.987841	1
49196	EC-DVR	GZMA	0.0152305	1.15711	0.987848	1
49197	EC-DVR	METTL1	0.0152305	1.12593	0.987848	1
49198	EC-DVR	AC009097.2	0.0152263	1.1255	0.987852	1
49199	EC-DVR	AC096759.2	0.0152263	1.08989	0.987852	1
49200	EC-DVR	PNPLA3	0.015222	1.25251	0.987855	1
49201	EC-DVR	AC016590.3	0.015205	0.697748	0.987869	1
49202	EC-DVR	SMIM36	0.0151923	0.861715	0.987879	1
49203	EC-DVR	LINC01415	0.015188	0.638231	0.987882	1
49204	EC-DVR	AC007728.2	0.015188	0.744094	0.987882	1
49205	EC-DVR	AC119424.1	0.015154	0.508381	0.987909	1
49206	EC-DVR	NACAD	0.0150987	0.483109	0.987953	1
49207	EC-DVR	TM4SF19	0.0150562	0.99625	0.987987	1
49208	EC-DVR	AP005230.1	0.0149307	0.613111	0.988087	1
49209	EC-DVR	AL139042.1	0.0145139	0.842652	0.98842	1
49210	EC-DVR	LSAMP-AS1	0.0143374	1.25782	0.988561	1
49211	EC-DVR	GLI1	0.0142821	0.970829	0.988605	1
49212	EC-DVR	AC007391.3	0.0142353	0.537537	0.988642	1
49213	EC-DVR	AURKB	0.0142183	0.948673	0.988656	1
49214	EC-DVR	AC004832.6	0.014146	0.298993	0.988714	1
49215	EC-DVR	AC011754.2	0.0141375	0.362947	0.98872	1
49216	EC-DVR	ZNF831	0.014129	0.343187	0.988727	1
49217	EC-DVR	TMEM191B	0.0134697	1.13779	0.989253	1
49218	EC-DVR	PPIF	0.0134378	0.657677	0.989278	1
49219	EC-DVR	AC025419.1	0.0133804	0.811849	0.989324	1
49220	EC-DVR	AC069209.2	0.0133124	0.613692	0.989379	1
49221	EC-DVR	AC024224.2	0.0132954	0.692308	0.989392	1
49222	EC-DVR	TGM1	0.0132656	0.746338	0.989416	1
49223	EC-DVR	AP005328.1	0.0132401	0.525944	0.989436	1
49224	EC-DVR	AC012574.1	0.013155	0.359401	0.989504	1
49225	EC-DVR	AL031985.3	0.0126127	1.17096	0.989937	1
49226	EC-DVR	ELOVL3	0.0126127	1.50939	0.989937	1
49227	EC-DVR	AC117394.2	0.0126127	2.00592	0.989937	1
49228	EC-DVR	AC010205.1	0.0126127	1.78079	0.989937	1
49229	EC-DVR	TRIM10	0.0126127	1.21968	0.989937	1
49230	EC-DVR	AC087863.2	0.0126127	1.48989	0.989937	1
49231	EC-DVR	AL512598.1	0.0126127	1.26969	0.989937	1
49232	EC-DVR	AC110609.1	0.0126127	1.64878	0.989937	1
49233	EC-DVR	AP002852.1	0.0126127	1.09233	0.989937	1
49234	EC-DVR	AC111198.1	0.0126127	1.52991	0.989937	1
49235	EC-DVR	GAPT	0.0126127	2.02021	0.989937	1
49236	EC-DVR	AMHR2	0.0126127	1.22413	0.989937	1
49237	EC-DVR	TIGD3	0.0126085	0.798542	0.98994	1
49238	EC-DVR	LGALS12	0.0126085	1.12518	0.98994	1
49239	EC-DVR	LINC02291	0.0126085	1.05231	0.98994	1
49240	EC-DVR	ADIPOQ	0.0126085	1.04455	0.98994	1
49241	EC-DVR	HAO1	0.0126085	0.866016	0.98994	1
49242	EC-DVR	PDCD1	0.0126085	0.853132	0.98994	1
49243	EC-DVR	LINC00028	0.0126042	1.00319	0.989944	1
49244	EC-DVR	GZMH	0.0126042	0.773982	0.989944	1
49245	EC-DVR	AC009411.2	0.0126042	0.615372	0.989944	1
49246	EC-DVR	AC020934.1	0.0126042	0.966541	0.989944	1
49247	EC-DVR	TTTY9B	0.0125957	0.31292	0.98995	1
49248	EC-DVR	CHST13	0.0125957	0.376324	0.98995	1
49249	EC-DVR	LINC01564	0.0125915	0.273587	0.989954	1
49250	EC-DVR	AC021491.4	0.0125915	-0.829937	0.989954	1
49251	EC-DVR	AC092078.2	0.0125766	0.989761	0.989966	1
49252	EC-DVR	LINC01682	0.0116451	1.69609	0.990709	1
49253	EC-DVR	CHRNA4	0.0116451	1.43869	0.990709	1
49254	EC-DVR	LINC01675	0.0116451	1.22005	0.990709	1
49255	EC-DVR	TLR9	0.0116451	1.43475	0.990709	1
49256	EC-DVR	LINC01714	0.0116409	1.03913	0.990712	1
49257	EC-DVR	LCN2	0.0116409	1.37908	0.990712	1
49258	EC-DVR	CCL4L2	0.0116409	1.32856	0.990712	1
49259	EC-DVR	LINC01632	0.0116366	1.06968	0.990716	1
49260	EC-DVR	S1PR5	0.0116366	0.917654	0.990716	1
49261	EC-DVR	CTRC	0.0116324	0.961927	0.990719	1
49262	EC-DVR	AC098487.1	0.0116324	0.801562	0.990719	1
49263	EC-DVR	LINC01387	0.0116324	1.06643	0.990719	1
49264	EC-DVR	TRIM72	0.0116281	0.694345	0.990722	1
49265	EC-DVR	AC002467.1	0.0116239	0.708426	0.990726	1
49266	EC-DVR	AC005144.1	0.0116196	0.665411	0.990729	1
49267	EC-DVR	AC215522.2	0.0116196	0.610155	0.990729	1
49268	EC-DVR	LINC02741	0.0116196	0.623627	0.990729	1
49269	EC-DVR	LINC02067	0.0116111	0.891914	0.990736	1
49270	EC-DVR	METTL7B	0.0116069	0.477688	0.990739	1
49271	EC-DVR	CACNA1S	0.0116026	0.412507	0.990743	1
49272	EC-DVR	ENTPD2	0.0114708	0.706265	0.990848	1
49273	EC-DVR	IGDCC3	0.0110497	1.12951	0.991184	1
49274	EC-DVR	TINCR	0.0108264	0.762608	0.991362	1
49275	EC-DVR	AC148477.4	0.0107116	1.82763	0.991454	1
49276	EC-DVR	AL023284.4	0.0107116	1.21992	0.991454	1
49277	EC-DVR	PNLIP	0.0106988	1.50794	0.991464	1
49278	EC-DVR	LINC01133	0.0106988	1.16998	0.991464	1
49279	EC-DVR	MIR200CHG	0.0106946	1.65819	0.991467	1
49280	EC-DVR	AC026746.1	0.0106946	0.92795	0.991467	1
49281	EC-DVR	SCN2B	0.0106605	0.742879	0.991494	1
49282	EC-DVR	LINC00327	0.0106478	0.47866	0.991504	1
49283	EC-DVR	PRG4	0.010601	0.425381	0.991542	1
49284	EC-DVR	LINC01257	0.0105967	0.323315	0.991545	1
49285	EC-DVR	CNR2	0.0100141	0.865376	0.99201	1
49286	EC-DVR	WDR97	0.00999491	0.895091	0.992025	1
49287	EC-DVR	LINC02019	0.00978226	1.00317	0.992195	1
49288	EC-DVR	AC004052.1	0.00972697	0.654593	0.992239	1
49289	EC-DVR	CD6	0.00971421	0.551735	0.992249	1
49290	EC-DVR	AC104073.4	0.00971421	1.05007	0.992249	1
49291	EC-DVR	AC137932.1	0.00954408	0.403337	0.992385	1
49292	EC-DVR	CHRNA7	0.00924423	0.484546	0.992624	1
49293	EC-DVR	LINC02456	0.00892525	1.0806	0.992879	1
49294	EC-DVR	TNNC1	0.00892099	1.18433	0.992882	1
49295	EC-DVR	LAX1	0.00892099	1.27185	0.992882	1
49296	EC-DVR	NPM3	0.00878489	0.792487	0.992991	1
49297	EC-DVR	AC138028.2	0.00817882	0.886857	0.993474	1
49298	EC-DVR	LINC02218	0.00807674	0.936182	0.993556	1
49299	EC-DVR	AC138304.1	0.00807674	0.89837	0.993556	1
49300	EC-DVR	AC104688.1	0.00807674	1.37457	0.993556	1
49301	EC-DVR	DUSP27	0.00807674	1.25466	0.993556	1
49302	EC-DVR	RHPN1-AS1	0.00807674	1.7663	0.993556	1
49303	EC-DVR	OR51E1	0.00807674	0.969118	0.993556	1
49304	EC-DVR	MYCL	0.00807674	1.50173	0.993556	1
49305	EC-DVR	SMLR1	0.00807674	1.16517	0.993556	1
49306	EC-DVR	LINC02033	0.00807674	1.12166	0.993556	1
49307	EC-DVR	CCR4	0.00807674	0.776141	0.993556	1
49308	EC-DVR	AC026310.2	0.00807674	1.53549	0.993556	1
49309	EC-DVR	AC003973.1	0.00807674	1.69758	0.993556	1
49310	EC-DVR	LINC02716	0.00807249	1.20018	0.993559	1
49311	EC-DVR	AC003956.1	0.00807249	0.880881	0.993559	1
49312	EC-DVR	AP004247.2	0.00807249	0.846808	0.993559	1
49313	EC-DVR	AL135905.1	0.00807249	0.727799	0.993559	1
49314	EC-DVR	LINC01215	0.00806824	0.638558	0.993563	1
49315	EC-DVR	AVP	0.00806824	0.597741	0.993563	1
49316	EC-DVR	AC079910.1	0.00806824	0.613689	0.993563	1
49317	EC-DVR	LINC02660	0.00806398	0.516788	0.993566	1
49318	EC-DVR	LINC01857	0.00806398	-0.041187	0.993566	1
49319	EC-DVR	RERG-AS1	0.00805973	0.255698	0.993569	1
49320	EC-DVR	ATOH7	0.00805548	-0.170146	0.993573	1
49321	EC-DVR	THPO	0.00805122	-0.321622	0.993576	1
49322	EC-DVR	PDZD4	0.00750469	0.716428	0.994012	1
49323	EC-DVR	PRSS53	0.00750469	0.980828	0.994012	1
49324	EC-DVR	ROBO3	0.00741538	0.633154	0.994083	1
49325	EC-DVR	AC007881.2	0.00711128	1.03482	0.994326	1
49326	EC-DVR	USP26	0.00710702	0.973663	0.994329	1
49327	EC-DVR	LPAR3	0.00710702	1.084	0.994329	1
49328	EC-DVR	AL137127.1	0.00710702	1.05018	0.994329	1
49329	EC-DVR	AC012574.2	0.00710702	1.23471	0.994329	1
49330	EC-DVR	DGAT2	0.00710277	1.19651	0.994333	1
49331	EC-DVR	LINC02064	0.00710277	1.02911	0.994333	1
49332	EC-DVR	AL031073.2	0.00710064	0.801572	0.994335	1
49333	EC-DVR	FCGR2B	0.00710064	0.719205	0.994335	1
49334	EC-DVR	PRSS38	0.00709426	0.684912	0.99434	1
49335	EC-DVR	Z98742.4	0.00709001	0.856609	0.994343	1
49336	EC-DVR	AC020743.2	0.00709001	0.747721	0.994343	1
49337	EC-DVR	PPP1R14B-AS1	0.00709001	0.505419	0.994343	1
49338	EC-DVR	AC073174.1	0.00708576	0.534222	0.994346	1
49339	EC-DVR	FO393415.3	0.0070815	0.492213	0.99435	1
49340	EC-DVR	NAP1L3	0.00706874	0.328947	0.99436	1
49341	EC-DVR	REM2	0.00706449	0.302909	0.994363	1
49342	EC-DVR	ABCA9-AS1	0.00631168	0.635956	0.994964	1
49343	EC-DVR	DEFB124	0.00617133	1.54881	0.995076	1
49344	EC-DVR	KLHL31	0.00615006	1.01406	0.995093	1
49345	EC-DVR	CAMK1G	0.0061373	0.875163	0.995103	1
49346	EC-DVR	AC090531.1	0.00612454	1.07086	0.995113	1
49347	EC-DVR	CXorf65	0.00611178	0.34381	0.995124	1
49348	EC-DVR	APOBEC1	0.00608626	0.321618	0.995144	1
49349	EC-DVR	SCGN	0.00607351	0.46755	0.995154	1
49350	EC-DVR	AC116667.2	0.00607351	0.233227	0.995154	1
49351	EC-DVR	AL022724.3	0.00523138	0.700276	0.995826	1
49352	EC-DVR	DHDH	0.0051931	0.859748	0.995857	1
49353	EC-DVR	MEGF10	0.00515057	0.53535	0.99589	1
49354	EC-DVR	TMEM272	0.00513781	0.497708	0.995901	1
49355	EC-DVR	MSI1	0.00440202	1.06948	0.996488	1
49356	EC-DVR	LINC01348	0.00438926	1.32989	0.996498	1
49357	EC-DVR	AP000426.1	0.00402774	0.0802283	0.996786	1
49358	EC-DVR	ADD2	0.00385549	0.581366	0.996924	1
49359	EC-DVR	AC107208.1	0.00354075	1.23252	0.997175	1
49360	EC-DVR	LINC01532	0.00354075	1.62645	0.997175	1
49361	EC-DVR	C17orf98	0.00354075	1.6393	0.997175	1
49362	EC-DVR	ENPP7	0.00354075	1.00785	0.997175	1
49363	EC-DVR	F12	0.00354075	0.926334	0.997175	1
49364	EC-DVR	AC008592.1	0.00354075	1.29174	0.997175	1
49365	EC-DVR	SYCE1	0.00354075	0.816489	0.997175	1
49366	EC-DVR	NPB	0.00354075	0.95524	0.997175	1
49367	EC-DVR	AC009878.2	0.00354075	1.8553	0.997175	1
49368	EC-DVR	DKK1	0.00354075	0.982627	0.997175	1
49369	EC-DVR	AC010880.1	0.00354075	0.941882	0.997175	1
49370	EC-DVR	AL442663.3	0.00354075	1.78124	0.997175	1
49371	EC-DVR	SPINK4	0.00354075	1.1786	0.997175	1
49372	EC-DVR	SERPINB5	0.00354075	1.34954	0.997175	1
49373	EC-DVR	AL157400.2	0.00354075	1.117	0.997175	1
49374	EC-DVR	FOXD2-AS1	0.00354075	1.48989	0.997175	1
49375	EC-DVR	AC093904.4	0.00354075	1.22877	0.997175	1
49376	EC-DVR	GDF6	0.00354075	1.5786	0.997175	1
49377	EC-DVR	LINC00943	0.00354075	0.981639	0.997175	1
49378	EC-DVR	LINC00570	0.00354075	1.21575	0.997175	1
49379	EC-DVR	ANKRD30B	0.00353863	1.01523	0.997177	1
49380	EC-DVR	FFAR2	0.0035365	0.850719	0.997178	1
49381	EC-DVR	ASIC4	0.0035365	0.457242	0.997178	1
49382	EC-DVR	SLC10A2	0.0035365	0.944037	0.997178	1
49383	EC-DVR	AC093577.1	0.0035365	0.849253	0.997178	1
49384	EC-DVR	SLURP2	0.0035365	0.603283	0.997178	1
49385	EC-DVR	MS4A6E	0.00353225	0.580683	0.997182	1
49386	EC-DVR	AC002472.1	0.00352799	0.254608	0.997185	1
49387	EC-DVR	LTA	0.00352374	-0.0500911	0.997188	1
49388	EC-DVR	HIST3H2BB	0.00352374	0.0789789	0.997188	1
49389	EC-DVR	LINC00608	0.00351949	-0.505292	0.997192	1
49390	EC-DVR	LINC02281	0.00351523	-0.52394	0.997195	1
49391	EC-DVR	GPR84	0.00351523	-0.855789	0.997195	1
49392	EC-DVR	AVPR2	0.00340678	0.796308	0.997282	1
49393	EC-DVR	RDH16	0.0033685	0.653717	0.997312	1
49394	EC-DVR	GPC2	0.00321113	0.327975	0.997438	1
49395	EC-DVR	TRDN	0.00311756	0.452399	0.997513	1
49396	EC-DVR	AL583824.1	0.00304951	0.213711	0.997567	1
49397	EC-DVR	AC008453.2	0.00285812	0.761377	0.99772	1
49398	EC-DVR	CD5	0.00266673	0.838075	0.997872	1
49399	EC-DVR	AP005203.1	0.00263058	0.807226	0.997901	1
49400	EC-DVR	AC002456.1	0.00257741	1.04971	0.997944	1
49401	EC-DVR	AC009005.1	0.00257741	1.5689	0.997944	1
49402	EC-DVR	AC010677.2	0.00257741	1.4634	0.997944	1
49403	EC-DVR	MAT1A	0.00257741	1.94456	0.997944	1
49404	EC-DVR	PCAT6	0.00257741	0.833726	0.997944	1
49405	EC-DVR	TENT5B	0.00257316	1.27861	0.997947	1
49406	EC-DVR	FGF23	0.00256891	0.677058	0.99795	1
49407	EC-DVR	LINC01771	0.00256891	0.805593	0.99795	1
49408	EC-DVR	CR383656.10	0.00256891	0.959944	0.99795	1
49409	EC-DVR	AC027779.1	0.00256891	1.01036	0.99795	1
49410	EC-DVR	AC106821.2	0.00256891	0.863322	0.99795	1
49411	EC-DVR	LINC00469	0.00256465	0.712617	0.997954	1
49412	EC-DVR	HAPLN2	0.0025604	0.897054	0.997957	1
49413	EC-DVR	AC073140.1	0.0025604	0.555959	0.997957	1
49414	EC-DVR	FNDC7	0.00255615	0.949336	0.99796	1
49415	EC-DVR	FADS6	0.00255189	0.521726	0.997964	1
49416	EC-DVR	AC105053.1	0.00254764	0.651472	0.997967	1
49417	EC-DVR	ZEB2-AS1	0.00254764	0.631649	0.997967	1
49418	EC-DVR	AC026333.4	0.00254339	0.315687	0.997971	1
49419	EC-DVR	AC099681.1	0.00253488	0.561458	0.997977	1
49420	EC-DVR	C4BPB	0.00252212	0.539354	0.997988	1
49421	EC-DVR	MCCD1	0.00250936	-0.0570241	0.997998	1
49422	EC-DVR	AL731574.1	0.00250511	-0.308622	0.998001	1
49423	EC-DVR	UCN	0.00250086	0.739118	0.998005	1
49424	EC-DVR	AC020718.1	0.0024328	0.451974	0.998059	1
49425	EC-DVR	PCDH19	0.00242855	0.754406	0.998062	1
49426	EC-DVR	AC005944.1	0.00239027	0.375796	0.998093	1
49427	EC-DVR	AC012533.1	0.0016481	1.00384	0.998685	1
49428	EC-DVR	ANGPT4	0.00160982	0.895248	0.998716	1
49429	EC-DVR	TMEM59L	0.00160982	0.913553	0.998716	1
49430	EC-DVR	PNCK	0.00160982	0.688566	0.998716	1
49431	EC-DVR	AC090365.1	0.00160982	0.712191	0.998716	1
49432	EC-DVR	AC016629.2	0.00160982	0.939306	0.998716	1
49433	EC-DVR	SLC26A1	0.0015843	0.593266	0.998736	1
49434	EC-DVR	AC007381.1	0.0015843	0.501428	0.998736	1
49435	EC-DVR	CCDC155	0.00157154	0.544346	0.998746	1
49436	EC-DVR	TTC16	0.00146947	-0.232573	0.998828	1
49437	EC-DVR	C8orf74	0.00145245	-0.177957	0.998841	1
49438	EC-DVR	LINC02182	0.000769821	0.691948	0.999386	1
49439	EC-DVR	AC090125.1	0.000752808	0.928698	0.999399	1
49440	EC-DVR	TPH2	0.000680505	0.833975	0.999457	1
49441	EC-DVR	CLEC18A	0.000671998	0.598603	0.999464	1
49442	EC-DVR	LINC01840	0.000663492	0.506143	0.999471	1
49443	EC-DVR	NDUFA4L2	0.000663492	0.589174	0.999471	1
49444	EC-DVR	LINC01727	0.000654986	0.540502	0.999477	1
49445	EC-DVR	AL118508.1	0.00063372	0.61054	0.999494	1
49446	EC-DVR	TRGJP1	0	0	1	1
49447	EC-DVR	TRBV6-2	0	0	1	1
49448	EC-DVR	TRBV11-1	0	0	1	1
49449	EC-DVR	AC106876.1	0	0	1	1
49450	EC-DVR	TRBV9	0	0	1	1
49451	EC-DVR	KRTAP12-3	0	0	1	1
49452	EC-DVR	PRM2	0	0	1	1
49453	EC-DVR	IGKJ4	0	0	1	1
49454	EC-DVR	MTRNR2L11	0	0	1	1
49455	EC-DVR	TAF11L11	0	0	1	1
49456	EC-DVR	AC091179.1	0	0	1	1
49457	EC-DVR	IGKV3-11	0	0	1	1
49458	EC-DVR	H3.Y	0	0	1	1
49459	EC-DVR	IGKV1-9	0	0	1	1
49460	EC-DVR	IGKV1-8	0	0	1	1
49461	EC-DVR	IGKV1-6	0	0	1	1
49462	EC-DVR	IGKV4-1	0	0	1	1
49463	EC-DVR	TRAV9-2	0	0	1	1
49464	EC-DVR	AL603783.1	0	0	1	1
49465	EC-DVR	TRAJ49	0	0	1	1
49466	EC-DVR	TRAV2	0	0	1	1
49467	EC-DVR	TRAV8-4	0	0	1	1
49468	EC-DVR	AP005229.2	0	0	1	1
49469	EC-DVR	AL008626.1	0	0	1	1
49470	EC-DVR	AC007497.2	0	0	1	1
49471	EC-DVR	TRAV13-2	0	0	1	1
49472	EC-DVR	TRAV8-5	0	0	1	1
49473	EC-DVR	TRBJ1-1	0	0	1	1
49474	EC-DVR	IGHV1-46	0	0	1	1
49475	EC-DVR	RTP5	0	0	1	1
49476	EC-DVR	OR10G6	0	0	1	1
49477	EC-DVR	IGKV1D-16	0	0	1	1
49478	EC-DVR	IGKV1D-8	0	0	1	1
49479	EC-DVR	IGKV3D-11	0	0	1	1
49480	EC-DVR	TRAV12-2	0	0	1	1
49481	EC-DVR	IGKV1D-13	0	0	1	1
49482	EC-DVR	TRGV7	0	0	1	1
49483	EC-DVR	TRAV1-2	0	0	1	1
49484	EC-DVR	TRGV5P	0	0	1	1
49485	EC-DVR	TRAV12-1	0	0	1	1
49486	EC-DVR	TRBV4-2	0	0	1	1
49487	EC-DVR	TRAJ43	0	0	1	1
49488	EC-DVR	AC108482.2	0	0	1	1
49489	EC-DVR	TRGV2	0	0	1	1
49490	EC-DVR	TRBV5-1	0	0	1	1
49491	EC-DVR	AC004906.1	0	0	1	1
49492	EC-DVR	TRBV6-1	0	0	1	1
49493	EC-DVR	AC004415.1	0	0	1	1
49494	EC-DVR	APOA2	0	0	1	1
49495	EC-DVR	CSF2	0	0	1	1
49496	EC-DVR	LINC02200	0	0	1	1
49497	EC-DVR	TRAV1-1	0	0	1	1
49498	EC-DVR	TRGV11	0	0	1	1
49499	EC-DVR	C5orf66-AS1	0	0	1	1
49500	EC-DVR	DEFB103A	0	0	1	1
49501	EC-DVR	IGLV3-9	0	0	1	1
49502	EC-DVR	IGLV2-5	0	0	1	1
49503	EC-DVR	TRAJ54	0	0	1	1
49504	EC-DVR	IGLV3-19	0	0	1	1
49505	EC-DVR	IGLV3-12	0	0	1	1
49506	EC-DVR	GUCA2B	0	0	1	1
49507	EC-DVR	LINC01281	0	0	1	1
49508	EC-DVR	AC091944.1	0	0	1	1
49509	EC-DVR	HIST1H3G	0	0	1	1
49510	EC-DVR	DEFB4B	0	0	1	1
49511	EC-DVR	DEFB103B	0	0	1	1
49512	EC-DVR	IGLV5-45	0	0	1	1
49513	EC-DVR	LINC02404	0	0	1	1
49514	EC-DVR	IGLV2-23	0	0	1	1
49515	EC-DVR	IGLV3-25	0	0	1	1
49516	EC-DVR	UTF1	0	0	1	1
49517	EC-DVR	AL365181.4	0	0	1	1
49518	EC-DVR	PRAMEF14	0	0	1	1
49519	EC-DVR	AL928921.1	0	0	1	1
49520	EC-DVR	ALPI	0	0	1	1
49521	EC-DVR	AC015911.5	0	0	1	1
49522	EC-DVR	LCE2D	0	0	1	1
49523	EC-DVR	LCE2C	0	0	1	1
49524	EC-DVR	AC079341.1	0	0	1	1
49525	EC-DVR	SPRR2B	0	0	1	1
49526	EC-DVR	IGLV4-3	0	0	1	1
49527	EC-DVR	KRTAP16-1	0	0	1	1
49528	EC-DVR	AL450469.2	0	0	1	1
49529	EC-DVR	AL162457.1	0	0	1	1
49530	EC-DVR	AL109767.1	0	0	1	1
49531	EC-DVR	LINC02132	0	0	1	1
49532	EC-DVR	TRBJ2-6	0	0	1	1
49533	EC-DVR	LCE1C	0	0	1	1
49534	EC-DVR	IGKV2-29	0	0	1	1
49535	EC-DVR	AC105446.1	0	0	1	1
49536	EC-DVR	HBQ1	0	0	1	1
49537	EC-DVR	PVRIG	0	0	1	1
49538	EC-DVR	SERPINB10	0	0	1	1
49539	EC-DVR	AC012640.3	0	0	1	1
49540	EC-DVR	LYPD2	0	0	1	1
49541	EC-DVR	HIST1H4J	0	0	1	1
49542	EC-DVR	MRGPRD	0	0	1	1
49543	EC-DVR	ORM1	0	0	1	1
49544	EC-DVR	AHSP	0	0	1	1
49545	EC-DVR	OR14C36	0	0	1	1
49546	EC-DVR	OR2T34	0	0	1	1
49547	EC-DVR	AC092580.4	0	0	1	1
49548	EC-DVR	TRAV20	0	0	1	1
49549	EC-DVR	TRAV13-1	0	0	1	1
49550	EC-DVR	C11orf86	0	0	1	1
49551	EC-DVR	TRAV40	0	0	1	1
49552	EC-DVR	TRAV41	0	0	1	1
49553	EC-DVR	TRDD3	0	0	1	1
49554	EC-DVR	IGLV2-11	0	0	1	1
49555	EC-DVR	IGLV3-10	0	0	1	1
49556	EC-DVR	AF131216.4	0	0	1	1
49557	EC-DVR	TRAV12-3	0	0	1	1
49558	EC-DVR	TRAV36DV7	0	0	1	1
49559	EC-DVR	PPP1R2C	0	0	1	1
49560	EC-DVR	TRAV38-2DV8	0	0	1	1
49561	EC-DVR	AC074290.2	0	0	1	1
49562	EC-DVR	TRAV39	0	0	1	1
49563	EC-DVR	IGLV1-40	0	0	1	1
49564	EC-DVR	AC018558.2	0	0	1	1
49565	EC-DVR	CYP11B2	0	0	1	1
49566	EC-DVR	PAGE4	0	0	1	1
49567	EC-DVR	AL139420.1	0	0	1	1
49568	EC-DVR	TRAV38-1	0	0	1	1
49569	EC-DVR	IGLV7-46	0	0	1	1
49570	EC-DVR	IGLV2-8	0	0	1	1
49571	EC-DVR	IGLV1-44	0	0	1	1
49572	EC-DVR	TRBV30	0	0	1	1
49573	EC-DVR	TRBJ1-5	0	0	1	1
49574	EC-DVR	TRBV5-5	0	0	1	1
49575	EC-DVR	TRAV8-6	0	0	1	1
49576	EC-DVR	IGHV4-4	0	0	1	1
49577	EC-DVR	TRBV11-2	0	0	1	1
49578	EC-DVR	IGHV3-11	0	0	1	1
49579	EC-DVR	OR4C11	0	0	1	1
49580	EC-DVR	OR8K3	0	0	1	1
49581	EC-DVR	TRBJ2-2P	0	0	1	1
49582	EC-DVR	TRBJ2-3	0	0	1	1
49583	EC-DVR	TRBJ2-4	0	0	1	1
49584	EC-DVR	TRBJ2-5	0	0	1	1
49585	EC-DVR	C14orf180	0	0	1	1
49586	EC-DVR	IGLV4-69	0	0	1	1
49587	EC-DVR	IGHV3-7	0	0	1	1
49588	EC-DVR	IGLV9-49	0	0	1	1
49589	EC-DVR	IGLV1-47	0	0	1	1
49590	EC-DVR	IGKV2D-29	0	0	1	1
49591	EC-DVR	AL662789.1	0	0	1	1
49592	EC-DVR	IGKV1-39	0	0	1	1
49593	EC-DVR	IGHV1-69D	0	0	1	1
49594	EC-DVR	IGHV4-39	0	0	1	1
49595	EC-DVR	IGHV1-3	0	0	1	1
49596	EC-DVR	OR5AP2	0	0	1	1
49597	EC-DVR	HIST1H2AI	0	0	1	1
49598	EC-DVR	HIST1H4K	0	0	1	1
49599	EC-DVR	AC099786.1	0	0	1	1
49600	EC-DVR	GYPA	0	0	1	1
49601	EC-DVR	IGLV3-21	0	0	1	1
49602	EC-DVR	IGLV3-1	0	0	1	1
49603	EC-DVR	LINC01438	0	0	1	1
49604	EC-DVR	FGG	0	0	1	1
49605	EC-DVR	FGA	0	0	1	1
49606	EC-DVR	HIST1H3I	0	0	1	1
49607	EC-DVR	HBG2	0	0	1	1
49608	EC-DVR	ZCCHC12	0	0	1	1
49609	EC-DVR	TTC24	0	0	1	1
49610	EC-DVR	AL731557.1	0	0	1	1
49611	EC-DVR	DLX2	0	0	1	1
49612	EC-DVR	TRH	0	0	1	1
49613	EC-DVR	TRAV24	0	0	1	1
49614	EC-DVR	TRAV27	0	0	1	1
49615	EC-DVR	IGHV4-28	0	0	1	1
49616	EC-DVR	TRAV26-2	0	0	1	1
49617	EC-DVR	TRAV34	0	0	1	1
49618	EC-DVR	C10orf91	0	0	1	1
49619	EC-DVR	SSU72P2	0	0	1	1
49620	EC-DVR	MYOD1	0	0	1	1
49621	EC-DVR	IFNL1	0	0	1	1
49622	EC-DVR	TRAV23DV6	0	0	1	1
49623	EC-DVR	AC233755.1	0	0	1	1
49624	EC-DVR	FFAR3	0	0	1	1
49625	EC-DVR	TRDJ3	0	0	1	1
49626	EC-DVR	IGHV4-31	0	0	1	1
49627	EC-DVR	TRBJ2-1	0	0	1	1
49628	EC-DVR	TRAV4	0	0	1	1
49629	EC-DVR	TRAV5	0	0	1	1
49630	EC-DVR	AC095057.2	0	0	1	1
49631	EC-DVR	KRT85	0	0	1	1
49632	EC-DVR	KRT1	0	0	1	1
49633	EC-DVR	TRAV8-1	0	0	1	1
49634	EC-DVR	AL035078.1	0	0	1	1
49635	EC-DVR	AC092296.1	0	0	1	1
49636	EC-DVR	IFNA8	0	0	1	1
49637	EC-DVR	FAM205C	0	0	1	1
49638	EC-DVR	SPN	0	0	1	1
49639	EC-DVR	IGKV3D-20	0	0	1	1
49640	EC-DVR	IGKV3D-15	0	0	1	1
49641	EC-DVR	TRAJ44	0	0	1	1
49642	EC-DVR	TRDV1	0	0	1	1
49643	EC-DVR	AC012379.1	0	0	1	1
49644	EC-DVR	TRAV10	0	0	1	1
49645	EC-DVR	IGKV1-17	0	0	1	1
49646	EC-DVR	TRBV4-1	0	0	1	1
49647	EC-DVR	TRBV6-6	0	0	1	1
49648	EC-DVR	TRBV7-5	0	0	1	1
49649	EC-DVR	TRBV18	0	0	1	1
49650	EC-DVR	TRBV6-7	0	0	1	1
49651	EC-DVR	TRBV7-2	0	0	1	1
49652	EC-DVR	AC135048.3	0	0	1	1
49653	EC-DVR	AC092053.5	0	0	1	1
49654	EC-DVR	TRBJ1-3	0	0	1	1
49655	EC-DVR	TRBJ1-4	0	0	1	1
49656	EC-DVR	CABS1	0	0	1	1
49657	EC-DVR	TRBV10-1	0	0	1	1
49658	EC-DVR	TRBV13	0	0	1	1
49659	EC-DVR	TRBV10-2	0	0	1	1
49660	EC-DVR	TRBV1	0	0	1	1
49661	EC-DVR	TRBV3-1	0	0	1	1
49662	EC-DVR	IGHV6-1	0	0	1	1
49663	EC-DVR	TRBV5-3	0	0	1	1
49664	EC-DVR	IGKV2-30	0	0	1	1
49665	EC-DVR	FABP7	0	0	1	1
49666	EC-DVR	IFNA21	0	0	1	1
49667	EC-DVR	AL450003.1	0	0	1	1
49668	EC-DVR	GGPS1	0	0	1	1
49669	EC-DVR	IGKV3-20	0	0	1	1
49670	EC-DVR	IGKV1-27	0	0	1	1
49671	EC-DVR	HIST1H2BM	0	0	1	1
49672	EC-DVR	IL17A	0	0	1	1
49673	EC-DVR	TRBV5-7	0	0	1	1
49674	EC-DVR	TRBV10-3	0	0	1	1
49675	EC-DVR	TRAV35	0	0	1	1
49676	EC-DVR	TRBV6-5	0	0	1	1
49677	EC-DVR	AC092112.1	0	0	1	1
49678	EC-DVR	TRBV7-7	0	0	1	1
49679	EC-DVR	TRBV2	0	0	1	1
49680	EC-DVR	IGKV1D-39	0	0	1	1
49681	EC-DVR	LRRC30	0	0	1	1
49682	EC-DVR	TRBV24-1	0	0	1	1
49683	EC-DVR	TRBV7-4	0	0	1	1
49684	EC-DVR	TRBV5-4	0	0	1	1
49685	EC-DVR	TRBV12-4	0	0	1	1
49686	EC-DVR	TRBV12-5	0	0	1	1
49687	EC-DVR	TRBV14	0	0	1	1
49688	EC-DVR	TRBV15	0	0	1	1
49689	EC-DVR	TRBV19	0	0	1	1
49690	EC-DVR	TRBV28	0	0	1	1
49691	EC-DVR	IGHV1-2	0	0	1	1
49692	EC-DVR	IGHV3-48	0	0	1	1
49693	EC-DVR	IGHV3-49	0	0	1	1
49694	EC-DVR	IGHV5-51	0	0	1	1
49695	EC-DVR	IGHV4-59	0	0	1	1
49696	EC-DVR	TRBJ1-6	0	0	1	1
49697	EC-DVR	TRBJ2-2	0	0	1	1
49698	EC-DVR	IGHV5-78	0	0	1	1
49699	EC-DVR	TRBJ2-7	0	0	1	1
49700	EC-DVR	TRAV3	0	0	1	1
49701	EC-DVR	TRBV29-1	0	0	1	1
49702	EC-DVR	WNT1	0	0	1	1
49703	EC-DVR	TRAV16	0	0	1	1
49704	EC-DVR	TRAV17	0	0	1	1
49705	EC-DVR	TRAV19	0	0	1	1
49706	EC-DVR	IGHV4-34	0	0	1	1
49707	EC-DVR	TRBV25-1	0	0	1	1
49708	EC-DVR	TRBV26	0	0	1	1
49709	EC-DVR	TRBV27	0	0	1	1
49710	EC-DVR	IGHV2-5	0	0	1	1
49711	EC-DVR	TRBV12-3	0	0	1	1
49712	EC-DVR	GPR15	0	0	1	1
49713	EC-DVR	IGHV3-21	0	0	1	1
49714	EC-DVR	TRBV7-6	0	0	1	1
49715	EC-DVR	TRBV5-6	0	0	1	1
49716	EC-DVR	TRBV6-8	0	0	1	1
49717	EC-DVR	TRBV20-1	0	0	1	1
49718	EC-DVR	TRBV21-1	0	0	1	1
49719	EC-DVR	TRBV23-1	0	0	1	1
49720	EC-DVR	TRBV11-3	0	0	1	1
49721	EC-DVR	GPR25	0	0	1	1
49722	EC-DVR	SLC6A3	-0.000133974	1.051	0.999893	1
49723	EC-DVR	LRRC3	-0.000189265	1.06107	0.999849	1
49724	EC-DVR	DACT3-AS1	-0.000263696	0.67394	0.99979	1
49725	EC-DVR	ADGRB1	-0.000282835	0.612874	0.999774	1
49726	EC-DVR	TNIP3	-0.000978226	0.583748	0.999219	1
49727	EC-DVR	AC016987.1	-0.000995238	1.47345	0.999206	1
49728	EC-DVR	AC092803.2	-0.000995238	0.515176	0.999206	1
49729	EC-DVR	AL513220.1	-0.000995238	1.59218	0.999206	1
49730	EC-DVR	AC010894.2	-0.000995238	0.545501	0.999206	1
49731	EC-DVR	R3HDML	-0.000995238	0.89077	0.999206	1
49732	EC-DVR	DSCR8	-0.000995238	1.06341	0.999206	1
49733	EC-DVR	RHOV	-0.000995238	1.47458	0.999206	1
49734	EC-DVR	AC004690.2	-0.000995238	0.784964	0.999206	1
49735	EC-DVR	AC233992.3	-0.000995238	0.782671	0.999206	1
49736	EC-DVR	AF001550.1	-0.000995238	1.03378	0.999206	1
49737	EC-DVR	LINC00652	-0.000995238	1.22763	0.999206	1
49738	EC-DVR	CEACAM4	-0.000995238	0.920893	0.999206	1
49739	EC-DVR	AC009093.6	-0.000995238	1.06287	0.999206	1
49740	EC-DVR	GJA10	-0.000995238	0.772372	0.999206	1
49741	EC-DVR	CCR1	-0.000995238	0.587021	0.999206	1
49742	EC-DVR	LINC02104	-0.000995238	1.3089	0.999206	1
49743	EC-DVR	AC010451.1	-0.000995238	0.818129	0.999206	1
49744	EC-DVR	AL031710.1	-0.000995238	1.38261	0.999206	1
49745	EC-DVR	AP003717.4	-0.000999491	0.557159	0.999203	1
49746	EC-DVR	KCNH2	-0.000999491	0.474428	0.999203	1
49747	EC-DVR	ACCSL	-0.000999491	0.492822	0.999203	1
49748	EC-DVR	KRTAP5-8	-0.000999491	0.367622	0.999203	1
49749	EC-DVR	AC008074.2	-0.000999491	0.483977	0.999203	1
49750	EC-DVR	LINC01018	-0.00100374	0.240627	0.999199	1
49751	EC-DVR	AL023803.1	-0.00100374	0.490421	0.999199	1
49752	EC-DVR	C22orf31	-0.00100374	0.400601	0.999199	1
49753	EC-DVR	AC063977.6	-0.00100374	0.312119	0.999199	1
49754	EC-DVR	HIST1H4I	-0.001008	0.341274	0.999196	1
49755	EC-DVR	BX005266.2	-0.001008	-0.012997	0.999196	1
49756	EC-DVR	OPRK1	-0.001008	0.0216236	0.999196	1
49757	EC-DVR	AL450345.2	-0.00101225	0.0587949	0.999192	1
49758	EC-DVR	LAIR2	-0.00101225	-0.0962782	0.999192	1
49759	EC-DVR	AC116651.1	-0.00102076	-0.484696	0.999186	1
49760	EC-DVR	ADTRP	-0.00114835	0.712528	0.999084	1
49761	EC-DVR	AC044781.1	-0.00124192	0.509595	0.999009	1
49762	EC-DVR	AC100849.1	-0.0018246	0.825313	0.998544	1
49763	EC-DVR	AC011990.1	-0.00195645	0.927896	0.998439	1
49764	EC-DVR	ADGRD2	-0.00195645	1.04422	0.998439	1
49765	EC-DVR	AL032819.1	-0.00195645	0.991313	0.998439	1
49766	EC-DVR	CRTAM	-0.0019607	0.985197	0.998436	1
49767	EC-DVR	INSC	-0.0019607	1.04808	0.998436	1
49768	EC-DVR	AC009237.14	-0.0019607	0.921475	0.998436	1
49769	EC-DVR	LINC02300	-0.0019607	0.724398	0.998436	1
49770	EC-DVR	AL359436.1	-0.0019607	0.959392	0.998436	1
49771	EC-DVR	BFSP2	-0.00197772	0.760071	0.998422	1
49772	EC-DVR	NPFFR1	-0.00197772	0.526433	0.998422	1
49773	EC-DVR	MED14OS	-0.00198197	0.951011	0.998419	1
49774	EC-DVR	GACAT1	-0.00199048	0.426757	0.998412	1
49775	EC-DVR	ST20-AS1	-0.00199048	0.649625	0.998412	1
49776	EC-DVR	AC005906.2	-0.00199473	0.287988	0.998408	1
49777	EC-DVR	AC096570.2	-0.00200749	0.428449	0.998398	1
49778	EC-DVR	AC067945.4	-0.00202025	0.106485	0.998388	1
49779	EC-DVR	AC096586.1	-0.00202025	0.11664	0.998388	1
49780	EC-DVR	DENND6A-DT	-0.00202875	-0.00734524	0.998381	1
49781	EC-DVR	AGT	-0.00204577	-0.295125	0.998368	1
49782	EC-DVR	ARHGEF26-AS1	-0.00207341	0.525064	0.998346	1
49783	EC-DVR	LINC01993	-0.00280283	0.391039	0.997764	1
49784	EC-DVR	SGCD	-0.00285812	0.43937	0.99772	1
49785	EC-DVR	AC097532.2	-0.00288364	1.09752	0.997699	1
49786	EC-DVR	AC068616.2	-0.00288789	1.25606	0.997696	1
49787	EC-DVR	SOWAHB	-0.0028964	1.30366	0.997689	1
49788	EC-DVR	CLRN1-AS1	-0.00290065	0.906063	0.997686	1
49789	EC-DVR	ACSL6	-0.00290491	0.747209	0.997682	1
49790	EC-DVR	AC005329.1	-0.00290916	0.672886	0.997679	1
49791	EC-DVR	ZACN	-0.00292192	0.698547	0.997669	1
49792	EC-DVR	AKR7A3	-0.00294744	0.358281	0.997648	1
49793	EC-DVR	CPB1	-0.00298571	0.298618	0.997618	1
49794	EC-DVR	DEPDC1	-0.00299847	0.252478	0.997608	1
49795	EC-DVR	AL138716.1	-0.0031686	0.455446	0.997472	1
49796	EC-DVR	NLGN3	-0.00369387	0.622055	0.997053	1
49797	EC-DVR	AC097521.1	-0.00382359	0.810518	0.996949	1
49798	EC-DVR	CACNG5	-0.00382784	0.843588	0.996946	1
49799	EC-DVR	CELA3B	-0.00389164	0.537555	0.996895	1
49800	EC-DVR	AP003555.2	-0.0039044	0.45908	0.996885	1
49801	EC-DVR	AC091906.1	-0.00394267	0.227707	0.996854	1
49802	EC-DVR	AC115284.4	-0.00405326	-0.07479	0.996766	1
49803	EC-DVR	TRAT1	-0.00406602	0.0185808	0.996756	1
49804	EC-DVR	MUSTN1	-0.00415959	0.823091	0.996681	1
49805	EC-DVR	AGER	-0.00432333	0.962591	0.99655	1
49806	EC-DVR	HAMP	-0.00453812	-16.8159	0.996379	1
49807	EC-DVR	IGLV2-14	-0.00453812	-16.9593	0.996379	1
49808	EC-DVR	IL24	-0.00453812	-17.2804	0.996379	1
49809	EC-DVR	RTP3	-0.00453812	-16.451	0.996379	1
49810	EC-DVR	IGLC7	-0.00453812	-15.9965	0.996379	1
49811	EC-DVR	HIST1H3C	-0.00453812	-16.2189	0.996379	1
49812	EC-DVR	HIST1H2AB	-0.00453812	-15.8277	0.996379	1
49813	EC-DVR	HIST1H2AA	-0.00453812	-16.5755	0.996379	1
49814	EC-DVR	KCNA5	-0.00453812	-16.6834	0.996379	1
49815	EC-DVR	HIST1H2BI	-0.00453812	-16.4079	0.996379	1
49816	EC-DVR	AL049651.1	-0.00453812	-15.9458	0.996379	1
49817	EC-DVR	AC016683.1	-0.00453812	-15.6471	0.996379	1
49818	EC-DVR	AC139491.3	-0.00453812	-15.9777	0.996379	1
49819	EC-DVR	RTL4	-0.00453812	-16.8174	0.996379	1
49820	EC-DVR	HBG1	-0.00453812	-17.2867	0.996379	1
49821	EC-DVR	AL031283.1	-0.00453812	-15.284	0.996379	1
49822	EC-DVR	AC012354.1	-0.00453812	-16.0311	0.996379	1
49823	EC-DVR	HIST2H2AA3	-0.00453812	-16.1369	0.996379	1
49824	EC-DVR	CCDC103	-0.00453812	-16.0258	0.996379	1
49825	EC-DVR	IGKV1-5	-0.00453812	-15.7435	0.996379	1
49826	EC-DVR	IGKV1-33	-0.00453812	-15.9605	0.996379	1
49827	EC-DVR	IGKV3-15	-0.00453812	-16.23	0.996379	1
49828	EC-DVR	AC011247.1	-0.00453812	-15.7992	0.996379	1
49829	EC-DVR	AC012555.1	-0.00453812	-16.0084	0.996379	1
49830	EC-DVR	F8A3	-0.00453812	-14.3427	0.996379	1
49831	EC-DVR	PRSS21	-0.00453812	-16.2021	0.996379	1
49832	EC-DVR	AL137246.2	-0.00453812	-17.3806	0.996379	1
49833	EC-DVR	LINC00545	-0.00453812	-16.8938	0.996379	1
49834	EC-DVR	UCN3	-0.00453812	-15.1645	0.996379	1
49835	EC-DVR	KREMEN2	-0.00453812	-17.1629	0.996379	1
49836	EC-DVR	AL732437.3	-0.00453812	-15.6039	0.996379	1
49837	EC-DVR	AL121796.1	-0.00453812	-16.8022	0.996379	1
49838	EC-DVR	CTSG	-0.00453812	-16.6576	0.996379	1
49839	EC-DVR	TRGJP	-0.00453812	-15.5923	0.996379	1
49840	EC-DVR	MTRNR2L3	-0.00453812	-16.8282	0.996379	1
49841	EC-DVR	AL606469.1	-0.00453812	-16.2106	0.996379	1
49842	EC-DVR	PAX9	-0.00453812	-16.4993	0.996379	1
49843	EC-DVR	TRAV8-2	-0.00453812	-16.1142	0.996379	1
49844	EC-DVR	TRAV6	-0.00453812	-16.7496	0.996379	1
49845	EC-DVR	TRAJ45	-0.00453812	-15.8766	0.996379	1
49846	EC-DVR	TRAV21	-0.00453812	-16.7745	0.996379	1
49847	EC-DVR	AC068789.1	-0.00453812	-16.4324	0.996379	1
49848	EC-DVR	AC096734.2	-0.00453812	-16.1927	0.996379	1
49849	EC-DVR	AL135924.2	-0.00453812	-16.4844	0.996379	1
49850	EC-DVR	AL356276.1	-0.00453812	-16.1616	0.996379	1
49851	EC-DVR	TRPC7-AS2	-0.00453812	-16.7845	0.996379	1
49852	EC-DVR	IFT74-AS1	-0.00453812	-16.2911	0.996379	1
49853	EC-DVR	TCL1A	-0.00453812	-17.6354	0.996379	1
49854	EC-DVR	AL442224.1	-0.00453812	-16.7677	0.996379	1
49855	EC-DVR	TRGV8	-0.00453812	-15.7707	0.996379	1
49856	EC-DVR	AC004847.1	-0.00453812	-16.0074	0.996379	1
49857	EC-DVR	SERPINB3	-0.00453812	-17.0233	0.996379	1
49858	EC-DVR	AL355538.1	-0.00453812	-15.3387	0.996379	1
49859	EC-DVR	AP000802.1	-0.00453812	-17.0827	0.996379	1
49860	EC-DVR	IGKV1-12	-0.00453812	-16.2181	0.996379	1
49861	EC-DVR	AC073263.2	-0.00453812	-16.2709	0.996379	1
49862	EC-DVR	AL596325.1	-0.00453812	-15.9867	0.996379	1
49863	EC-DVR	AC010247.1	-0.00453812	-17.404	0.996379	1
49864	EC-DVR	TRAV8-3	-0.00453812	-16.9888	0.996379	1
49865	EC-DVR	AL606970.3	-0.00453812	-16.9193	0.996379	1
49866	EC-DVR	CCL13	-0.00453812	-16.2459	0.996379	1
49867	EC-DVR	SPRR3	-0.00453812	-16.7755	0.996379	1
49868	EC-DVR	LINC02701	-0.00453812	-15.6723	0.996379	1
49869	EC-DVR	LRRC26	-0.00453812	-16.6607	0.996379	1
49870	EC-DVR	IFNG	-0.00453812	-17.2067	0.996379	1
49871	EC-DVR	LINC01923	-0.00453812	-16.5484	0.996379	1
49872	EC-DVR	TRAV26-1	-0.00453812	-15.9395	0.996379	1
49873	EC-DVR	TRDV2	-0.00453812	-15.5266	0.996379	1
49874	EC-DVR	TRDJ1	-0.00453812	-15.2119	0.996379	1
49875	EC-DVR	IL2	-0.00453812	-15.784	0.996379	1
49876	EC-DVR	LINC02273	-0.00453812	-15.2275	0.996379	1
49877	EC-DVR	PENK	-0.00453812	-14.8442	0.996379	1
49878	EC-DVR	IGHV1-18	-0.00453812	-16.2241	0.996379	1
49879	EC-DVR	FABP2	-0.00453812	-15.547	0.996379	1
49880	EC-DVR	C19orf84	-0.00453812	-16.0901	0.996379	1
49881	EC-DVR	AC138089.1	-0.00453812	-16.7527	0.996379	1
49882	EC-DVR	AL118505.1	-0.00453812	-16.7243	0.996379	1
49883	EC-DVR	AC110741.1	-0.00453812	-16.177	0.996379	1
49884	EC-DVR	TRBV7-3	-0.00453812	-15.784	0.996379	1
49885	EC-DVR	TRBV6-4	-0.00453812	-15.8653	0.996379	1
49886	EC-DVR	AKR1B10	-0.00453812	-16.5872	0.996379	1
49887	EC-DVR	TRAV18	-0.00453812	-16.3615	0.996379	1
49888	EC-DVR	AP001652.1	-0.00453812	-16.1182	0.996379	1
49889	EC-DVR	PAGE5	-0.00453812	-16.543	0.996379	1
49890	EC-DVR	RNASE2	-0.00453812	-15.8964	0.996379	1
49891	EC-DVR	IGHV3-33	-0.00453812	-14.8023	0.996379	1
49892	EC-DVR	TRBV7-9	-0.00453812	-16.8589	0.996379	1
49893	EC-DVR	HIST1H2AJ	-0.00453812	-14.8126	0.996379	1
49894	EC-DVR	PRSS2	-0.00453812	-14.2032	0.996379	1
49895	EC-DVR	IGHV3-30	-0.00453812	-16.5643	0.996379	1
49896	EC-DVR	AC009686.2	-0.00453812	-16.4725	0.996379	1
49897	EC-DVR	IGHV1-24	-0.00453812	-15.9117	0.996379	1
49898	EC-DVR	AP000851.2	-0.00453812	-15.654	0.996379	1
49899	EC-DVR	CSN2	-0.00453812	-16.0566	0.996379	1
49900	EC-DVR	MOGAT2	-0.00453812	-15.9716	0.996379	1
49901	EC-DVR	MT1HL1	-0.00453812	-16.0974	0.996379	1
49902	EC-DVR	KIR3DL1	-0.00453812	-17.0992	0.996379	1
49903	EC-DVR	MCEMP1	-0.00453812	-17.2016	0.996379	1
49904	EC-DVR	AC244472.1	-0.00453812	-15.4902	0.996379	1
49905	EC-DVR	LINGO3	-0.00453812	-16.1155	0.996379	1
49906	EC-DVR	AC022239.1	-0.00453812	-16.3558	0.996379	1
49907	EC-DVR	PRR33	-0.00453812	-16.2154	0.996379	1
49908	EC-DVR	MUC5B-AS1	-0.00453812	-16.9556	0.996379	1
49909	EC-DVR	EPYC	-0.00453812	-15.6858	0.996379	1
49910	EC-DVR	AC092723.5	-0.00453812	-16.4574	0.996379	1
49911	EC-DVR	TRBD1	-0.00453812	-15.6975	0.996379	1
49912	EC-DVR	GGTLC3	-0.00453812	-16.5634	0.996379	1
49913	EC-DVR	AL512328.1	-0.00470824	0.887619	0.996243	1
49914	EC-DVR	SALL4	-0.00474652	1.02827	0.996213	1
49915	EC-DVR	C1QTNF6	-0.004889	0.644716	0.996099	1
49916	EC-DVR	ASGR2	-0.00553123	0.934519	0.995587	1
49917	EC-DVR	GPR149	-0.00553123	0.878152	0.995587	1
49918	EC-DVR	AL133405.2	-0.00553123	0.628051	0.995587	1
49919	EC-DVR	LRRC10B	-0.00553123	0.66438	0.995587	1
49920	EC-DVR	KRTAP5-10	-0.00553123	0.874015	0.995587	1
49921	EC-DVR	AC005005.4	-0.00553123	0.782382	0.995587	1
49922	EC-DVR	IATPR	-0.00553123	1.30702	0.995587	1
49923	EC-DVR	CLEC19A	-0.00553123	0.597957	0.995587	1
49924	EC-DVR	LINC01141	-0.00553123	0.536974	0.995587	1
49925	EC-DVR	AC004825.2	-0.00553123	0.656739	0.995587	1
49926	EC-DVR	AC078962.4	-0.00553123	0.801766	0.995587	1
49927	EC-DVR	C1orf94	-0.00553548	0.419787	0.995583	1
49928	EC-DVR	COX4I2	-0.00553548	0.381998	0.995583	1
49929	EC-DVR	CEACAM6	-0.00553548	0.498971	0.995583	1
49930	EC-DVR	SEC23A-AS1	-0.00553548	0.398174	0.995583	1
49931	EC-DVR	AC005703.7	-0.00553548	0.287522	0.995583	1
49932	EC-DVR	LINC00698	-0.00553548	0.669788	0.995583	1
49933	EC-DVR	KRTAP5-9	-0.00553548	0.234072	0.995583	1
49934	EC-DVR	LINC02765	-0.00553548	0.289608	0.995583	1
49935	EC-DVR	LINC01541	-0.00553973	0.154374	0.99558	1
49936	EC-DVR	AL359764.2	-0.00553973	0.116343	0.99558	1
49937	EC-DVR	LINC02528	-0.00554399	0.0198533	0.995577	1
49938	EC-DVR	AC007333.2	-0.00554399	-0.159286	0.995577	1
49939	EC-DVR	CCL11	-0.00554399	0.394793	0.995577	1
49940	EC-DVR	AC024592.1	-0.00554824	-0.281065	0.995573	1
49941	EC-DVR	AC011611.3	-0.00555249	-0.398439	0.99557	1
49942	EC-DVR	KLK1	-0.00555249	-0.487568	0.99557	1
49943	EC-DVR	IL1A	-0.005561	-0.474553	0.995563	1
49944	EC-DVR	AL133268.3	-0.005561	-0.353006	0.995563	1
49945	EC-DVR	AC005180.2	-0.005561	-0.611376	0.995563	1
49946	EC-DVR	CCL25	-0.005561	-0.524777	0.995563	1
49947	EC-DVR	AC010457.1	-0.00556525	-0.535891	0.99556	1
49948	EC-DVR	OR4D9	-0.00556951	-0.941986	0.995556	1
49949	EC-DVR	AC007450.1	-0.00572475	0.426696	0.995432	1
49950	EC-DVR	SLC6A19	-0.00578004	0.615156	0.995388	1
49951	EC-DVR	UNC5A	-0.00587999	0.584706	0.995308	1
49952	EC-DVR	PCDHB7	-0.00649031	0.759277	0.994822	1
49953	EC-DVR	LINC01608	-0.00649031	1.51311	0.994822	1
49954	EC-DVR	DDN	-0.00649882	0.630132	0.994815	1
49955	EC-DVR	AC011483.1	-0.00649882	0.734651	0.994815	1
49956	EC-DVR	SLC6A11	-0.00649882	0.599959	0.994815	1
49957	EC-DVR	AP001994.2	-0.00649882	0.624886	0.994815	1
49958	EC-DVR	KCNAB1	-0.00649882	0.624497	0.994815	1
49959	EC-DVR	SPIC	-0.00650307	0.703338	0.994811	1
49960	EC-DVR	CASC17	-0.00650733	0.664194	0.994808	1
49961	EC-DVR	SLC30A3	-0.00651583	0.265154	0.994801	1
49962	EC-DVR	AC080112.4	-0.00651583	0.322041	0.994801	1
49963	EC-DVR	ALDH3B2	-0.00652009	0.702885	0.994798	1
49964	EC-DVR	AC007993.3	-0.00652009	0.40016	0.994798	1
49965	EC-DVR	FOXN4	-0.00652434	0.349546	0.994794	1
49966	EC-DVR	CHTF8	-0.00652859	0.636568	0.994791	1
49967	EC-DVR	LINC02452	-0.00656262	-0.171192	0.994764	1
49968	EC-DVR	SMIM33	-0.00661791	-0.534909	0.99472	1
49969	EC-DVR	ZNF365	-0.00667745	0.460926	0.994672	1
49970	EC-DVR	AC010476.2	-0.00670723	0.433895	0.994648	1
49971	EC-DVR	JPH3	-0.0069454	0.29161	0.994458	1
49972	EC-DVR	ENTPD1	-0.00723462	0.354384	0.994228	1
49973	EC-DVR	E2F2	-0.00741538	1.13882	0.994083	1
49974	EC-DVR	SLC12A5	-0.00744515	0.453987	0.99406	1
49975	EC-DVR	SYNGR4	-0.00745791	0.800853	0.99405	1
49976	EC-DVR	AP000640.1	-0.00745791	0.355868	0.99405	1
49977	EC-DVR	L1TD1	-0.00746216	0.496688	0.994046	1
49978	EC-DVR	AC010889.1	-0.00746641	0.40538	0.994043	1
49979	EC-DVR	LINC02261	-0.00748768	0.284889	0.994026	1
49980	EC-DVR	COL9A1	-0.00749193	0.345131	0.994022	1
49981	EC-DVR	LINC01905	-0.00751745	0.102297	0.994002	1
49982	EC-DVR	CHRNA6	-0.00753021	0.062671	0.993992	1
49983	EC-DVR	CELSR3	-0.00753446	-0.0518093	0.993988	1
49984	EC-DVR	AC015819.2	-0.00756849	0.170539	0.993961	1
49985	EC-DVR	MAPK6-DT	-0.00759401	-0.233917	0.993941	1
49986	EC-DVR	TMEM45A	-0.00821284	0.50081	0.993447	1
49987	EC-DVR	AL121748.1	-0.00835745	0.612001	0.993332	1
49988	EC-DVR	TMEM150B	-0.00837446	0.688235	0.993318	1
49989	EC-DVR	AC093802.1	-0.00843826	0.228449	0.993267	1
49990	EC-DVR	ARHGEF3-AS1	-0.00847654	0.337832	0.993237	1
49991	EC-DVR	AP005262.2	-0.00891461	0.788193	0.992887	1
49992	EC-DVR	ABLIM3	-0.00894438	0.465086	0.992864	1
49993	EC-DVR	PNMA5	-0.00907623	-17.3448	0.992758	1
49994	EC-DVR	CXCR3	-0.00907623	-17.7564	0.992758	1
49995	EC-DVR	AC080023.1	-0.00907623	-17.2625	0.992758	1
49996	EC-DVR	AC009166.3	-0.00907623	-17.4587	0.992758	1
49997	EC-DVR	AC090587.1	-0.00907623	-17.3051	0.992758	1
49998	EC-DVR	AL139254.3	-0.00907623	-17.8242	0.992758	1
49999	EC-DVR	AL391650.2	-0.00907623	-16.7758	0.992758	1
50000	EC-DVR	AL035252.5	-0.00907623	-16.9257	0.992758	1
50001	EC-DVR	XAGE3	-0.00907623	-17.0803	0.992758	1
50002	EC-DVR	RGS9BP	-0.00907623	-17.1543	0.992758	1
50003	EC-DVR	AC110011.1	-0.00907623	-17.673	0.992758	1
50004	EC-DVR	AC124067.4	-0.00907623	-17.1133	0.992758	1
50005	EC-DVR	CYP4A22	-0.00907623	-16.8101	0.992758	1
50006	EC-DVR	AL031055.1	-0.00907623	-17.2296	0.992758	1
50007	EC-DVR	AL034374.1	-0.00907623	-17.4233	0.992758	1
50008	EC-DVR	AL512347.1	-0.00907623	-17.1505	0.992758	1
50009	EC-DVR	AL160262.1	-0.00907623	-17.2041	0.992758	1
50010	EC-DVR	C8orf87	-0.00907623	-17.58	0.992758	1
50011	EC-DVR	AL360007.1	-0.00907623	-18.0522	0.992758	1
50012	EC-DVR	CD1E	-0.00907623	-17.2397	0.992758	1
50013	EC-DVR	AL353746.1	-0.00907623	-17.5234	0.992758	1
50014	EC-DVR	FOCAD-AS1	-0.00907623	-17.0549	0.992758	1
50015	EC-DVR	AC027458.1	-0.00907623	-17.5098	0.992758	1
50016	EC-DVR	LINC02583	-0.00907623	-17.7813	0.992758	1
50017	EC-DVR	KIR3DL2	-0.00907623	-17.3715	0.992758	1
50018	EC-DVR	PMCH	-0.00907623	-17.9333	0.992758	1
50019	EC-DVR	CMTM5	-0.00907623	-17.4165	0.992758	1
50020	EC-DVR	TMEM155	-0.00907623	-17.3336	0.992758	1
50021	EC-DVR	PITX2	-0.00907623	-17.1623	0.992758	1
50022	EC-DVR	AC006058.3	-0.00907623	-16.9539	0.992758	1
50023	EC-DVR	KRT81	-0.00907623	-17.833	0.992758	1
50024	EC-DVR	RD3	-0.00907623	-17.4522	0.992758	1
50025	EC-DVR	C1QL4	-0.00907623	-17.1232	0.992758	1
50026	EC-DVR	KIR2DL1	-0.00907623	-17.3039	0.992758	1
50027	EC-DVR	KCNA3	-0.00907623	-16.6829	0.992758	1
50028	EC-DVR	PF4V1	-0.00907623	-16.6728	0.992758	1
50029	EC-DVR	AC010834.2	-0.00907623	-17.0835	0.992758	1
50030	EC-DVR	CXCL5	-0.00907623	-17.6172	0.992758	1
50031	EC-DVR	PF4	-0.00907623	-17.1805	0.992758	1
50032	EC-DVR	AC022868.2	-0.00907623	-17.2432	0.992758	1
50033	EC-DVR	AP000879.1	-0.00907623	-18.0073	0.992758	1
50034	EC-DVR	LINC01928	-0.00907623	-17.4318	0.992758	1
50035	EC-DVR	LINC01758	-0.00907623	-16.6497	0.992758	1
50036	EC-DVR	HIST1H3F	-0.00907623	-17.2253	0.992758	1
50037	EC-DVR	IER3-AS1	-0.00907623	-17.0602	0.992758	1
50038	EC-DVR	SIX3	-0.00907623	-16.7801	0.992758	1
50039	EC-DVR	FGB	-0.00907623	-17.8662	0.992758	1
50040	EC-DVR	LIM2	-0.00907623	-17.4764	0.992758	1
50041	EC-DVR	AP005205.2	-0.00907623	-17.0943	0.992758	1
50042	EC-DVR	ADAD1	-0.00907623	-17.7494	0.992758	1
50043	EC-DVR	AL138899.1	-0.00907623	-17.0102	0.992758	1
50044	EC-DVR	AL592494.2	-0.00907623	-17.3893	0.992758	1
50045	EC-DVR	AL353807.2	-0.00907623	-17.4731	0.992758	1
50046	EC-DVR	AC141273.1	-0.00907623	-17.3722	0.992758	1
50047	EC-DVR	AC130456.5	-0.00907623	-17.41	0.992758	1
50048	EC-DVR	LINC01831	-0.00907623	-16.5155	0.992758	1
50049	EC-DVR	LINC01797	-0.00907623	-16.8965	0.992758	1
50050	EC-DVR	HAR1A	-0.00907623	-16.6879	0.992758	1
50051	EC-DVR	AC004771.1	-0.00907623	-17.4294	0.992758	1
50052	EC-DVR	AL133247.1	-0.00907623	-16.9455	0.992758	1
50053	EC-DVR	AC099684.1	-0.00907623	-17.3462	0.992758	1
50054	EC-DVR	APOC3	-0.00907623	-17.7008	0.992758	1
50055	EC-DVR	AC244250.1	-0.00907623	-16.8509	0.992758	1
50056	EC-DVR	AC022201.2	-0.00907623	-17.5634	0.992758	1
50057	EC-DVR	C4B	-0.00907623	-17.8994	0.992758	1
50058	EC-DVR	TUBAL3	-0.00907623	-17.6935	0.992758	1
50059	EC-DVR	TRAV29DV5	-0.00907623	-17.7363	0.992758	1
50060	EC-DVR	IGHV3-15	-0.00907623	-18.0535	0.992758	1
50061	EC-DVR	AC024940.1	-0.00907623	-17.254	0.992758	1
50062	EC-DVR	AL591846.2	-0.00907623	-16.2215	0.992758	1
50063	EC-DVR	TRGV10	-0.00907623	-17.7477	0.992758	1
50064	EC-DVR	AC005261.2	-0.00907623	-16.9078	0.992758	1
50065	EC-DVR	C4A	-0.00907623	-16.5482	0.992758	1
50066	EC-DVR	AC006445.3	-0.00907623	-17.9412	0.992758	1
50067	EC-DVR	TRGV5	-0.00907623	-17.8311	0.992758	1
50068	EC-DVR	AC027612.5	-0.00907623	-16.575	0.992758	1
50069	EC-DVR	AC093627.7	-0.00907623	-17.4995	0.992758	1
50070	EC-DVR	AC120042.1	-0.00907623	-17.8826	0.992758	1
50071	EC-DVR	AC006207.1	-0.00907623	-17.148	0.992758	1
50072	EC-DVR	AL353622.2	-0.00907623	-17.1848	0.992758	1
50073	EC-DVR	LINC01973	-0.00907623	-17.5595	0.992758	1
50074	EC-DVR	AC116025.1	-0.00907623	-17.5184	0.992758	1
50075	EC-DVR	AL020997.5	-0.00907623	-16.9144	0.992758	1
50076	EC-DVR	TRPV5	-0.00923998	0.926468	0.992628	1
50077	EC-DVR	SEZ6L	-0.00933568	0.913052	0.992551	1
50078	EC-DVR	LINC01919	-0.00942286	0.485643	0.992482	1
50079	EC-DVR	AC078962.3	-0.00945264	0.188401	0.992458	1
50080	EC-DVR	AC012078.2	-0.00965679	-0.17718	0.992295	1
50081	EC-DVR	SI	-0.0100672	0.430261	0.991968	1
50082	EC-DVR	AC010280.2	-0.0100672	0.625942	0.991968	1
50083	EC-DVR	ARGFX	-0.0100672	0.611769	0.991968	1
50084	EC-DVR	PRTN3	-0.0100672	0.848318	0.991968	1
50085	EC-DVR	LINC01324	-0.0100672	0.530373	0.991968	1
50086	EC-DVR	AC107057.1	-0.0100672	0.476615	0.991968	1
50087	EC-DVR	LINC01445	-0.0100672	0.949128	0.991968	1
50088	EC-DVR	LINC02076	-0.0100672	0.550302	0.991968	1
50089	EC-DVR	AP002793.1	-0.0100672	0.446519	0.991968	1
50090	EC-DVR	LINP1	-0.0100672	0.64466	0.991968	1
50091	EC-DVR	AP003400.1	-0.0100672	0.576423	0.991968	1
50092	EC-DVR	LINC02570	-0.0100672	0.598283	0.991968	1
50093	EC-DVR	LRRC52-AS1	-0.0100672	0.917479	0.991968	1
50094	EC-DVR	AL513128.3	-0.0100672	0.936728	0.991968	1
50095	EC-DVR	AL591888.1	-0.0100672	0.328703	0.991968	1
50096	EC-DVR	CBLN2	-0.0100672	0.705589	0.991968	1
50097	EC-DVR	AL160408.3	-0.0100672	1.33347	0.991968	1
50098	EC-DVR	ARMCX3-AS1	-0.0100672	0.508436	0.991968	1
50099	EC-DVR	AL009181.1	-0.0100672	0.896508	0.991968	1
50100	EC-DVR	LINC02359	-0.0100672	0.339379	0.991968	1
50101	EC-DVR	LINC01947	-0.0100672	0.975474	0.991968	1
50102	EC-DVR	AMELY	-0.0100672	0.37771	0.991968	1
50103	EC-DVR	AC016737.2	-0.0100672	0.533834	0.991968	1
50104	EC-DVR	DHRS9	-0.0100672	0.459611	0.991968	1
50105	EC-DVR	WIF1	-0.0100672	0.51032	0.991968	1
50106	EC-DVR	AC242988.1	-0.0100672	0.631655	0.991968	1
50107	EC-DVR	AC130710.1	-0.0100715	0.265557	0.991964	1
50108	EC-DVR	AC005722.3	-0.0100715	0.399087	0.991964	1
50109	EC-DVR	AC027607.1	-0.0100715	0.42624	0.991964	1
50110	EC-DVR	UNC5B-AS1	-0.0100715	0.079647	0.991964	1
50111	EC-DVR	AP006248.6	-0.0100715	0.207965	0.991964	1
50112	EC-DVR	AC020912.1	-0.0100715	0.151367	0.991964	1
50113	EC-DVR	SCT	-0.0100715	0.464989	0.991964	1
50114	EC-DVR	RNF175	-0.0100757	0.0862576	0.991961	1
50115	EC-DVR	LINC02801	-0.0100757	-0.0520709	0.991961	1
50116	EC-DVR	TTC39C-AS1	-0.0100757	0.0490788	0.991961	1
50117	EC-DVR	AC023137.1	-0.0100757	0.104769	0.991961	1
50118	EC-DVR	CXCR2	-0.01008	0.0411807	0.991957	1
50119	EC-DVR	ADGRA1	-0.0100885	-0.567889	0.991951	1
50120	EC-DVR	LINC01361	-0.0100927	-0.571028	0.991947	1
50121	EC-DVR	AP001010.1	-0.010097	-0.665123	0.991944	1
50122	EC-DVR	NDST4	-0.0101608	0.624136	0.991893	1
50123	EC-DVR	LINC00670	-0.0103522	0.375645	0.99174	1
50124	EC-DVR	BIN2	-0.010752	0.560891	0.991421	1
50125	EC-DVR	SSH1	-0.0108477	0.432364	0.991345	1
50126	EC-DVR	LINC02221	-0.0110284	0.919537	0.991201	1
50127	EC-DVR	C10orf105	-0.0110284	0.827723	0.991201	1
50128	EC-DVR	AL136372.2	-0.0110284	1.1958	0.991201	1
50129	EC-DVR	GABRG1	-0.0110284	1.05853	0.991201	1
50130	EC-DVR	RPP38-DT	-0.0110284	0.968965	0.991201	1
50131	EC-DVR	LINC00348	-0.0110284	0.709475	0.991201	1
50132	EC-DVR	HRC	-0.0110327	0.808453	0.991197	1
50133	EC-DVR	Z95114.1	-0.0110327	0.437366	0.991197	1
50134	EC-DVR	MUC12	-0.0110369	0.751872	0.991194	1
50135	EC-DVR	AC096637.2	-0.0110369	0.488104	0.991194	1
50136	EC-DVR	FUT8-AS1	-0.0110412	0.349229	0.991191	1
50137	EC-DVR	LINC02249	-0.0110412	0.209308	0.991191	1
50138	EC-DVR	ABCB11	-0.0110454	1.0305	0.991187	1
50139	EC-DVR	AC019131.2	-0.011054	0.337046	0.99118	1
50140	EC-DVR	TGM4	-0.011054	0.324231	0.99118	1
50141	EC-DVR	SLAMF8	-0.0110625	0.140716	0.991174	1
50142	EC-DVR	AL138767.3	-0.011071	0.0619134	0.991167	1
50143	EC-DVR	MLC1	-0.0110795	-0.0744294	0.99116	1
50144	EC-DVR	LINC01220	-0.0110922	-0.0178679	0.99115	1
50145	EC-DVR	AP002505.1	-0.0110922	0.123958	0.99115	1
50146	EC-DVR	AC022498.1	-0.0110965	-0.00313027	0.991146	1
50147	EC-DVR	AC016642.1	-0.0113666	0.179855	0.990931	1
50148	EC-DVR	RAB37	-0.0115303	0.781253	0.9908	1
50149	EC-DVR	LCN10	-0.0116388	0.83063	0.990714	1
50150	EC-DVR	AL590822.1	-0.0118982	0.58914	0.990507	1
50151	EC-DVR	LINC02108	-0.0119769	0.669387	0.990444	1
50152	EC-DVR	FST	-0.0119769	0.637751	0.990444	1
50153	EC-DVR	NCKAP5-AS1	-0.0119811	0.499829	0.990441	1
50154	EC-DVR	RAB44	-0.0119939	0.718648	0.99043	1
50155	EC-DVR	ADRA1D	-0.0120024	0.864354	0.990424	1
50156	EC-DVR	SLC22A11	-0.0120152	0.463393	0.990414	1
50157	EC-DVR	AL162414.1	-0.0120322	0.693756	0.9904	1
50158	EC-DVR	AC132872.2	-0.0120619	0.149802	0.990376	1
50159	EC-DVR	AL354771.1	-0.0120662	0.0177349	0.990373	1
50160	EC-DVR	AL021155.5	-0.0126085	0.753524	0.98994	1
50161	EC-DVR	ARHGAP11A	-0.0126723	0.793259	0.989889	1
50162	EC-DVR	MAP1LC3B2	-0.0128956	0.843534	0.989711	1
50163	EC-DVR	SMIM10L2A	-0.0129041	0.633407	0.989704	1
50164	EC-DVR	MISP	-0.0129126	0.519064	0.989698	1
50165	EC-DVR	AC079305.1	-0.0129253	0.405537	0.989687	1
50166	EC-DVR	AC020704.1	-0.0129296	0.501711	0.989684	1
50167	EC-DVR	ECE2	-0.0129296	0.715309	0.989684	1
50168	EC-DVR	ZWINT	-0.0129934	0.444996	0.989633	1
50169	EC-DVR	LINC02613	-0.0130083	0.887771	0.989621	1
50170	EC-DVR	NYAP2	-0.0130104	0.348575	0.989619	1
50171	EC-DVR	DNAH8	-0.0132954	0.697112	0.989392	1
50172	EC-DVR	AC091729.2	-0.0136143	-17.8021	0.989138	1
50173	EC-DVR	AL391883.1	-0.0136143	-17.7279	0.989138	1
50174	EC-DVR	KCNF1	-0.0136143	-17.9666	0.989138	1
50175	EC-DVR	AGXT	-0.0136143	-18.1573	0.989138	1
50176	EC-DVR	DLX5	-0.0136143	-17.6207	0.989138	1
50177	EC-DVR	AC007349.3	-0.0136143	-18.2049	0.989138	1
50178	EC-DVR	MYRF-AS1	-0.0136143	-18.0855	0.989138	1
50179	EC-DVR	AC013265.1	-0.0136143	-17.0805	0.989138	1
50180	EC-DVR	MYOG	-0.0136143	-18.1065	0.989138	1
50181	EC-DVR	AP000357.2	-0.0136143	-17.9648	0.989138	1
50182	EC-DVR	AC106881.1	-0.0136143	-17.3882	0.989138	1
50183	EC-DVR	AC073359.2	-0.0136143	-18.2353	0.989138	1
50184	EC-DVR	TRAJ13	-0.0136143	-17.5308	0.989138	1
50185	EC-DVR	LINC02470	-0.0136143	-16.7312	0.989138	1
50186	EC-DVR	AC243965.1	-0.0136143	-18.0394	0.989138	1
50187	EC-DVR	HSD3B2	-0.0136143	-17.6575	0.989138	1
50188	EC-DVR	HIST1H3H	-0.0136143	-17.879	0.989138	1
50189	EC-DVR	LINC02037	-0.0136143	-17.8929	0.989138	1
50190	EC-DVR	AC034238.1	-0.0136143	-18.6874	0.989138	1
50191	EC-DVR	AC124014.1	-0.0136143	-18.0578	0.989138	1
50192	EC-DVR	TRGV3	-0.0136143	-18.2256	0.989138	1
50193	EC-DVR	LINC01436	-0.0136143	-17.7053	0.989138	1
50194	EC-DVR	LINC02734	-0.0136143	-18.0934	0.989138	1
50195	EC-DVR	AL008638.1	-0.0136143	-17.8735	0.989138	1
50196	EC-DVR	AC099509.1	-0.0136143	-17.6098	0.989138	1
50197	EC-DVR	HCAR2	-0.0136143	-17.3502	0.989138	1
50198	EC-DVR	SIRPG-AS1	-0.0136143	-17.5787	0.989138	1
50199	EC-DVR	CCR8	-0.0136143	-17.7504	0.989138	1
50200	EC-DVR	FAM131B	-0.0136143	-17.6342	0.989138	1
50201	EC-DVR	PRR34-AS1	-0.0136143	-18.3095	0.989138	1
50202	EC-DVR	LINC00845	-0.0136143	-18.2032	0.989138	1
50203	EC-DVR	Z92544.1	-0.0136143	-18.2614	0.989138	1
50204	EC-DVR	AC096861.2	-0.0136143	-17.6808	0.989138	1
50205	EC-DVR	MPP7-DT	-0.0136143	-18.3321	0.989138	1
50206	EC-DVR	GAL	-0.0136143	-17.5054	0.989138	1
50207	EC-DVR	AL451085.1	-0.0136143	-17.168	0.989138	1
50208	EC-DVR	AL512590.3	-0.0136143	-18.0728	0.989138	1
50209	EC-DVR	LINC02357	-0.0136143	-18.1562	0.989138	1
50210	EC-DVR	AL162582.1	-0.0136143	-17.8339	0.989138	1
50211	EC-DVR	AC008154.1	-0.0136143	-17.4165	0.989138	1
50212	EC-DVR	AP000459.2	-0.0136143	-17.0468	0.989138	1
50213	EC-DVR	AC007880.1	-0.0136143	-17.4233	0.989138	1
50214	EC-DVR	AC103996.2	-0.0136143	-17.8584	0.989138	1
50215	EC-DVR	LILRA4	-0.0136143	-18.1073	0.989138	1
50216	EC-DVR	AC127002.2	-0.0136143	-17.9556	0.989138	1
50217	EC-DVR	AC072026.3	-0.0136143	-18.1648	0.989138	1
50218	EC-DVR	AC121757.1	-0.0136143	-18.1062	0.989138	1
50219	EC-DVR	AC068898.1	-0.0136143	-17.962	0.989138	1
50220	EC-DVR	AC010883.2	-0.0136143	-17.6942	0.989138	1
50221	EC-DVR	AL360270.3	-0.0136143	-18.3349	0.989138	1
50222	EC-DVR	MESTIT1	-0.0136143	-17.12	0.989138	1
50223	EC-DVR	S100B	-0.0136143	-17.7096	0.989138	1
50224	EC-DVR	AC012645.3	-0.0136143	-17.5587	0.989138	1
50225	EC-DVR	AC016888.1	-0.0136143	-17.4932	0.989138	1
50226	EC-DVR	AC116036.2	-0.0136143	-18.0392	0.989138	1
50227	EC-DVR	AL356310.1	-0.0136143	-17.9342	0.989138	1
50228	EC-DVR	TP53AIP1	-0.0136143	-18.3241	0.989138	1
50229	EC-DVR	CBLN4	-0.0136143	-17.5126	0.989138	1
50230	EC-DVR	LINC01738	-0.0136143	-18.0826	0.989138	1
50231	EC-DVR	AC026471.3	-0.0136143	-17.9716	0.989138	1
50232	EC-DVR	HIST1H2BF	-0.0136143	-17.6733	0.989138	1
50233	EC-DVR	MS4A10	-0.0136143	-17.7912	0.989138	1
50234	EC-DVR	AL359198.1	-0.0136143	-17.8795	0.989138	1
50235	EC-DVR	AL021917.1	-0.0136143	-18.3363	0.989138	1
50236	EC-DVR	LINC01918	-0.0136143	-17.6842	0.989138	1
50237	EC-DVR	LINC00373	-0.0136143	-17.5071	0.989138	1
50238	EC-DVR	AL022726.1	-0.0136143	-17.7403	0.989138	1
50239	EC-DVR	SMIM32	-0.0136143	-18.4457	0.989138	1
50240	EC-DVR	AC017104.3	-0.0136143	-18.2542	0.989138	1
50241	EC-DVR	AC100803.3	-0.0136143	-18.024	0.989138	1
50242	EC-DVR	LINC02776	-0.0136143	-18.078	0.989138	1
50243	EC-DVR	AC007749.2	-0.0136143	-18.1336	0.989138	1
50244	EC-DVR	LINC01255	-0.0136143	-17.998	0.989138	1
50245	EC-DVR	AC104958.2	-0.0136143	-17.616	0.989138	1
50246	EC-DVR	HMX2	-0.0136143	-18.1358	0.989138	1
50247	EC-DVR	PGM5P4-AS1	-0.0136143	-17.5722	0.989138	1
50248	EC-DVR	ONECUT1	-0.0136143	-17.6774	0.989138	1
50249	EC-DVR	AL035420.3	-0.0136143	-17.8987	0.989138	1
50250	EC-DVR	MMP17	-0.0137675	0.387691	0.989016	1
50251	EC-DVR	OSTN	-0.0138951	0.422491	0.988914	1
50252	EC-DVR	LINC00944	-0.0140312	0.0173037	0.988805	1
50253	EC-DVR	AC005005.3	-0.0146032	0.949417	0.988349	1
50254	EC-DVR	LINC02077	-0.0146032	0.306236	0.988349	1
50255	EC-DVR	AL133372.2	-0.0146032	0.324442	0.988349	1
50256	EC-DVR	GPR20	-0.0146032	0.476481	0.988349	1
50257	EC-DVR	AC122694.1	-0.0146032	0.190812	0.988349	1
50258	EC-DVR	ZNF683	-0.0146032	0.413043	0.988349	1
50259	EC-DVR	GLP1R	-0.0146032	0.26326	0.988349	1
50260	EC-DVR	RAB42	-0.0146032	0.859478	0.988349	1
50261	EC-DVR	ALAS2	-0.0146032	0.475179	0.988349	1
50262	EC-DVR	AL033381.1	-0.0146032	0.885604	0.988349	1
50263	EC-DVR	ALG1L	-0.0146075	0.0653257	0.988345	1
50264	EC-DVR	AL161941.1	-0.0146075	-0.268517	0.988345	1
50265	EC-DVR	HIST3H2A	-0.0146075	-0.0157217	0.988345	1
50266	EC-DVR	UFSP1	-0.0146075	-0.0378946	0.988345	1
50267	EC-DVR	LINC00603	-0.0146096	0.750548	0.988344	1
50268	EC-DVR	AC110792.4	-0.0146117	-0.201581	0.988342	1
50269	EC-DVR	CAPSL	-0.0146117	-0.0518285	0.988342	1
50270	EC-DVR	MYMK	-0.0146117	-0.165275	0.988342	1
50271	EC-DVR	FP236315.1	-0.0146117	0.141974	0.988342	1
50272	EC-DVR	AL662797.1	-0.0146117	-0.158512	0.988342	1
50273	EC-DVR	AC120498.3	-0.0146117	0.0237997	0.988342	1
50274	EC-DVR	CXCR6	-0.014616	-0.312118	0.988339	1
50275	EC-DVR	AL138826.1	-0.014616	-0.553216	0.988339	1
50276	EC-DVR	AC009133.4	-0.014616	-0.23157	0.988339	1
50277	EC-DVR	FAM181B	-0.0146202	-0.153806	0.988335	1
50278	EC-DVR	AC006517.2	-0.0146202	-0.287783	0.988335	1
50279	EC-DVR	AC092138.2	-0.0146202	-0.42109	0.988335	1
50280	EC-DVR	AL161772.1	-0.0146202	-0.238318	0.988335	1
50281	EC-DVR	ARSI	-0.0146245	-0.521157	0.988332	1
50282	EC-DVR	AL157402.2	-0.014633	-0.626725	0.988325	1
50283	EC-DVR	AC009118.2	-0.014633	-0.756624	0.988325	1
50284	EC-DVR	AC008115.2	-0.0146415	-1.10928	0.988318	1
50285	EC-DVR	AC008443.2	-0.0146819	0.493945	0.988286	1
50286	EC-DVR	TEX49	-0.0147244	0.755176	0.988252	1
50287	EC-DVR	ALPK2	-0.0153539	0.489974	0.98775	1
50288	EC-DVR	AC004917.1	-0.0153922	0.704741	0.987719	1
50289	EC-DVR	TLR1	-0.015439	0.42117	0.987682	1
50290	EC-DVR	LINC02354	-0.015558	0.987085	0.987587	1
50291	EC-DVR	SRD5A2	-0.015558	1.00087	0.987587	1
50292	EC-DVR	EDNRB-AS1	-0.015558	0.488578	0.987587	1
50293	EC-DVR	ASB4	-0.015558	0.894673	0.987587	1
50294	EC-DVR	AC099332.2	-0.015558	1.04744	0.987587	1
50295	EC-DVR	AL359834.1	-0.0155623	0.554218	0.987584	1
50296	EC-DVR	AC090515.6	-0.0155665	0.668664	0.98758	1
50297	EC-DVR	AC026801.2	-0.0155665	0.592053	0.98758	1
50298	EC-DVR	OTOF	-0.0155751	0.530709	0.987573	1
50299	EC-DVR	CFP	-0.0155921	0.116739	0.98756	1
50300	EC-DVR	INHBA-AS1	-0.0156006	-0.0313191	0.987553	1
50301	EC-DVR	LINC01956	-0.0156133	0.209874	0.987543	1
50302	EC-DVR	AC010307.4	-0.0156133	0.373199	0.987543	1
50303	EC-DVR	AC005548.1	-0.0156176	-0.225959	0.987539	1
50304	EC-DVR	AC026304.1	-0.0156176	0.0645686	0.987539	1
50305	EC-DVR	LINC00589	-0.0156303	-0.00548942	0.987529	1
50306	EC-DVR	AF038458.3	-0.0156941	0.495614	0.987478	1
50307	EC-DVR	HCRTR1	-0.0159493	0.209072	0.987275	1
50308	EC-DVR	STX17-AS1	-0.0163023	0.630455	0.986993	1
50309	EC-DVR	CLEC7A	-0.0164044	0.831925	0.986912	1
50310	EC-DVR	SCAT1	-0.0164831	0.680972	0.986849	1
50311	EC-DVR	PRAME	-0.0164831	1.1005	0.986849	1
50312	EC-DVR	LINC01768	-0.0164959	0.664198	0.986839	1
50313	EC-DVR	ZBP1	-0.0165129	0.975017	0.986825	1
50314	EC-DVR	AC073611.1	-0.0165129	0.551261	0.986825	1
50315	EC-DVR	AC004852.2	-0.0165129	0.61328	0.986825	1
50316	EC-DVR	AC107973.1	-0.0165214	0.709501	0.986818	1
50317	EC-DVR	MESP1	-0.0165426	0.272579	0.986801	1
50318	EC-DVR	AC007406.3	-0.0165767	0.535081	0.986774	1
50319	EC-DVR	NMBR	-0.0166064	-0.0508032	0.986751	1
50320	EC-DVR	LINC02345	-0.0167043	-0.644975	0.986673	1
50321	EC-DVR	AL109829.1	-0.0167255	-0.606213	0.986656	1
50322	EC-DVR	SOWAHA	-0.0173954	0.755194	0.986121	1
50323	EC-DVR	RAB3A	-0.0173954	0.804026	0.986121	1
50324	EC-DVR	SYT13	-0.0174082	0.953765	0.986111	1
50325	EC-DVR	AC073316.3	-0.0174464	0.711484	0.98608	1
50326	EC-DVR	AC011995.2	-0.017489	0.238424	0.986047	1
50327	EC-DVR	IL17B	-0.0175315	0.455098	0.986013	1
50328	EC-DVR	AC120114.2	-0.0181525	-18.5972	0.985517	1
50329	EC-DVR	CASC22	-0.0181525	-18.2952	0.985517	1
50330	EC-DVR	AC133644.2	-0.0181525	-18.6979	0.985517	1
50331	EC-DVR	ACOD1	-0.0181525	-18.4399	0.985517	1
50332	EC-DVR	AC100781.1	-0.0181525	-18.6561	0.985517	1
50333	EC-DVR	AC104109.2	-0.0181525	-18.1485	0.985517	1
50334	EC-DVR	RXRG	-0.0181525	-18.0178	0.985517	1
50335	EC-DVR	AC022098.4	-0.0181525	-18.1461	0.985517	1
50336	EC-DVR	BOLA2B	-0.0181525	-18.2725	0.985517	1
50337	EC-DVR	AC010240.3	-0.0181525	-18.3369	0.985517	1
50338	EC-DVR	AC021242.3	-0.0181525	-18.0004	0.985517	1
50339	EC-DVR	AGRP	-0.0181525	-18.3701	0.985517	1
50340	EC-DVR	LINC02562	-0.0181525	-19.2067	0.985517	1
50341	EC-DVR	ENHO	-0.0181525	-18.42	0.985517	1
50342	EC-DVR	KRT13	-0.0181525	-18.0621	0.985517	1
50343	EC-DVR	AC134682.1	-0.0181525	-18.4013	0.985517	1
50344	EC-DVR	GNG8	-0.0181525	-17.9066	0.985517	1
50345	EC-DVR	TRGV9	-0.0181525	-18.4309	0.985517	1
50346	EC-DVR	ARL14	-0.0181525	-18.4433	0.985517	1
50347	EC-DVR	DLK1	-0.0181525	-19.0007	0.985517	1
50348	EC-DVR	SLC25A47	-0.0181525	-18.3837	0.985517	1
50349	EC-DVR	EPB42	-0.0181525	-18.2277	0.985517	1
50350	EC-DVR	AC093484.3	-0.0181525	-18.4307	0.985517	1
50351	EC-DVR	AL356361.2	-0.0181525	-18.4175	0.985517	1
50352	EC-DVR	AC021037.1	-0.0181525	-17.7105	0.985517	1
50353	EC-DVR	AL139801.1	-0.0181525	-18.5268	0.985517	1
50354	EC-DVR	SLC17A2	-0.0181525	-18.3217	0.985517	1
50355	EC-DVR	LINC00543	-0.0181525	-18.2248	0.985517	1
50356	EC-DVR	AL592164.1	-0.0181525	-18.5341	0.985517	1
50357	EC-DVR	HIST1H1A	-0.0181525	-18.1701	0.985517	1
50358	EC-DVR	AC026780.1	-0.0181525	-18.4817	0.985517	1
50359	EC-DVR	PGA5	-0.0181525	-18.0515	0.985517	1
50360	EC-DVR	AL844892.1	-0.0181525	-18.1547	0.985517	1
50361	EC-DVR	AC244100.3	-0.0181525	-18.3127	0.985517	1
50362	EC-DVR	CPNE6	-0.0181525	-18.4534	0.985517	1
50363	EC-DVR	AC022035.1	-0.0181525	-18.6115	0.985517	1
50364	EC-DVR	AL157394.3	-0.0181525	-18.0527	0.985517	1
50365	EC-DVR	AC005606.2	-0.0181525	-18.2222	0.985517	1
50366	EC-DVR	NXPH4	-0.0181525	-18.2257	0.985517	1
50367	EC-DVR	LINC02312	-0.0181525	-17.9059	0.985517	1
50368	EC-DVR	FAM25C	-0.0181525	-18.2376	0.985517	1
50369	EC-DVR	AL080248.1	-0.0181525	-18.3129	0.985517	1
50370	EC-DVR	AC005392.2	-0.0181525	-18.1408	0.985517	1
50371	EC-DVR	AL662890.1	-0.0181525	-17.8065	0.985517	1
50372	EC-DVR	AC122719.3	-0.0181525	-18.3054	0.985517	1
50373	EC-DVR	TRAV30	-0.0181525	-18.1926	0.985517	1
50374	EC-DVR	LINC01104	-0.0181525	-18.4191	0.985517	1
50375	EC-DVR	CNNM3-DT	-0.0181525	-17.8504	0.985517	1
50376	EC-DVR	AC021188.1	-0.0181525	-18.2049	0.985517	1
50377	EC-DVR	ASPDH	-0.0181525	-18.5026	0.985517	1
50378	EC-DVR	PLA2G1B	-0.0181525	-18.0419	0.985517	1
50379	EC-DVR	NUP62	-0.0181525	-18.3424	0.985517	1
50380	EC-DVR	AC026469.1	-0.0181525	-18.0167	0.985517	1
50381	EC-DVR	CATSPERZ	-0.0181525	-18.1086	0.985517	1
50382	EC-DVR	AC103724.3	-0.0181525	-18.1136	0.985517	1
50383	EC-DVR	ZBED2	-0.0181525	-17.9001	0.985517	1
50384	EC-DVR	AC092325.1	-0.0181525	-18.5096	0.985517	1
50385	EC-DVR	AC108925.1	-0.0181525	-18.3491	0.985517	1
50386	EC-DVR	AL133335.2	-0.0181525	-17.8916	0.985517	1
50387	EC-DVR	AC083841.1	-0.0181525	-18.676	0.985517	1
50388	EC-DVR	AC098820.2	-0.0181525	-17.9033	0.985517	1
50389	EC-DVR	IL13	-0.0181525	-18.2945	0.985517	1
50390	EC-DVR	LINC01561	-0.0181525	-18.4822	0.985517	1
50391	EC-DVR	AL158216.1	-0.0181525	-18.3656	0.985517	1
50392	EC-DVR	AC129102.1	-0.0181525	-18.2675	0.985517	1
50393	EC-DVR	TRAV22	-0.0181525	-18.1658	0.985517	1
50394	EC-DVR	MPL	-0.0182311	0.89426	0.985454	1
50395	EC-DVR	LINC02484	-0.0182864	0.65498	0.98541	1
50396	EC-DVR	LINC02465	-0.018329	0.400449	0.985376	1
50397	EC-DVR	AL158828.1	-0.0184566	0.408155	0.985275	1
50398	EC-DVR	AC069228.1	-0.0184608	0.259057	0.985271	1
50399	EC-DVR	CFD	-0.0184608	0.617105	0.985271	1
50400	EC-DVR	AC125437.3	-0.018514	0.780556	0.985229	1
50401	EC-DVR	LINC01562	-0.0185438	0.422332	0.985205	1
50402	EC-DVR	CALY	-0.0191392	1.17416	0.98473	1
50403	EC-DVR	AC007666.1	-0.0191392	0.351229	0.98473	1
50404	EC-DVR	RNF186	-0.0191392	0.439563	0.98473	1
50405	EC-DVR	AC005014.2	-0.0191392	1.51893	0.98473	1
50406	EC-DVR	CLEC6A	-0.0191392	-0.106924	0.98473	1
50407	EC-DVR	AC074044.1	-0.0191392	0.0908385	0.98473	1
50408	EC-DVR	C2orf78	-0.0191392	0.556829	0.98473	1
50409	EC-DVR	AL391987.4	-0.0191392	0.56058	0.98473	1
50410	EC-DVR	CD5L	-0.0191392	0.387012	0.98473	1
50411	EC-DVR	NXPH3	-0.0191392	0.579628	0.98473	1
50412	EC-DVR	CIDEA	-0.0191392	0.479608	0.98473	1
50413	EC-DVR	U47924.2	-0.0191392	0.144501	0.98473	1
50414	EC-DVR	AC016575.2	-0.0191392	0.138006	0.98473	1
50415	EC-DVR	AL359313.1	-0.0191435	-0.180183	0.984727	1
50416	EC-DVR	NHLH1	-0.0191435	-0.316421	0.984727	1
50417	EC-DVR	AC018413.1	-0.0191435	-0.0597331	0.984727	1
50418	EC-DVR	ST8SIA2	-0.0191435	-0.260755	0.984727	1
50419	EC-DVR	SERPINB7	-0.0191477	-0.409163	0.984723	1
50420	EC-DVR	AC100827.4	-0.0191477	-0.0632411	0.984723	1
50421	EC-DVR	ATP2B3	-0.0191477	-0.181701	0.984723	1
50422	EC-DVR	PINCR	-0.019152	-0.438049	0.98472	1
50423	EC-DVR	SLC17A4	-0.019152	-0.21357	0.98472	1
50424	EC-DVR	Z99774.1	-0.019152	-0.383808	0.98472	1
50425	EC-DVR	FCRL6	-0.019152	-0.452884	0.98472	1
50426	EC-DVR	ADCY6-DT	-0.0191562	-0.527321	0.984716	1
50427	EC-DVR	CYP2C9	-0.0191562	-0.396594	0.984716	1
50428	EC-DVR	AC120498.4	-0.0191605	-0.5661	0.984713	1
50429	EC-DVR	AL138963.4	-0.0191647	-0.663984	0.98471	1
50430	EC-DVR	CSTA	-0.0191647	-0.611559	0.98471	1
50431	EC-DVR	AGR2	-0.0191775	-0.708291	0.9847	1
50432	EC-DVR	AL049712.1	-0.019186	-0.998156	0.984693	1
50433	EC-DVR	LINC01429	-0.0192413	0.35057	0.984649	1
50434	EC-DVR	CD37	-0.019539	0.752836	0.984411	1
50435	EC-DVR	ST6GAL2	-0.0200302	0.620656	0.984019	1
50436	EC-DVR	SAMD7	-0.0200919	0.748132	0.98397	1
50437	EC-DVR	SYT6	-0.0200919	0.437193	0.98397	1
50438	EC-DVR	AC132807.2	-0.0200919	1.20251	0.98397	1
50439	EC-DVR	AC062028.1	-0.0200919	0.924294	0.98397	1
50440	EC-DVR	C1orf210	-0.0200962	0.708238	0.983967	1
50441	EC-DVR	AC109925.2	-0.0201047	0.42819	0.98396	1
50442	EC-DVR	SLC25A31	-0.0201089	0.940331	0.983956	1
50443	EC-DVR	AC069410.1	-0.0201153	0.57807	0.983951	1
50444	EC-DVR	LINC02577	-0.0201174	0.287696	0.98395	1
50445	EC-DVR	AC112211.1	-0.0201217	0.276731	0.983946	1
50446	EC-DVR	CROCC2	-0.0201259	0.617591	0.983943	1
50447	EC-DVR	AIFM3	-0.0201302	0.725716	0.98394	1
50448	EC-DVR	B4GALNT4	-0.0201302	-0.0500626	0.98394	1
50449	EC-DVR	ELAVL4	-0.0201302	0.0147252	0.98394	1
50450	EC-DVR	AC134043.2	-0.0201344	-0.119167	0.983936	1
50451	EC-DVR	WT1-AS	-0.0201366	0.579841	0.983934	1
50452	EC-DVR	AL359921.2	-0.0201387	0.0913479	0.983933	1
50453	EC-DVR	CTCFL	-0.0201387	-0.166236	0.983933	1
50454	EC-DVR	AL157778.1	-0.0201451	0.683724	0.983928	1
50455	EC-DVR	C1orf143	-0.0201472	-0.213674	0.983926	1
50456	EC-DVR	LINC02800	-0.0201472	-0.340089	0.983926	1
50457	EC-DVR	AC012349.1	-0.020177	-0.174854	0.983902	1
50458	EC-DVR	AL138778.1	-0.0201812	-0.366919	0.983899	1
50459	EC-DVR	AC073071.1	-0.0201855	-0.408311	0.983895	1
50460	EC-DVR	ZNF804B	-0.0202578	0.281245	0.983838	1
50461	EC-DVR	MIR3659HG	-0.0206895	-0.0216574	0.983493	1
50462	EC-DVR	TULP1	-0.0210106	1.14333	0.983237	1
50463	EC-DVR	FITM1	-0.0210191	0.841175	0.98323	1
50464	EC-DVR	CRHR1	-0.0210191	0.857835	0.98323	1
50465	EC-DVR	AC245100.1	-0.0210233	0.489138	0.983227	1
50466	EC-DVR	AC113346.2	-0.0210319	0.429491	0.98322	1
50467	EC-DVR	AC105460.2	-0.0210446	0.450796	0.98321	1
50468	EC-DVR	RASD2	-0.0210489	0.227167	0.983207	1
50469	EC-DVR	AC063919.1	-0.0210616	0.41355	0.983196	1
50470	EC-DVR	AP005717.1	-0.0210786	0.785363	0.983183	1
50471	EC-DVR	P2RY12	-0.0210871	0.311226	0.983176	1
50472	EC-DVR	AC011468.5	-0.0211382	0.261697	0.983135	1
50473	EC-DVR	AC011474.1	-0.0212275	-0.589717	0.983064	1
50474	EC-DVR	PTHLH	-0.0219037	0.607177	0.982525	1
50475	EC-DVR	PLPPR3	-0.0219165	0.782122	0.982515	1
50476	EC-DVR	PACSIN1	-0.0220611	0.439534	0.982399	1
50477	EC-DVR	IRF8	-0.0221908	0.217161	0.982296	1
50478	EC-DVR	METTL24	-0.0225056	0.477262	0.982045	1
50479	EC-DVR	EGFLAM	-0.0225375	0.4511	0.982019	1
50480	EC-DVR	LINC02574	-0.0226906	-18.5446	0.981897	1
50481	EC-DVR	FGF5	-0.0226906	-18.7075	0.981897	1
50482	EC-DVR	CALML3	-0.0226906	-18.9537	0.981897	1
50483	EC-DVR	NCR3	-0.0226906	-18.714	0.981897	1
50484	EC-DVR	FAM166A	-0.0226906	-18.6691	0.981897	1
50485	EC-DVR	LINC02810	-0.0226906	-18.9615	0.981897	1
50486	EC-DVR	UBXN10-AS1	-0.0226906	-18.4881	0.981897	1
50487	EC-DVR	LINC00337	-0.0226906	-18.4546	0.981897	1
50488	EC-DVR	INSYN1-AS1	-0.0226906	-19.1097	0.981897	1
50489	EC-DVR	DLG3-AS1	-0.0226906	-18.6933	0.981897	1
50490	EC-DVR	HIST1H4A	-0.0226906	-18.5875	0.981897	1
50491	EC-DVR	TNFSF18	-0.0226906	-18.8329	0.981897	1
50492	EC-DVR	LINC00605	-0.0226906	-18.9082	0.981897	1
50493	EC-DVR	ERVK-28	-0.0226906	-18.5577	0.981897	1
50494	EC-DVR	CPA5	-0.0226906	-18.4273	0.981897	1
50495	EC-DVR	AL121820.1	-0.0226906	-18.4616	0.981897	1
50496	EC-DVR	AC026367.1	-0.0226906	-18.5046	0.981897	1
50497	EC-DVR	AC006042.4	-0.0226906	-18.4393	0.981897	1
50498	EC-DVR	LINC02812	-0.0226906	-18.3395	0.981897	1
50499	EC-DVR	IGLV1-51	-0.0226906	-18.9865	0.981897	1
50500	EC-DVR	LINC02773	-0.0226906	-18.5259	0.981897	1
50501	EC-DVR	AC064805.1	-0.0226906	-18.7032	0.981897	1
50502	EC-DVR	AC006974.2	-0.0226906	-19.3017	0.981897	1
50503	EC-DVR	GTSCR1	-0.0226906	-18.7066	0.981897	1
50504	EC-DVR	PPP1R27	-0.0226906	-18.7867	0.981897	1
50505	EC-DVR	AC005220.1	-0.0226906	-18.8281	0.981897	1
50506	EC-DVR	AL355802.3	-0.0226906	-18.7478	0.981897	1
50507	EC-DVR	GHET1	-0.0226906	-18.8017	0.981897	1
50508	EC-DVR	LINC02648	-0.0226906	-18.589	0.981897	1
50509	EC-DVR	IL6R-AS1	-0.0226906	-18.493	0.981897	1
50510	EC-DVR	GTSE1-DT	-0.0226906	-18.3153	0.981897	1
50511	EC-DVR	AL121655.1	-0.0226906	-18.8696	0.981897	1
50512	EC-DVR	XCL1	-0.0226906	-18.3482	0.981897	1
50513	EC-DVR	AL008635.1	-0.0226906	-18.6768	0.981897	1
50514	EC-DVR	SLC26A4-AS1	-0.0226906	-18.2778	0.981897	1
50515	EC-DVR	CHRM3-AS1	-0.0226906	-18.4593	0.981897	1
50516	EC-DVR	AL603756.1	-0.0226906	-18.7752	0.981897	1
50517	EC-DVR	LINC00384	-0.0226906	-18.5462	0.981897	1
50518	EC-DVR	AKR1C4	-0.0226906	-18.4246	0.981897	1
50519	EC-DVR	LINC01888	-0.0226906	-18.8267	0.981897	1
50520	EC-DVR	LINC02469	-0.0226906	-18.6524	0.981897	1
50521	EC-DVR	UGT2A1	-0.0226906	-18.7601	0.981897	1
50522	EC-DVR	AL603910.1	-0.0226906	-18.6342	0.981897	1
50523	EC-DVR	AC113404.1	-0.0226906	-18.6037	0.981897	1
50524	EC-DVR	OTOG	-0.0226906	-19.1207	0.981897	1
50525	EC-DVR	AL713998.4	-0.0226906	-18.3347	0.981897	1
50526	EC-DVR	AP003680.1	-0.0226906	-18.5394	0.981897	1
50527	EC-DVR	HIST2H2AB	-0.0226906	-18.6437	0.981897	1
50528	EC-DVR	AC005614.1	-0.0226906	-18.7671	0.981897	1
50529	EC-DVR	AC243960.1	-0.0226906	-18.7597	0.981897	1
50530	EC-DVR	AL158817.1	-0.0226906	-18.781	0.981897	1
50531	EC-DVR	AL360182.2	-0.0226906	-18.4716	0.981897	1
50532	EC-DVR	AC112721.2	-0.0226906	-18.6289	0.981897	1
50533	EC-DVR	AC008945.1	-0.0226906	-18.4965	0.981897	1
50534	EC-DVR	AC114977.1	-0.0226906	-18.691	0.981897	1
50535	EC-DVR	C10orf82	-0.0226906	-18.2868	0.981897	1
50536	EC-DVR	AC004817.3	-0.0226906	-18.853	0.981897	1
50537	EC-DVR	AC109460.4	-0.0226906	-18.4433	0.981897	1
50538	EC-DVR	TRGV4	-0.0226906	-18.7909	0.981897	1
50539	EC-DVR	AC090023.2	-0.0226906	-18.9371	0.981897	1
50540	EC-DVR	GNRH2	-0.0226906	-18.4569	0.981897	1
50541	EC-DVR	SST	-0.0226906	-18.1964	0.981897	1
50542	EC-DVR	WNT16	-0.0226906	-18.3388	0.981897	1
50543	EC-DVR	AL021396.1	-0.0226906	-18.2512	0.981897	1
50544	EC-DVR	IGLON5	-0.0226906	-18.2045	0.981897	1
50545	EC-DVR	AC116348.2	-0.0226906	-18.3815	0.981897	1
50546	EC-DVR	AL512625.2	-0.0226906	-18.7066	0.981897	1
50547	EC-DVR	AC080188.1	-0.0226906	-17.9686	0.981897	1
50548	EC-DVR	SAMSN1-AS1	-0.0226906	-18.2851	0.981897	1
50549	EC-DVR	IL4	-0.0226906	-18.0506	0.981897	1
50550	EC-DVR	OSTN-AS1	-0.0226906	-18.6053	0.981897	1
50551	EC-DVR	LINC01555	-0.0226906	-18.2685	0.981897	1
50552	EC-DVR	AL365226.2	-0.0226906	-18.4554	0.981897	1
50553	EC-DVR	LGALS9B	-0.0226906	-18.0805	0.981897	1
50554	EC-DVR	AC009630.4	-0.0226906	-18.7465	0.981897	1
50555	EC-DVR	AC026725.1	-0.0226906	-18.8733	0.981897	1
50556	EC-DVR	AC100812.1	-0.0226906	-18.5957	0.981897	1
50557	EC-DVR	LINC02554	-0.0226906	-18.0805	0.981897	1
50558	EC-DVR	AC079584.1	-0.0226906	-18.6644	0.981897	1
50559	EC-DVR	TGFBR3L	-0.0226906	-18.7497	0.981897	1
50560	EC-DVR	AC015819.1	-0.0226906	-18.5328	0.981897	1
50561	EC-DVR	C2CD4D	-0.0226906	-18.4752	0.981897	1
50562	EC-DVR	AL732292.2	-0.0226906	-18.765	0.981897	1
50563	EC-DVR	TPSB2	-0.0226906	-18.5094	0.981897	1
50564	EC-DVR	OVOL1-AS1	-0.0226906	-18.638	0.981897	1
50565	EC-DVR	WNT10B	-0.0226906	-18.7219	0.981897	1
50566	EC-DVR	SYT5	-0.0226906	-18.5066	0.981897	1
50567	EC-DVR	AC084026.1	-0.0226906	-18.4923	0.981897	1
50568	EC-DVR	TRPV3	-0.0227714	1.11789	0.981833	1
50569	EC-DVR	CBARP	-0.0227969	0.665219	0.981812	1
50570	EC-DVR	ABCC8	-0.0228097	0.533568	0.981802	1
50571	EC-DVR	FAM9B	-0.0228905	0.526684	0.981738	1
50572	EC-DVR	SOGA3	-0.0229117	0.349691	0.981721	1
50573	EC-DVR	HMOX1	-0.0234115	0.585291	0.981322	1
50574	EC-DVR	SAP25	-0.0235561	0.769899	0.981207	1
50575	EC-DVR	AL356157.1	-0.0236752	0.169923	0.981112	1
50576	EC-DVR	LINC02005	-0.0236752	0.506329	0.981112	1
50577	EC-DVR	ZNF114-AS1	-0.0236752	-0.115049	0.981112	1
50578	EC-DVR	PTENP1-AS	-0.0236752	0.332658	0.981112	1
50579	EC-DVR	AC107220.1	-0.0236752	-0.151503	0.981112	1
50580	EC-DVR	PKD2L1	-0.0236752	0.00697941	0.981112	1
50581	EC-DVR	AC005394.1	-0.0236752	0.0609837	0.981112	1
50582	EC-DVR	AC004156.1	-0.0236752	0.183295	0.981112	1
50583	EC-DVR	TEKT4	-0.0236752	0.214553	0.981112	1
50584	EC-DVR	SULT6B1	-0.0236752	0.177893	0.981112	1
50585	EC-DVR	AF111169.4	-0.0236752	0.330123	0.981112	1
50586	EC-DVR	AL122058.1	-0.0236752	0.0130541	0.981112	1
50587	EC-DVR	AC011365.1	-0.0236752	0.255973	0.981112	1
50588	EC-DVR	AL162717.1	-0.0236752	0.508902	0.981112	1
50589	EC-DVR	TSGA10IP	-0.0236752	0.360998	0.981112	1
50590	EC-DVR	AC006064.4	-0.0236752	-0.0223495	0.981112	1
50591	EC-DVR	PRSS55	-0.0236794	0.326448	0.981108	1
50592	EC-DVR	AL023553.1	-0.0236794	0.0523661	0.981108	1
50593	EC-DVR	CA9	-0.0236794	0.0680626	0.981108	1
50594	EC-DVR	INSRR	-0.0236794	-0.11288	0.981108	1
50595	EC-DVR	LINC02169	-0.0236794	0.403649	0.981108	1
50596	EC-DVR	AC097641.2	-0.0236837	-0.464737	0.981105	1
50597	EC-DVR	ITPKA	-0.0236879	-0.205911	0.981102	1
50598	EC-DVR	LZTS1-AS1	-0.0236879	-0.2109	0.981102	1
50599	EC-DVR	AL161782.1	-0.0236879	-0.261655	0.981102	1
50600	EC-DVR	ACTN2	-0.0236901	0.89577	0.9811	1
50601	EC-DVR	AC079226.2	-0.0236922	-0.663001	0.981098	1
50602	EC-DVR	RBP4	-0.0236965	-0.546565	0.981095	1
50603	EC-DVR	AC004803.1	-0.0236965	-0.559514	0.981095	1
50604	EC-DVR	AC099567.1	-0.0237007	-0.764627	0.981091	1
50605	EC-DVR	AC092078.3	-0.0237007	-0.676071	0.981091	1
50606	EC-DVR	HAR1B	-0.0237135	-0.924233	0.981081	1
50607	EC-DVR	AC105020.5	-0.0237262	-1.73217	0.981071	1
50608	EC-DVR	AP000812.1	-0.0239325	0.276686	0.980906	1
50609	EC-DVR	PHACTR3	-0.0244195	0.795002	0.980518	1
50610	EC-DVR	AL354994.1	-0.0246258	0.64311	0.980353	1
50611	EC-DVR	AL137003.1	-0.0246258	0.275175	0.980353	1
50612	EC-DVR	LINC02631	-0.0246258	0.545886	0.980353	1
50613	EC-DVR	GNMT	-0.0246258	0.595421	0.980353	1
50614	EC-DVR	AC090772.1	-0.02463	1.01073	0.98035	1
50615	EC-DVR	AC008011.2	-0.02463	0.551075	0.98035	1
50616	EC-DVR	AL136304.1	-0.0246343	0.365636	0.980347	1
50617	EC-DVR	C1orf53	-0.0246343	0.426858	0.980347	1
50618	EC-DVR	AC092809.2	-0.0246385	0.223853	0.980343	1
50619	EC-DVR	AC027373.1	-0.0246385	0.492902	0.980343	1
50620	EC-DVR	LINC01381	-0.0246428	0.483114	0.98034	1
50621	EC-DVR	AL391811.1	-0.0246428	0.283081	0.98034	1
50622	EC-DVR	LRRC25	-0.0246513	0.307555	0.980333	1
50623	EC-DVR	CSNKA2IP	-0.0246555	0.044359	0.98033	1
50624	EC-DVR	SRPK3	-0.0246598	-0.0958115	0.980326	1
50625	EC-DVR	AC064834.1	-0.024664	0.462808	0.980323	1
50626	EC-DVR	AL139099.1	-0.024664	0.00972995	0.980323	1
50627	EC-DVR	CCDC42	-0.024664	-0.133868	0.980323	1
50628	EC-DVR	LINC02828	-0.0246768	-0.259077	0.980313	1
50629	EC-DVR	LINC02373	-0.0246768	-0.100883	0.980313	1
50630	EC-DVR	AC092140.2	-0.0246811	-0.00929051	0.980309	1
50631	EC-DVR	APOC1	-0.0246938	0.0129377	0.980299	1
50632	EC-DVR	AP000753.1	-0.0246981	0.138469	0.980296	1
50633	EC-DVR	AC026803.1	-0.0247108	-0.233679	0.980286	1
50634	EC-DVR	PLIN4	-0.0247108	0.388194	0.980286	1
50635	EC-DVR	AL357033.4	-0.0247108	-0.223733	0.980286	1
50636	EC-DVR	TCAF2C	-0.0247619	-0.679295	0.980245	1
50637	EC-DVR	AC131025.2	-0.0248299	0.4719	0.980191	1
50638	EC-DVR	AC087645.2	-0.0255274	0.549657	0.979634	1
50639	EC-DVR	AC079779.3	-0.0255551	0.665341	0.979612	1
50640	EC-DVR	VSNL1	-0.0255636	0.550311	0.979605	1
50641	EC-DVR	HES5	-0.0255721	0.37903	0.979599	1
50642	EC-DVR	AC020907.1	-0.0255934	0.187771	0.979582	1
50643	EC-DVR	TOPAZ1	-0.0255934	0.556866	0.979582	1
50644	EC-DVR	AC092017.4	-0.0256019	0.258439	0.979575	1
50645	EC-DVR	AL121821.2	-0.0256104	0.0119181	0.979568	1
50646	EC-DVR	LINC01568	-0.0256231	0.0048508	0.979558	1
50647	EC-DVR	AL360012.1	-0.0256316	0.14988	0.979551	1
50648	EC-DVR	AC107029.2	-0.0256444	0.354683	0.979541	1
50649	EC-DVR	RAB24	-0.0256699	0.415756	0.979521	1
50650	EC-DVR	AC118754.1	-0.0256699	-0.0526557	0.979521	1
50651	EC-DVR	AC245041.2	-0.0256912	0.00135559	0.979504	1
50652	EC-DVR	AL121956.1	-0.025738	-0.173212	0.979466	1
50653	EC-DVR	AC025244.1	-0.0264716	0.288501	0.978881	1
50654	EC-DVR	AL137100.3	-0.0264929	0.658136	0.978864	1
50655	EC-DVR	XPNPEP2	-0.0265057	0.617412	0.978854	1
50656	EC-DVR	DRAXIN	-0.0265524	0.636056	0.978817	1
50657	EC-DVR	AC080079.2	-0.026578	0.528438	0.978796	1
50658	EC-DVR	AC002072.1	-0.0267119	0.633169	0.978689	1
50659	EC-DVR	AP001269.1	-0.0272287	-18.8009	0.978277	1
50660	EC-DVR	CCL20	-0.0272287	-19.0313	0.978277	1
50661	EC-DVR	AC138356.1	-0.0272287	-18.8221	0.978277	1
50662	EC-DVR	AP005229.1	-0.0272287	-18.9535	0.978277	1
50663	EC-DVR	GZMB	-0.0272287	-18.7888	0.978277	1
50664	EC-DVR	AC096675.1	-0.0272287	-19.2054	0.978277	1
50665	EC-DVR	NEU4	-0.0272287	-19.0177	0.978277	1
50666	EC-DVR	AC008937.1	-0.0272287	-18.5959	0.978277	1
50667	EC-DVR	AC104809.2	-0.0272287	-18.7049	0.978277	1
50668	EC-DVR	MMP10	-0.0272287	-18.7009	0.978277	1
50669	EC-DVR	AC093388.1	-0.0272287	-18.9841	0.978277	1
50670	EC-DVR	AL357874.1	-0.0272287	-18.8558	0.978277	1
50671	EC-DVR	NLRP6	-0.0272287	-18.3653	0.978277	1
50672	EC-DVR	LINC02446	-0.0272287	-19.1365	0.978277	1
50673	EC-DVR	AL135785.1	-0.0272287	-19.0178	0.978277	1
50674	EC-DVR	SIT1	-0.0272287	-19.0955	0.978277	1
50675	EC-DVR	DNAJB5-DT	-0.0272287	-19.1863	0.978277	1
50676	EC-DVR	TNFRSF13C	-0.0272287	-19.3017	0.978277	1
50677	EC-DVR	PLAAT5	-0.0272287	-18.8078	0.978277	1
50678	EC-DVR	CGA	-0.0272287	-18.6029	0.978277	1
50679	EC-DVR	AL391069.2	-0.0272287	-19.1957	0.978277	1
50680	EC-DVR	DLL3	-0.0272287	-19.0858	0.978277	1
50681	EC-DVR	ALDH3A1	-0.0272287	-18.9165	0.978277	1
50682	EC-DVR	AC096669.1	-0.0272287	-18.9342	0.978277	1
50683	EC-DVR	AC019129.2	-0.0272287	-18.9689	0.978277	1
50684	EC-DVR	AC104785.1	-0.0272287	-18.6687	0.978277	1
50685	EC-DVR	AL139819.1	-0.0272287	-18.8383	0.978277	1
50686	EC-DVR	AL359962.3	-0.0272287	-18.789	0.978277	1
50687	EC-DVR	AC021218.1	-0.0272287	-18.9637	0.978277	1
50688	EC-DVR	LINC01507	-0.0272287	-18.8262	0.978277	1
50689	EC-DVR	AL359924.1	-0.0272287	-19.026	0.978277	1
50690	EC-DVR	CPA1	-0.0272287	-18.7117	0.978277	1
50691	EC-DVR	AIRE	-0.0272287	-19.0874	0.978277	1
50692	EC-DVR	DSC3	-0.0272287	-18.8288	0.978277	1
50693	EC-DVR	GABRA5	-0.0272287	-18.9916	0.978277	1
50694	EC-DVR	AC092811.1	-0.0272287	-18.7166	0.978277	1
50695	EC-DVR	CCK	-0.0272287	-19.1899	0.978277	1
50696	EC-DVR	AL772337.2	-0.0272287	-19.1251	0.978277	1
50697	EC-DVR	SIGLEC6	-0.0272287	-18.8735	0.978277	1
50698	EC-DVR	AC135279.4	-0.0272287	-18.6598	0.978277	1
50699	EC-DVR	AC117569.2	-0.0272287	-18.4401	0.978277	1
50700	EC-DVR	UGT2B4	-0.0272287	-19.0882	0.978277	1
50701	EC-DVR	C11orf72	-0.0272287	-18.738	0.978277	1
50702	EC-DVR	LINC01260	-0.0272287	-18.8706	0.978277	1
50703	EC-DVR	CACNA1G	-0.0272287	-18.6244	0.978277	1
50704	EC-DVR	AC066580.1	-0.0272287	-18.7059	0.978277	1
50705	EC-DVR	EREG	-0.0272287	-18.8948	0.978277	1
50706	EC-DVR	NTRK3-AS1	-0.0272287	-18.6362	0.978277	1
50707	EC-DVR	FCGR1B	-0.0272287	-18.6634	0.978277	1
50708	EC-DVR	AC103957.2	-0.0272287	-18.8893	0.978277	1
50709	EC-DVR	LINC01702	-0.0272287	-18.7817	0.978277	1
50710	EC-DVR	GOLGA7B	-0.0272287	-19.0568	0.978277	1
50711	EC-DVR	LINC02499	-0.0272287	-19.3043	0.978277	1
50712	EC-DVR	AC124068.2	-0.0272287	-18.8281	0.978277	1
50713	EC-DVR	AC100810.3	-0.0272287	-18.2544	0.978277	1
50714	EC-DVR	LINC02414	-0.0272287	-19.1134	0.978277	1
50715	EC-DVR	LINC01874	-0.0272287	-18.8725	0.978277	1
50716	EC-DVR	AC002465.2	-0.0272287	-18.4967	0.978277	1
50717	EC-DVR	AC005234.2	-0.0272287	-18.7039	0.978277	1
50718	EC-DVR	AL355312.4	-0.0272287	-18.7464	0.978277	1
50719	EC-DVR	NPY	-0.0272287	-18.9855	0.978277	1
50720	EC-DVR	AL121935.2	-0.0272287	-18.7187	0.978277	1
50721	EC-DVR	AC007029.1	-0.0272287	-19.1687	0.978277	1
50722	EC-DVR	NFE2	-0.0272287	-18.7314	0.978277	1
50723	EC-DVR	LINC02740	-0.0272287	-18.6793	0.978277	1
50724	EC-DVR	HPDL	-0.0272287	-19.2857	0.978277	1
50725	EC-DVR	TUBB4A	-0.0272287	-18.6265	0.978277	1
50726	EC-DVR	IL21	-0.0272287	-18.8688	0.978277	1
50727	EC-DVR	CYP4F2	-0.0272287	-19.0381	0.978277	1
50728	EC-DVR	GRIN1	-0.0272287	-18.7769	0.978277	1
50729	EC-DVR	LINC02121	-0.0272287	-19.1387	0.978277	1
50730	EC-DVR	AC130343.2	-0.0272287	-18.9947	0.978277	1
50731	EC-DVR	Z73420.1	-0.0272287	-18.613	0.978277	1
50732	EC-DVR	AP001330.4	-0.0272287	-18.7943	0.978277	1
50733	EC-DVR	AL645608.1	-0.0272287	-18.708	0.978277	1
50734	EC-DVR	PLA2G2C	-0.0272287	-18.4679	0.978277	1
50735	EC-DVR	AL513303.1	-0.0272287	-18.7316	0.978277	1
50736	EC-DVR	CYSRT1	-0.0272287	-18.0213	0.978277	1
50737	EC-DVR	AC007066.3	-0.0272287	-18.6957	0.978277	1
50738	EC-DVR	LKAAEAR1	-0.0272287	-18.8128	0.978277	1
50739	EC-DVR	MIR1-1HG-AS1	-0.0272287	-18.664	0.978277	1
50740	EC-DVR	AC073046.4	-0.0272287	-18.4008	0.978277	1
50741	EC-DVR	AL139234.1	-0.0272287	-18.7542	0.978277	1
50742	EC-DVR	LINC01635	-0.0272287	-18.7993	0.978277	1
50743	EC-DVR	BX323043.1	-0.0272287	-18.7462	0.978277	1
50744	EC-DVR	LINC01160	-0.0272287	-18.7377	0.978277	1
50745	EC-DVR	MOGAT1	-0.0273074	0.547053	0.978215	1
50746	EC-DVR	CNGB1	-0.0273074	0.901278	0.978215	1
50747	EC-DVR	HCN2	-0.0273201	0.681875	0.978204	1
50748	EC-DVR	NALT1	-0.0273839	0.453165	0.978154	1
50749	EC-DVR	AC013565.1	-0.0274052	0.89554	0.978137	1
50750	EC-DVR	AC006305.1	-0.0274903	0.386939	0.978069	1
50751	EC-DVR	AL356277.3	-0.0275094	0.467284	0.978053	1
50752	EC-DVR	AL391097.3	-0.0278156	0.289475	0.977809	1
50753	EC-DVR	AC104383.2	-0.0281134	0.786606	0.977572	1
50754	EC-DVR	KCNK17	-0.0282112	-0.224209	0.977494	1
50755	EC-DVR	AC092652.2	-0.0282112	0.47161	0.977494	1
50756	EC-DVR	IL22RA1	-0.0282112	-0.140967	0.977494	1
50757	EC-DVR	AC239803.1	-0.0282112	0.287469	0.977494	1
50758	EC-DVR	TUBA4B	-0.0282112	0.0982905	0.977494	1
50759	EC-DVR	C11orf44	-0.0282112	0.0891592	0.977494	1
50760	EC-DVR	AL353152.1	-0.0282112	0.759731	0.977494	1
50761	EC-DVR	AC010542.5	-0.0282112	1.08186	0.977494	1
50762	EC-DVR	LINC02096	-0.0282112	0.157556	0.977494	1
50763	EC-DVR	AC009518.1	-0.0282112	0.591452	0.977494	1
50764	EC-DVR	HSPB9	-0.0282112	0.278892	0.977494	1
50765	EC-DVR	FRMD7	-0.0282112	0.130099	0.977494	1
50766	EC-DVR	AC130371.2	-0.0282154	-0.10002	0.97749	1
50767	EC-DVR	B3GNT7	-0.0282154	-0.0865923	0.97749	1
50768	EC-DVR	AL031429.1	-0.0282154	-0.00630763	0.97749	1
50769	EC-DVR	AC016876.3	-0.0282154	-0.460417	0.97749	1
50770	EC-DVR	AL031058.1	-0.0282154	-0.075971	0.97749	1
50771	EC-DVR	CXCL11	-0.0282154	0.166351	0.97749	1
50772	EC-DVR	ELOVL4	-0.0282154	0.0648	0.97749	1
50773	EC-DVR	AC016355.1	-0.0282197	-0.540728	0.977487	1
50774	EC-DVR	LINC02579	-0.0282197	-0.422533	0.977487	1
50775	EC-DVR	CABP5	-0.0282239	-0.370233	0.977484	1
50776	EC-DVR	LINC01230	-0.0282239	-0.433945	0.977484	1
50777	EC-DVR	OR2T11	-0.0282239	-0.583285	0.977484	1
50778	EC-DVR	AC005487.1	-0.0282282	-0.611508	0.97748	1
50779	EC-DVR	AC010275.1	-0.0282282	-0.609337	0.97748	1
50780	EC-DVR	MATN1	-0.0282282	-0.667953	0.97748	1
50781	EC-DVR	AC023824.3	-0.0282324	-0.964419	0.977477	1
50782	EC-DVR	AC005042.2	-0.0282367	-0.770917	0.977473	1
50783	EC-DVR	PKMYT1	-0.0282367	-0.765109	0.977473	1
50784	EC-DVR	AC245014.1	-0.0282495	-1.06496	0.977463	1
50785	EC-DVR	AL049548.1	-0.0282495	-1.13799	0.977463	1
50786	EC-DVR	POTEF	-0.0282495	-0.956961	0.977463	1
50787	EC-DVR	MAPK8IP2	-0.0282665	-1.45213	0.97745	1
50788	EC-DVR	AC147651.2	-0.0282665	-2.0355	0.97745	1
50789	EC-DVR	RAB39A	-0.028275	0.465281	0.977443	1
50790	EC-DVR	DCC	-0.0284749	0.384617	0.977283	1
50791	EC-DVR	AP000553.8	-0.0284919	0.230217	0.97727	1
50792	EC-DVR	TMEM212-AS1	-0.0291681	0.282674	0.97673	1
50793	EC-DVR	PON1	-0.0291681	0.59134	0.97673	1
50794	EC-DVR	TEKT2	-0.0291766	0.127751	0.976724	1
50795	EC-DVR	CELA3A	-0.0291766	-0.0537537	0.976724	1
50796	EC-DVR	AC009387.1	-0.0291809	0.267589	0.97672	1
50797	EC-DVR	LINC01985	-0.0291809	0.285594	0.97672	1
50798	EC-DVR	LINC00927	-0.0291809	0.182542	0.97672	1
50799	EC-DVR	AC004879.1	-0.0291809	0.526906	0.97672	1
50800	EC-DVR	CKMT1B	-0.0291809	0.281987	0.97672	1
50801	EC-DVR	NEURL1-AS1	-0.0291894	0.0154016	0.976714	1
50802	EC-DVR	CD3G	-0.0291937	-0.107375	0.97671	1
50803	EC-DVR	AC125611.3	-0.0292064	-0.198302	0.9767	1
50804	EC-DVR	AP001122.1	-0.0292064	-0.105516	0.9767	1
50805	EC-DVR	MARCH10-DT	-0.0292064	-0.117134	0.9767	1
50806	EC-DVR	AL133551.1	-0.0292064	-0.0851777	0.9767	1
50807	EC-DVR	UBE2C	-0.0292107	0.327287	0.976697	1
50808	EC-DVR	SOAT2	-0.0292149	-0.230984	0.976693	1
50809	EC-DVR	AL136084.2	-0.0292404	0.0402183	0.976673	1
50810	EC-DVR	C1QC	-0.0292575	-0.48171	0.976659	1
50811	EC-DVR	NKPD1	-0.029283	-0.77528	0.976639	1
50812	EC-DVR	GALNT16	-0.0293553	0.66833	0.976581	1
50813	EC-DVR	NUGGC	-0.0295658	0.0892837	0.976413	1
50814	EC-DVR	AC131009.1	-0.0300826	0.39936	0.976001	1
50815	EC-DVR	SHISA2	-0.0300911	0.495497	0.975994	1
50816	EC-DVR	AC132938.3	-0.0300911	0.749547	0.975994	1
50817	EC-DVR	AC020584.1	-0.0300911	0.724123	0.975994	1
50818	EC-DVR	AC083949.1	-0.0300953	0.260944	0.975991	1
50819	EC-DVR	AC004554.2	-0.030106	0.640497	0.975983	1
50820	EC-DVR	C13orf42	-0.0301081	0.324778	0.975981	1
50821	EC-DVR	CLCN1	-0.0301166	0.349762	0.975974	1
50822	EC-DVR	AC068672.2	-0.0301294	0.353964	0.975964	1
50823	EC-DVR	AP003327.2	-0.0301464	0.025969	0.97595	1
50824	EC-DVR	AGXT2	-0.0301464	0.480523	0.97595	1
50825	EC-DVR	YEATS2-AS1	-0.0301634	0.494507	0.975937	1
50826	EC-DVR	EZR-AS1	-0.0301719	0.0879376	0.97593	1
50827	EC-DVR	LINC002481	-0.0301804	-0.0832803	0.975923	1
50828	EC-DVR	LINC02438	-0.0301889	0.562311	0.975916	1
50829	EC-DVR	FSCN2	-0.0302017	-0.195624	0.975906	1
50830	EC-DVR	AC012174.1	-0.0302548	-0.149842	0.975864	1
50831	EC-DVR	AC108210.1	-0.0302612	0.298255	0.975859	1
50832	EC-DVR	AC098656.1	-0.030274	-0.353844	0.975849	1
50833	EC-DVR	AC004494.1	-0.0308885	0.524918	0.975358	1
50834	EC-DVR	LUM	-0.030897	0.491848	0.975352	1
50835	EC-DVR	C17orf64	-0.0309587	1.09602	0.975302	1
50836	EC-DVR	AC110809.1	-0.0309842	0.5481	0.975282	1
50837	EC-DVR	TACR3	-0.0310438	0.323394	0.975235	1
50838	EC-DVR	LINC02378	-0.0310523	0.393493	0.975228	1
50839	EC-DVR	MEX3B	-0.031065	0.608872	0.975218	1
50840	EC-DVR	LINC02172	-0.0310736	0.340095	0.975211	1
50841	EC-DVR	LINC00350	-0.0312437	0.163259	0.975075	1
50842	EC-DVR	MYOSLID	-0.0314266	0.464332	0.974929	1
50843	EC-DVR	MEIS3	-0.0316711	0.718996	0.974734	1
50844	EC-DVR	LINC00479	-0.0317668	-19.0281	0.974658	1
50845	EC-DVR	FKBP2	-0.0317668	-18.8811	0.974658	1
50846	EC-DVR	RAD21-AS1	-0.0317668	-18.9662	0.974658	1
50847	EC-DVR	TMEM52	-0.0317668	-19.5223	0.974658	1
50848	EC-DVR	AP003465.1	-0.0317668	-19.283	0.974658	1
50849	EC-DVR	STMN2	-0.0317668	-19.0833	0.974658	1
50850	EC-DVR	AL136162.1	-0.0317668	-18.779	0.974658	1
50851	EC-DVR	AC011747.1	-0.0317668	-19.1648	0.974658	1
50852	EC-DVR	GZMK	-0.0317668	-19.2935	0.974658	1
50853	EC-DVR	AL138724.1	-0.0317668	-19.1887	0.974658	1
50854	EC-DVR	CAMK2N2	-0.0317668	-19.1469	0.974658	1
50855	EC-DVR	MT3	-0.0317668	-19.3478	0.974658	1
50856	EC-DVR	POU3F1	-0.0317668	-18.8715	0.974658	1
50857	EC-DVR	AC068282.2	-0.0317668	-18.9961	0.974658	1
50858	EC-DVR	TBX20	-0.0317668	-19.1777	0.974658	1
50859	EC-DVR	AC017000.1	-0.0317668	-19.0057	0.974658	1
50860	EC-DVR	TDRD15	-0.0317668	-18.9649	0.974658	1
50861	EC-DVR	Z82246.1	-0.0317668	-19.451	0.974658	1
50862	EC-DVR	AC074237.1	-0.0317668	-19.297	0.974658	1
50863	EC-DVR	HIST1H4B	-0.0317668	-18.6444	0.974658	1
50864	EC-DVR	PCAT18	-0.0317668	-18.9463	0.974658	1
50865	EC-DVR	ZNF488	-0.0317668	-19.0397	0.974658	1
50866	EC-DVR	AC009133.3	-0.0317668	-19.2111	0.974658	1
50867	EC-DVR	AC013565.3	-0.0317668	-19.1695	0.974658	1
50868	EC-DVR	OR2T2	-0.0317668	-19.0795	0.974658	1
50869	EC-DVR	AL354872.2	-0.0317668	-19.1965	0.974658	1
50870	EC-DVR	COX6A2	-0.0317668	-19.4901	0.974658	1
50871	EC-DVR	AC022166.1	-0.0317668	-18.8871	0.974658	1
50872	EC-DVR	AC017100.1	-0.0317668	-18.8353	0.974658	1
50873	EC-DVR	AC008622.2	-0.0317668	-19.0693	0.974658	1
50874	EC-DVR	AC067930.4	-0.0317668	-19.2568	0.974658	1
50875	EC-DVR	AC011365.2	-0.0317668	-18.8757	0.974658	1
50876	EC-DVR	ITLN1	-0.0317668	-18.7724	0.974658	1
50877	EC-DVR	AC025754.2	-0.0317668	-19.3846	0.974658	1
50878	EC-DVR	AL356417.1	-0.0317668	-19.4596	0.974658	1
50879	EC-DVR	SOD2-OT1	-0.0317668	-18.9519	0.974658	1
50880	EC-DVR	LAMA5-AS1	-0.0317668	-19.0882	0.974658	1
50881	EC-DVR	IDH1-AS1	-0.0317668	-18.9608	0.974658	1
50882	EC-DVR	AC067945.3	-0.0317668	-19.0712	0.974658	1
50883	EC-DVR	AL121936.1	-0.0317668	-19.2205	0.974658	1
50884	EC-DVR	AL592211.2	-0.0317668	-19.2321	0.974658	1
50885	EC-DVR	EXOSC10-AS1	-0.0317668	-19.0277	0.974658	1
50886	EC-DVR	AL359711.2	-0.0317668	-18.9118	0.974658	1
50887	EC-DVR	TMEM244	-0.0317668	-19.1288	0.974658	1
50888	EC-DVR	ADAM2	-0.0317668	-19.1292	0.974658	1
50889	EC-DVR	AC023469.1	-0.0317668	-19.5077	0.974658	1
50890	EC-DVR	LINC02332	-0.0317668	-19.2368	0.974658	1
50891	EC-DVR	CEND1	-0.0317668	-19.3506	0.974658	1
50892	EC-DVR	SMG7-AS1	-0.0317668	-19.0698	0.974658	1
50893	EC-DVR	KLRF2	-0.0317668	-18.9064	0.974658	1
50894	EC-DVR	AC103724.4	-0.0317668	-18.7421	0.974658	1
50895	EC-DVR	AL136131.3	-0.0317668	-18.8425	0.974658	1
50896	EC-DVR	AC092902.6	-0.0317668	-18.8678	0.974658	1
50897	EC-DVR	MTRNR2L6	-0.0317668	-19.1354	0.974658	1
50898	EC-DVR	HIST1H2AH	-0.0317668	-19.2568	0.974658	1
50899	EC-DVR	HCG14	-0.0317668	-18.9724	0.974658	1
50900	EC-DVR	C2-AS1	-0.0317668	-18.8478	0.974658	1
50901	EC-DVR	FUT7	-0.0317668	-19.2578	0.974658	1
50902	EC-DVR	NCCRP1	-0.0317668	-19.0645	0.974658	1
50903	EC-DVR	AP003068.1	-0.0317668	-19.0686	0.974658	1
50904	EC-DVR	LINC02737	-0.0317668	-19.3103	0.974658	1
50905	EC-DVR	LINC00955	-0.0317668	-19.0647	0.974658	1
50906	EC-DVR	RORB-AS1	-0.0317668	-19.1614	0.974658	1
50907	EC-DVR	AC099670.3	-0.0317668	-18.6989	0.974658	1
50908	EC-DVR	AL096865.1	-0.0317668	-19.1986	0.974658	1
50909	EC-DVR	AC095055.1	-0.0317668	-19.3008	0.974658	1
50910	EC-DVR	AL121992.3	-0.0317668	-19.146	0.974658	1
50911	EC-DVR	IL9R	-0.0317668	-19.1534	0.974658	1
50912	EC-DVR	AC015574.1	-0.0318221	0.380818	0.974614	1
50913	EC-DVR	AC027796.4	-0.0319284	0.561794	0.974529	1
50914	EC-DVR	SOX21-AS1	-0.0320901	0.274616	0.9744	1
50915	EC-DVR	AL807742.1	-0.0325537	0.797249	0.974031	1
50916	EC-DVR	AC100802.1	-0.0327472	-0.0255782	0.973876	1
50917	EC-DVR	LINC02061	-0.0327472	0.454569	0.973876	1
50918	EC-DVR	NYX	-0.0327472	-0.0782364	0.973876	1
50919	EC-DVR	AC007881.3	-0.0327472	0.0930941	0.973876	1
50920	EC-DVR	LINC00326	-0.0327472	0.240894	0.973876	1
50921	EC-DVR	LINC01136	-0.0327472	0.170275	0.973876	1
50922	EC-DVR	AL020998.1	-0.0327472	0.267468	0.973876	1
50923	EC-DVR	AC025822.1	-0.0327472	0.191565	0.973876	1
50924	EC-DVR	AL139023.1	-0.0327472	-0.129287	0.973876	1
50925	EC-DVR	AL157823.2	-0.0327514	-0.536987	0.973873	1
50926	EC-DVR	MAS1	-0.0327514	-0.240902	0.973873	1
50927	EC-DVR	BTN1A1	-0.0327514	-0.192289	0.973873	1
50928	EC-DVR	CYP2F1	-0.0327557	-0.199674	0.973869	1
50929	EC-DVR	RAD21L1	-0.0327599	-0.548977	0.973866	1
50930	EC-DVR	AC016924.1	-0.0327599	-0.515212	0.973866	1
50931	EC-DVR	LINC02712	-0.0327599	-0.384267	0.973866	1
50932	EC-DVR	LHFPL1	-0.0327599	-0.271449	0.973866	1
50933	EC-DVR	SLC22A16	-0.0327599	-0.658018	0.973866	1
50934	EC-DVR	HHLA1	-0.0327599	-0.72502	0.973866	1
50935	EC-DVR	C6orf118	-0.0327599	-0.465543	0.973866	1
50936	EC-DVR	AP003557.1	-0.0327642	-0.75072	0.973863	1
50937	EC-DVR	LINC02313	-0.0327642	-0.693581	0.973863	1
50938	EC-DVR	ADGRG4	-0.0327727	-0.789232	0.973856	1
50939	EC-DVR	KLRC2	-0.0327727	-0.83321	0.973856	1
50940	EC-DVR	AL050338.1	-0.0327769	-0.84841	0.973852	1
50941	EC-DVR	SLC2A4	-0.0327812	-1.08157	0.973849	1
50942	EC-DVR	AC068196.1	-0.0327854	-1.055	0.973846	1
50943	EC-DVR	FAM166B	-0.032794	-1.29704	0.973839	1
50944	EC-DVR	C1orf185	-0.0327982	-1.28588	0.973836	1
50945	EC-DVR	CERS3-AS1	-0.0328216	0.843639	0.973817	1
50946	EC-DVR	OPLAH	-0.0328344	0.586323	0.973807	1
50947	EC-DVR	GPAT2	-0.0328684	0.660158	0.97378	1
50948	EC-DVR	AL645933.2	-0.0328982	0.40619	0.973756	1
50949	EC-DVR	CBX8	-0.0330513	0.670575	0.973634	1
50950	EC-DVR	AC105345.1	-0.0330598	0.705578	0.973627	1
50951	EC-DVR	PCBP4	-0.033634	0.847039	0.973169	1
50952	EC-DVR	AC122685.1	-0.0336637	0.429838	0.973145	1
50953	EC-DVR	SLITRK5	-0.0336935	1.00897	0.973122	1
50954	EC-DVR	C1orf87	-0.0336935	0.933077	0.973122	1
50955	EC-DVR	AC115100.1	-0.0336977	0.396338	0.973118	1
50956	EC-DVR	TEX28	-0.0336977	0.0633458	0.973118	1
50957	EC-DVR	TOLLIP-AS1	-0.0336977	0.232588	0.973118	1
50958	EC-DVR	C6orf58	-0.033702	0.200664	0.973115	1
50959	EC-DVR	LGALS8-AS1	-0.033702	0.484372	0.973115	1
50960	EC-DVR	COX6B2	-0.0337063	-0.030907	0.973111	1
50961	EC-DVR	RDM1	-0.0337148	0.163772	0.973105	1
50962	EC-DVR	LINC01471	-0.0337148	0.196464	0.973105	1
50963	EC-DVR	AC008115.1	-0.0337148	-0.045259	0.973105	1
50964	EC-DVR	AC092490.2	-0.033719	-0.204548	0.973101	1
50965	EC-DVR	CDH19	-0.0337275	0.337023	0.973094	1
50966	EC-DVR	WDR87	-0.0337275	0.0426558	0.973094	1
50967	EC-DVR	AC072026.2	-0.0337318	0.0114982	0.973091	1
50968	EC-DVR	ADAM7	-0.033736	-0.257015	0.973088	1
50969	EC-DVR	LINC01645	-0.033736	0.392191	0.973088	1
50970	EC-DVR	AC092053.4	-0.0337488	-0.132629	0.973077	1
50971	EC-DVR	AL355075.3	-0.033753	-0.274924	0.973074	1
50972	EC-DVR	LINC01456	-0.033753	-0.270576	0.973074	1
50973	EC-DVR	CFAP97D2	-0.0337615	-0.379042	0.973067	1
50974	EC-DVR	CSPG5	-0.0337658	-0.0839381	0.973064	1
50975	EC-DVR	AC078795.2	-0.0337658	0.0539416	0.973064	1
50976	EC-DVR	TSGA13	-0.0337871	-0.649807	0.973047	1
50977	EC-DVR	AC100849.2	-0.0337913	-0.306138	0.973044	1
50978	EC-DVR	AC092979.1	-0.0338041	-0.735946	0.973033	1
50979	EC-DVR	OLFML2B	-0.0338381	0.775152	0.973006	1
50980	EC-DVR	AC117480.1	-0.0338381	-0.989934	0.973006	1
50981	EC-DVR	MYO18B	-0.033887	0.232215	0.972967	1
50982	EC-DVR	REN	-0.0339381	0.55776	0.972927	1
50983	EC-DVR	CDH10	-0.0346058	0.794649	0.972394	1
50984	EC-DVR	PTPN5	-0.0346058	0.194917	0.972394	1
50985	EC-DVR	CDH17	-0.0346058	0.981855	0.972394	1
50986	EC-DVR	AC021134.1	-0.0346122	0.619534	0.972389	1
50987	EC-DVR	ASCL2	-0.0346313	0.467086	0.972374	1
50988	EC-DVR	AC112481.2	-0.0346313	0.53015	0.972374	1
50989	EC-DVR	LINC01492	-0.0346441	0.273006	0.972364	1
50990	EC-DVR	S100A9	-0.0346653	0.249274	0.972347	1
50991	EC-DVR	AC091096.1	-0.0346824	0.199494	0.972333	1
50992	EC-DVR	AC010255.1	-0.0347079	-0.147995	0.972313	1
50993	EC-DVR	AC078962.2	-0.0347249	0.125679	0.972299	1
50994	EC-DVR	AC004854.2	-0.0347717	-0.29677	0.972262	1
50995	EC-DVR	AC022034.3	-0.0347887	-0.374711	0.972248	1
50996	EC-DVR	FRMD6-AS2	-0.03545	0.443933	0.971721	1
50997	EC-DVR	FABP6	-0.0355224	0.423194	0.971663	1
50998	EC-DVR	LINC00519	-0.0355436	0.459252	0.971646	1
50999	EC-DVR	TKTL1	-0.0356712	0.17548	0.971545	1
51000	EC-DVR	AL139381.1	-0.035684	0.517986	0.971534	1
51001	EC-DVR	CNFN	-0.035684	0.357794	0.971534	1
51002	EC-DVR	AL445465.1	-0.0358626	-0.303705	0.971392	1
51003	EC-DVR	AP002518.1	-0.036071	0.0776281	0.971226	1
51004	EC-DVR	AC121338.2	-0.0363049	-19.2407	0.971039	1
51005	EC-DVR	GGTLC2	-0.0363049	-19.1805	0.971039	1
51006	EC-DVR	AC104623.1	-0.0363049	-18.918	0.971039	1
51007	EC-DVR	AP001496.1	-0.0363049	-19.1487	0.971039	1
51008	EC-DVR	PPP1R17	-0.0363049	-19.3363	0.971039	1
51009	EC-DVR	AL445205.1	-0.0363049	-19.3095	0.971039	1
51010	EC-DVR	AL357079.2	-0.0363049	-19.1527	0.971039	1
51011	EC-DVR	GPR37	-0.0363049	-19.3589	0.971039	1
51012	EC-DVR	ASB10	-0.0363049	-19.3883	0.971039	1
51013	EC-DVR	AC012613.2	-0.0363049	-19.3798	0.971039	1
51014	EC-DVR	AC079610.1	-0.0363049	-19.3609	0.971039	1
51015	EC-DVR	MIR194-2HG	-0.0363049	-18.9636	0.971039	1
51016	EC-DVR	SYCE3	-0.0363049	-19.3902	0.971039	1
51017	EC-DVR	ERN2	-0.0363049	-19.3622	0.971039	1
51018	EC-DVR	LINC01668	-0.0363049	-19.384	0.971039	1
51019	EC-DVR	AC004816.2	-0.0363049	-19.4039	0.971039	1
51020	EC-DVR	AL031432.3	-0.0363049	-19.4721	0.971039	1
51021	EC-DVR	AL512408.1	-0.0363049	-19.3711	0.971039	1
51022	EC-DVR	FATE1	-0.0363049	-19.5547	0.971039	1
51023	EC-DVR	SCG2	-0.0363049	-19.3027	0.971039	1
51024	EC-DVR	AC005076.1	-0.0363049	-19.4792	0.971039	1
51025	EC-DVR	AC009779.5	-0.0363049	-19.1871	0.971039	1
51026	EC-DVR	AC009117.2	-0.0363049	-19.2953	0.971039	1
51027	EC-DVR	HIST1H2AD	-0.0363049	-19.293	0.971039	1
51028	EC-DVR	AC084018.4	-0.0363049	-19.2502	0.971039	1
51029	EC-DVR	SIGLEC7	-0.0363049	-19.0301	0.971039	1
51030	EC-DVR	UGT3A2	-0.0363049	-19.6777	0.971039	1
51031	EC-DVR	UGT2B17	-0.0363049	-19.2657	0.971039	1
51032	EC-DVR	AL163973.2	-0.0363049	-19.3452	0.971039	1
51033	EC-DVR	APELA	-0.0363049	-19.5256	0.971039	1
51034	EC-DVR	AC006213.1	-0.0363049	-19.4194	0.971039	1
51035	EC-DVR	AARD	-0.0363049	-19.3098	0.971039	1
51036	EC-DVR	TNFSF9	-0.0363049	-19.2563	0.971039	1
51037	EC-DVR	AC041005.1	-0.0363049	-19.3845	0.971039	1
51038	EC-DVR	AC016405.3	-0.0363049	-19.0635	0.971039	1
51039	EC-DVR	KLK6	-0.0363049	-19.3242	0.971039	1
51040	EC-DVR	ARHGEF7-AS2	-0.0363049	-19.155	0.971039	1
51041	EC-DVR	AC064805.2	-0.0363049	-19.3065	0.971039	1
51042	EC-DVR	RNF224	-0.0363049	-19.2675	0.971039	1
51043	EC-DVR	DSG3	-0.0363049	-19.0058	0.971039	1
51044	EC-DVR	AC008752.2	-0.0363049	-18.8384	0.971039	1
51045	EC-DVR	GBX1	-0.0363049	-19.2838	0.971039	1
51046	EC-DVR	GAST	-0.0363049	-19.2236	0.971039	1
51047	EC-DVR	AC129492.1	-0.0363049	-19.213	0.971039	1
51048	EC-DVR	AL713998.3	-0.0363049	-19.2773	0.971039	1
51049	EC-DVR	AL449106.1	-0.0363049	-19.1473	0.971039	1
51050	EC-DVR	AL389885.1	-0.0363049	-19.4126	0.971039	1
51051	EC-DVR	RASSF1-AS1	-0.0363049	-19.6069	0.971039	1
51052	EC-DVR	HIST2H4A	-0.0363049	-19.212	0.971039	1
51053	EC-DVR	IGHG2	-0.0363049	-19.6345	0.971039	1
51054	EC-DVR	GPR139	-0.0363049	-19.6034	0.971039	1
51055	EC-DVR	GRM4	-0.0363049	-19.1717	0.971039	1
51056	EC-DVR	OR4D10	-0.0363049	-19.3951	0.971039	1
51057	EC-DVR	CTSV	-0.0363049	-19.1365	0.971039	1
51058	EC-DVR	FAM237A	-0.0363049	-19.2327	0.971039	1
51059	EC-DVR	AC004221.1	-0.0363049	-19.2099	0.971039	1
51060	EC-DVR	AC097359.2	-0.0363049	-19.3527	0.971039	1
51061	EC-DVR	LINC01995	-0.0363049	-19.1508	0.971039	1
51062	EC-DVR	KLK7	-0.0363049	-19.4908	0.971039	1
51063	EC-DVR	SFTPB	-0.0363049	-19.2581	0.971039	1
51064	EC-DVR	MRGPRF-AS1	-0.0363049	-19.3023	0.971039	1
51065	EC-DVR	ACTC1	-0.0363049	-19.3409	0.971039	1
51066	EC-DVR	PLAAT2	-0.0363049	-18.9548	0.971039	1
51067	EC-DVR	FAM3D-AS1	-0.0364219	0.583869	0.970946	1
51068	EC-DVR	AC107204.1	-0.0364389	0.600073	0.970932	1
51069	EC-DVR	WWTR1-AS1	-0.0365027	0.323142	0.970882	1
51070	EC-DVR	AC003984.1	-0.0365325	0.276759	0.970858	1
51071	EC-DVR	LINC01349	-0.0365963	0.268048	0.970807	1
51072	EC-DVR	SLC25A41	-0.0366303	0.0408475	0.97078	1
51073	EC-DVR	AL445242.1	-0.0370748	0.479516	0.970425	1
51074	EC-DVR	WNT10A	-0.0372279	0.759619	0.970303	1
51075	EC-DVR	MLIP	-0.0372832	0.493497	0.970259	1
51076	EC-DVR	AC105430.1	-0.0372832	-0.112627	0.970259	1
51077	EC-DVR	OR8A1	-0.0372832	-0.21788	0.970259	1
51078	EC-DVR	GCSAM	-0.0372832	0.675776	0.970259	1
51079	EC-DVR	CCDC190	-0.0372832	-0.670164	0.970259	1
51080	EC-DVR	AC018552.2	-0.0372832	-0.304268	0.970259	1
51081	EC-DVR	HTR3B	-0.0372832	0.0445404	0.970259	1
51082	EC-DVR	MIR5689HG	-0.0372832	-0.513969	0.970259	1
51083	EC-DVR	KCNK9	-0.0372832	-0.243044	0.970259	1
51084	EC-DVR	BRINP2	-0.0372832	0.0367959	0.970259	1
51085	EC-DVR	LINC01465	-0.0372832	0.0808739	0.970259	1
51086	EC-DVR	DBH	-0.0372832	-0.103427	0.970259	1
51087	EC-DVR	IBA57-DT	-0.0372832	0.567974	0.970259	1
51088	EC-DVR	MYH8	-0.0372832	0.0748754	0.970259	1
51089	EC-DVR	GYPB	-0.0372832	-0.213555	0.970259	1
51090	EC-DVR	AL390962.1	-0.0372832	0.370805	0.970259	1
51091	EC-DVR	PHF24	-0.0372832	-0.0425428	0.970259	1
51092	EC-DVR	LINC00111	-0.0372832	0.0324844	0.970259	1
51093	EC-DVR	HBD	-0.0372832	0.238818	0.970259	1
51094	EC-DVR	AL353795.2	-0.0372832	-0.150773	0.970259	1
51095	EC-DVR	AL512308.1	-0.0372874	-0.259561	0.970256	1
51096	EC-DVR	AL645929.2	-0.0372874	-0.348968	0.970256	1
51097	EC-DVR	LINC02714	-0.0372874	-0.172234	0.970256	1
51098	EC-DVR	F2	-0.0372917	-0.700228	0.970252	1
51099	EC-DVR	DYTN	-0.0372917	-0.757647	0.970252	1
51100	EC-DVR	GACAT3	-0.0372917	-0.551514	0.970252	1
51101	EC-DVR	LINC00896	-0.0372959	-0.70717	0.970249	1
51102	EC-DVR	AL596094.1	-0.0372959	-0.700683	0.970249	1
51103	EC-DVR	LINC01035	-0.0372959	-0.573499	0.970249	1
51104	EC-DVR	EEF1A2	-0.0373002	-0.924725	0.970246	1
51105	EC-DVR	AL646090.2	-0.0373044	-0.802159	0.970242	1
51106	EC-DVR	GSTA2	-0.0373044	-0.679782	0.970242	1
51107	EC-DVR	AC009831.1	-0.0373087	-0.921081	0.970239	1
51108	EC-DVR	IYD	-0.0373087	-0.917448	0.970239	1
51109	EC-DVR	LINC02294	-0.0373129	-0.811789	0.970235	1
51110	EC-DVR	AC006013.1	-0.0373129	-0.987592	0.970235	1
51111	EC-DVR	UMODL1-AS1	-0.0373129	-1.00239	0.970235	1
51112	EC-DVR	TM6SF2	-0.0373172	-1.06003	0.970232	1
51113	EC-DVR	PKP3	-0.0373172	-0.925156	0.970232	1
51114	EC-DVR	AC023787.2	-0.0373257	-1.29613	0.970225	1
51115	EC-DVR	AC091646.1	-0.0373299	-1.13414	0.970222	1
51116	EC-DVR	LINC02174	-0.0373342	-1.48906	0.970219	1
51117	EC-DVR	SLITRK2	-0.0373342	-1.63154	0.970219	1
51118	EC-DVR	AC011491.3	-0.0373555	0.619871	0.970202	1
51119	EC-DVR	CBLN3	-0.0373895	0.332902	0.970174	1
51120	EC-DVR	DKKL1	-0.037398	0.483001	0.970168	1
51121	EC-DVR	SLCO1C1	-0.0374575	0.18259	0.97012	1
51122	EC-DVR	SLC5A12	-0.0374916	0.307846	0.970093	1
51123	EC-DVR	Z97192.1	-0.0376277	0.499826	0.969985	1
51124	EC-DVR	DAND5	-0.0382274	0.622998	0.969506	1
51125	EC-DVR	LINC01580	-0.0382274	0.43984	0.969506	1
51126	EC-DVR	P2RX6	-0.0382274	0.759759	0.969506	1
51127	EC-DVR	AC005046.1	-0.0382274	0.509255	0.969506	1
51128	EC-DVR	LINC01962	-0.0382274	0.0990421	0.969506	1
51129	EC-DVR	TPPP3	-0.0382316	0.266929	0.969503	1
51130	EC-DVR	AC090469.1	-0.0382316	0.662402	0.969503	1
51131	EC-DVR	AL139280.1	-0.0382316	0.588066	0.969503	1
51132	EC-DVR	S100A8	-0.0382359	0.527454	0.9695	1
51133	EC-DVR	ASTL	-0.0382401	0.362734	0.969496	1
51134	EC-DVR	U95743.1	-0.0382444	-0.0201293	0.969493	1
51135	EC-DVR	GPR27	-0.0382444	0.0553815	0.969493	1
51136	EC-DVR	LINC02050	-0.0382444	0.0250995	0.969493	1
51137	EC-DVR	HES2	-0.0382529	0.119495	0.969486	1
51138	EC-DVR	PTP4A1	-0.0382614	0.148471	0.969479	1
51139	EC-DVR	CCDC184	-0.0382699	0.258507	0.969472	1
51140	EC-DVR	TRPM8	-0.0382741	-0.17455	0.969469	1
51141	EC-DVR	SERPINA3	-0.0382826	-0.184309	0.969462	1
51142	EC-DVR	SLC10A5	-0.0382826	0.30482	0.969462	1
51143	EC-DVR	AL590714.1	-0.0382954	-0.389833	0.969452	1
51144	EC-DVR	GZMM	-0.0382954	-0.173437	0.969452	1
51145	EC-DVR	AC009720.1	-0.0383039	-0.0994283	0.969445	1
51146	EC-DVR	AL512634.1	-0.0383082	-0.463262	0.969442	1
51147	EC-DVR	AC087639.2	-0.0383082	-0.293884	0.969442	1
51148	EC-DVR	AIRN	-0.0383167	-0.708953	0.969435	1
51149	EC-DVR	SAA1	-0.0383337	-0.645714	0.969422	1
51150	EC-DVR	LNCARSR	-0.0383762	-1.03725	0.969388	1
51151	EC-DVR	AL360181.1	-0.0384549	0.348813	0.969325	1
51152	EC-DVR	CDH8	-0.0388696	0.681251	0.968994	1
51153	EC-DVR	CX3CR1	-0.0391418	0.499614	0.968777	1
51154	EC-DVR	TROAP	-0.0391588	0.358029	0.968764	1
51155	EC-DVR	AC099782.2	-0.0391716	0.66386	0.968754	1
51156	EC-DVR	NRXN3	-0.0392183	0.472174	0.968716	1
51157	EC-DVR	KCNH6	-0.0392992	-0.10767	0.968652	1
51158	EC-DVR	AC090993.1	-0.0393417	-0.301054	0.968618	1
51159	EC-DVR	ADAMTS19	-0.0395607	0.622577	0.968443	1
51160	EC-DVR	CCL17	-0.0400264	0.785363	0.968072	1
51161	EC-DVR	AL356512.1	-0.0400477	0.688038	0.968055	1
51162	EC-DVR	AC121761.1	-0.0400562	0.294654	0.968048	1
51163	EC-DVR	AC073941.1	-0.0400605	0.450066	0.968045	1
51164	EC-DVR	AC011416.4	-0.0400605	0.444336	0.968045	1
51165	EC-DVR	CCR10	-0.0400732	0.635713	0.968035	1
51166	EC-DVR	RRS1	-0.0400902	0.420533	0.968021	1
51167	EC-DVR	GDPD4	-0.0401158	0.21657	0.968001	1
51168	EC-DVR	TNFRSF9	-0.0401498	0.257529	0.967974	1
51169	EC-DVR	AC016587.1	-0.0401668	0.0192059	0.96796	1
51170	EC-DVR	NDUFB2-AS1	-0.0402008	0.0877148	0.967933	1
51171	EC-DVR	AC103770.1	-0.0402561	-0.109086	0.967889	1
51172	EC-DVR	SLC16A8	-0.0403284	-0.0320032	0.967831	1
51173	EC-DVR	TEX55	-0.040843	-19.6414	0.967421	1
51174	EC-DVR	LINC01816	-0.040843	-19.4984	0.967421	1
51175	EC-DVR	DIO3	-0.040843	-19.7662	0.967421	1
51176	EC-DVR	AC010336.4	-0.040843	-19.3582	0.967421	1
51177	EC-DVR	TRIM15	-0.040843	-19.6693	0.967421	1
51178	EC-DVR	AL390067.1	-0.040843	-19.1235	0.967421	1
51179	EC-DVR	LINC01890	-0.040843	-19.6818	0.967421	1
51180	EC-DVR	P2RX3	-0.040843	-19.3281	0.967421	1
51181	EC-DVR	CEBPA-DT	-0.040843	-19.3245	0.967421	1
51182	EC-DVR	AC093722.1	-0.040843	-19.3232	0.967421	1
51183	EC-DVR	TREX2	-0.040843	-19.3743	0.967421	1
51184	EC-DVR	AC110620.2	-0.040843	-19.5677	0.967421	1
51185	EC-DVR	AC016598.2	-0.040843	-19.5186	0.967421	1
51186	EC-DVR	AC091133.4	-0.040843	-19.1557	0.967421	1
51187	EC-DVR	AL138767.1	-0.040843	-19.6659	0.967421	1
51188	EC-DVR	LINC01366	-0.040843	-19.3009	0.967421	1
51189	EC-DVR	DLG5-AS1	-0.040843	-19.2726	0.967421	1
51190	EC-DVR	CEACAM5	-0.040843	-19.4848	0.967421	1
51191	EC-DVR	KLK3	-0.040843	-19.2991	0.967421	1
51192	EC-DVR	ANKRD40CL	-0.040843	-19.4157	0.967421	1
51193	EC-DVR	AL157371.2	-0.040843	-19.6198	0.967421	1
51194	EC-DVR	TLR8	-0.040843	-19.6353	0.967421	1
51195	EC-DVR	DDC	-0.040843	-19.5963	0.967421	1
51196	EC-DVR	AC079768.3	-0.040843	-19.776	0.967421	1
51197	EC-DVR	AC140121.1	-0.040843	-19.514	0.967421	1
51198	EC-DVR	NUDT11	-0.040843	-19.4495	0.967421	1
51199	EC-DVR	IL26	-0.040843	-19.3516	0.967421	1
51200	EC-DVR	AC093484.2	-0.040843	-19.4477	0.967421	1
51201	EC-DVR	FGFBP2	-0.040843	-19.3301	0.967421	1
51202	EC-DVR	AC008750.7	-0.040843	-19.2147	0.967421	1
51203	EC-DVR	OR2T10	-0.040843	-19.3163	0.967421	1
51204	EC-DVR	AC008759.3	-0.040843	-19.5767	0.967421	1
51205	EC-DVR	AC105118.1	-0.040843	-19.1954	0.967421	1
51206	EC-DVR	AP003721.2	-0.040843	-19.6071	0.967421	1
51207	EC-DVR	MYCNOS	-0.040843	-19.7902	0.967421	1
51208	EC-DVR	LINC01954	-0.040843	-19.8095	0.967421	1
51209	EC-DVR	AP000977.1	-0.040843	-19.0601	0.967421	1
51210	EC-DVR	LGSN	-0.040843	-19.4631	0.967421	1
51211	EC-DVR	FABP1	-0.040843	-19.7301	0.967421	1
51212	EC-DVR	AL512791.2	-0.040843	-19.6175	0.967421	1
51213	EC-DVR	NEFM	-0.040843	-19.7324	0.967421	1
51214	EC-DVR	AC010641.2	-0.040843	-19.6849	0.967421	1
51215	EC-DVR	AL121820.2	-0.040843	-19.5785	0.967421	1
51216	EC-DVR	AL138966.2	-0.040843	-19.5852	0.967421	1
51217	EC-DVR	AC022098.3	-0.040843	-19.3517	0.967421	1
51218	EC-DVR	AC091885.2	-0.040843	-19.4842	0.967421	1
51219	EC-DVR	AC004771.2	-0.040843	-19.2943	0.967421	1
51220	EC-DVR	AC017104.6	-0.040843	-19.8322	0.967421	1
51221	EC-DVR	TYRP1	-0.040843	-19.1363	0.967421	1
51222	EC-DVR	FPR2	-0.040843	-19.387	0.967421	1
51223	EC-DVR	CIRBP-AS1	-0.040843	-19.4987	0.967421	1
51224	EC-DVR	AL352979.4	-0.040843	-19.2305	0.967421	1
51225	EC-DVR	GFAP	-0.040843	-19.4229	0.967421	1
51226	EC-DVR	AC010991.1	-0.040843	-19.5043	0.967421	1
51227	EC-DVR	AC104002.3	-0.040843	-19.6475	0.967421	1
51228	EC-DVR	AC126283.1	-0.040843	-19.4412	0.967421	1
51229	EC-DVR	IGFL1	-0.040843	-19.9662	0.967421	1
51230	EC-DVR	AC106886.3	-0.040843	-19.5168	0.967421	1
51231	EC-DVR	CRABP1	-0.040843	-19.3912	0.967421	1
51232	EC-DVR	AC104971.1	-0.040843	-19.3439	0.967421	1
51233	EC-DVR	LRRC72	-0.040843	-19.563	0.967421	1
51234	EC-DVR	AC119673.1	-0.040843	-19.4485	0.967421	1
51235	EC-DVR	AP001062.2	-0.040843	-19.3121	0.967421	1
51236	EC-DVR	TNK2-AS1	-0.040843	-19.5472	0.967421	1
51237	EC-DVR	IHH	-0.040843	-19.6289	0.967421	1
51238	EC-DVR	AC064801.1	-0.040843	-19.4556	0.967421	1
51239	EC-DVR	AC087071.1	-0.040843	-19.2043	0.967421	1
51240	EC-DVR	AL354714.1	-0.040843	-19.6667	0.967421	1
51241	EC-DVR	AL359541.1	-0.040843	-19.2455	0.967421	1
51242	EC-DVR	AL353147.1	-0.040843	-19.4883	0.967421	1
51243	EC-DVR	LINC02217	-0.040843	-19.2759	0.967421	1
51244	EC-DVR	SYNGR3	-0.040843	-19.5305	0.967421	1
51245	EC-DVR	AC120498.10	-0.040843	-19.2354	0.967421	1
51246	EC-DVR	AL049796.1	-0.040843	-19.1621	0.967421	1
51247	EC-DVR	Z98752.4	-0.040843	-19.3097	0.967421	1
51248	EC-DVR	AC116158.2	-0.040843	-19.3479	0.967421	1
51249	EC-DVR	BX293535.1	-0.040843	-19.4091	0.967421	1
51250	EC-DVR	AL354919.1	-0.040843	-19.5512	0.967421	1
51251	EC-DVR	IGF2BP1	-0.0409111	0.559129	0.967367	1
51252	EC-DVR	AL157392.2	-0.0410429	0.510272	0.967262	1
51253	EC-DVR	PLAC8	-0.0410557	0.256839	0.967251	1
51254	EC-DVR	AC020908.3	-0.0411238	0.819865	0.967197	1
51255	EC-DVR	HIST2H2AC	-0.0417575	0.517604	0.966692	1
51256	EC-DVR	DRP2	-0.0418191	0.260347	0.966643	1
51257	EC-DVR	AC004264.1	-0.0418191	0.436682	0.966643	1
51258	EC-DVR	LINC00449	-0.0418191	0.339599	0.966643	1
51259	EC-DVR	C10orf55	-0.0418191	-0.379026	0.966643	1
51260	EC-DVR	SELENOV	-0.0418191	0.16801	0.966643	1
51261	EC-DVR	AC002375.1	-0.0418191	-0.24761	0.966643	1
51262	EC-DVR	AF129075.2	-0.0418191	-0.176361	0.966643	1
51263	EC-DVR	AC024028.1	-0.0418191	-0.000496246	0.966643	1
51264	EC-DVR	AC092171.5	-0.0418191	-0.0869314	0.966643	1
51265	EC-DVR	MUC3A	-0.0418191	-0.129166	0.966643	1
51266	EC-DVR	AC021088.1	-0.0418191	-0.0283865	0.966643	1
51267	EC-DVR	AC027449.1	-0.0418191	-0.0362058	0.966643	1
51268	EC-DVR	CCL26	-0.0418234	-0.42298	0.966639	1
51269	EC-DVR	UCHL1-AS1	-0.0418234	-0.427759	0.966639	1
51270	EC-DVR	DYDC1	-0.0418234	-0.480285	0.966639	1
51271	EC-DVR	PAX3	-0.0418234	0.00486166	0.966639	1
51272	EC-DVR	AC005586.2	-0.0418234	-0.294572	0.966639	1
51273	EC-DVR	AL139398.1	-0.0418277	-0.545894	0.966636	1
51274	EC-DVR	AC087741.2	-0.0418277	-0.597366	0.966636	1
51275	EC-DVR	AC099684.2	-0.0418277	-0.692552	0.966636	1
51276	EC-DVR	SAPCD2	-0.0418277	-0.403167	0.966636	1
51277	EC-DVR	KCNA2	-0.0418319	-0.509317	0.966633	1
51278	EC-DVR	MOG	-0.0418362	-0.794984	0.966629	1
51279	EC-DVR	CYP27B1	-0.0418362	-0.894965	0.966629	1
51280	EC-DVR	AL137026.1	-0.0418447	-0.992576	0.966623	1
51281	EC-DVR	AL360268.1	-0.0418447	-1.15512	0.966623	1
51282	EC-DVR	AC100801.1	-0.0418447	-0.908011	0.966623	1
51283	EC-DVR	AC008662.1	-0.0418532	-1.03253	0.966616	1
51284	EC-DVR	AC004828.2	-0.0418617	-1.41478	0.966609	1
51285	EC-DVR	AC005229.4	-0.0418702	-1.53916	0.966602	1
51286	EC-DVR	AC023866.2	-0.0418702	-1.38544	0.966602	1
51287	EC-DVR	AC106820.3	-0.0418915	-2.78889	0.966585	1
51288	EC-DVR	LINC00689	-0.0418915	-2.07144	0.966585	1
51289	EC-DVR	TNS4	-0.0427612	0.388729	0.965892	1
51290	EC-DVR	C9orf116	-0.0427655	0.230074	0.965888	1
51291	EC-DVR	HAVCR1	-0.0427655	0.246524	0.965888	1
51292	EC-DVR	AP002761.3	-0.0427782	-0.00317908	0.965878	1
51293	EC-DVR	AC020651.2	-0.0427825	0.0221305	0.965875	1
51294	EC-DVR	TEX45	-0.0427867	-0.0521538	0.965872	1
51295	EC-DVR	BFSP2-AS1	-0.042791	-0.107059	0.965868	1
51296	EC-DVR	AC010601.1	-0.0428038	-0.229252	0.965858	1
51297	EC-DVR	LINC00870	-0.0428123	-0.369959	0.965851	1
51298	EC-DVR	TNN	-0.042825	-0.311545	0.965841	1
51299	EC-DVR	LINC00659	-0.0428293	0.0214613	0.965838	1
51300	EC-DVR	AL590068.4	-0.0428335	-0.268388	0.965834	1
51301	EC-DVR	AC087490.1	-0.0428378	-0.483485	0.965831	1
51302	EC-DVR	TGM3	-0.042842	-0.316417	0.965827	1
51303	EC-DVR	TYR	-0.0428633	-0.610731	0.965811	1
51304	EC-DVR	CYP2B6	-0.0428633	0.0579354	0.965811	1
51305	EC-DVR	RGS6	-0.0429994	0.801723	0.965702	1
51306	EC-DVR	AL445213.2	-0.0436735	0.74996	0.965165	1
51307	EC-DVR	CARMIL3	-0.0436735	0.797348	0.965165	1
51308	EC-DVR	AL022326.1	-0.0436735	1.03393	0.965165	1
51309	EC-DVR	AL355388.1	-0.0436905	0.385322	0.965151	1
51310	EC-DVR	LINC02842	-0.0437033	0.241056	0.965141	1
51311	EC-DVR	P2RY1	-0.0437054	0.409016	0.965139	1
51312	EC-DVR	NPY5R	-0.0437331	0.166931	0.965117	1
51313	EC-DVR	ADGRB2	-0.0437373	0.0429082	0.965114	1
51314	EC-DVR	LINC01198	-0.0437586	0.361114	0.965097	1
51315	EC-DVR	LINC01146	-0.0438309	-0.408813	0.965039	1
51316	EC-DVR	AC093330.1	-0.0438394	-0.350943	0.965032	1
51317	EC-DVR	AC022816.1	-0.0438479	-0.392142	0.965026	1
51318	EC-DVR	ARSF	-0.0438862	-0.559127	0.964995	1
51319	EC-DVR	KIFC1	-0.0440159	0.155035	0.964892	1
51320	EC-DVR	CPNE7	-0.0440967	0.735375	0.964827	1
51321	EC-DVR	EPHA1	-0.0441796	0.77423	0.964761	1
51322	EC-DVR	ESPL1	-0.0444965	0.700286	0.964509	1
51323	EC-DVR	STPG3-AS1	-0.0445561	0.68517	0.964461	1
51324	EC-DVR	LINC00687	-0.0445603	0.725963	0.964458	1
51325	EC-DVR	RTL5	-0.0445646	0.693393	0.964454	1
51326	EC-DVR	AC243829.2	-0.0445901	0.478775	0.964434	1
51327	EC-DVR	AL356379.2	-0.0446113	0.427128	0.964417	1
51328	EC-DVR	AC116366.1	-0.0447304	-0.185031	0.964322	1
51329	EC-DVR	FGF10	-0.0448155	-0.349644	0.964254	1
51330	EC-DVR	CDC6	-0.0448495	-0.105639	0.964227	1
51331	EC-DVR	CYP4F22	-0.0448708	-0.290059	0.96421	1
51332	EC-DVR	AL024508.2	-0.0453812	-19.6732	0.963803	1
51333	EC-DVR	FAM133A	-0.0453812	-19.4715	0.963803	1
51334	EC-DVR	AC120036.4	-0.0453812	-19.4471	0.963803	1
51335	EC-DVR	AC015917.2	-0.0453812	-19.6956	0.963803	1
51336	EC-DVR	CD8B	-0.0453812	-19.4153	0.963803	1
51337	EC-DVR	RUNDC3A	-0.0453812	-19.6064	0.963803	1
51338	EC-DVR	LINC02505	-0.0453812	-19.6416	0.963803	1
51339	EC-DVR	GLT6D1	-0.0453812	-19.5499	0.963803	1
51340	EC-DVR	NR0B2	-0.0453812	-19.5243	0.963803	1
51341	EC-DVR	AC026726.1	-0.0453812	-19.9922	0.963803	1
51342	EC-DVR	SLC9A9-AS1	-0.0453812	-19.4855	0.963803	1
51343	EC-DVR	TMIGD1	-0.0453812	-19.9338	0.963803	1
51344	EC-DVR	AL356123.2	-0.0453812	-19.7935	0.963803	1
51345	EC-DVR	AL161893.1	-0.0453812	-19.5299	0.963803	1
51346	EC-DVR	FOXP3	-0.0453812	-19.414	0.963803	1
51347	EC-DVR	AC025048.7	-0.0453812	-19.7011	0.963803	1
51348	EC-DVR	NOG	-0.0453812	-19.8214	0.963803	1
51349	EC-DVR	LINC02846	-0.0453812	-19.2547	0.963803	1
51350	EC-DVR	AC053503.2	-0.0453812	-19.6578	0.963803	1
51351	EC-DVR	AC084116.2	-0.0453812	-19.6103	0.963803	1
51352	EC-DVR	FAM25G	-0.0453812	-19.6129	0.963803	1
51353	EC-DVR	GMNC	-0.0453812	-19.7536	0.963803	1
51354	EC-DVR	AL590483.1	-0.0453812	-19.2609	0.963803	1
51355	EC-DVR	LILRA2	-0.0453812	-19.6001	0.963803	1
51356	EC-DVR	AL160408.1	-0.0453812	-19.3783	0.963803	1
51357	EC-DVR	Z99716.2	-0.0453812	-19.3521	0.963803	1
51358	EC-DVR	LINC01790	-0.0453812	-19.431	0.963803	1
51359	EC-DVR	AL157895.1	-0.0453812	-19.3714	0.963803	1
51360	EC-DVR	ZNF25-DT	-0.0453812	-19.4571	0.963803	1
51361	EC-DVR	CASC20	-0.0453812	-19.5788	0.963803	1
51362	EC-DVR	AC026402.2	-0.0453812	-19.92	0.963803	1
51363	EC-DVR	LINC01479	-0.0453812	-20.0792	0.963803	1
51364	EC-DVR	AC007317.1	-0.0453812	-19.3205	0.963803	1
51365	EC-DVR	AC007920.2	-0.0453812	-19.5859	0.963803	1
51366	EC-DVR	INHBE	-0.0453812	-19.5342	0.963803	1
51367	EC-DVR	PGM5P3-AS1	-0.0453812	-19.5903	0.963803	1
51368	EC-DVR	C16orf54	-0.0453812	-19.5573	0.963803	1
51369	EC-DVR	S100A12	-0.0453812	-19.7169	0.963803	1
51370	EC-DVR	TTLL8	-0.0453812	-19.4786	0.963803	1
51371	EC-DVR	LINC00850	-0.0453812	-19.5635	0.963803	1
51372	EC-DVR	LINC02753	-0.0453812	-19.6008	0.963803	1
51373	EC-DVR	LINC02715	-0.0453812	-19.6287	0.963803	1
51374	EC-DVR	TBX10	-0.0453812	-19.4311	0.963803	1
51375	EC-DVR	AC024933.1	-0.0453812	-19.4651	0.963803	1
51376	EC-DVR	CFAP58-DT	-0.0453812	-19.6218	0.963803	1
51377	EC-DVR	LINC02128	-0.0453812	-19.236	0.963803	1
51378	EC-DVR	LINC02030	-0.0453812	-19.5026	0.963803	1
51379	EC-DVR	AC012640.4	-0.0453812	-19.6842	0.963803	1
51380	EC-DVR	KLK10	-0.0453812	-19.6582	0.963803	1
51381	EC-DVR	ARMH2	-0.0453812	-19.8692	0.963803	1
51382	EC-DVR	AC026461.3	-0.0453812	-19.7029	0.963803	1
51383	EC-DVR	PDILT	-0.0453812	-19.6825	0.963803	1
51384	EC-DVR	AC008127.1	-0.0453812	-19.6634	0.963803	1
51385	EC-DVR	OLIG1	-0.0453812	-19.7534	0.963803	1
51386	EC-DVR	AC019330.1	-0.0455896	0.487642	0.963637	1
51387	EC-DVR	AC007091.1	-0.0455917	0.284086	0.963636	1
51388	EC-DVR	AL355581.1	-0.0456427	-0.00524321	0.963595	1
51389	EC-DVR	CASP5	-0.0456768	0.153885	0.963568	1
51390	EC-DVR	DM1-AS	-0.0457873	0.110931	0.96348	1
51391	EC-DVR	LINC02699	-0.0463551	-0.101297	0.963027	1
51392	EC-DVR	AL359208.1	-0.0463551	-0.0794495	0.963027	1
51393	EC-DVR	PWWP3B	-0.0463551	-0.275742	0.963027	1
51394	EC-DVR	LINC02056	-0.0463551	-0.11281	0.963027	1
51395	EC-DVR	AC132938.6	-0.0463551	-0.0194968	0.963027	1
51396	EC-DVR	GABRG2	-0.0463551	-0.389359	0.963027	1
51397	EC-DVR	AL731537.1	-0.0463551	-0.0577583	0.963027	1
51398	EC-DVR	AL355334.2	-0.0463551	-0.236866	0.963027	1
51399	EC-DVR	LINC02213	-0.0463551	-0.40251	0.963027	1
51400	EC-DVR	LINC00574	-0.0463551	0.474981	0.963027	1
51401	EC-DVR	CES3	-0.0463551	0.309263	0.963027	1
51402	EC-DVR	DNAJC5B	-0.0463551	0.0557159	0.963027	1
51403	EC-DVR	LINC02044	-0.0463594	-0.250011	0.963024	1
51404	EC-DVR	AC239799.2	-0.0463594	-0.546412	0.963024	1
51405	EC-DVR	KLK15	-0.0463594	-0.50931	0.963024	1
51406	EC-DVR	SPATA41	-0.0463594	-0.0505277	0.963024	1
51407	EC-DVR	AL138995.1	-0.0463636	-0.476713	0.96302	1
51408	EC-DVR	CLEC18C	-0.0463636	-0.71536	0.96302	1
51409	EC-DVR	LINC01709	-0.0463679	-0.678952	0.963017	1
51410	EC-DVR	CT70	-0.0463721	-0.60684	0.963014	1
51411	EC-DVR	AC068759.1	-0.0463721	0.290877	0.963014	1
51412	EC-DVR	AC096645.1	-0.0463764	-0.932989	0.96301	1
51413	EC-DVR	LINC02326	-0.0463764	0.486234	0.96301	1
51414	EC-DVR	MGAT4D	-0.0463807	-1.0662	0.963007	1
51415	EC-DVR	AC090607.3	-0.0463849	-1.21176	0.963003	1
51416	EC-DVR	AL079307.1	-0.0463849	-1.06783	0.963003	1
51417	EC-DVR	FAIM2	-0.0463892	-1.06775	0.963	1
51418	EC-DVR	TMCO2	-0.0464189	-1.93488	0.962976	1
51419	EC-DVR	LINC01949	-0.0464615	0.503499	0.962942	1
51420	EC-DVR	FAM178B	-0.0468357	0.502629	0.962644	1
51421	EC-DVR	AC020909.3	-0.0472951	0.571179	0.962278	1
51422	EC-DVR	LINC02739	-0.0473036	0.512357	0.962271	1
51423	EC-DVR	SCEL	-0.0473078	0.280063	0.962268	1
51424	EC-DVR	AC090987.1	-0.0473121	-0.313261	0.962264	1
51425	EC-DVR	AL627230.1	-0.0473249	-0.0116519	0.962254	1
51426	EC-DVR	RFPL2	-0.0473249	-0.318179	0.962254	1
51427	EC-DVR	AC010145.1	-0.0473249	-0.0598306	0.962254	1
51428	EC-DVR	AC073091.3	-0.0473291	-0.234238	0.962251	1
51429	EC-DVR	TMEM212	-0.0473291	-0.148001	0.962251	1
51430	EC-DVR	AC112907.1	-0.0473291	-0.237666	0.962251	1
51431	EC-DVR	MYBL2	-0.0473355	0.277194	0.962246	1
51432	EC-DVR	AC133919.1	-0.0473376	-0.398962	0.962244	1
51433	EC-DVR	AL049597.2	-0.0473504	-0.420202	0.962234	1
51434	EC-DVR	GALNT5	-0.0473546	-0.313848	0.962231	1
51435	EC-DVR	HABP2	-0.0473801	-0.516067	0.96221	1
51436	EC-DVR	AC092691.3	-0.0473887	-0.518125	0.962203	1
51437	EC-DVR	AC106865.2	-0.0474057	-0.7904	0.96219	1
51438	EC-DVR	GDNF-AS1	-0.0479033	0.395793	0.961793	1
51439	EC-DVR	ZC2HC1B	-0.0479416	0.17783	0.961763	1
51440	EC-DVR	LINC00290	-0.0481053	0.576664	0.961632	1
51441	EC-DVR	OPRL1	-0.0482095	0.669608	0.961549	1
51442	EC-DVR	AL121601.1	-0.0482138	0.51476	0.961546	1
51443	EC-DVR	AL591845.1	-0.0482138	0.412494	0.961546	1
51444	EC-DVR	LINC00461	-0.048218	0.504278	0.961542	1
51445	EC-DVR	TEX15	-0.0482265	0.599081	0.961536	1
51446	EC-DVR	AL139393.1	-0.0482265	0.234694	0.961536	1
51447	EC-DVR	AC007610.5	-0.048252	0.34344	0.961515	1
51448	EC-DVR	AC108752.1	-0.048252	0.875102	0.961515	1
51449	EC-DVR	GAL3ST2	-0.0482606	-0.00104363	0.961509	1
51450	EC-DVR	LINC00632	-0.0482606	0.133018	0.961509	1
51451	EC-DVR	AL353072.2	-0.0482988	-0.100813	0.961478	1
51452	EC-DVR	ADAMTS8	-0.0484583	0.946486	0.961351	1
51453	EC-DVR	ANKRD30A	-0.0490772	0.788181	0.960858	1
51454	EC-DVR	CUZD1	-0.0491558	0.385696	0.960795	1
51455	EC-DVR	ELAVL3	-0.0491707	0.462229	0.960783	1
51456	EC-DVR	AP000842.2	-0.0491707	0.0382131	0.960783	1
51457	EC-DVR	AC115622.1	-0.049175	0.416577	0.96078	1
51458	EC-DVR	C17orf99	-0.0491877	0.321046	0.96077	1
51459	EC-DVR	LINC01900	-0.0492941	-0.158085	0.960685	1
51460	EC-DVR	GLYATL2	-0.0493621	-0.120728	0.960631	1
51461	EC-DVR	FUOM	-0.0496854	0.382368	0.960373	1
51462	EC-DVR	CAPN11	-0.049847	0.587936	0.960244	1
51463	EC-DVR	GLTPD2	-0.0499193	-20.1112	0.960187	1
51464	EC-DVR	CPN2	-0.0499193	-19.7932	0.960187	1
51465	EC-DVR	AC079362.1	-0.0499193	-20.0346	0.960187	1
51466	EC-DVR	FCAMR	-0.0499193	-19.866	0.960187	1
51467	EC-DVR	LINC00092	-0.0499193	-19.9625	0.960187	1
51468	EC-DVR	AL160408.6	-0.0499193	-19.712	0.960187	1
51469	EC-DVR	AP000569.1	-0.0499193	-19.4256	0.960187	1
51470	EC-DVR	AC073062.1	-0.0499193	-19.8876	0.960187	1
51471	EC-DVR	C8orf48	-0.0499193	-19.7469	0.960187	1
51472	EC-DVR	AC012360.2	-0.0499193	-19.5308	0.960187	1
51473	EC-DVR	AC079015.1	-0.0499193	-19.5458	0.960187	1
51474	EC-DVR	ACTL10	-0.0499193	-19.7443	0.960187	1
51475	EC-DVR	AL360219.1	-0.0499193	-19.6436	0.960187	1
51476	EC-DVR	DCXR-DT	-0.0499193	-19.7102	0.960187	1
51477	EC-DVR	AL390955.2	-0.0499193	-19.8011	0.960187	1
51478	EC-DVR	AC114271.1	-0.0499193	-19.9561	0.960187	1
51479	EC-DVR	AL031432.5	-0.0499193	-19.4314	0.960187	1
51480	EC-DVR	C1orf127	-0.0499193	-19.3388	0.960187	1
51481	EC-DVR	LINC01833	-0.0499193	-19.8348	0.960187	1
51482	EC-DVR	LINC01501	-0.0499193	-19.6754	0.960187	1
51483	EC-DVR	AL121845.4	-0.0499193	-19.5485	0.960187	1
51484	EC-DVR	AC092803.3	-0.0499193	-19.7976	0.960187	1
51485	EC-DVR	AP003721.4	-0.0499193	-19.4993	0.960187	1
51486	EC-DVR	AC116407.1	-0.0499193	-19.7792	0.960187	1
51487	EC-DVR	RBAKDN	-0.0499193	-19.8806	0.960187	1
51488	EC-DVR	HOXA1	-0.0499193	-19.7577	0.960187	1
51489	EC-DVR	KISS1	-0.0499193	-19.6535	0.960187	1
51490	EC-DVR	AC092933.2	-0.0499193	-19.5519	0.960187	1
51491	EC-DVR	MROH2B	-0.0499193	-19.8837	0.960187	1
51492	EC-DVR	LINC01891	-0.0499193	-19.6387	0.960187	1
51493	EC-DVR	AL034397.2	-0.0499193	-19.7861	0.960187	1
51494	EC-DVR	NOX3	-0.0499193	-19.7366	0.960187	1
51495	EC-DVR	AC092295.2	-0.0499193	-19.5739	0.960187	1
51496	EC-DVR	ATXN2-AS	-0.0499193	-19.6239	0.960187	1
51497	EC-DVR	AC087883.2	-0.0499193	-20.1477	0.960187	1
51498	EC-DVR	KRT2	-0.0499193	-19.6825	0.960187	1
51499	EC-DVR	AL353704.1	-0.0499193	-19.5426	0.960187	1
51500	EC-DVR	CD2BP2-DT	-0.0499193	-19.6029	0.960187	1
51501	EC-DVR	LINC01543	-0.0499193	-19.9177	0.960187	1
51502	EC-DVR	ASZ1	-0.0499193	-19.9353	0.960187	1
51503	EC-DVR	LINC01750	-0.0499193	-19.6479	0.960187	1
51504	EC-DVR	CLEC4D	-0.0499193	-19.5445	0.960187	1
51505	EC-DVR	AL121990.1	-0.0499193	-20.0201	0.960187	1
51506	EC-DVR	TNFRSF17	-0.0499193	-19.4089	0.960187	1
51507	EC-DVR	NECAB2	-0.0499193	-19.7296	0.960187	1
51508	EC-DVR	AL136141.1	-0.0499193	-19.5995	0.960187	1
51509	EC-DVR	AC026462.3	-0.0499193	-19.5936	0.960187	1
51510	EC-DVR	IZUMO2	-0.0499193	-19.6029	0.960187	1
51511	EC-DVR	AC027319.1	-0.0499193	-19.7731	0.960187	1
51512	EC-DVR	AC024592.2	-0.0499193	-19.84	0.960187	1
51513	EC-DVR	AC062029.1	-0.0499193	-19.8293	0.960187	1
51514	EC-DVR	VNN3	-0.0499193	-19.7752	0.960187	1
51515	EC-DVR	CITED1	-0.0499193	-19.6646	0.960187	1
51516	EC-DVR	AC008747.1	-0.0499193	-19.6889	0.960187	1
51517	EC-DVR	AC137695.3	-0.0499193	-19.6779	0.960187	1
51518	EC-DVR	TM4SF4	-0.0499193	-20.0325	0.960187	1
51519	EC-DVR	AC108718.1	-0.0499193	-19.7631	0.960187	1
51520	EC-DVR	AC008738.2	-0.0499193	-19.7711	0.960187	1
51521	EC-DVR	SLC8A2	-0.0499278	0.573495	0.96018	1
51522	EC-DVR	LINC01994	-0.0500341	0.272309	0.960095	1
51523	EC-DVR	APC2	-0.0505636	0.475565	0.959673	1
51524	EC-DVR	CD3D	-0.0508911	-0.391313	0.959412	1
51525	EC-DVR	AL590434.1	-0.0508911	-0.440401	0.959412	1
51526	EC-DVR	UPK3A	-0.0508911	-0.0937883	0.959412	1
51527	EC-DVR	SPEF1	-0.0508911	-0.422234	0.959412	1
51528	EC-DVR	LYPD3	-0.0508911	-0.0375211	0.959412	1
51529	EC-DVR	AL583827.1	-0.0508911	-0.161074	0.959412	1
51530	EC-DVR	AC107982.3	-0.0508911	-0.137949	0.959412	1
51531	EC-DVR	HOTAIR	-0.0508911	0.234179	0.959412	1
51532	EC-DVR	AC135803.1	-0.0508911	-0.446362	0.959412	1
51533	EC-DVR	AC021087.1	-0.0508911	0.279674	0.959412	1
51534	EC-DVR	FAM83A	-0.0508911	-0.409606	0.959412	1
51535	EC-DVR	LINC01716	-0.0508911	-0.267688	0.959412	1
51536	EC-DVR	C20orf144	-0.0508911	0.225192	0.959412	1
51537	EC-DVR	LINC01506	-0.0508954	-0.521396	0.959409	1
51538	EC-DVR	AC005358.2	-0.0508954	-0.417337	0.959409	1
51539	EC-DVR	AC091691.3	-0.0508954	-0.448871	0.959409	1
51540	EC-DVR	BX649632.1	-0.0508954	-0.651621	0.959409	1
51541	EC-DVR	TCTEX1D4	-0.0508996	-0.863327	0.959405	1
51542	EC-DVR	LINC02674	-0.0508996	-0.710739	0.959405	1
51543	EC-DVR	TXNDC8	-0.0509039	-0.707748	0.959402	1
51544	EC-DVR	AC026691.1	-0.0509039	-0.851355	0.959402	1
51545	EC-DVR	AL390791.1	-0.0509039	-0.776166	0.959402	1
51546	EC-DVR	AC105020.2	-0.0509124	-1.08819	0.959395	1
51547	EC-DVR	CDT1	-0.0509124	-1.08823	0.959395	1
51548	EC-DVR	LINC01775	-0.0509166	-1.07771	0.959392	1
51549	EC-DVR	SLC36A2	-0.0509166	-1.18095	0.959392	1
51550	EC-DVR	TCP11	-0.0509166	-1.03116	0.959392	1
51551	EC-DVR	AL583829.1	-0.0509252	0.593295	0.959385	1
51552	EC-DVR	BSPH1	-0.0509294	-1.24519	0.959382	1
51553	EC-DVR	MRGPRF	-0.0509337	-1.32229	0.959378	1
51554	EC-DVR	CLEC4E	-0.0509422	-1.48551	0.959372	1
51555	EC-DVR	AL022329.1	-0.0509507	-1.52435	0.959365	1
51556	EC-DVR	LINC01789	-0.0509549	-1.74693	0.959361	1
51557	EC-DVR	KEL	-0.0509953	0.397339	0.959329	1
51558	EC-DVR	CKS2	-0.0510379	0.1487	0.959295	1
51559	EC-DVR	XACT	-0.0516822	0.645765	0.958782	1
51560	EC-DVR	CYP2J2	-0.0518289	0.374484	0.958665	1
51561	EC-DVR	AL589743.4	-0.0518375	0.208438	0.958658	1
51562	EC-DVR	KCNC2	-0.0518375	-0.145123	0.958658	1
51563	EC-DVR	AANAT	-0.0518375	-0.041557	0.958658	1
51564	EC-DVR	TRPC7-AS1	-0.051846	0.382896	0.958651	1
51565	EC-DVR	AC106820.5	-0.051846	-0.0459892	0.958651	1
51566	EC-DVR	LINC02346	-0.051846	-0.0761521	0.958651	1
51567	EC-DVR	EGLN3-AS1	-0.0518502	0.122947	0.958648	1
51568	EC-DVR	CERS3	-0.0518587	0.352656	0.958641	1
51569	EC-DVR	CLPSL1	-0.051863	-0.259562	0.958638	1
51570	EC-DVR	LINC01806	-0.0518715	0.160013	0.958631	1
51571	EC-DVR	RHBDL1	-0.0518757	-0.260276	0.958628	1
51572	EC-DVR	LINC02335	-0.0519055	-0.51905	0.958604	1
51573	EC-DVR	NFE4	-0.051914	-0.225241	0.958597	1
51574	EC-DVR	SLC7A13	-0.0519395	-0.747775	0.958577	1
51575	EC-DVR	AC002056.2	-0.051948	-0.85221	0.95857	1
51576	EC-DVR	LINC00433	-0.051948	-0.326098	0.95857	1
51577	EC-DVR	SMIM10L2B	-0.0527327	0.559208	0.957945	1
51578	EC-DVR	IGSF9	-0.0527412	0.506391	0.957938	1
51579	EC-DVR	AC130456.2	-0.0527455	0.420333	0.957935	1
51580	EC-DVR	LINC01885	-0.0527455	0.350521	0.957935	1
51581	EC-DVR	RAC2	-0.052754	0.64838	0.957928	1
51582	EC-DVR	AC132938.1	-0.0527753	0.158206	0.957911	1
51583	EC-DVR	AC091576.1	-0.0527838	0.0727237	0.957904	1
51584	EC-DVR	AC025822.2	-0.0528136	0.375734	0.95788	1
51585	EC-DVR	LBP	-0.0528178	0.0011003	0.957877	1
51586	EC-DVR	AC008568.1	-0.0528603	0.272208	0.957843	1
51587	EC-DVR	AC016168.2	-0.0529284	-0.436289	0.957789	1
51588	EC-DVR	AL136307.1	-0.0529879	-0.778056	0.957742	1
51589	EC-DVR	TAF7L	-0.0530475	-0.951815	0.957694	1
51590	EC-DVR	TNF	-0.0534303	0.330545	0.957389	1
51591	EC-DVR	CA6	-0.0536153	0.424234	0.957242	1
51592	EC-DVR	AC104411.1	-0.0536365	0.512613	0.957225	1
51593	EC-DVR	RHAG	-0.0536621	0.539545	0.957204	1
51594	EC-DVR	SLC39A4	-0.0537173	0.0574896	0.95716	1
51595	EC-DVR	AC009312.1	-0.0537344	0.132966	0.957147	1
51596	EC-DVR	LINC02161	-0.0537386	0.139856	0.957143	1
51597	EC-DVR	AL391097.1	-0.0537769	0.229565	0.957113	1
51598	EC-DVR	IGSF10	-0.0538194	0.253158	0.957079	1
51599	EC-DVR	CACNG2	-0.0539725	-0.439101	0.956957	1
51600	EC-DVR	AC104078.1	-0.0544574	-19.6182	0.956571	1
51601	EC-DVR	AL050344.1	-0.0544574	-19.7288	0.956571	1
51602	EC-DVR	AC105020.6	-0.0544574	-19.8112	0.956571	1
51603	EC-DVR	NEFH	-0.0544574	-19.8304	0.956571	1
51604	EC-DVR	C2CD4A	-0.0544574	-19.9817	0.956571	1
51605	EC-DVR	WNT8B	-0.0544574	-19.348	0.956571	1
51606	EC-DVR	AC099811.3	-0.0544574	-19.7159	0.956571	1
51607	EC-DVR	PIANP	-0.0544574	-19.5173	0.956571	1
51608	EC-DVR	AP005059.1	-0.0544574	-19.9497	0.956571	1
51609	EC-DVR	LINC02634	-0.0544574	-19.4827	0.956571	1
51610	EC-DVR	SLC38A3	-0.0544574	-19.7127	0.956571	1
51611	EC-DVR	AC023095.1	-0.0544574	-19.7638	0.956571	1
51612	EC-DVR	CHRNA1	-0.0544574	-19.7692	0.956571	1
51613	EC-DVR	ZIC1	-0.0544574	-19.9815	0.956571	1
51614	EC-DVR	AC073352.1	-0.0544574	-19.8559	0.956571	1
51615	EC-DVR	KLRC3	-0.0544574	-19.9726	0.956571	1
51616	EC-DVR	TPPP2	-0.0544574	-20.1788	0.956571	1
51617	EC-DVR	ZG16B	-0.0544574	-19.6449	0.956571	1
51618	EC-DVR	AC006058.1	-0.0544574	-19.6991	0.956571	1
51619	EC-DVR	AL078644.2	-0.0544574	-19.7801	0.956571	1
51620	EC-DVR	AC007349.1	-0.0544574	-20.1236	0.956571	1
51621	EC-DVR	CATSPER3	-0.0544574	-19.8684	0.956571	1
51622	EC-DVR	LINC00857	-0.0544574	-19.7236	0.956571	1
51623	EC-DVR	GUCY2D	-0.0544574	-19.9914	0.956571	1
51624	EC-DVR	CDHR4	-0.0544574	-19.8857	0.956571	1
51625	EC-DVR	AC126696.3	-0.0544574	-19.8712	0.956571	1
51626	EC-DVR	CRISP1	-0.0544574	-19.8701	0.956571	1
51627	EC-DVR	AC008067.1	-0.0544574	-19.7282	0.956571	1
51628	EC-DVR	SMYD1	-0.0544574	-19.7675	0.956571	1
51629	EC-DVR	FBXO40	-0.0544574	-19.8214	0.956571	1
51630	EC-DVR	AL590708.1	-0.0544574	-19.8504	0.956571	1
51631	EC-DVR	AC022167.4	-0.0544574	-19.9075	0.956571	1
51632	EC-DVR	ETV2	-0.0544574	-19.9637	0.956571	1
51633	EC-DVR	TRGC1	-0.0544574	-20.0169	0.956571	1
51634	EC-DVR	LINC01150	-0.0544574	-19.9026	0.956571	1
51635	EC-DVR	AC126614.1	-0.0544574	-19.4336	0.956571	1
51636	EC-DVR	AC009088.2	-0.0544574	-19.8622	0.956571	1
51637	EC-DVR	HIST1H2BH	-0.0544574	-19.8003	0.956571	1
51638	EC-DVR	AC009035.1	-0.0544574	-19.728	0.956571	1
51639	EC-DVR	AC130456.3	-0.0544574	-19.9092	0.956571	1
51640	EC-DVR	AP000350.5	-0.0544574	-19.5894	0.956571	1
51641	EC-DVR	AC095057.4	-0.0544574	-19.6579	0.956571	1
51642	EC-DVR	AL161910.1	-0.0544574	-20.0851	0.956571	1
51643	EC-DVR	AC092490.1	-0.0544574	-19.7251	0.956571	1
51644	EC-DVR	UPK1A	-0.0544574	-19.811	0.956571	1
51645	EC-DVR	AC021683.2	-0.0544574	-19.7957	0.956571	1
51646	EC-DVR	AL606760.3	-0.0544574	-19.6735	0.956571	1
51647	EC-DVR	AC068985.1	-0.0544574	-19.7827	0.956571	1
51648	EC-DVR	BMPR1B-DT	-0.0544574	-19.7263	0.956571	1
51649	EC-DVR	ECEL1	-0.0544574	-19.68	0.956571	1
51650	EC-DVR	AC005498.2	-0.0544574	-19.8843	0.956571	1
51651	EC-DVR	AC091153.3	-0.0544574	-19.5855	0.956571	1
51652	EC-DVR	GABRA1	-0.0544574	-19.9077	0.956571	1
51653	EC-DVR	EPHA5-AS1	-0.0544574	-19.6149	0.956571	1
51654	EC-DVR	AC113382.1	-0.0544574	-19.8737	0.956571	1
51655	EC-DVR	AC135166.1	-0.0544574	-19.7475	0.956571	1
51656	EC-DVR	AP000692.2	-0.0544574	-19.87	0.956571	1
51657	EC-DVR	TACR2	-0.0544574	-19.7567	0.956571	1
51658	EC-DVR	LINC00167	-0.0544574	-19.7836	0.956571	1
51659	EC-DVR	AC006157.1	-0.0544574	-19.6622	0.956571	1
51660	EC-DVR	LINC01202	-0.0544574	-19.7628	0.956571	1
51661	EC-DVR	AC021055.1	-0.0544574	-19.7439	0.956571	1
51662	EC-DVR	AC004069.1	-0.0544574	-20.018	0.956571	1
51663	EC-DVR	CD8B2	-0.0544574	-19.6926	0.956571	1
51664	EC-DVR	AL117382.1	-0.0544574	-20.3193	0.956571	1
51665	EC-DVR	AC018618.1	-0.0544765	0.581197	0.956556	1
51666	EC-DVR	TTK	-0.0545148	0.4755	0.956525	1
51667	EC-DVR	ANPEP	-0.0551485	0.290817	0.95602	1
51668	EC-DVR	FOXB1	-0.0554271	-0.848386	0.955798	1
51669	EC-DVR	POU6F2-AS2	-0.0554271	-0.153529	0.955798	1
51670	EC-DVR	ACY3	-0.0554271	-0.605235	0.955798	1
51671	EC-DVR	MARCH11	-0.0554271	0.0661255	0.955798	1
51672	EC-DVR	APOBEC3A	-0.0554271	-0.398178	0.955798	1
51673	EC-DVR	AP003100.2	-0.0554271	-0.0790606	0.955798	1
51674	EC-DVR	AL392172.2	-0.0554271	0.279365	0.955798	1
51675	EC-DVR	AC084871.3	-0.0554271	-0.626655	0.955798	1
51676	EC-DVR	SLC6A1-AS1	-0.0554271	0.30106	0.955798	1
51677	EC-DVR	AC012625.1	-0.0554271	-0.435718	0.955798	1
51678	EC-DVR	CECR3	-0.0554271	0.0050936	0.955798	1
51679	EC-DVR	ARL14EPL	-0.0554314	-0.819775	0.955795	1
51680	EC-DVR	GPR37L1	-0.0554314	-0.558056	0.955795	1
51681	EC-DVR	INKA2-AS1	-0.0554314	-0.754048	0.955795	1
51682	EC-DVR	AL359878.2	-0.0554314	-0.538439	0.955795	1
51683	EC-DVR	AC009623.1	-0.0554314	-0.552602	0.955795	1
51684	EC-DVR	LINC01865	-0.0554356	-0.987609	0.955791	1
51685	EC-DVR	CATIP-AS1	-0.0554356	-0.890738	0.955791	1
51686	EC-DVR	LRRC74B	-0.0554356	-0.908908	0.955791	1
51687	EC-DVR	LINC02745	-0.0554356	-0.794989	0.955791	1
51688	EC-DVR	AC099508.1	-0.0554356	-0.658303	0.955791	1
51689	EC-DVR	SLC13A5	-0.0554356	-0.763834	0.955791	1
51690	EC-DVR	LINC01063	-0.0554399	-1.01424	0.955788	1
51691	EC-DVR	AL365226.1	-0.0554441	-1.09825	0.955785	1
51692	EC-DVR	GAD2	-0.0554484	-1.05636	0.955781	1
51693	EC-DVR	SLC46A2	-0.0554526	-1.18235	0.955778	1
51694	EC-DVR	AC027013.1	-0.0554569	-1.33284	0.955774	1
51695	EC-DVR	LINC02265	-0.0554611	0.350583	0.955771	1
51696	EC-DVR	ANTXRL	-0.0554654	-1.33645	0.955768	1
51697	EC-DVR	ADRA2A	-0.0554867	-1.78764	0.955751	1
51698	EC-DVR	AC116565.1	-0.0554909	-2.09737	0.955747	1
51699	EC-DVR	CACNA1I	-0.0554952	-1.90892	0.955744	1
51700	EC-DVR	EAF1-AS1	-0.0555972	0.0964292	0.955663	1
51701	EC-DVR	AL162385.2	-0.0562756	0.295337	0.955122	1
51702	EC-DVR	AP003071.2	-0.0562969	0.377976	0.955105	1
51703	EC-DVR	MAB21L3	-0.0563628	0.2389	0.955053	1
51704	EC-DVR	AL451048.1	-0.0563628	0.265552	0.955053	1
51705	EC-DVR	LINC01749	-0.0563628	0.612371	0.955053	1
51706	EC-DVR	TRIM63	-0.0563628	0.398707	0.955053	1
51707	EC-DVR	AC100835.1	-0.0563671	-0.110442	0.955049	1
51708	EC-DVR	GFRA3	-0.0563713	0.0494502	0.955046	1
51709	EC-DVR	AC010864.1	-0.0563713	-0.0849711	0.955046	1
51710	EC-DVR	ZCCHC18	-0.0563756	0.0416443	0.955043	1
51711	EC-DVR	WNT3A	-0.0563756	-0.0827456	0.955043	1
51712	EC-DVR	SCARA5	-0.0563756	0.149918	0.955043	1
51713	EC-DVR	AP001527.2	-0.0563798	0.0235803	0.955039	1
51714	EC-DVR	TTBK1	-0.0563926	-0.193094	0.955029	1
51715	EC-DVR	AC009562.1	-0.0563968	-0.228823	0.955026	1
51716	EC-DVR	HJURP	-0.0564011	-0.242184	0.955022	1
51717	EC-DVR	ELL3	-0.0564053	-0.0598712	0.955019	1
51718	EC-DVR	TMEM145	-0.0564181	-0.253927	0.955009	1
51719	EC-DVR	TLX1NB	-0.0564436	-0.650511	0.954988	1
51720	EC-DVR	AC055714.1	-0.0564606	-0.267009	0.954975	1
51721	EC-DVR	TUBB3	-0.0569668	0.234866	0.954572	1
51722	EC-DVR	LRFN2	-0.0572645	0.415882	0.954335	1
51723	EC-DVR	PDZD3	-0.057273	0.651518	0.954328	1
51724	EC-DVR	AC011825.2	-0.0572943	0.0974309	0.954311	1
51725	EC-DVR	CDCA3	-0.057324	0.234169	0.954287	1
51726	EC-DVR	AL022311.1	-0.0573453	-0.210526	0.95427	1
51727	EC-DVR	ADAM11	-0.0574048	-0.155796	0.954223	1
51728	EC-DVR	IL4I1	-0.0574133	0.683356	0.954216	1
51729	EC-DVR	C2orf16	-0.0575452	-0.947615	0.954111	1
51730	EC-DVR	AL359237.1	-0.0579641	0.336395	0.953777	1
51731	EC-DVR	LINC01440	-0.0581747	0.603744	0.95361	1
51732	EC-DVR	FRZB	-0.0581895	0.587425	0.953598	1
51733	EC-DVR	AC120049.1	-0.0581917	0.656276	0.953596	1
51734	EC-DVR	AKR1C8P	-0.0582129	0.324447	0.953579	1
51735	EC-DVR	AATBC	-0.0584383	-0.396236	0.953399	1
51736	EC-DVR	LINC02558	-0.0589913	0.479315	0.952959	1
51737	EC-DVR	AL590814.1	-0.0589955	-20.0362	0.952956	1
51738	EC-DVR	LINC02227	-0.0589955	-19.7943	0.952956	1
51739	EC-DVR	AC008443.9	-0.0589955	-19.9585	0.952956	1
51740	EC-DVR	LINC01951	-0.0589955	-19.9789	0.952956	1
51741	EC-DVR	STIM2-AS1	-0.0589955	-19.8872	0.952956	1
51742	EC-DVR	AL136115.3	-0.0589955	-19.8335	0.952956	1
51743	EC-DVR	BPIFA2	-0.0589955	-19.9105	0.952956	1
51744	EC-DVR	AC015909.2	-0.0589955	-19.871	0.952956	1
51745	EC-DVR	AC009570.1	-0.0589955	-19.9702	0.952956	1
51746	EC-DVR	SERPINC1	-0.0589955	-19.707	0.952956	1
51747	EC-DVR	AC020661.1	-0.0589955	-20.0855	0.952956	1
51748	EC-DVR	AL359513.1	-0.0589955	-19.9238	0.952956	1
51749	EC-DVR	HPCA	-0.0589955	-20.2125	0.952956	1
51750	EC-DVR	LINC01312	-0.0589955	-20.2062	0.952956	1
51751	EC-DVR	PADI6	-0.0589955	-19.6665	0.952956	1
51752	EC-DVR	ACVR2B-AS1	-0.0589955	-20.0964	0.952956	1
51753	EC-DVR	AL160396.1	-0.0589955	-19.5597	0.952956	1
51754	EC-DVR	AC006252.1	-0.0589955	-19.8711	0.952956	1
51755	EC-DVR	AL096677.1	-0.0589955	-19.8028	0.952956	1
51756	EC-DVR	AL139385.1	-0.0589955	-19.9497	0.952956	1
51757	EC-DVR	TTR	-0.0589955	-19.8657	0.952956	1
51758	EC-DVR	ADAMTS19-AS1	-0.0589955	-20.3981	0.952956	1
51759	EC-DVR	AC024267.6	-0.0589955	-20.0791	0.952956	1
51760	EC-DVR	AC005100.1	-0.0589955	-20.2517	0.952956	1
51761	EC-DVR	TMEM200C	-0.0589955	-20.2814	0.952956	1
51762	EC-DVR	PRDM14	-0.0589955	-19.7983	0.952956	1
51763	EC-DVR	TCP10L2	-0.0589955	-19.9466	0.952956	1
51764	EC-DVR	AL353708.1	-0.0589955	-19.9855	0.952956	1
51765	EC-DVR	SLC6A7	-0.0589955	-19.9893	0.952956	1
51766	EC-DVR	MCF2L-AS1	-0.0589955	-19.5696	0.952956	1
51767	EC-DVR	AC099671.1	-0.0589955	-20.0567	0.952956	1
51768	EC-DVR	ACOT4	-0.0589955	-19.9219	0.952956	1
51769	EC-DVR	LINC00239	-0.0589955	-20.2021	0.952956	1
51770	EC-DVR	Z73429.1	-0.0589955	-20.2123	0.952956	1
51771	EC-DVR	AC105389.3	-0.0589955	-19.9575	0.952956	1
51772	EC-DVR	AC069148.1	-0.0589955	-19.7724	0.952956	1
51773	EC-DVR	DOCK8-AS1	-0.0589955	-20.1099	0.952956	1
51774	EC-DVR	TERC	-0.0589955	-19.9139	0.952956	1
51775	EC-DVR	ZAR1L	-0.0589955	-19.7251	0.952956	1
51776	EC-DVR	LINC01353	-0.0589955	-19.9726	0.952956	1
51777	EC-DVR	CASC16	-0.0589955	-19.7317	0.952956	1
51778	EC-DVR	OGFR-AS1	-0.0589955	-19.8096	0.952956	1
51779	EC-DVR	AC090337.1	-0.0589955	-19.9128	0.952956	1
51780	EC-DVR	AC067930.1	-0.0589955	-19.8985	0.952956	1
51781	EC-DVR	AC090348.1	-0.0589955	-19.9577	0.952956	1
51782	EC-DVR	AL355474.1	-0.0589955	-20.0711	0.952956	1
51783	EC-DVR	LINC00892	-0.0589955	-20.3084	0.952956	1
51784	EC-DVR	CLRN3	-0.0589955	-19.9636	0.952956	1
51785	EC-DVR	AC004938.2	-0.0589955	-19.8203	0.952956	1
51786	EC-DVR	NHLRC1	-0.0589955	-19.96	0.952956	1
51787	EC-DVR	CNTN4-AS1	-0.0589955	-19.9418	0.952956	1
51788	EC-DVR	MMP1	-0.0589955	-20.0654	0.952956	1
51789	EC-DVR	C2orf80	-0.0589955	-19.8247	0.952956	1
51790	EC-DVR	AC019171.1	-0.0589955	-19.8626	0.952956	1
51791	EC-DVR	CLDN6	-0.0589955	-19.8648	0.952956	1
51792	EC-DVR	HMSD	-0.0589955	-19.9032	0.952956	1
51793	EC-DVR	PRPH	-0.0589955	-19.7314	0.952956	1
51794	EC-DVR	KRT72	-0.0589955	-20.0075	0.952956	1
51795	EC-DVR	AC114964.2	-0.0589955	-19.9766	0.952956	1
51796	EC-DVR	TCL1B	-0.0589955	-19.8775	0.952956	1
51797	EC-DVR	MAB21L1	-0.0589955	-20.462	0.952956	1
51798	EC-DVR	AC104451.2	-0.0589955	-20.0563	0.952956	1
51799	EC-DVR	AL121929.3	-0.0589955	-19.9689	0.952956	1
51800	EC-DVR	AC100835.2	-0.0589955	-19.9575	0.952956	1
51801	EC-DVR	AC104794.2	-0.0589955	-19.873	0.952956	1
51802	EC-DVR	LINC00867	-0.0590423	0.481989	0.952918	1
51803	EC-DVR	CDCA2	-0.0592635	0.0716843	0.952742	1
51804	EC-DVR	APOE	-0.0593613	0.396908	0.952664	1
51805	EC-DVR	ENTHD1	-0.0594463	-0.314489	0.952597	1
51806	EC-DVR	AC027045.2	-0.0599631	-0.437318	0.952185	1
51807	EC-DVR	AC009159.3	-0.0599631	-0.525014	0.952185	1
51808	EC-DVR	LINC02321	-0.0599631	-0.390656	0.952185	1
51809	EC-DVR	AL022341.1	-0.0599631	-0.675428	0.952185	1
51810	EC-DVR	TRIML1	-0.0599631	-0.299965	0.952185	1
51811	EC-DVR	PCOTH	-0.0599631	-0.356461	0.952185	1
51812	EC-DVR	AC069213.1	-0.0599631	0.194442	0.952185	1
51813	EC-DVR	AP001981.2	-0.0599631	0.0624449	0.952185	1
51814	EC-DVR	BNIP5	-0.0599631	-0.62192	0.952185	1
51815	EC-DVR	AL713851.1	-0.0599674	-0.716919	0.952182	1
51816	EC-DVR	LINC02709	-0.0599674	-1.01208	0.952182	1
51817	EC-DVR	AL031733.2	-0.0599674	-0.739506	0.952182	1
51818	EC-DVR	PDCL2	-0.0599674	-0.518755	0.952182	1
51819	EC-DVR	AL358472.3	-0.0599674	-0.619583	0.952182	1
51820	EC-DVR	FMO1	-0.0599674	-0.903213	0.952182	1
51821	EC-DVR	LINC02768	-0.0599716	-0.722443	0.952178	1
51822	EC-DVR	AP003393.1	-0.0599716	-0.687853	0.952178	1
51823	EC-DVR	LINC01926	-0.0599801	-1.1294	0.952171	1
51824	EC-DVR	EIF2S3B	-0.0599801	-1.05918	0.952171	1
51825	EC-DVR	FXYD3	-0.0599844	-1.05093	0.952168	1
51826	EC-DVR	AC015908.2	-0.0599865	0.444104	0.952166	1
51827	EC-DVR	PPP1R1B	-0.0599886	-1.19113	0.952165	1
51828	EC-DVR	AC093001.2	-0.0599929	-1.28952	0.952161	1
51829	EC-DVR	AC105999.1	-0.0599929	-1.29277	0.952161	1
51830	EC-DVR	ZP2	-0.0599929	-1.31065	0.952161	1
51831	EC-DVR	C19orf73	-0.0599929	-1.22408	0.952161	1
51832	EC-DVR	TEDC2	-0.0599971	-1.1999	0.952158	1
51833	EC-DVR	TRIM71	-0.0600056	-1.33452	0.952151	1
51834	EC-DVR	ATP2A1-AS1	-0.0600141	-1.57862	0.952144	1
51835	EC-DVR	AL021918.4	-0.0600312	-1.96374	0.952131	1
51836	EC-DVR	LINC01474	-0.0600354	-1.91689	0.952127	1
51837	EC-DVR	RNASE4	-0.0607478	0.55791	0.95156	1
51838	EC-DVR	AC009163.1	-0.0607946	0.341433	0.951523	1
51839	EC-DVR	AC005599.1	-0.0608669	0.239926	0.951465	1
51840	EC-DVR	AL357146.1	-0.0608967	0.457285	0.951441	1
51841	EC-DVR	JAKMIP2-AS1	-0.0608967	-0.00729231	0.951441	1
51842	EC-DVR	AP005901.6	-0.0608967	0.0853062	0.951441	1
51843	EC-DVR	AC097468.3	-0.0608967	0.303141	0.951441	1
51844	EC-DVR	UPK3B	-0.0609009	0.28832	0.951438	1
51845	EC-DVR	CCNI2	-0.0609052	0.1126	0.951435	1
51846	EC-DVR	AP000759.1	-0.0609052	-0.0386725	0.951435	1
51847	EC-DVR	FOLR1	-0.0609094	-0.0577062	0.951431	1
51848	EC-DVR	HAO2	-0.0609562	-0.545113	0.951394	1
51849	EC-DVR	AL390838.1	-0.060969	-0.503087	0.951384	1
51850	EC-DVR	AL449363.2	-0.0609775	-0.218335	0.951377	1
51851	EC-DVR	AJ003147.2	-0.0610115	-0.813142	0.95135	1
51852	EC-DVR	LINC01357	-0.0610328	-1.01689	0.951333	1
51853	EC-DVR	AC044839.3	-0.0610881	-1.51043	0.951289	1
51854	EC-DVR	SLC28A3	-0.0617962	0.732838	0.950725	1
51855	EC-DVR	IL2RB	-0.0618387	0.790708	0.950691	1
51856	EC-DVR	CDH22	-0.061843	0.190316	0.950688	1
51857	EC-DVR	AC137579.1	-0.0618898	-0.102829	0.950651	1
51858	EC-DVR	AC104135.1	-0.0619174	0.236096	0.950629	1
51859	EC-DVR	AC242988.2	-0.0619281	-0.189025	0.95062	1
51860	EC-DVR	CLDN2	-0.0619578	-0.443559	0.950596	1
51861	EC-DVR	AF127936.2	-0.0619621	-0.186871	0.950593	1
51862	EC-DVR	LRRC63	-0.0625171	0.541892	0.950151	1
51863	EC-DVR	CA5A	-0.0627596	0.21715	0.949958	1
51864	EC-DVR	CR382287.2	-0.0627723	0.676276	0.949948	1
51865	EC-DVR	SULT1A3	-0.0628744	-0.210802	0.949867	1
51866	EC-DVR	ROR1-AS1	-0.0630062	-0.497272	0.949762	1
51867	EC-DVR	KCNN1	-0.0634443	0.391844	0.949413	1
51868	EC-DVR	AC015967.1	-0.0635336	-20.2614	0.949342	1
51869	EC-DVR	AC002101.1	-0.0635336	-20.1894	0.949342	1
51870	EC-DVR	CLECL1	-0.0635336	-20.2132	0.949342	1
51871	EC-DVR	RBM34	-0.0635336	-20.3135	0.949342	1
51872	EC-DVR	AL022318.5	-0.0635336	-20.1084	0.949342	1
51873	EC-DVR	CTXN1	-0.0635336	-20.4169	0.949342	1
51874	EC-DVR	CLEC4M	-0.0635336	-20.0757	0.949342	1
51875	EC-DVR	LRRN4CL	-0.0635336	-20.0611	0.949342	1
51876	EC-DVR	SLC34A3	-0.0635336	-19.9619	0.949342	1
51877	EC-DVR	AL365394.1	-0.0635336	-20.0241	0.949342	1
51878	EC-DVR	SCGB1D2	-0.0635336	-20.1318	0.949342	1
51879	EC-DVR	AC004233.2	-0.0635336	-20.0562	0.949342	1
51880	EC-DVR	PAX6	-0.0635336	-20.2707	0.949342	1
51881	EC-DVR	OXT	-0.0635336	-20.2325	0.949342	1
51882	EC-DVR	AC011446.2	-0.0635336	-20.0642	0.949342	1
51883	EC-DVR	ONECUT3	-0.0635336	-20.3383	0.949342	1
51884	EC-DVR	AC131235.2	-0.0635336	-20.0902	0.949342	1
51885	EC-DVR	AC017083.2	-0.0635336	-20.1341	0.949342	1
51886	EC-DVR	C12orf81	-0.0635336	-20.5275	0.949342	1
51887	EC-DVR	AC092636.1	-0.0635336	-20.0216	0.949342	1
51888	EC-DVR	TRDC	-0.0635336	-19.7692	0.949342	1
51889	EC-DVR	TMPRSS6	-0.0635336	-19.9804	0.949342	1
51890	EC-DVR	LEMD1-DT	-0.0635336	-20.0369	0.949342	1
51891	EC-DVR	OR4D1	-0.0635336	-20.2037	0.949342	1
51892	EC-DVR	Z98200.1	-0.0635336	-20.03	0.949342	1
51893	EC-DVR	AC006960.2	-0.0635336	-20.301	0.949342	1
51894	EC-DVR	AC138696.2	-0.0635336	-20.2248	0.949342	1
51895	EC-DVR	AC093519.2	-0.0635336	-20.1997	0.949342	1
51896	EC-DVR	AL136040.2	-0.0635336	-20.2597	0.949342	1
51897	EC-DVR	AC084375.1	-0.0635336	-20.1795	0.949342	1
51898	EC-DVR	AL031775.2	-0.0635336	-19.8779	0.949342	1
51899	EC-DVR	AL358852.1	-0.0635336	-19.9613	0.949342	1
51900	EC-DVR	AC141257.2	-0.0635336	-20.1362	0.949342	1
51901	EC-DVR	AC005833.2	-0.0635336	-20.3202	0.949342	1
51902	EC-DVR	AL024507.2	-0.0635336	-20.123	0.949342	1
51903	EC-DVR	AC027601.1	-0.0635336	-20.0073	0.949342	1
51904	EC-DVR	AC004585.1	-0.0635336	-19.9617	0.949342	1
51905	EC-DVR	PCDHB1	-0.0635336	-20.2481	0.949342	1
51906	EC-DVR	AP001267.2	-0.0635336	-19.8448	0.949342	1
51907	EC-DVR	GJC3	-0.0635336	-20.0087	0.949342	1
51908	EC-DVR	AL139035.2	-0.0635336	-20.1405	0.949342	1
51909	EC-DVR	AC080013.5	-0.0635336	-19.9178	0.949342	1
51910	EC-DVR	C12orf50	-0.0635336	-20.14	0.949342	1
51911	EC-DVR	AC104187.1	-0.0635336	-19.976	0.949342	1
51912	EC-DVR	AC079163.2	-0.0635336	-20.2442	0.949342	1
51913	EC-DVR	CCL15	-0.0635336	-20.3817	0.949342	1
51914	EC-DVR	AC243547.2	-0.0635336	-20.0671	0.949342	1
51915	EC-DVR	AC239799.1	-0.0635336	-19.8569	0.949342	1
51916	EC-DVR	MFSD6L	-0.0635336	-20.1284	0.949342	1
51917	EC-DVR	AC016396.1	-0.0635336	-19.883	0.949342	1
51918	EC-DVR	MROH2A	-0.0635336	-20.3356	0.949342	1
51919	EC-DVR	C3orf85	-0.0635336	-20.2784	0.949342	1
51920	EC-DVR	AL109917.1	-0.0635336	-19.9088	0.949342	1
51921	EC-DVR	TECTB	-0.0635336	-19.8931	0.949342	1
51922	EC-DVR	AC068338.2	-0.0635336	-20.3795	0.949342	1
51923	EC-DVR	SLC2A7	-0.0635336	-20.3145	0.949342	1
51924	EC-DVR	AL353719.1	-0.0635336	-19.9554	0.949342	1
51925	EC-DVR	ATP11AUN	-0.0635953	0.375882	0.949292	1
51926	EC-DVR	AL445231.1	-0.0636166	0.345241	0.949276	1
51927	EC-DVR	GRM5	-0.0636251	0.361875	0.949269	1
51928	EC-DVR	ZNF32-AS3	-0.0636336	0.43909	0.949262	1
51929	EC-DVR	ATP2C2-AS1	-0.0641674	0.407737	0.948837	1
51930	EC-DVR	AC025580.1	-0.0644991	-0.640434	0.948573	1
51931	EC-DVR	GPR171	-0.0644991	-0.0908546	0.948573	1
51932	EC-DVR	ACTRT3	-0.0644991	-0.731221	0.948573	1
51933	EC-DVR	AHSG	-0.0644991	-0.077782	0.948573	1
51934	EC-DVR	AC005083.1	-0.0644991	0.216152	0.948573	1
51935	EC-DVR	NTS	-0.0644991	-0.409733	0.948573	1
51936	EC-DVR	TMEM174	-0.0644991	-0.21609	0.948573	1
51937	EC-DVR	CRB2	-0.0644991	-0.623875	0.948573	1
51938	EC-DVR	AC110285.3	-0.0644991	-0.0534851	0.948573	1
51939	EC-DVR	AL132639.2	-0.0645033	-0.867587	0.948569	1
51940	EC-DVR	UCA1	-0.0645033	-1.03069	0.948569	1
51941	EC-DVR	AC044849.1	-0.0645033	-0.73129	0.948569	1
51942	EC-DVR	KLHDC8A	-0.0645033	-0.85724	0.948569	1
51943	EC-DVR	AC104463.2	-0.0645076	-0.945935	0.948566	1
51944	EC-DVR	AC022182.2	-0.0645076	-0.965452	0.948566	1
51945	EC-DVR	MIP	-0.0645076	-1.04873	0.948566	1
51946	EC-DVR	LINC02463	-0.0645076	-0.875957	0.948566	1
51947	EC-DVR	LMO1	-0.0645076	-0.864186	0.948566	1
51948	EC-DVR	MSLN	-0.0645161	-0.984878	0.948559	1
51949	EC-DVR	AC025810.1	-0.0645204	-1.07818	0.948556	1
51950	EC-DVR	AC124864.3	-0.0645331	-1.50847	0.948546	1
51951	EC-DVR	HYAL3	-0.0645416	-1.5066	0.948539	1
51952	EC-DVR	AL137786.1	-0.0645501	-1.69396	0.948532	1
51953	EC-DVR	TMEM198	-0.0645757	-2.27242	0.948512	1
51954	EC-DVR	AC069114.1	-0.0645757	-1.77215	0.948512	1
51955	EC-DVR	AL162727.2	-0.0650201	0.213942	0.948158	1
51956	EC-DVR	LAMP3	-0.0650478	-0.193897	0.948136	1
51957	EC-DVR	SUSD5	-0.0651264	0.597642	0.948073	1
51958	EC-DVR	LINC01187	-0.0652243	0.526805	0.947995	1
51959	EC-DVR	AC125494.2	-0.0654305	-0.10619	0.947831	1
51960	EC-DVR	AC073172.1	-0.0654305	0.471132	0.947831	1
51961	EC-DVR	ACBD7	-0.0654348	0.242957	0.947828	1
51962	EC-DVR	AC109472.1	-0.0654348	0.11885	0.947828	1
51963	EC-DVR	ITGA6-AS1	-0.0654476	-0.304044	0.947818	1
51964	EC-DVR	AC105230.1	-0.0654561	-0.407021	0.947811	1
51965	EC-DVR	IGHG1	-0.0654646	-0.229117	0.947804	1
51966	EC-DVR	AC006487.1	-0.0654646	-0.436036	0.947804	1
51967	EC-DVR	IL12RB1	-0.0654667	0.381363	0.947802	1
51968	EC-DVR	SLC22A7	-0.0654731	-0.137579	0.947797	1
51969	EC-DVR	ACTL6B	-0.0654731	-0.210156	0.947797	1
51970	EC-DVR	AC025265.2	-0.0654773	-0.496334	0.947794	1
51971	EC-DVR	AL358335.2	-0.0654816	-0.391996	0.947791	1
51972	EC-DVR	AP000253.1	-0.0654943	-0.697071	0.94778	1
51973	EC-DVR	MIR4500HG	-0.0654986	-0.635087	0.947777	1
51974	EC-DVR	OTOGL	-0.0660685	0.465056	0.947323	1
51975	EC-DVR	S1PR3	-0.0663301	0.598358	0.947115	1
51976	EC-DVR	AC126696.1	-0.0663322	0.718622	0.947113	1
51977	EC-DVR	DNAJB13	-0.0663535	0.128438	0.947096	1
51978	EC-DVR	FXYD7	-0.0663747	-0.0647519	0.947079	1
51979	EC-DVR	AL136295.17	-0.066379	0.319012	0.947076	1
51980	EC-DVR	AP001599.1	-0.066396	-0.0851546	0.947063	1
51981	EC-DVR	BTLA	-0.0664003	0.245664	0.947059	1
51982	EC-DVR	ANKRD34B	-0.0664088	0.0331372	0.947052	1
51983	EC-DVR	FSD1	-0.0664215	-0.289914	0.947042	1
51984	EC-DVR	AC103858.3	-0.06643	-0.155146	0.947035	1
51985	EC-DVR	LINC02277	-0.0664556	-0.0528339	0.947015	1
51986	EC-DVR	AC004862.1	-0.0665534	-0.581761	0.946937	1
51987	EC-DVR	GABRG3-AS1	-0.0665619	-0.684248	0.94693	1
51988	EC-DVR	LINC02315	-0.0667192	0.384078	0.946805	1
51989	EC-DVR	ICAM3	-0.0667682	0.655737	0.946766	1
51990	EC-DVR	LDB3	-0.0671467	0.399067	0.946465	1
51991	EC-DVR	LINC02054	-0.0672381	0.558841	0.946392	1
51992	EC-DVR	LINC00957	-0.067287	0.29019	0.946353	1
51993	EC-DVR	F10	-0.0672892	0.123337	0.946352	1
51994	EC-DVR	AC140168.1	-0.0672934	0.135213	0.946348	1
51995	EC-DVR	PKD1L1	-0.0673402	0.393004	0.946311	1
51996	EC-DVR	AC010643.1	-0.0673487	0.187271	0.946304	1
51997	EC-DVR	PGM5-AS1	-0.067353	0.0323831	0.946301	1
51998	EC-DVR	VXN	-0.0675061	-0.30366	0.946179	1
51999	EC-DVR	AC087392.1	-0.0676422	-0.506545	0.94607	1
52000	EC-DVR	HIGD2B	-0.0680717	-19.8131	0.945729	1
52001	EC-DVR	SLC17A7	-0.0680717	-20.2427	0.945729	1
52002	EC-DVR	CBLIF	-0.0680717	-20.0828	0.945729	1
52003	EC-DVR	PIGY-DT	-0.0680717	-20.349	0.945729	1
52004	EC-DVR	AC008964.1	-0.0680717	-19.9492	0.945729	1
52005	EC-DVR	AC090607.1	-0.0680717	-20.2176	0.945729	1
52006	EC-DVR	AC073389.3	-0.0680717	-20.247	0.945729	1
52007	EC-DVR	PLP1	-0.0680717	-20.1589	0.945729	1
52008	EC-DVR	SFN	-0.0680717	-20.4132	0.945729	1
52009	EC-DVR	NPPC	-0.0680717	-19.8566	0.945729	1
52010	EC-DVR	AP006287.2	-0.0680717	-20.0278	0.945729	1
52011	EC-DVR	TMEM249	-0.0680717	-20.2869	0.945729	1
52012	EC-DVR	AL022344.1	-0.0680717	-20.2562	0.945729	1
52013	EC-DVR	AL031727.2	-0.0680717	-20.0108	0.945729	1
52014	EC-DVR	GPR3	-0.0680717	-20.1259	0.945729	1
52015	EC-DVR	LINC02232	-0.0680717	-20.0977	0.945729	1
52016	EC-DVR	CELA1	-0.0680717	-20.1056	0.945729	1
52017	EC-DVR	ADM2	-0.0680717	-20.2148	0.945729	1
52018	EC-DVR	AC022140.1	-0.0680717	-20.2412	0.945729	1
52019	EC-DVR	LINC02416	-0.0680717	-20.4925	0.945729	1
52020	EC-DVR	AJ011932.1	-0.0680717	-20.4053	0.945729	1
52021	EC-DVR	AC046143.2	-0.0680717	-20.3279	0.945729	1
52022	EC-DVR	TMEM31	-0.0680717	-20.0388	0.945729	1
52023	EC-DVR	LINC01213	-0.0680717	-19.8095	0.945729	1
52024	EC-DVR	ST3GAL5-AS1	-0.0680717	-20.1222	0.945729	1
52025	EC-DVR	BX323046.2	-0.0680717	-20.0902	0.945729	1
52026	EC-DVR	AL136526.1	-0.0680717	-19.8817	0.945729	1
52027	EC-DVR	GCM1	-0.0680717	-20.3705	0.945729	1
52028	EC-DVR	AGR3	-0.0680717	-20.2973	0.945729	1
52029	EC-DVR	LINC02426	-0.0680717	-20.2459	0.945729	1
52030	EC-DVR	CRYBA4	-0.0680717	-20.1679	0.945729	1
52031	EC-DVR	AC004009.1	-0.0680717	-20.1353	0.945729	1
52032	EC-DVR	AC055822.1	-0.0680717	-19.9903	0.945729	1
52033	EC-DVR	GJA3	-0.0680717	-20.2759	0.945729	1
52034	EC-DVR	RGMB-AS1	-0.0680717	-20.3863	0.945729	1
52035	EC-DVR	AC093510.1	-0.0680717	-20.0075	0.945729	1
52036	EC-DVR	SUCLA2-AS1	-0.0680717	-20.1009	0.945729	1
52037	EC-DVR	MEP1A	-0.0680717	-20.4432	0.945729	1
52038	EC-DVR	TRPC7	-0.0680717	-20.1666	0.945729	1
52039	EC-DVR	AC004900.1	-0.0680717	-19.8271	0.945729	1
52040	EC-DVR	LINC02493	-0.0680717	-20.2596	0.945729	1
52041	EC-DVR	AC106736.1	-0.0680717	-20.1764	0.945729	1
52042	EC-DVR	UNC93A	-0.0680717	-19.8327	0.945729	1
52043	EC-DVR	PIMREG	-0.0680717	-20.1523	0.945729	1
52044	EC-DVR	AL358933.1	-0.0680717	-20.0026	0.945729	1
52045	EC-DVR	AC120114.1	-0.0680717	-20.1072	0.945729	1
52046	EC-DVR	AL158154.3	-0.0680717	-20.1963	0.945729	1
52047	EC-DVR	HIST1H2AE	-0.0680717	-20.216	0.945729	1
52048	EC-DVR	LINC01307	-0.0680717	-20.3071	0.945729	1
52049	EC-DVR	SIGLEC11	-0.0680717	-19.9824	0.945729	1
52050	EC-DVR	AC079610.2	-0.0680717	-19.924	0.945729	1
52051	EC-DVR	CFAP65	-0.0680717	-20.1178	0.945729	1
52052	EC-DVR	FAM166C	-0.0680717	-19.9575	0.945729	1
52053	EC-DVR	LINC01765	-0.0680717	-20.0399	0.945729	1
52054	EC-DVR	LINC02323	-0.0680717	-20.2386	0.945729	1
52055	EC-DVR	AC243571.1	-0.0680717	-20.014	0.945729	1
52056	EC-DVR	AC092448.1	-0.0680717	-20.0969	0.945729	1
52057	EC-DVR	ANXA13	-0.068093	0.348161	0.945712	1
52058	EC-DVR	C14orf39	-0.068127	0.385651	0.945685	1
52059	EC-DVR	TTC29	-0.0681355	0.27455	0.945678	1
52060	EC-DVR	KIF18B	-0.0682461	0.142	0.94559	1
52061	EC-DVR	TMEM221	-0.0684248	-0.296504	0.945448	1
52062	EC-DVR	AP005329.3	-0.0684673	-0.278649	0.945414	1
52063	EC-DVR	LAMC3	-0.0687012	0.470866	0.945227	1
52064	EC-DVR	GML	-0.0690245	0.195753	0.94497	1
52065	EC-DVR	LINC01271	-0.0690351	-0.508759	0.944962	1
52066	EC-DVR	HECW2-AS1	-0.0690351	-0.369747	0.944962	1
52067	EC-DVR	CORT	-0.0690351	-0.336561	0.944962	1
52068	EC-DVR	LINC01787	-0.0690351	-0.730928	0.944962	1
52069	EC-DVR	NPC1L1	-0.0690351	-0.252578	0.944962	1
52070	EC-DVR	SILC1	-0.0690351	-0.302267	0.944962	1
52071	EC-DVR	AC027601.4	-0.0690351	-0.301275	0.944962	1
52072	EC-DVR	EGFL6	-0.0690351	-0.690061	0.944962	1
52073	EC-DVR	AC004973.1	-0.0690351	-0.788564	0.944962	1
52074	EC-DVR	TCTE1	-0.0690351	-0.62823	0.944962	1
52075	EC-DVR	AL360270.2	-0.0690351	-0.0393384	0.944962	1
52076	EC-DVR	LINC02071	-0.0690351	-1.01044	0.944962	1
52077	EC-DVR	HCRT	-0.0690393	-0.907326	0.944958	1
52078	EC-DVR	TMEM253	-0.0690393	-0.9819	0.944958	1
52079	EC-DVR	AL138976.2	-0.0690393	-0.978284	0.944958	1
52080	EC-DVR	LINC01339	-0.0690393	-0.775106	0.944958	1
52081	EC-DVR	SYT3	-0.0690393	-0.957926	0.944958	1
52082	EC-DVR	CCDC187	-0.0690393	-0.867292	0.944958	1
52083	EC-DVR	CYP4F11	-0.0690478	-0.928506	0.944952	1
52084	EC-DVR	CCDC195	-0.0690478	-1.11501	0.944952	1
52085	EC-DVR	ANK3-DT	-0.0690478	-1.03994	0.944952	1
52086	EC-DVR	AC009301.1	-0.0690649	-1.24743	0.944938	1
52087	EC-DVR	EIF5AL1	-0.0690649	-1.34944	0.944938	1
52088	EC-DVR	AC017053.1	-0.0690691	-1.43665	0.944935	1
52089	EC-DVR	HIST1H4E	-0.0690734	-1.52096	0.944931	1
52090	EC-DVR	AC016687.2	-0.0690776	-1.52495	0.944928	1
52091	EC-DVR	AC009171.2	-0.0690819	-1.58428	0.944924	1
52092	EC-DVR	AC012368.2	-0.0690819	-1.52912	0.944924	1
52093	EC-DVR	SUCNR1	-0.0690861	-1.74762	0.944921	1
52094	EC-DVR	LINC02487	-0.0690904	-1.61866	0.944918	1
52095	EC-DVR	C8G	-0.0691116	-2.03289	0.944901	1
52096	EC-DVR	RORB	-0.0691691	0.257624	0.944855	1
52097	EC-DVR	LINC02814	-0.0696965	0.504845	0.944435	1
52098	EC-DVR	SYTL5	-0.0698921	0.360832	0.94428	1
52099	EC-DVR	NCBP2-AS1	-0.0699644	0.298602	0.944222	1
52100	EC-DVR	MIS18A-AS1	-0.0699644	0.306876	0.944222	1
52101	EC-DVR	LINC01127	-0.0699687	0.15524	0.944219	1
52102	EC-DVR	AC009509.1	-0.0699729	-0.28023	0.944215	1
52103	EC-DVR	AL358472.2	-0.0699729	0.265905	0.944215	1
52104	EC-DVR	RASL11A	-0.0699814	-0.0477039	0.944208	1
52105	EC-DVR	EFCAB9	-0.0699814	-0.45868	0.944208	1
52106	EC-DVR	AC074008.2	-0.0699857	0.0661697	0.944205	1
52107	EC-DVR	SLCO1B3	-0.0699899	-0.0948324	0.944202	1
52108	EC-DVR	AC129492.4	-0.0699899	-0.392599	0.944202	1
52109	EC-DVR	TBX15	-0.0699984	-0.255732	0.944195	1
52110	EC-DVR	AL031587.3	-0.0700197	-0.708886	0.944178	1
52111	EC-DVR	C1QL1	-0.0700239	-0.338825	0.944175	1
52112	EC-DVR	ADGB	-0.0700325	-0.0998187	0.944168	1
52113	EC-DVR	AL583804.1	-0.0700495	-0.732739	0.944154	1
52114	EC-DVR	MLIP-AS1	-0.0700495	-0.699689	0.944154	1
52115	EC-DVR	AC009365.1	-0.0700537	-0.85825	0.944151	1
52116	EC-DVR	ELOVL2-AS1	-0.070075	-0.542619	0.944134	1
52117	EC-DVR	AP002755.1	-0.0700877	-0.964915	0.944124	1
52118	EC-DVR	CXCL10	-0.0700962	-0.851616	0.944117	1
52119	EC-DVR	IKBKE	-0.0702643	0.470849	0.943983	1
52120	EC-DVR	AL691403.1	-0.0704705	0.526423	0.943819	1
52121	EC-DVR	PROB1	-0.0708682	0.0687802	0.943503	1
52122	EC-DVR	AC005808.1	-0.0708682	0.475513	0.943503	1
52123	EC-DVR	AC105031.2	-0.0708724	0.14473	0.943499	1
52124	EC-DVR	AL583722.2	-0.070881	-0.0086454	0.943492	1
52125	EC-DVR	MDFIC2	-0.0708895	0.139226	0.943486	1
52126	EC-DVR	AC105384.1	-0.0709192	-0.10708	0.943462	1
52127	EC-DVR	AC007785.1	-0.070932	-0.173681	0.943452	1
52128	EC-DVR	OLAH	-0.070932	-0.0663076	0.943452	1
52129	EC-DVR	AC021097.2	-0.0709533	-0.233568	0.943435	1
52130	EC-DVR	MIR302CHG	-0.0710085	0.0119561	0.943391	1
52131	EC-DVR	AL031291.1	-0.0710511	-0.417466	0.943357	1
52132	EC-DVR	C2orf50	-0.0711021	-0.567659	0.943316	1
52133	EC-DVR	AC104964.4	-0.0716019	0.307914	0.942919	1
52134	EC-DVR	FKBPL	-0.0718188	0.271076	0.942746	1
52135	EC-DVR	TP73	-0.0718188	0.0624481	0.942746	1
52136	EC-DVR	CDC45	-0.071957	0.447073	0.942636	1
52137	EC-DVR	LINC00891	-0.0720017	-0.206886	0.942601	1
52138	EC-DVR	AL606491.1	-0.0722824	0.333728	0.942377	1
52139	EC-DVR	CNTN1	-0.0724419	0.578901	0.94225	1
52140	EC-DVR	TAFA4	-0.0725482	0.936637	0.942166	1
52141	EC-DVR	AC138150.2	-0.0726099	-20.1437	0.942117	1
52142	EC-DVR	AC139722.1	-0.0726099	-20.196	0.942117	1
52143	EC-DVR	AL354811.1	-0.0726099	-20.0312	0.942117	1
52144	EC-DVR	AC008592.4	-0.0726099	-20.0257	0.942117	1
52145	EC-DVR	AL022162.1	-0.0726099	-20.3942	0.942117	1
52146	EC-DVR	SAA2	-0.0726099	-20.4694	0.942117	1
52147	EC-DVR	SMIM1	-0.0726099	-20.4024	0.942117	1
52148	EC-DVR	CFHR1	-0.0726099	-20.2957	0.942117	1
52149	EC-DVR	AL590640.1	-0.0726099	-20.3613	0.942117	1
52150	EC-DVR	RLN2	-0.0726099	-20.3132	0.942117	1
52151	EC-DVR	KIR2DL4	-0.0726099	-20.6546	0.942117	1
52152	EC-DVR	FRG2C	-0.0726099	-20.0385	0.942117	1
52153	EC-DVR	AL355816.1	-0.0726099	-20.1709	0.942117	1
52154	EC-DVR	DUOXA1	-0.0726099	-20.0848	0.942117	1
52155	EC-DVR	NACA2	-0.0726099	-20.3352	0.942117	1
52156	EC-DVR	ULBP1	-0.0726099	-20.2625	0.942117	1
52157	EC-DVR	LINC01686	-0.0726099	-20.4553	0.942117	1
52158	EC-DVR	MTRNR2L4	-0.0726099	-20.221	0.942117	1
52159	EC-DVR	MSC	-0.0726099	-19.7987	0.942117	1
52160	EC-DVR	ANO3-AS1	-0.0726099	-19.8665	0.942117	1
52161	EC-DVR	AC123768.5	-0.0726099	-20.0144	0.942117	1
52162	EC-DVR	DNMT3L	-0.0726099	-20.3674	0.942117	1
52163	EC-DVR	AC079340.1	-0.0726099	-20.5015	0.942117	1
52164	EC-DVR	AL590705.3	-0.0726099	-20.3078	0.942117	1
52165	EC-DVR	HPCAL4	-0.0726099	-19.8503	0.942117	1
52166	EC-DVR	SMKR1	-0.0726099	-20.3809	0.942117	1
52167	EC-DVR	PRKAR2A-AS1	-0.0726099	-20.3329	0.942117	1
52168	EC-DVR	LINC01766	-0.0726099	-20.1721	0.942117	1
52169	EC-DVR	AC083902.1	-0.0726099	-20.2074	0.942117	1
52170	EC-DVR	ACTN3	-0.0726099	-19.9545	0.942117	1
52171	EC-DVR	SPINK2	-0.0726099	-20.3358	0.942117	1
52172	EC-DVR	GRM5-AS1	-0.0726099	-19.9458	0.942117	1
52173	EC-DVR	AL109910.2	-0.0726099	-20.3892	0.942117	1
52174	EC-DVR	PROZ	-0.0726099	-20.4627	0.942117	1
52175	EC-DVR	AL360169.3	-0.0726099	-20.3958	0.942117	1
52176	EC-DVR	AC002470.1	-0.0726099	-20.2027	0.942117	1
52177	EC-DVR	SMAD5-AS1	-0.0726099	-20.1662	0.942117	1
52178	EC-DVR	AADACL4	-0.0726099	-20.3409	0.942117	1
52179	EC-DVR	AL589923.1	-0.0726099	-20.2316	0.942117	1
52180	EC-DVR	AL122014.1	-0.0726099	-20.2756	0.942117	1
52181	EC-DVR	AC016925.3	-0.0726099	-20.2351	0.942117	1
52182	EC-DVR	ATP1A4	-0.0726099	-20.3412	0.942117	1
52183	EC-DVR	AC020928.1	-0.0726099	-20.481	0.942117	1
52184	EC-DVR	AC074099.1	-0.0726099	-20.495	0.942117	1
52185	EC-DVR	AC018781.1	-0.0726099	-20.2355	0.942117	1
52186	EC-DVR	RDH12	-0.0726099	-20.0822	0.942117	1
52187	EC-DVR	GSTA1	-0.0726099	-20.7299	0.942117	1
52188	EC-DVR	AC073325.1	-0.0726099	-20.2987	0.942117	1
52189	EC-DVR	TMEM207	-0.0726099	-20.1304	0.942117	1
52190	EC-DVR	HEPACAM	-0.0726099	-20.3002	0.942117	1
52191	EC-DVR	MYEOV	-0.0726162	0.375817	0.942112	1
52192	EC-DVR	ACP7	-0.0726162	0.23419	0.942112	1
52193	EC-DVR	LINC02201	-0.0727268	-0.0305704	0.942024	1
52194	EC-DVR	AC124798.1	-0.072931	-0.0197944	0.941861	1
52195	EC-DVR	IL17RD	-0.0730224	0.504308	0.941788	1
52196	EC-DVR	AC110615.1	-0.0735711	-0.68224	0.941352	1
52197	EC-DVR	AC074254.2	-0.0735711	-0.840745	0.941352	1
52198	EC-DVR	AL117332.1	-0.0735711	-0.317352	0.941352	1
52199	EC-DVR	LINC00377	-0.0735711	-0.245469	0.941352	1
52200	EC-DVR	LINC01685	-0.0735753	-0.72204	0.941348	1
52201	EC-DVR	LINC01126	-0.0735753	-1.13184	0.941348	1
52202	EC-DVR	CCDC89	-0.0735753	-0.975862	0.941348	1
52203	EC-DVR	AC104590.1	-0.0735796	-0.68473	0.941345	1
52204	EC-DVR	ATP1A2	-0.0735796	-1.08835	0.941345	1
52205	EC-DVR	LINC01132	-0.0735796	-1.05899	0.941345	1
52206	EC-DVR	TDRD1	-0.0735881	-1.20547	0.941338	1
52207	EC-DVR	LINC02094	-0.0735881	-1.11026	0.941338	1
52208	EC-DVR	AL136040.1	-0.0735881	-1.08405	0.941338	1
52209	EC-DVR	AL135818.1	-0.0736349	0.25501	0.941301	1
52210	EC-DVR	AL161449.2	-0.0736391	-1.7897	0.941298	1
52211	EC-DVR	TM4SF5	-0.0736519	-1.94123	0.941287	1
52212	EC-DVR	ICAM4	-0.0736732	-2.64318	0.94127	1
52213	EC-DVR	ITGB1BP2	-0.0736732	-3.09493	0.94127	1
52214	EC-DVR	AC105450.1	-0.0737837	0.520506	0.941182	1
52215	EC-DVR	CD68	-0.0739624	-0.199934	0.94104	1
52216	EC-DVR	PAX5	-0.074258	0.522293	0.940805	1
52217	EC-DVR	Z69706.1	-0.0742856	0.38985	0.940783	1
52218	EC-DVR	LINC01754	-0.074326	0.565641	0.940751	1
52219	EC-DVR	ATP1B2	-0.0744983	-0.000644976	0.940614	1
52220	EC-DVR	AL390800.1	-0.0744983	-0.0754742	0.940614	1
52221	EC-DVR	CD52	-0.0745025	-0.269208	0.940611	1
52222	EC-DVR	ASIC3	-0.0745068	0.0375238	0.940607	1
52223	EC-DVR	Z97056.2	-0.0745068	-0.0220636	0.940607	1
52224	EC-DVR	AC092376.2	-0.0745068	-0.299709	0.940607	1
52225	EC-DVR	LPGAT1-AS1	-0.0745153	-0.301454	0.9406	1
52226	EC-DVR	CCDC63	-0.0745153	-0.206104	0.9406	1
52227	EC-DVR	AC016687.3	-0.0745238	0.040933	0.940594	1
52228	EC-DVR	AL391261.2	-0.0745365	-0.490309	0.940583	1
52229	EC-DVR	AL109935.1	-0.0745536	-0.684072	0.94057	1
52230	EC-DVR	AC079148.3	-0.0745918	-0.873572	0.940539	1
52231	EC-DVR	AC092718.2	-0.0746046	-1.02571	0.940529	1
52232	EC-DVR	KIF7	-0.0746982	0.735441	0.940455	1
52233	EC-DVR	AC093525.7	-0.0751745	0.615548	0.940076	1
52234	EC-DVR	AL034348.1	-0.0753914	0.0307076	0.939903	1
52235	EC-DVR	AC138819.1	-0.0753914	0.652768	0.939903	1
52236	EC-DVR	AC103987.2	-0.0754212	0.0382327	0.93988	1
52237	EC-DVR	AC121154.1	-0.0754722	-0.173167	0.939839	1
52238	EC-DVR	PLPPR4	-0.0754722	0.00265828	0.939839	1
52239	EC-DVR	BX255925.1	-0.0755318	-0.294784	0.939792	1
52240	EC-DVR	CEBPA	-0.0755786	-0.47252	0.939754	1
52241	EC-DVR	DLEU7	-0.0761102	0.310373	0.939331	1
52242	EC-DVR	LINC00334	-0.0762676	0.601947	0.939206	1
52243	EC-DVR	AC093158.1	-0.0763314	-0.0399732	0.939155	1
52244	EC-DVR	REEP2	-0.0763611	0.0086006	0.939132	1
52245	EC-DVR	AC078778.1	-0.0763782	0.230443	0.939118	1
52246	EC-DVR	AC092040.1	-0.0764377	-0.142199	0.939071	1
52247	EC-DVR	AL162742.1	-0.076493	-0.172767	0.939027	1
52248	EC-DVR	AC139720.1	-0.0765653	0.499401	0.938969	1
52249	EC-DVR	AC018742.1	-0.0767269	0.542053	0.938841	1
52250	EC-DVR	AC011997.2	-0.0769906	0.221766	0.938631	1
52251	EC-DVR	DUSP26	-0.077148	-20.0651	0.938506	1
52252	EC-DVR	AC026369.1	-0.077148	-19.9927	0.938506	1
52253	EC-DVR	AC104113.1	-0.077148	-20.5854	0.938506	1
52254	EC-DVR	AL353596.1	-0.077148	-20.3863	0.938506	1
52255	EC-DVR	CLEC1B	-0.077148	-20.4798	0.938506	1
52256	EC-DVR	AC139795.3	-0.077148	-20.4413	0.938506	1
52257	EC-DVR	LPO	-0.077148	-20.2869	0.938506	1
52258	EC-DVR	AL121899.1	-0.077148	-19.9369	0.938506	1
52259	EC-DVR	LINC02569	-0.077148	-20.3238	0.938506	1
52260	EC-DVR	AC092306.1	-0.077148	-20.2152	0.938506	1
52261	EC-DVR	AF186192.1	-0.077148	-20.5026	0.938506	1
52262	EC-DVR	OR5V1	-0.077148	-20.5022	0.938506	1
52263	EC-DVR	AC107871.2	-0.077148	-20.2663	0.938506	1
52264	EC-DVR	SPATA3	-0.077148	-20.3794	0.938506	1
52265	EC-DVR	AC010542.4	-0.077148	-20.1798	0.938506	1
52266	EC-DVR	LINC02136	-0.077148	-20.3388	0.938506	1
52267	EC-DVR	AZGP1	-0.077148	-20.7375	0.938506	1
52268	EC-DVR	HR	-0.077148	-20.6195	0.938506	1
52269	EC-DVR	LINC02220	-0.077148	-20.6149	0.938506	1
52270	EC-DVR	AC024361.2	-0.077148	-20.1124	0.938506	1
52271	EC-DVR	SERPINB2	-0.077148	-20.0798	0.938506	1
52272	EC-DVR	AC106744.1	-0.077148	-20.2053	0.938506	1
52273	EC-DVR	AP005482.1	-0.077148	-20.4724	0.938506	1
52274	EC-DVR	LINC01513	-0.077148	-20.4183	0.938506	1
52275	EC-DVR	PRR19	-0.077148	-20.4639	0.938506	1
52276	EC-DVR	ALLC	-0.077148	-20.59	0.938506	1
52277	EC-DVR	C11orf45	-0.077148	-20.2854	0.938506	1
52278	EC-DVR	AC084734.1	-0.077148	-20.5226	0.938506	1
52279	EC-DVR	AC108102.1	-0.077148	-20.4531	0.938506	1
52280	EC-DVR	AC007032.1	-0.077148	-20.4247	0.938506	1
52281	EC-DVR	B3GNT4	-0.077148	-20.2601	0.938506	1
52282	EC-DVR	CYP4A11	-0.077148	-20.7041	0.938506	1
52283	EC-DVR	CDC20	-0.077148	-20.4299	0.938506	1
52284	EC-DVR	BX537318.1	-0.077148	-20.1673	0.938506	1
52285	EC-DVR	AP000880.1	-0.077148	-20.2183	0.938506	1
52286	EC-DVR	LINC01756	-0.077148	-20.3385	0.938506	1
52287	EC-DVR	LINC02156	-0.077148	-20.3457	0.938506	1
52288	EC-DVR	AC116634.1	-0.077148	-20.4975	0.938506	1
52289	EC-DVR	AC023043.1	-0.077148	-20.4297	0.938506	1
52290	EC-DVR	S100A5	-0.077148	-20.5039	0.938506	1
52291	EC-DVR	AL158175.1	-0.077148	-20.3822	0.938506	1
52292	EC-DVR	AC104078.2	-0.077148	-20.4719	0.938506	1
52293	EC-DVR	AL139340.1	-0.077148	-20.117	0.938506	1
52294	EC-DVR	AC013400.1	-0.077148	-20.4517	0.938506	1
52295	EC-DVR	AC011468.3	-0.077148	-20.5114	0.938506	1
52296	EC-DVR	CACNG6	-0.077148	-20.3519	0.938506	1
52297	EC-DVR	PSORS1C1	-0.077737	0.433041	0.938037	1
52298	EC-DVR	CDC25C	-0.0777711	0.323132	0.93801	1
52299	EC-DVR	RTN4R	-0.0781071	-0.488669	0.937743	1
52300	EC-DVR	SIRPD	-0.0781071	-0.71128	0.937743	1
52301	EC-DVR	ATP13A5	-0.0781071	0.0986525	0.937743	1
52302	EC-DVR	AC116351.1	-0.0781071	-0.45291	0.937743	1
52303	EC-DVR	AC079949.1	-0.0781071	-0.714826	0.937743	1
52304	EC-DVR	AL139384.2	-0.0781071	-0.670665	0.937743	1
52305	EC-DVR	AP001059.1	-0.0781071	-0.233296	0.937743	1
52306	EC-DVR	CCDC78	-0.0781071	-0.436172	0.937743	1
52307	EC-DVR	LINC01889	-0.0781071	-0.405841	0.937743	1
52308	EC-DVR	FOXN3-AS1	-0.0781071	-0.36661	0.937743	1
52309	EC-DVR	AL137186.1	-0.0781071	-0.692428	0.937743	1
52310	EC-DVR	LIPT2	-0.0781071	-0.65039	0.937743	1
52311	EC-DVR	AC016168.4	-0.0781113	-1.11604	0.93774	1
52312	EC-DVR	STRA8	-0.0781113	-0.812353	0.93774	1
52313	EC-DVR	MYOZ1	-0.0781113	-0.492993	0.93774	1
52314	EC-DVR	MAG	-0.0781156	-1.12115	0.937736	1
52315	EC-DVR	LINC01480	-0.0781198	-1.1457	0.937733	1
52316	EC-DVR	AL441883.1	-0.0781198	-1.12668	0.937733	1
52317	EC-DVR	AC011337.1	-0.0781198	-1.29591	0.937733	1
52318	EC-DVR	AC087533.1	-0.0781241	-1.19394	0.937729	1
52319	EC-DVR	AL591135.2	-0.0781241	-1.14196	0.937729	1
52320	EC-DVR	ZNF687-AS1	-0.0781496	-1.58358	0.937709	1
52321	EC-DVR	ALX1	-0.0781666	-1.79087	0.937696	1
52322	EC-DVR	PRR22	-0.078173	0.182729	0.93769	1
52323	EC-DVR	CD244	-0.0781879	-2.30741	0.937679	1
52324	EC-DVR	LINC02640	-0.0781964	-2.08151	0.937672	1
52325	EC-DVR	CYP46A1	-0.0783623	0.47775	0.93754	1
52326	EC-DVR	SHISAL2A	-0.0784239	0.342809	0.937491	1
52327	EC-DVR	RSPO2	-0.0790215	0.179638	0.937016	1
52328	EC-DVR	AC023509.3	-0.0790321	-0.503748	0.937007	1
52329	EC-DVR	GP2	-0.0790321	0.208557	0.937007	1
52330	EC-DVR	LINC02811	-0.0790321	-0.0439474	0.937007	1
52331	EC-DVR	GPA33	-0.0790364	0.122081	0.937004	1
52332	EC-DVR	AC117465.1	-0.0790364	0.363808	0.937004	1
52333	EC-DVR	AC091588.2	-0.0790406	0.125361	0.937	1
52334	EC-DVR	AC108134.4	-0.0790491	-0.482402	0.936994	1
52335	EC-DVR	AL158064.1	-0.0790491	-0.519263	0.936994	1
52336	EC-DVR	AC091178.2	-0.0790491	-0.230468	0.936994	1
52337	EC-DVR	ABCG8	-0.0790534	-0.347718	0.93699	1
52338	EC-DVR	AC096555.1	-0.0790534	-0.42741	0.93699	1
52339	EC-DVR	FAM209B	-0.0790576	-0.387128	0.936987	1
52340	EC-DVR	AC129926.2	-0.0790917	-0.644061	0.93696	1
52341	EC-DVR	GABRA6	-0.0791002	-0.599078	0.936953	1
52342	EC-DVR	ELANE	-0.0791044	-0.794191	0.93695	1
52343	EC-DVR	AC004921.2	-0.0791172	-0.57711	0.936939	1
52344	EC-DVR	C9orf139	-0.0791895	0.103245	0.936882	1
52345	EC-DVR	DCDC2C	-0.0792235	0.0183701	0.936855	1
52346	EC-DVR	FRMPD3	-0.0792405	-1.46465	0.936841	1
52347	EC-DVR	AC114291.1	-0.0794277	0.616821	0.936692	1
52348	EC-DVR	LINC00243	-0.0795765	0.422702	0.936574	1
52349	EC-DVR	COL24A1	-0.079753	0.319159	0.936434	1
52350	EC-DVR	RECQL4	-0.0797637	0.350814	0.936425	1
52351	EC-DVR	SECTM1	-0.0798487	0.114199	0.936358	1
52352	EC-DVR	AC010519.1	-0.0799317	0.0106038	0.936292	1
52353	EC-DVR	AC079949.3	-0.0799359	0.00463983	0.936288	1
52354	EC-DVR	LINC01538	-0.0799402	0.112338	0.936285	1
52355	EC-DVR	LINC02606	-0.0799614	0.0403278	0.936268	1
52356	EC-DVR	OR3A3	-0.07997	-0.00687458	0.936261	1
52357	EC-DVR	AC093151.2	-0.0799742	0.103711	0.936258	1
52358	EC-DVR	RHOXF1	-0.0799742	-0.0699573	0.936258	1
52359	EC-DVR	AL139384.1	-0.0799827	-0.0903818	0.936251	1
52360	EC-DVR	MYBPC2	-0.0800167	-0.446665	0.936224	1
52361	EC-DVR	AC005999.2	-0.0800252	-0.278243	0.936217	1
52362	EC-DVR	TRIP13	-0.080038	0.252059	0.936207	1
52363	EC-DVR	NUTM1	-0.0800465	-0.461568	0.9362	1
52364	EC-DVR	AL445255.1	-0.0800975	-0.561227	0.93616	1
52365	EC-DVR	MRVI1	-0.0801146	0.476961	0.936146	1
52366	EC-DVR	GADD45A	-0.0802251	0.45809	0.936058	1
52367	EC-DVR	C20orf203	-0.0806696	0.273975	0.935705	1
52368	EC-DVR	SCGB3A1	-0.080878	0.105301	0.935539	1
52369	EC-DVR	AP001109.1	-0.0809971	-0.220478	0.935444	1
52370	EC-DVR	AL606923.2	-0.0810056	-0.176297	0.935438	1
52371	EC-DVR	LRFN1	-0.0810141	-0.450023	0.935431	1
52372	EC-DVR	AC073365.1	-0.0811289	-0.515559	0.935339	1
52373	EC-DVR	KCNJ10	-0.081282	0.391126	0.935218	1
52374	EC-DVR	FRMPD2	-0.0816372	0.401225	0.934935	1
52375	EC-DVR	SYNPR-AS1	-0.0816861	-20.5065	0.934896	1
52376	EC-DVR	AC009802.1	-0.0816861	-20.4411	0.934896	1
52377	EC-DVR	LAPTM4A-DT	-0.0816861	-20.2456	0.934896	1
52378	EC-DVR	AC005387.1	-0.0816861	-20.6012	0.934896	1
52379	EC-DVR	B4GALNT1	-0.0816861	-20.5659	0.934896	1
52380	EC-DVR	AC020656.2	-0.0816861	-20.1969	0.934896	1
52381	EC-DVR	AC117382.2	-0.0816861	-20.311	0.934896	1
52382	EC-DVR	LINC01533	-0.0816861	-20.4035	0.934896	1
52383	EC-DVR	AC011472.4	-0.0816861	-20.3805	0.934896	1
52384	EC-DVR	AC112253.1	-0.0816861	-20.4869	0.934896	1
52385	EC-DVR	AC112484.3	-0.0816861	-20.385	0.934896	1
52386	EC-DVR	AC106772.2	-0.0816861	-20.2687	0.934896	1
52387	EC-DVR	AC016027.1	-0.0816861	-20.3684	0.934896	1
52388	EC-DVR	TEX35	-0.0816861	-20.5631	0.934896	1
52389	EC-DVR	SLC26A9	-0.0816861	-20.3771	0.934896	1
52390	EC-DVR	NANOGNB	-0.0816861	-20.3289	0.934896	1
52391	EC-DVR	AL590867.1	-0.0816861	-20.3458	0.934896	1
52392	EC-DVR	CLDN23	-0.0816861	-20.2895	0.934896	1
52393	EC-DVR	AC092114.1	-0.0816861	-20.4497	0.934896	1
52394	EC-DVR	AC073115.2	-0.0816861	-20.5723	0.934896	1
52395	EC-DVR	AC002306.1	-0.0816861	-20.0951	0.934896	1
52396	EC-DVR	LINC02012	-0.0816861	-20.2679	0.934896	1
52397	EC-DVR	ELSPBP1	-0.0816861	-20.5325	0.934896	1
52398	EC-DVR	AC073934.1	-0.0816861	-20.2115	0.934896	1
52399	EC-DVR	GALNTL5	-0.0816861	-20.4529	0.934896	1
52400	EC-DVR	AL499602.1	-0.0816861	-20.1729	0.934896	1
52401	EC-DVR	CCL24	-0.0816861	-20.511	0.934896	1
52402	EC-DVR	AC022167.3	-0.0816861	-20.2878	0.934896	1
52403	EC-DVR	USP27X-AS1	-0.0816861	-20.2148	0.934896	1
52404	EC-DVR	FOXD2	-0.0816861	-20.6051	0.934896	1
52405	EC-DVR	AL121578.3	-0.0816861	-20.1813	0.934896	1
52406	EC-DVR	AC011483.2	-0.0816861	-20.2564	0.934896	1
52407	EC-DVR	AC093496.1	-0.0816861	-20.4772	0.934896	1
52408	EC-DVR	IQCA1-AS1	-0.0816861	-20.1693	0.934896	1
52409	EC-DVR	LINC01864	-0.0816861	-20.5748	0.934896	1
52410	EC-DVR	PNMA6A	-0.0816861	-20.5916	0.934896	1
52411	EC-DVR	KCNJ2-AS1	-0.0817223	0.144044	0.934868	1
52412	EC-DVR	LINC01205	-0.0817946	0.182112	0.93481	1
52413	EC-DVR	DLGAP5	-0.0818413	-0.00256711	0.934773	1
52414	EC-DVR	OLFML3	-0.0819051	0.199665	0.934722	1
52415	EC-DVR	TSPAN4	-0.0819838	0.559461	0.93466	1
52416	EC-DVR	NKD2	-0.0820604	0.097767	0.934599	1
52417	EC-DVR	AL390755.1	-0.0823475	-0.782839	0.93437	1
52418	EC-DVR	ODAPH	-0.0826431	-0.251521	0.934135	1
52419	EC-DVR	AL354920.1	-0.0826431	-0.759842	0.934135	1
52420	EC-DVR	GPBAR1	-0.0826431	-0.750347	0.934135	1
52421	EC-DVR	BX284668.6	-0.0826431	-0.764614	0.934135	1
52422	EC-DVR	AC034206.1	-0.0826431	-0.32427	0.934135	1
52423	EC-DVR	AL391361.2	-0.0826431	-0.688032	0.934135	1
52424	EC-DVR	AC121338.1	-0.0826431	-0.220046	0.934135	1
52425	EC-DVR	AC092268.2	-0.0826431	-0.537173	0.934135	1
52426	EC-DVR	AC097487.1	-0.0826431	-0.662916	0.934135	1
52427	EC-DVR	AC007610.1	-0.0826431	-0.779944	0.934135	1
52428	EC-DVR	TMEM35A	-0.0826431	-0.892252	0.934135	1
52429	EC-DVR	LINC00635	-0.0826431	-0.612369	0.934135	1
52430	EC-DVR	AC110014.1	-0.0826431	-0.113296	0.934135	1
52431	EC-DVR	FOXP4-AS1	-0.0826431	-0.259071	0.934135	1
52432	EC-DVR	MIF-AS1	-0.0826431	0.00192587	0.934135	1
52433	EC-DVR	LINC00235	-0.0826431	-0.250031	0.934135	1
52434	EC-DVR	PRF1	-0.0826473	-0.888862	0.934132	1
52435	EC-DVR	AC068756.1	-0.0826473	-0.909408	0.934132	1
52436	EC-DVR	CXCL9	-0.0826473	-0.83989	0.934132	1
52437	EC-DVR	AC005229.5	-0.0826473	-1.16145	0.934132	1
52438	EC-DVR	ANGPTL5	-0.0826473	-1.03458	0.934132	1
52439	EC-DVR	LINC02105	-0.0826473	-0.92825	0.934132	1
52440	EC-DVR	FOXD1	-0.0826516	-1.06392	0.934129	1
52441	EC-DVR	OR2G6	-0.0826516	-0.971335	0.934129	1
52442	EC-DVR	SMIM22	-0.0826516	-0.96146	0.934129	1
52443	EC-DVR	CHRM2	-0.0826516	-1.1487	0.934129	1
52444	EC-DVR	MIR217HG	-0.0826516	-0.890116	0.934129	1
52445	EC-DVR	MYB	-0.0826516	-1.25208	0.934129	1
52446	EC-DVR	AL358334.1	-0.0826558	-1.25205	0.934125	1
52447	EC-DVR	AL050338.2	-0.0826601	-1.34032	0.934122	1
52448	EC-DVR	CELF2-DT	-0.0826601	-1.38842	0.934122	1
52449	EC-DVR	SPATS1	-0.0826686	-1.402	0.934115	1
52450	EC-DVR	C16orf78	-0.0826983	-1.77568	0.934091	1
52451	EC-DVR	AC005358.1	-0.0826983	-1.6462	0.934091	1
52452	EC-DVR	NMB	-0.0827026	-1.83787	0.934088	1
52453	EC-DVR	AC007240.3	-0.0827111	-2.05816	0.934081	1
52454	EC-DVR	FBXL22	-0.0827707	-0.133611	0.934034	1
52455	EC-DVR	MAPK15	-0.0831513	0.927642	0.933731	1
52456	EC-DVR	DENND1C	-0.0834065	0.891628	0.933528	1
52457	EC-DVR	AC004816.1	-0.083566	-0.192604	0.933402	1
52458	EC-DVR	CHGB	-0.0835788	-9.17327e-05	0.933391	1
52459	EC-DVR	JSRP1	-0.083583	-0.316555	0.933388	1
52460	EC-DVR	AC082651.1	-0.0835958	-0.596433	0.933378	1
52461	EC-DVR	AL590666.4	-0.0836043	-0.427967	0.933371	1
52462	EC-DVR	AL645608.6	-0.0836128	-0.714478	0.933364	1
52463	EC-DVR	IL27	-0.083617	-0.442283	0.933361	1
52464	EC-DVR	NEIL3	-0.0836425	-0.750476	0.933341	1
52465	EC-DVR	AC015912.3	-0.0836468	-0.828559	0.933337	1
52466	EC-DVR	TMEM252	-0.0836468	-0.892839	0.933337	1
52467	EC-DVR	FAM27E3	-0.0836468	-0.187661	0.933337	1
52468	EC-DVR	PLG	-0.0836553	-0.742766	0.93333	1
52469	EC-DVR	TM4SF20	-0.0836723	-0.905603	0.933317	1
52470	EC-DVR	RXYLT1-AS1	-0.0836936	-1.00954	0.9333	1
52471	EC-DVR	AC018690.1	-0.0837021	-0.658049	0.933293	1
52472	EC-DVR	CSE1L-AS1	-0.0837063	-0.576375	0.93329	1
52473	EC-DVR	LINC02163	-0.083751	0.233528	0.933254	1
52474	EC-DVR	SLC29A4	-0.0837531	0.652412	0.933253	1
52475	EC-DVR	GBP5	-0.0841827	0.478896	0.932911	1
52476	EC-DVR	CACNA2D4	-0.0844549	0.218104	0.932695	1
52477	EC-DVR	GLP2R	-0.0845315	-0.173132	0.932634	1
52478	EC-DVR	EXOSC4	-0.0845697	-0.493326	0.932603	1
52479	EC-DVR	AC110792.3	-0.0846335	-0.298187	0.932553	1
52480	EC-DVR	AC090692.2	-0.0847058	-0.823012	0.932495	1
52481	EC-DVR	C1QTNF12	-0.0847824	-0.115102	0.932434	1
52482	EC-DVR	RHOJ	-0.0849568	0.322386	0.932296	1
52483	EC-DVR	AC104689.2	-0.0852354	0.328022	0.932074	1
52484	EC-DVR	PCDHB15	-0.0853119	0.190135	0.932013	1
52485	EC-DVR	LINC01020	-0.0853353	0.316908	0.931995	1
52486	EC-DVR	SPATA22	-0.0853502	0.0568112	0.931983	1
52487	EC-DVR	SH3RF3-AS1	-0.0853566	0.329418	0.931978	1
52488	EC-DVR	AL162231.1	-0.0853693	0.330632	0.931968	1
52489	EC-DVR	NODAL	-0.0854544	-0.168873	0.9319	1
52490	EC-DVR	CLSPN	-0.0854799	0.617032	0.93188	1
52491	EC-DVR	AC016394.2	-0.0854842	-0.456823	0.931876	1
52492	EC-DVR	AC079742.1	-0.085548	-0.149688	0.931826	1
52493	EC-DVR	DDX4	-0.085565	-0.299764	0.931812	1
52494	EC-DVR	LINC00879	-0.0862115	0.451215	0.931298	1
52495	EC-DVR	AC011317.1	-0.0862242	-20.4016	0.931288	1
52496	EC-DVR	AC005785.1	-0.0862242	-20.5018	0.931288	1
52497	EC-DVR	HDC	-0.0862242	-20.5804	0.931288	1
52498	EC-DVR	AL731571.1	-0.0862242	-20.3665	0.931288	1
52499	EC-DVR	LINC01944	-0.0862242	-20.5396	0.931288	1
52500	EC-DVR	AC010501.2	-0.0862242	-20.0165	0.931288	1
52501	EC-DVR	AC022382.1	-0.0862242	-20.5281	0.931288	1
52502	EC-DVR	AC010203.2	-0.0862242	-20.3535	0.931288	1
52503	EC-DVR	AC097369.2	-0.0862242	-20.3051	0.931288	1
52504	EC-DVR	AC010327.5	-0.0862242	-20.6298	0.931288	1
52505	EC-DVR	AC089984.1	-0.0862242	-20.2934	0.931288	1
52506	EC-DVR	PNMA3	-0.0862242	-20.4889	0.931288	1
52507	EC-DVR	AC044839.1	-0.0862242	-20.5731	0.931288	1
52508	EC-DVR	AC091814.1	-0.0862242	-20.7113	0.931288	1
52509	EC-DVR	AC005618.1	-0.0862242	-20.5125	0.931288	1
52510	EC-DVR	AL355472.3	-0.0862242	-20.4453	0.931288	1
52511	EC-DVR	IGLL1	-0.0862242	-20.4914	0.931288	1
52512	EC-DVR	MYO16-AS1	-0.0862242	-20.2933	0.931288	1
52513	EC-DVR	TMIGD2	-0.0862242	-20.3925	0.931288	1
52514	EC-DVR	AP000146.1	-0.0862242	-20.595	0.931288	1
52515	EC-DVR	AL355672.1	-0.0862242	-20.6407	0.931288	1
52516	EC-DVR	AL391834.1	-0.0862242	-20.5569	0.931288	1
52517	EC-DVR	CIB3	-0.0862242	-20.4393	0.931288	1
52518	EC-DVR	ADIRF-AS1	-0.0862242	-20.6734	0.931288	1
52519	EC-DVR	LINC02675	-0.0862242	-20.4979	0.931288	1
52520	EC-DVR	AL020997.4	-0.0862242	-20.618	0.931288	1
52521	EC-DVR	AC008966.2	-0.0862242	-20.4546	0.931288	1
52522	EC-DVR	AC010761.1	-0.0862242	-20.5105	0.931288	1
52523	EC-DVR	AC092440.1	-0.0862242	-20.5335	0.931288	1
52524	EC-DVR	MBD3L1	-0.0862242	-20.3808	0.931288	1
52525	EC-DVR	AC046195.2	-0.0862242	-20.6693	0.931288	1
52526	EC-DVR	AC084116.3	-0.0862242	-20.5048	0.931288	1
52527	EC-DVR	ZNF679	-0.0862242	-20.3611	0.931288	1
52528	EC-DVR	LINC01899	-0.0862242	-20.4935	0.931288	1
52529	EC-DVR	AL606516.1	-0.0862242	-20.4964	0.931288	1
52530	EC-DVR	AL121999.1	-0.0862242	-20.7102	0.931288	1
52531	EC-DVR	LINC02826	-0.0862242	-20.9256	0.931288	1
52532	EC-DVR	EFNA2	-0.0862242	-20.4363	0.931288	1
52533	EC-DVR	AL356441.1	-0.0862242	-20.6622	0.931288	1
52534	EC-DVR	C1orf229	-0.0862242	-20.3352	0.931288	1
52535	EC-DVR	AC006511.4	-0.0862242	-20.5868	0.931288	1
52536	EC-DVR	LINC01611	-0.0862242	-20.5419	0.931288	1
52537	EC-DVR	AC084824.5	-0.0862497	0.0770163	0.931268	1
52538	EC-DVR	LINC00612	-0.0863476	0.00848439	0.93119	1
52539	EC-DVR	ASF1B	-0.0863667	0.656067	0.931175	1
52540	EC-DVR	SLC7A14	-0.0864113	0.0992314	0.931139	1
52541	EC-DVR	LINC01478	-0.0864879	-0.0109105	0.931079	1
52542	EC-DVR	STXBP5L	-0.0867537	0.423468	0.930867	1
52543	EC-DVR	AL035661.1	-0.087179	-0.805292	0.930529	1
52544	EC-DVR	AL121852.1	-0.087179	-0.971947	0.930529	1
52545	EC-DVR	AC025437.4	-0.087179	-0.6714	0.930529	1
52546	EC-DVR	AC104118.1	-0.087179	-1.1212	0.930529	1
52547	EC-DVR	AL133335.1	-0.087179	-0.345685	0.930529	1
52548	EC-DVR	AL022069.3	-0.087179	-0.718027	0.930529	1
52549	EC-DVR	C9orf163	-0.087179	0.106036	0.930529	1
52550	EC-DVR	AL096706.1	-0.087179	-0.381782	0.930529	1
52551	EC-DVR	AC129507.4	-0.087179	-0.845177	0.930529	1
52552	EC-DVR	AC060765.1	-0.087179	-0.805408	0.930529	1
52553	EC-DVR	AC100863.1	-0.087179	-0.5775	0.930529	1
52554	EC-DVR	AC009152.3	-0.0871833	-1.03529	0.930526	1
52555	EC-DVR	CNIH2	-0.0871833	-1.06561	0.930526	1
52556	EC-DVR	AC013264.1	-0.0871833	-1.05632	0.930526	1
52557	EC-DVR	AL953883.1	-0.0871833	-0.757926	0.930526	1
52558	EC-DVR	AP001208.1	-0.0871833	-1.19425	0.930526	1
52559	EC-DVR	AL445430.2	-0.0871833	-1.2069	0.930526	1
52560	EC-DVR	CDC20B	-0.0871833	-1.06525	0.930526	1
52561	EC-DVR	KRTAP10-4	-0.0871876	-1.25348	0.930522	1
52562	EC-DVR	AC020656.1	-0.0871918	-1.38238	0.930519	1
52563	EC-DVR	AC012557.2	-0.0871961	-1.4652	0.930516	1
52564	EC-DVR	AL445433.2	-0.0871961	-1.36965	0.930516	1
52565	EC-DVR	CD180	-0.0872003	-1.49742	0.930512	1
52566	EC-DVR	TAL2	-0.0872046	-1.4073	0.930509	1
52567	EC-DVR	AP000936.1	-0.0872131	-1.66392	0.930502	1
52568	EC-DVR	AP001547.1	-0.0872301	-1.87851	0.930489	1
52569	EC-DVR	FANCD2OS	-0.0872428	0.0603108	0.930478	1
52570	EC-DVR	AC104435.2	-0.0872556	-2.14138	0.930468	1
52571	EC-DVR	FMOD	-0.0872896	-2.93529	0.930441	1
52572	EC-DVR	LINC01807	-0.0873641	-0.108469	0.930382	1
52573	EC-DVR	AP003120.1	-0.0873896	-0.0561483	0.930362	1
52574	EC-DVR	TNFRSF11A	-0.0875214	0.581116	0.930257	1
52575	EC-DVR	CCDC141	-0.0875214	0.263991	0.930257	1
52576	EC-DVR	AC009081.2	-0.0880999	-0.0747032	0.929797	1
52577	EC-DVR	LINC02611	-0.0880999	0.375023	0.929797	1
52578	EC-DVR	SLC30A2	-0.0880999	0.313854	0.929797	1
52579	EC-DVR	LINC02268	-0.088102	-0.246148	0.929796	1
52580	EC-DVR	ATP1A3	-0.0881084	0.044514	0.929791	1
52581	EC-DVR	C8orf82	-0.0881169	0.0154684	0.929784	1
52582	EC-DVR	FBP2	-0.0881169	-0.448465	0.929784	1
52583	EC-DVR	COX7B2	-0.0881211	-0.59807	0.92978	1
52584	EC-DVR	LPA	-0.0881254	-0.175632	0.929777	1
52585	EC-DVR	SLC5A8	-0.0881296	-0.239537	0.929774	1
52586	EC-DVR	AC019080.5	-0.0881339	-0.794625	0.92977	1
52587	EC-DVR	RS1	-0.0881466	-0.638909	0.92976	1
52588	EC-DVR	PRDM8	-0.0882019	-0.848499	0.929716	1
52589	EC-DVR	MPIG6B	-0.0882402	-0.857397	0.929686	1
52590	EC-DVR	AP001992.2	-0.0882445	-0.295845	0.929682	1
52591	EC-DVR	LINC00114	-0.0882657	-1.2767	0.929665	1
52592	EC-DVR	CCL16	-0.088623	0.328695	0.929382	1
52593	EC-DVR	BGLAP	-0.0887081	0.260574	0.929314	1
52594	EC-DVR	FAM180A	-0.0889951	0.216388	0.929086	1
52595	EC-DVR	AL355490.1	-0.0890037	0.0850354	0.929079	1
52596	EC-DVR	CLEC4F	-0.0890292	0.116918	0.929059	1
52597	EC-DVR	CCER2	-0.0890504	-0.0990805	0.929042	1
52598	EC-DVR	AL139011.1	-0.0890547	-0.17259	0.929038	1
52599	EC-DVR	AC007292.1	-0.0890845	-0.286019	0.929015	1
52600	EC-DVR	ABHD1	-0.0890993	0.133709	0.929003	1
52601	EC-DVR	AC006296.3	-0.0891653	-0.658298	0.928951	1
52602	EC-DVR	AC106894.1	-0.0891653	-0.277802	0.928951	1
52603	EC-DVR	CYB561D2-1	-0.0891865	-0.313062	0.928934	1
52604	EC-DVR	WDR90	-0.0893077	0.550511	0.928837	1
52605	EC-DVR	TRPC4	-0.0897841	0.558386	0.928459	1
52606	EC-DVR	MPP4	-0.0898224	0.240333	0.928428	1
52607	EC-DVR	NPFFR2	-0.0898607	0.136411	0.928398	1
52608	EC-DVR	NLRP8	-0.0898904	0.103504	0.928374	1
52609	EC-DVR	ALX4	-0.0899712	-0.0934981	0.92831	1
52610	EC-DVR	AC008957.1	-0.0899968	-0.179247	0.92829	1
52611	EC-DVR	LINC02653	-0.090035	-0.171112	0.928259	1
52612	EC-DVR	AL109653.3	-0.0907623	-20.5669	0.927681	1
52613	EC-DVR	NEFL	-0.0907623	-20.9764	0.927681	1
52614	EC-DVR	HP	-0.0907623	-20.7845	0.927681	1
52615	EC-DVR	TNFSF11	-0.0907623	-20.4425	0.927681	1
52616	EC-DVR	AC026367.2	-0.0907623	-20.659	0.927681	1
52617	EC-DVR	AC099522.2	-0.0907623	-20.4587	0.927681	1
52618	EC-DVR	AL139275.2	-0.0907623	-20.4002	0.927681	1
52619	EC-DVR	AF111167.2	-0.0907623	-20.7092	0.927681	1
52620	EC-DVR	AL136987.1	-0.0907623	-20.6194	0.927681	1
52621	EC-DVR	LINC01363	-0.0907623	-20.5007	0.927681	1
52622	EC-DVR	PARD3-AS1	-0.0907623	-20.6335	0.927681	1
52623	EC-DVR	RASSF10	-0.0907623	-20.8902	0.927681	1
52624	EC-DVR	DYDC2	-0.0907623	-20.7341	0.927681	1
52625	EC-DVR	GLB1L3	-0.0907623	-20.7128	0.927681	1
52626	EC-DVR	CCDC179	-0.0907623	-20.5433	0.927681	1
52627	EC-DVR	DEPDC7	-0.0907623	-20.7318	0.927681	1
52628	EC-DVR	GFRAL	-0.0907623	-20.3979	0.927681	1
52629	EC-DVR	CKMT1A	-0.0907623	-20.6162	0.927681	1
52630	EC-DVR	AC010654.1	-0.0907623	-20.5365	0.927681	1
52631	EC-DVR	AC022874.1	-0.0907623	-20.5841	0.927681	1
52632	EC-DVR	EPGN	-0.0907623	-20.4979	0.927681	1
52633	EC-DVR	MRLN	-0.0907623	-20.7387	0.927681	1
52634	EC-DVR	AC093635.1	-0.0907623	-20.5356	0.927681	1
52635	EC-DVR	LINC02098	-0.0907623	-20.5635	0.927681	1
52636	EC-DVR	AC074366.1	-0.0907623	-20.3307	0.927681	1
52637	EC-DVR	PKLR	-0.0907623	-20.8413	0.927681	1
52638	EC-DVR	FGL1	-0.0907623	-20.8083	0.927681	1
52639	EC-DVR	AL121935.1	-0.0907623	-20.5346	0.927681	1
52640	EC-DVR	CPA2	-0.0907623	-20.4037	0.927681	1
52641	EC-DVR	AC079834.2	-0.0907623	-20.6196	0.927681	1
52642	EC-DVR	AC090150.1	-0.0907623	-20.5663	0.927681	1
52643	EC-DVR	AC092368.3	-0.0907623	-20.2163	0.927681	1
52644	EC-DVR	LINC01192	-0.0908027	0.255872	0.927649	1
52645	EC-DVR	AC097522.2	-0.090858	0.502423	0.927605	1
52646	EC-DVR	C5orf67	-0.0910941	0.324362	0.927418	1
52647	EC-DVR	CEACAM21	-0.0911153	0.506753	0.927401	1
52648	EC-DVR	CCND2-AS1	-0.0912855	0.230021	0.927266	1
52649	EC-DVR	CEP55	-0.0915194	0.628086	0.92708	1
52650	EC-DVR	C1orf198	-0.0915619	0.5953	0.927046	1
52651	EC-DVR	AL009176.1	-0.0916555	0.325882	0.926972	1
52652	EC-DVR	AC007298.2	-0.0916725	0.214864	0.926958	1
52653	EC-DVR	CD276	-0.091681	0.741082	0.926951	1
52654	EC-DVR	AC092832.2	-0.091715	-0.755586	0.926924	1
52655	EC-DVR	DIPK1C	-0.091715	-0.394599	0.926924	1
52656	EC-DVR	SNX22	-0.091715	-0.426033	0.926924	1
52657	EC-DVR	AC087289.5	-0.091715	-0.547255	0.926924	1
52658	EC-DVR	AC087612.1	-0.0917235	-1.40279	0.926918	1
52659	EC-DVR	AC109347.1	-0.0917235	-0.851004	0.926918	1
52660	EC-DVR	AC097512.1	-0.0917235	-1.1852	0.926918	1
52661	EC-DVR	LINC01967	-0.0917235	-1.21452	0.926918	1
52662	EC-DVR	AL391988.1	-0.0917278	-1.29583	0.926914	1
52663	EC-DVR	GCK	-0.0917278	-1.28505	0.926914	1
52664	EC-DVR	HOXC11	-0.0917448	-1.6079	0.926901	1
52665	EC-DVR	CENPM	-0.0917491	-1.64837	0.926897	1
52666	EC-DVR	PTTG1	-0.0917618	-1.74783	0.926887	1
52667	EC-DVR	GRIK3	-0.0917746	-1.97807	0.926877	1
52668	EC-DVR	PLK5	-0.0917788	-2.20395	0.926874	1
52669	EC-DVR	BCAN	-0.0918129	-2.57586	0.926847	1
52670	EC-DVR	ZC3H11B	-0.0918256	-2.75763	0.926837	1
52671	EC-DVR	AC009509.4	-0.0918299	-2.74229	0.926833	1
52672	EC-DVR	AL513165.1	-0.0926337	-0.135582	0.926195	1
52673	EC-DVR	SRRM4	-0.0926337	-0.0504029	0.926195	1
52674	EC-DVR	CYP4F26P	-0.092638	0.698967	0.926191	1
52675	EC-DVR	AL132996.1	-0.092638	-0.276578	0.926191	1
52676	EC-DVR	C5orf47	-0.0926422	-0.370155	0.926188	1
52677	EC-DVR	CTXND2	-0.0926507	-0.0318581	0.926181	1
52678	EC-DVR	LRRC55	-0.0926592	-0.662565	0.926174	1
52679	EC-DVR	AL109615.2	-0.0926635	-0.230785	0.926171	1
52680	EC-DVR	AL022313.2	-0.092672	-0.785946	0.926164	1
52681	EC-DVR	AC025263.1	-0.0927103	-0.832178	0.926134	1
52682	EC-DVR	FP565260.3	-0.09274	-0.906415	0.92611	1
52683	EC-DVR	AC019254.1	-0.0927443	-1.0409	0.926107	1
52684	EC-DVR	CARD9	-0.0927443	-1.05812	0.926107	1
52685	EC-DVR	AC007952.3	-0.0928081	-1.41004	0.926056	1
52686	EC-DVR	LINC02542	-0.0929166	0.260069	0.92597	1
52687	EC-DVR	EIF3CL	-0.0932036	0.315894	0.925742	1
52688	EC-DVR	SHCBP1L	-0.0935226	0.208318	0.925488	1
52689	EC-DVR	AC016152.1	-0.0935269	0.158323	0.925485	1
52690	EC-DVR	SNX31	-0.0935439	-0.0928632	0.925471	1
52691	EC-DVR	AC010735.2	-0.0935481	0.0293706	0.925468	1
52692	EC-DVR	GRIA2	-0.0935609	-0.102937	0.925458	1
52693	EC-DVR	FZD7	-0.0935737	-0.268123	0.925448	1
52694	EC-DVR	AC112493.1	-0.0935928	-0.0388562	0.925433	1
52695	EC-DVR	GLDN	-0.0935949	-0.0367448	0.925431	1
52696	EC-DVR	AKR1D1	-0.0935992	-0.384962	0.925428	1
52697	EC-DVR	RIBC1	-0.0936375	-0.508157	0.925397	1
52698	EC-DVR	AC004014.1	-0.0936502	-0.152374	0.925387	1
52699	EC-DVR	AC068491.2	-0.0936757	0.408408	0.925367	1
52700	EC-DVR	GJB1	-0.093731	-0.430279	0.925323	1
52701	EC-DVR	AC010230.1	-0.093731	-0.653029	0.925323	1
52702	EC-DVR	ACSBG1	-0.0937395	-0.813405	0.925316	1
52703	EC-DVR	ZNF534	-0.0937651	-0.905817	0.925296	1
52704	EC-DVR	AC004830.2	-0.0939075	0.376194	0.925183	1
52705	EC-DVR	ADM5	-0.0939969	0.412395	0.925112	1
52706	EC-DVR	KCNT2	-0.0942797	0.244539	0.924887	1
52707	EC-DVR	AC092848.2	-0.0943733	0.17053	0.924813	1
52708	EC-DVR	LPP-AS2	-0.094386	0.464913	0.924803	1
52709	EC-DVR	AC147651.4	-0.0943903	0.0263398	0.924799	1
52710	EC-DVR	LINC01121	-0.0944668	0.0684671	0.924738	1
52711	EC-DVR	CD70	-0.0944753	-0.271176	0.924732	1
52712	EC-DVR	AC089999.1	-0.0944796	-0.0488421	0.924728	1
52713	EC-DVR	AC009107.1	-0.0945094	0.184442	0.924705	1
52714	EC-DVR	PSRC1	-0.0945221	-0.0228222	0.924694	1
52715	EC-DVR	LINC02840	-0.0945434	-0.243822	0.924678	1
52716	EC-DVR	EXO1	-0.0945817	-0.256453	0.924647	1
52717	EC-DVR	AC037487.2	-0.0946327	-0.320799	0.924607	1
52718	EC-DVR	AL365272.1	-0.0946412	-0.403076	0.9246	1
52719	EC-DVR	DACH2	-0.0946774	0.368801	0.924571	1
52720	EC-DVR	AC008056.1	-0.0947135	-0.501592	0.924542	1
52721	EC-DVR	FDXR	-0.0947858	0.16102	0.924485	1
52722	EC-DVR	COL12A1	-0.0949793	0.515488	0.924331	1
52723	EC-DVR	BATF	-0.0952834	0.274288	0.92409	1
52724	EC-DVR	HIST1H3D	-0.0953004	-20.4853	0.924076	1
52725	EC-DVR	FOXJ1	-0.0953004	-20.5372	0.924076	1
52726	EC-DVR	AC090572.2	-0.0953004	-20.6829	0.924076	1
52727	EC-DVR	AC007342.5	-0.0953004	-20.6693	0.924076	1
52728	EC-DVR	AC007342.4	-0.0953004	-20.6363	0.924076	1
52729	EC-DVR	AC100822.1	-0.0953004	-20.6401	0.924076	1
52730	EC-DVR	AC011374.2	-0.0953004	-20.635	0.924076	1
52731	EC-DVR	LINC02327	-0.0953004	-20.7564	0.924076	1
52732	EC-DVR	AC003988.1	-0.0953004	-20.5878	0.924076	1
52733	EC-DVR	AL163051.1	-0.0953004	-20.4946	0.924076	1
52734	EC-DVR	GC	-0.0953004	-20.6806	0.924076	1
52735	EC-DVR	YTHDF3-AS1	-0.0953004	-20.8576	0.924076	1
52736	EC-DVR	SMIM6	-0.0953004	-20.5491	0.924076	1
52737	EC-DVR	NCR1	-0.0953004	-20.5157	0.924076	1
52738	EC-DVR	LRRC73	-0.0953004	-20.5255	0.924076	1
52739	EC-DVR	LINC02303	-0.0953004	-20.7795	0.924076	1
52740	EC-DVR	AL138895.1	-0.0953004	-20.6554	0.924076	1
52741	EC-DVR	AC005180.1	-0.0953004	-20.8246	0.924076	1
52742	EC-DVR	AC100847.1	-0.0953004	-20.7633	0.924076	1
52743	EC-DVR	AP003025.1	-0.0953004	-20.4086	0.924076	1
52744	EC-DVR	PCDHB6	-0.0953004	-20.7471	0.924076	1
52745	EC-DVR	AC004846.1	-0.0953004	-20.743	0.924076	1
52746	EC-DVR	AC009019.2	-0.0953004	-20.5636	0.924076	1
52747	EC-DVR	LINC01952	-0.0953004	-20.4724	0.924076	1
52748	EC-DVR	AC106895.2	-0.0953004	-20.7487	0.924076	1
52749	EC-DVR	C5orf49	-0.0953004	-20.6616	0.924076	1
52750	EC-DVR	AC007365.1	-0.0953004	-20.5808	0.924076	1
52751	EC-DVR	EDN3	-0.0953004	-20.6416	0.924076	1
52752	EC-DVR	OVOL1	-0.0953004	-20.6457	0.924076	1
52753	EC-DVR	KLLN	-0.0953004	-20.6656	0.924076	1
52754	EC-DVR	LINC00866	-0.0953004	-20.5206	0.924076	1
52755	EC-DVR	AL031848.2	-0.0953004	-20.5727	0.924076	1
52756	EC-DVR	AP003717.1	-0.0953004	-20.5463	0.924076	1
52757	EC-DVR	BPIFB1	-0.0953004	-20.6311	0.924076	1
52758	EC-DVR	PPFIA4	-0.095511	0.375966	0.923909	1
52759	EC-DVR	AC140847.2	-0.0960235	0.288506	0.923502	1
52760	EC-DVR	PYGM	-0.0961298	0.135628	0.923417	1
52761	EC-DVR	CYP27C1	-0.0961596	0.190605	0.923394	1
52762	EC-DVR	LINC01447	-0.096251	-0.445095	0.923321	1
52763	EC-DVR	AL513008.1	-0.096251	-0.983874	0.923321	1
52764	EC-DVR	AF123462.1	-0.096251	-0.923264	0.923321	1
52765	EC-DVR	AC073225.1	-0.096251	-0.976227	0.923321	1
52766	EC-DVR	AC097462.3	-0.096251	-1.00522	0.923321	1
52767	EC-DVR	FGF20	-0.096251	-0.811504	0.923321	1
52768	EC-DVR	G6PC	-0.096251	-0.432669	0.923321	1
52769	EC-DVR	CAPN9	-0.0962553	-1.33043	0.923318	1
52770	EC-DVR	AC091806.1	-0.0962553	-0.850953	0.923318	1
52771	EC-DVR	AC083864.2	-0.0962553	-0.999763	0.923318	1
52772	EC-DVR	LINC02027	-0.0962553	-0.781461	0.923318	1
52773	EC-DVR	AC079089.1	-0.0962595	-1.42467	0.923314	1
52774	EC-DVR	NLRP11	-0.0962595	-1.47509	0.923314	1
52775	EC-DVR	TMC3	-0.0962595	-1.20474	0.923314	1
52776	EC-DVR	AC010422.1	-0.0962595	-1.14222	0.923314	1
52777	EC-DVR	AC010105.1	-0.0962595	-1.25549	0.923314	1
52778	EC-DVR	HAUS7	-0.0962595	-1.26365	0.923314	1
52779	EC-DVR	SCN1A	-0.0962595	-1.21195	0.923314	1
52780	EC-DVR	FFAR4	-0.0962595	-0.960638	0.923314	1
52781	EC-DVR	AL359091.4	-0.0962595	-1.11374	0.923314	1
52782	EC-DVR	AC092810.3	-0.0962638	-1.37693	0.923311	1
52783	EC-DVR	AL096799.1	-0.0962638	-1.37826	0.923311	1
52784	EC-DVR	AC022858.1	-0.0962638	-1.33493	0.923311	1
52785	EC-DVR	AC114956.2	-0.0962638	-1.29866	0.923311	1
52786	EC-DVR	AC012629.2	-0.0962723	-1.52181	0.923304	1
52787	EC-DVR	AL451050.2	-0.0962893	-1.67385	0.923291	1
52788	EC-DVR	PRKCZ-AS1	-0.0962936	-1.76263	0.923287	1
52789	EC-DVR	LINC01510	-0.0963021	-1.76374	0.923281	1
52790	EC-DVR	AC026367.3	-0.0963106	-1.90268	0.923274	1
52791	EC-DVR	AL390783.1	-0.0963233	-2.02659	0.923264	1
52792	EC-DVR	AC006942.1	-0.0963276	-2.1406	0.92326	1
52793	EC-DVR	AL031985.4	-0.0963744	-3.36023	0.923223	1
52794	EC-DVR	AC092375.2	-0.0963765	-0.0210257	0.923222	1
52795	EC-DVR	SUN3	-0.0963807	0.0288924	0.923218	1
52796	EC-DVR	AC009812.4	-0.0964105	-0.207524	0.923195	1
52797	EC-DVR	AC108860.2	-0.0971676	0.30367	0.922593	1
52798	EC-DVR	AC027307.1	-0.0971718	-0.0359562	0.92259	1
52799	EC-DVR	U52111.1	-0.0971803	-0.437778	0.922583	1
52800	EC-DVR	AL023574.1	-0.0971846	-0.166399	0.92258	1
52801	EC-DVR	AC138035.2	-0.0971888	-0.651513	0.922576	1
52802	EC-DVR	AC092604.1	-0.0971888	-0.494829	0.922576	1
52803	EC-DVR	CYTL1	-0.0972229	-0.749692	0.922549	1
52804	EC-DVR	FER1L6-AS2	-0.0972909	-0.899929	0.922495	1
52805	EC-DVR	AC005840.4	-0.0972994	-1.18751	0.922489	1
52806	EC-DVR	AL162725.2	-0.0973207	0.263418	0.922472	1
52807	EC-DVR	EDN2	-0.0980501	0.212514	0.921893	1
52808	EC-DVR	LINC01936	-0.0980714	0.0517287	0.921876	1
52809	EC-DVR	EPHX3	-0.0980841	0.0846847	0.921865	1
52810	EC-DVR	LINC01641	-0.0981011	-0.352065	0.921852	1
52811	EC-DVR	ASTN1	-0.0981224	-0.354623	0.921835	1
52812	EC-DVR	SERPINI2	-0.0981479	-0.181252	0.921815	1
52813	EC-DVR	AC091180.2	-0.0981607	-0.4643	0.921805	1
52814	EC-DVR	NECTIN1-AS1	-0.0981692	-0.635896	0.921798	1
52815	EC-DVR	MMP20	-0.0981905	-0.587543	0.921781	1
52816	EC-DVR	AC135050.1	-0.0982032	-0.554428	0.921771	1
52817	EC-DVR	AL590399.3	-0.0982202	-0.658564	0.921757	1
52818	EC-DVR	AC008440.2	-0.0982415	0.322334	0.921741	1
52819	EC-DVR	AC021660.4	-0.0982415	-0.522524	0.921741	1
52820	EC-DVR	AL157700.1	-0.0989071	0.466045	0.921212	1
52821	EC-DVR	LINC00351	-0.0989199	0.321225	0.921202	1
52822	EC-DVR	AC110058.1	-0.0989879	0.345586	0.921148	1
52823	EC-DVR	KLB	-0.0989964	-0.0694038	0.921141	1
52824	EC-DVR	MDGA2	-0.0991389	0.563744	0.921028	1
52825	EC-DVR	AC025465.1	-0.0992048	0.30155	0.920976	1
52826	EC-DVR	ADGRG5	-0.0993112	0.440518	0.920891	1
52827	EC-DVR	AC009229.2	-0.0996557	0.711262	0.920618	1
52828	EC-DVR	AL031289.1	-0.0997259	0.558077	0.920562	1
52829	EC-DVR	AL121845.1	-0.0997854	0.113942	0.920515	1
52830	EC-DVR	AC104667.1	-0.0998386	-20.4655	0.920472	1
52831	EC-DVR	DLK2	-0.0998386	-20.8879	0.920472	1
52832	EC-DVR	FNDC10	-0.0998386	-20.7777	0.920472	1
52833	EC-DVR	AL353708.2	-0.0998386	-20.8012	0.920472	1
52834	EC-DVR	CRIP3	-0.0998386	-20.9813	0.920472	1
52835	EC-DVR	UPK1B	-0.0998386	-20.8259	0.920472	1
52836	EC-DVR	TTC36	-0.0998386	-20.9404	0.920472	1
52837	EC-DVR	AC023886.1	-0.0998386	-20.7794	0.920472	1
52838	EC-DVR	AC098817.1	-0.0998386	-20.6481	0.920472	1
52839	EC-DVR	AC012360.1	-0.0998386	-20.426	0.920472	1
52840	EC-DVR	AC074183.1	-0.0998386	-21.0753	0.920472	1
52841	EC-DVR	AP001972.4	-0.0998386	-20.6871	0.920472	1
52842	EC-DVR	LINC01842	-0.0998386	-20.6883	0.920472	1
52843	EC-DVR	FAM245B	-0.0998386	-20.6501	0.920472	1
52844	EC-DVR	ANKLE1	-0.0998386	-20.8257	0.920472	1
52845	EC-DVR	TIPARP-AS1	-0.0998386	-20.7482	0.920472	1
52846	EC-DVR	PDCD4-AS1	-0.0998386	-20.7908	0.920472	1
52847	EC-DVR	HEXA-AS1	-0.0998386	-20.6264	0.920472	1
52848	EC-DVR	AC108667.2	-0.0998386	-20.9006	0.920472	1
52849	EC-DVR	GAL3ST3	-0.0998386	-20.5515	0.920472	1
52850	EC-DVR	AC112907.3	-0.0998386	-20.6117	0.920472	1
52851	EC-DVR	AC093787.2	-0.0998386	-20.6825	0.920472	1
52852	EC-DVR	CYP17A1	-0.0998386	-20.6164	0.920472	1
52853	EC-DVR	AC006581.1	-0.0998386	-20.6754	0.920472	1
52854	EC-DVR	AC078929.1	-0.0998386	-20.859	0.920472	1
52855	EC-DVR	BAAT	-0.0998386	-20.5543	0.920472	1
52856	EC-DVR	AL445253.1	-0.0998386	-20.7127	0.920472	1
52857	EC-DVR	HEPN1	-0.0998386	-20.6567	0.920472	1
52858	EC-DVR	SHD	-0.0998386	-20.7282	0.920472	1
52859	EC-DVR	AC012640.2	-0.0998386	-20.634	0.920472	1
52860	EC-DVR	AL355834.2	-0.0998386	-20.6034	0.920472	1
52861	EC-DVR	AC025171.5	-0.0998386	-20.7948	0.920472	1
52862	EC-DVR	AP001005.3	-0.0998386	-20.5974	0.920472	1
52863	EC-DVR	ARSH	-0.0998386	-20.6018	0.920472	1
52864	EC-DVR	PTCRA	-0.0998386	-20.7279	0.920472	1
52865	EC-DVR	AC006449.5	-0.0998386	-20.516	0.920472	1
52866	EC-DVR	AC009053.2	-0.0998386	-20.7033	0.920472	1
52867	EC-DVR	AL356417.3	-0.0998386	-20.8384	0.920472	1
52868	EC-DVR	SLC9A5	-0.0998428	0.659697	0.920469	1
52869	EC-DVR	AC079793.1	-0.0998471	0.384496	0.920466	1
52870	EC-DVR	BRSK2	-0.0999768	0.0666009	0.920363	1
52871	EC-DVR	SHOX	-0.100036	-0.105664	0.920315	1
52872	EC-DVR	STAMBPL1	-0.100608	0.406663	0.919861	1
52873	EC-DVR	DMRT2	-0.100676	0.371069	0.919807	1
52874	EC-DVR	AL589745.1	-0.100787	-0.870433	0.91972	1
52875	EC-DVR	MED7	-0.100787	-0.739013	0.91972	1
52876	EC-DVR	PYCR1	-0.100787	-0.867408	0.91972	1
52877	EC-DVR	AC025062.3	-0.100787	-0.752454	0.91972	1
52878	EC-DVR	SMIM34B	-0.100787	-0.805386	0.91972	1
52879	EC-DVR	EPOP	-0.100787	-0.585583	0.91972	1
52880	EC-DVR	AC017104.1	-0.100787	-0.945316	0.91972	1
52881	EC-DVR	TMEM179	-0.100787	-0.677605	0.91972	1
52882	EC-DVR	LINC02115	-0.100787	-0.148214	0.91972	1
52883	EC-DVR	AC026116.1	-0.100787	-0.634809	0.91972	1
52884	EC-DVR	PRR35	-0.100791	-0.959495	0.919716	1
52885	EC-DVR	KLHDC7B	-0.100791	-1.00492	0.919716	1
52886	EC-DVR	FBXO43	-0.100791	-1.12221	0.919716	1
52887	EC-DVR	LINC02377	-0.100791	-1.10557	0.919716	1
52888	EC-DVR	LDHD	-0.100791	-1.18095	0.919716	1
52889	EC-DVR	LINC02552	-0.100796	-1.36581	0.919713	1
52890	EC-DVR	AC011396.2	-0.100796	-1.3988	0.919713	1
52891	EC-DVR	AC079384.1	-0.1008	-1.14069	0.919709	1
52892	EC-DVR	LINC01886	-0.1008	-1.36032	0.919709	1
52893	EC-DVR	AP000553.2	-0.100804	-1.28012	0.919706	1
52894	EC-DVR	AL137017.1	-0.100804	-1.47012	0.919706	1
52895	EC-DVR	DTHD1	-0.100804	-1.40077	0.919706	1
52896	EC-DVR	AC087269.1	-0.100808	-1.39075	0.919703	1
52897	EC-DVR	GPRIN1	-0.100808	-1.56042	0.919703	1
52898	EC-DVR	LINC01744	-0.100817	-1.61596	0.919696	1
52899	EC-DVR	FGF22	-0.100821	-1.59136	0.919693	1
52900	EC-DVR	B3GNT9	-0.100825	-1.62934	0.919689	1
52901	EC-DVR	AC018529.2	-0.10083	-1.86454	0.919686	1
52902	EC-DVR	CHI3L2	-0.100838	-1.93978	0.919679	1
52903	EC-DVR	AC079790.2	-0.100847	-2.00371	0.919672	1
52904	EC-DVR	AL133405.1	-0.100851	-2.01994	0.919669	1
52905	EC-DVR	NPTX1	-0.100872	-2.19971	0.919652	1
52906	EC-DVR	ERFE	-0.100876	-2.25476	0.919649	1
52907	EC-DVR	AC005954.2	-0.100885	-2.35075	0.919642	1
52908	EC-DVR	LINC02320	-0.101012	-0.0671347	0.919541	1
52909	EC-DVR	BRSK1	-0.101166	0.193354	0.919419	1
52910	EC-DVR	TMEM273	-0.101248	0.338389	0.919353	1
52911	EC-DVR	CFAP74	-0.101687	0.0765895	0.919005	1
52912	EC-DVR	GPRIN2	-0.101701	0.004634	0.918994	1
52913	EC-DVR	PTPRH	-0.101701	0.123587	0.918994	1
52914	EC-DVR	CLEC18B	-0.101701	-0.295799	0.918994	1
52915	EC-DVR	POTEG	-0.101706	-0.609992	0.91899	1
52916	EC-DVR	AL138824.1	-0.101714	-0.343653	0.918984	1
52917	EC-DVR	AC025160.1	-0.101714	-0.331415	0.918984	1
52918	EC-DVR	AC073195.1	-0.101723	-0.322664	0.918977	1
52919	EC-DVR	AL356218.2	-0.101729	-0.598539	0.918972	1
52920	EC-DVR	AL671710.1	-0.10174	-0.727066	0.918963	1
52921	EC-DVR	GRXCR2	-0.101752	-0.812868	0.918953	1
52922	EC-DVR	AL163636.1	-0.101757	-0.756227	0.91895	1
52923	EC-DVR	LINC01837	-0.101791	-1.04274	0.918923	1
52924	EC-DVR	PRDM7	-0.101838	-0.527264	0.918886	1
52925	EC-DVR	AC092645.2	-0.101863	-1.27864	0.918865	1
52926	EC-DVR	NWD2	-0.101863	-1.27894	0.918865	1
52927	EC-DVR	C1orf141	-0.102614	-0.0766736	0.91827	1
52928	EC-DVR	SUV39H1	-0.102633	-0.420245	0.918254	1
52929	EC-DVR	MCHR2	-0.102646	-0.209632	0.918244	1
52930	EC-DVR	NXPE2	-0.102671	-0.223095	0.918224	1
52931	EC-DVR	NCAN	-0.102684	-0.320364	0.918214	1
52932	EC-DVR	MIR4527HG	-0.102722	-0.475157	0.918183	1
52933	EC-DVR	SLC34A1	-0.102765	-0.546736	0.91815	1
52934	EC-DVR	BEST1	-0.102807	-0.516547	0.918116	1
52935	EC-DVR	LINC00407	-0.103271	0.189155	0.917748	1
52936	EC-DVR	AC007325.4	-0.103428	0.207732	0.917623	1
52937	EC-DVR	LY6G5C	-0.103428	0.41941	0.917623	1
52938	EC-DVR	AC114737.1	-0.103475	-0.160483	0.917586	1
52939	EC-DVR	LINC02087	-0.103556	-0.0635593	0.917522	1
52940	EC-DVR	AP000345.2	-0.103569	-0.139583	0.917512	1
52941	EC-DVR	KCNH5	-0.103598	-0.373112	0.917488	1
52942	EC-DVR	OSGIN1	-0.103628	-0.201781	0.917464	1
52943	EC-DVR	LINC00457	-0.103628	-0.257234	0.917464	1
52944	EC-DVR	ADRA2C	-0.103666	-0.0564127	0.917434	1
52945	EC-DVR	AC062022.2	-0.104377	-20.7909	0.91687	1
52946	EC-DVR	HIST1H2AK	-0.104377	-20.7513	0.91687	1
52947	EC-DVR	AC239860.4	-0.104377	-20.8212	0.91687	1
52948	EC-DVR	AC022730.4	-0.104377	-20.6124	0.91687	1
52949	EC-DVR	AC096588.1	-0.104377	-20.7528	0.91687	1
52950	EC-DVR	CDK5R1	-0.104377	-20.865	0.91687	1
52951	EC-DVR	AP003472.1	-0.104377	-20.8978	0.91687	1
52952	EC-DVR	AC008429.3	-0.104377	-20.6462	0.91687	1
52953	EC-DVR	LINC01270	-0.104377	-20.8086	0.91687	1
52954	EC-DVR	USP12-AS2	-0.104377	-20.8717	0.91687	1
52955	EC-DVR	AL158801.2	-0.104377	-20.884	0.91687	1
52956	EC-DVR	ZDHHC19	-0.104377	-20.8321	0.91687	1
52957	EC-DVR	LRRC31	-0.104377	-20.8258	0.91687	1
52958	EC-DVR	AL133372.3	-0.104377	-20.6917	0.91687	1
52959	EC-DVR	NAT8	-0.104377	-21.1624	0.91687	1
52960	EC-DVR	CEP83-DT	-0.104377	-20.6908	0.91687	1
52961	EC-DVR	AC008750.4	-0.104377	-20.8885	0.91687	1
52962	EC-DVR	AC109446.3	-0.104377	-20.8493	0.91687	1
52963	EC-DVR	VSTM2L	-0.104377	-20.8131	0.91687	1
52964	EC-DVR	CFAP126	-0.104377	-20.8054	0.91687	1
52965	EC-DVR	AC099344.1	-0.104377	-20.8659	0.91687	1
52966	EC-DVR	AC007663.3	-0.104377	-20.736	0.91687	1
52967	EC-DVR	AC135507.1	-0.104377	-20.7508	0.91687	1
52968	EC-DVR	MYBPC3	-0.104377	-20.6937	0.91687	1
52969	EC-DVR	SPINK1	-0.104377	-21.0068	0.91687	1
52970	EC-DVR	GBP7	-0.104377	-20.8891	0.91687	1
52971	EC-DVR	AC083906.3	-0.104377	-20.678	0.91687	1
52972	EC-DVR	C1QTNF2	-0.104377	-20.8617	0.91687	1
52973	EC-DVR	PSG4	-0.104377	-20.6294	0.91687	1
52974	EC-DVR	LINC02851	-0.104377	-20.8053	0.91687	1
52975	EC-DVR	AL590550.1	-0.104377	-20.67	0.91687	1
52976	EC-DVR	ZNF296	-0.104377	-21.0567	0.91687	1
52977	EC-DVR	SAG	-0.104377	-20.9789	0.91687	1
52978	EC-DVR	NAT2	-0.104377	-20.6574	0.91687	1
52979	EC-DVR	LINC02405	-0.104449	-0.0597724	0.916813	1
52980	EC-DVR	NFKBIE	-0.104623	-0.228815	0.916675	1
52981	EC-DVR	AC069549.1	-0.104662	-0.497118	0.916644	1
52982	EC-DVR	RGPD4	-0.104721	-0.453305	0.916597	1
52983	EC-DVR	LINC01802	-0.105323	-0.986404	0.91612	1
52984	EC-DVR	AC011455.1	-0.105323	-0.251401	0.91612	1
52985	EC-DVR	C22orf39	-0.105323	-0.879028	0.91612	1
52986	EC-DVR	DACT2	-0.105323	-0.967767	0.91612	1
52987	EC-DVR	HTR1E	-0.105323	-0.960659	0.91612	1
52988	EC-DVR	DAO	-0.105323	-0.758248	0.91612	1
52989	EC-DVR	AL355075.1	-0.105327	-1.3061	0.916116	1
52990	EC-DVR	AL157702.2	-0.105327	-1.10653	0.916116	1
52991	EC-DVR	PCDHB2	-0.105327	-1.27304	0.916116	1
52992	EC-DVR	AP003392.5	-0.105327	-0.912309	0.916116	1
52993	EC-DVR	TRARG1	-0.105332	-1.61297	0.916113	1
52994	EC-DVR	CYP3A4	-0.105336	-1.36872	0.916109	1
52995	EC-DVR	LINC02464	-0.10534	-1.40428	0.916106	1
52996	EC-DVR	STEAP1	-0.10534	-1.43681	0.916106	1
52997	EC-DVR	AP003306.1	-0.105353	-1.83123	0.916096	1
52998	EC-DVR	DUXA	-0.105361	-1.7909	0.916089	1
52999	EC-DVR	ITPRIPL1	-0.105366	-1.76775	0.916086	1
53000	EC-DVR	AC010245.1	-0.105374	-2.00859	0.916079	1
53001	EC-DVR	AC074011.1	-0.105374	-1.85032	0.916079	1
53002	EC-DVR	NGEF	-0.105376	-0.0573035	0.916077	1
53003	EC-DVR	NTN5	-0.105376	-0.0181172	0.916077	1
53004	EC-DVR	ARPP21	-0.105383	-2.12292	0.916072	1
53005	EC-DVR	VSIG10L	-0.105393	0.0467633	0.916064	1
53006	EC-DVR	SKA1	-0.1054	-2.35409	0.916059	1
53007	EC-DVR	TUBB1	-0.105438	-2.72738	0.916028	1
53008	EC-DVR	KIAA0408	-0.105444	-0.182747	0.916023	1
53009	EC-DVR	C15orf62	-0.105446	-2.81751	0.916022	1
53010	EC-DVR	AC083805.3	-0.105455	-3.60992	0.916015	1
53011	EC-DVR	GNA15	-0.105463	0.20102	0.916008	1
53012	EC-DVR	MAMDC4	-0.105557	0.594965	0.915934	1
53013	EC-DVR	FJX1	-0.10567	-0.449699	0.915844	1
53014	EC-DVR	TSKU	-0.106061	0.0909266	0.915534	1
53015	EC-DVR	STYK1	-0.106227	0.14883	0.915402	1
53016	EC-DVR	LIN28B-AS1	-0.106235	-0.242672	0.915396	1
53017	EC-DVR	AC009951.5	-0.106235	0.129274	0.915396	1
53018	EC-DVR	LINC00581	-0.106248	-0.551077	0.915386	1
53019	EC-DVR	KLHL35	-0.106248	-0.490961	0.915386	1
53020	EC-DVR	AC002401.1	-0.106261	-0.556221	0.915375	1
53021	EC-DVR	AL137077.2	-0.106269	-0.769246	0.915369	1
53022	EC-DVR	AC002550.2	-0.106282	-0.545824	0.915359	1
53023	EC-DVR	AC109322.1	-0.106282	-0.821269	0.915359	1
53024	EC-DVR	KCNAB2	-0.106293	0.555415	0.91535	1
53025	EC-DVR	ZNF469	-0.106299	-0.862303	0.915345	1
53026	EC-DVR	AC099332.1	-0.106308	-1.03821	0.915338	1
53027	EC-DVR	LRRIQ4	-0.106316	-0.743684	0.915332	1
53028	EC-DVR	HGFAC	-0.10632	-0.972008	0.915328	1
53029	EC-DVR	AL021408.1	-0.106333	-0.897762	0.915318	1
53030	EC-DVR	SLC15A5	-0.106342	-0.671331	0.915311	1
53031	EC-DVR	NANOS1	-0.106359	-1.30505	0.915298	1
53032	EC-DVR	ZNF560	-0.106414	-1.46695	0.915254	1
53033	EC-DVR	PHLDA2	-0.107173	-0.430973	0.914652	1
53034	EC-DVR	RGS14	-0.10729	0.036432	0.914559	1
53035	EC-DVR	MMP26	-0.107294	-0.130643	0.914555	1
53036	EC-DVR	KCND1	-0.107303	-0.729531	0.914549	1
53037	EC-DVR	AC009021.1	-0.107324	0.608286	0.914532	1
53038	EC-DVR	LINC02141	-0.107339	-0.743886	0.91452	1
53039	EC-DVR	MAPK8IP1	-0.107354	0.292788	0.914508	1
53040	EC-DVR	EPHA1-AS1	-0.107547	0.428694	0.914355	1
53041	EC-DVR	SELENBP1	-0.107554	0.559474	0.91435	1
53042	EC-DVR	TMEM200A	-0.107588	0.176652	0.914323	1
53043	EC-DVR	TCF21	-0.107979	0.0606691	0.914012	1
53044	EC-DVR	AL357075.4	-0.107983	0.247588	0.914009	1
53045	EC-DVR	LINC01284	-0.107983	-0.0449234	0.914009	1
53046	EC-DVR	PNOC	-0.108009	-0.0879621	0.913989	1
53047	EC-DVR	AC127024.6	-0.108107	0.00849697	0.913911	1
53048	EC-DVR	AC073655.2	-0.108119	-0.291029	0.913901	1
53049	EC-DVR	TBPL2	-0.108119	-0.300428	0.913901	1
53050	EC-DVR	SMIM11B	-0.108139	-0.131881	0.913886	1
53051	EC-DVR	MGAM2	-0.108141	-0.404847	0.913884	1
53052	EC-DVR	PNLDC1	-0.108188	-0.445055	0.913847	1
53053	EC-DVR	HMGCLL1	-0.108196	0.526372	0.91384	1
53054	EC-DVR	MATR3	-0.108247	-0.406063	0.9138	1
53055	EC-DVR	CTRL	-0.108285	0.521066	0.913769	1
53056	EC-DVR	COLEC11	-0.108481	-0.982461	0.913614	1
53057	EC-DVR	LINC00622	-0.108915	-20.8144	0.91327	1
53058	EC-DVR	FAM3D	-0.108915	-20.7443	0.91327	1
53059	EC-DVR	KLRC4	-0.108915	-20.6346	0.91327	1
53060	EC-DVR	AC073176.2	-0.108915	-21.0082	0.91327	1
53061	EC-DVR	RGS13	-0.108915	-20.9731	0.91327	1
53062	EC-DVR	AC008105.1	-0.108915	-20.8277	0.91327	1
53063	EC-DVR	AL445228.2	-0.108915	-20.7688	0.91327	1
53064	EC-DVR	AL133467.2	-0.108915	-20.737	0.91327	1
53065	EC-DVR	AC026369.3	-0.108915	-20.9704	0.91327	1
53066	EC-DVR	AL591178.1	-0.108915	-20.6728	0.91327	1
53067	EC-DVR	CGREF1	-0.108915	-20.7525	0.91327	1
53068	EC-DVR	AC011825.4	-0.108915	-20.658	0.91327	1
53069	EC-DVR	SPAG16-DT	-0.108915	-20.8448	0.91327	1
53070	EC-DVR	MOGAT3	-0.108915	-20.796	0.91327	1
53071	EC-DVR	AC119427.1	-0.108915	-20.6525	0.91327	1
53072	EC-DVR	ADCYAP1	-0.108915	-21.1308	0.91327	1
53073	EC-DVR	AC068338.3	-0.108915	-20.7658	0.91327	1
53074	EC-DVR	MTFR2	-0.108915	-20.7456	0.91327	1
53075	EC-DVR	CHAC1	-0.108915	-21.0482	0.91327	1
53076	EC-DVR	AC137630.1	-0.108915	-20.644	0.91327	1
53077	EC-DVR	AC090159.1	-0.108915	-21.0878	0.91327	1
53078	EC-DVR	SCG3	-0.108915	-20.9653	0.91327	1
53079	EC-DVR	NLRP10	-0.108915	-20.767	0.91327	1
53080	EC-DVR	AC010359.2	-0.108915	-20.7497	0.91327	1
53081	EC-DVR	ADAM29	-0.108915	-20.7473	0.91327	1
53082	EC-DVR	AC090409.2	-0.108915	-20.7023	0.91327	1
53083	EC-DVR	KCNU1	-0.108915	-21.0037	0.91327	1
53084	EC-DVR	AC027627.1	-0.108915	-20.9694	0.91327	1
53085	EC-DVR	AC087241.2	-0.108915	-20.8854	0.91327	1
53086	EC-DVR	AL359258.2	-0.108915	-20.7996	0.91327	1
53087	EC-DVR	AC118553.1	-0.108915	-20.8171	0.91327	1
53088	EC-DVR	GAS5-AS1	-0.108915	-20.7335	0.91327	1
53089	EC-DVR	NR1I3	-0.108915	-20.8657	0.91327	1
53090	EC-DVR	AC093677.2	-0.108915	-20.7877	0.91327	1
53091	EC-DVR	AC144652.1	-0.108915	-20.6694	0.91327	1
53092	EC-DVR	AC004936.1	-0.108915	-20.8788	0.91327	1
53093	EC-DVR	CYP2C8	-0.108915	-21.0024	0.91327	1
53094	EC-DVR	AL034550.2	-0.108915	-20.7837	0.91327	1
53095	EC-DVR	AC089998.4	-0.108915	-20.8283	0.91327	1
53096	EC-DVR	AL138686.1	-0.108915	-20.958	0.91327	1
53097	EC-DVR	ENO1-AS1	-0.108915	-20.6415	0.91327	1
53098	EC-DVR	LINC00355	-0.108915	-20.9275	0.91327	1
53099	EC-DVR	AC010913.1	-0.108915	-20.615	0.91327	1
53100	EC-DVR	FNDC11	-0.108915	-20.6002	0.91327	1
53101	EC-DVR	JPH2	-0.108989	0.607585	0.913211	1
53102	EC-DVR	AC007422.1	-0.109032	-0.118181	0.913177	1
53103	EC-DVR	GRM1	-0.109079	-0.318293	0.91314	1
53104	EC-DVR	FUT6	-0.109113	0.377971	0.913113	1
53105	EC-DVR	LINC00922	-0.109147	-0.16027	0.913086	1
53106	EC-DVR	AC021733.2	-0.109206	-0.478103	0.913039	1
53107	EC-DVR	AC244453.1	-0.109612	0.460509	0.912717	1
53108	EC-DVR	SLC6A20	-0.109685	0.228831	0.91266	1
53109	EC-DVR	RARA-AS1	-0.109697	0.0889426	0.912649	1
53110	EC-DVR	KCNQ2	-0.109859	-1.0842	0.912521	1
53111	EC-DVR	SPINK8	-0.109859	-1.12072	0.912521	1
53112	EC-DVR	AC012178.1	-0.109859	-0.700645	0.912521	1
53113	EC-DVR	DNAJC12	-0.109859	-0.693227	0.912521	1
53114	EC-DVR	AC010336.1	-0.109859	-0.54635	0.912521	1
53115	EC-DVR	AP003307.1	-0.109859	-0.675095	0.912521	1
53116	EC-DVR	AL031666.1	-0.109859	-0.499757	0.912521	1
53117	EC-DVR	LINC00336	-0.109859	-0.429521	0.912521	1
53118	EC-DVR	ADAMTSL5	-0.109863	-0.524528	0.912518	1
53119	EC-DVR	AL121603.2	-0.109863	-1.30758	0.912518	1
53120	EC-DVR	AC069431.1	-0.109863	-1.05284	0.912518	1
53121	EC-DVR	AC006288.1	-0.109868	-1.45372	0.912514	1
53122	EC-DVR	VWC2L	-0.109872	-0.0275121	0.912511	1
53123	EC-DVR	RAB33A	-0.109872	-1.51215	0.912511	1
53124	EC-DVR	AL512791.1	-0.10988	-1.53447	0.912504	1
53125	EC-DVR	AC025423.4	-0.109889	-1.75809	0.912498	1
53126	EC-DVR	AL359632.1	-0.109889	-1.66724	0.912498	1
53127	EC-DVR	AC025259.1	-0.109906	-2.00396	0.912484	1
53128	EC-DVR	TNMD	-0.109923	-2.0879	0.912471	1
53129	EC-DVR	LINC01428	-0.109936	-2.11788	0.91246	1
53130	EC-DVR	C6orf223	-0.110769	0.0467229	0.911799	1
53131	EC-DVR	AL136305.1	-0.110769	-0.336149	0.911799	1
53132	EC-DVR	LINC02551	-0.110769	0.193541	0.911799	1
53133	EC-DVR	LBX2-AS1	-0.110769	0.050611	0.911799	1
53134	EC-DVR	AC111152.2	-0.110773	-0.335227	0.911796	1
53135	EC-DVR	AC097654.1	-0.110778	-0.285605	0.911793	1
53136	EC-DVR	AL360227.1	-0.110778	-0.5022	0.911793	1
53137	EC-DVR	GRHL3	-0.110799	-0.755278	0.911776	1
53138	EC-DVR	WNT11	-0.110816	-0.774056	0.911762	1
53139	EC-DVR	AL161757.4	-0.110837	-1.08577	0.911745	1
53140	EC-DVR	PRR29-AS1	-0.110884	-1.05685	0.911708	1
53141	EC-DVR	AC090403.1	-0.110893	-1.23132	0.911702	1
53142	EC-DVR	ALDH1B1	-0.110893	-0.845915	0.911702	1
53143	EC-DVR	LINC02643	-0.110918	-1.3177	0.911681	1
53144	EC-DVR	TRDN-AS1	-0.110941	0.294826	0.911663	1
53145	EC-DVR	PPEF2	-0.111071	-2.07478	0.91156	1
53146	EC-DVR	MYL4	-0.111314	0.379516	0.911368	1
53147	EC-DVR	AC005618.4	-0.111667	0.166489	0.911088	1
53148	EC-DVR	AC099487.2	-0.111679	0.139881	0.911078	1
53149	EC-DVR	TIGIT	-0.111701	-0.260756	0.911061	1
53150	EC-DVR	AL596087.2	-0.111811	-0.75651	0.910973	1
53151	EC-DVR	AC010999.2	-0.111824	-0.55818	0.910963	1
53152	EC-DVR	PLUT	-0.111854	-0.908321	0.910939	1
53153	EC-DVR	AC100814.1	-0.111901	-0.617521	0.910902	1
53154	EC-DVR	HBZ	-0.111998	-1.13672	0.910825	1
53155	EC-DVR	ESPN	-0.11229	0.406538	0.910594	1
53156	EC-DVR	LRP3	-0.112496	0.274502	0.91043	1
53157	EC-DVR	AC005323.1	-0.112513	-0.161507	0.910417	1
53158	EC-DVR	MUC16	-0.112602	0.103436	0.910346	1
53159	EC-DVR	LINC02625	-0.112636	-0.276463	0.910319	1
53160	EC-DVR	SLC22A8	-0.112662	-0.378413	0.910299	1
53161	EC-DVR	AL512625.3	-0.112704	-0.187574	0.910265	1
53162	EC-DVR	SAMD10	-0.113393	0.14155	0.909719	1
53163	EC-DVR	SPACA6P-AS	-0.113453	-20.8699	0.909671	1
53164	EC-DVR	AC092919.1	-0.113453	-20.9009	0.909671	1
53165	EC-DVR	BCHE	-0.113453	-20.9735	0.909671	1
53166	EC-DVR	AC245033.2	-0.113453	-20.9378	0.909671	1
53167	EC-DVR	AC090527.3	-0.113453	-20.6256	0.909671	1
53168	EC-DVR	CST6	-0.113453	-21.059	0.909671	1
53169	EC-DVR	G6PC2	-0.113453	-21.0159	0.909671	1
53170	EC-DVR	STMND1	-0.113453	-20.9011	0.909671	1
53171	EC-DVR	CST7	-0.113453	-20.8903	0.909671	1
53172	EC-DVR	TRIM31-AS1	-0.113453	-21.1477	0.909671	1
53173	EC-DVR	EFNA3	-0.113453	-21.106	0.909671	1
53174	EC-DVR	CARNS1	-0.113453	-20.9548	0.909671	1
53175	EC-DVR	PLA2G12B	-0.113453	-20.8245	0.909671	1
53176	EC-DVR	AC128707.1	-0.113453	-21.1657	0.909671	1
53177	EC-DVR	LINC02462	-0.113453	-20.8694	0.909671	1
53178	EC-DVR	TNNT1	-0.113453	-21.1292	0.909671	1
53179	EC-DVR	FCN2	-0.113453	-21.2626	0.909671	1
53180	EC-DVR	LINC01364	-0.113453	-20.9174	0.909671	1
53181	EC-DVR	AC097480.1	-0.113453	-20.9147	0.909671	1
53182	EC-DVR	FAM201A	-0.113453	-20.7148	0.909671	1
53183	EC-DVR	AL118558.4	-0.113453	-20.7377	0.909671	1
53184	EC-DVR	AC127070.1	-0.113453	-20.7695	0.909671	1
53185	EC-DVR	AC004895.1	-0.113453	-20.8863	0.909671	1
53186	EC-DVR	HOXA11	-0.113453	-20.6723	0.909671	1
53187	EC-DVR	AC010325.1	-0.113453	-21.0426	0.909671	1
53188	EC-DVR	AC026495.1	-0.113453	-21.1072	0.909671	1
53189	EC-DVR	AL035409.1	-0.113453	-20.6411	0.909671	1
53190	EC-DVR	AP002761.2	-0.113453	-20.7964	0.909671	1
53191	EC-DVR	FIBCD1	-0.113453	-20.8931	0.909671	1
53192	EC-DVR	ANGPTL3	-0.113453	-20.7461	0.909671	1
53193	EC-DVR	AP001626.1	-0.113453	-20.8725	0.909671	1
53194	EC-DVR	PRSS57	-0.113453	-20.7273	0.909671	1
53195	EC-DVR	ASIC1	-0.113453	-20.8658	0.909671	1
53196	EC-DVR	LRG1	-0.113453	-21.284	0.909671	1
53197	EC-DVR	LINC01968	-0.113504	-0.122575	0.909631	1
53198	EC-DVR	CNTNAP5	-0.113521	0.660436	0.909618	1
53199	EC-DVR	DDTL	-0.113649	0.033434	0.909516	1
53200	EC-DVR	AC017002.6	-0.113657	-0.366222	0.90951	1
53201	EC-DVR	LMF1-AS1	-0.114133	0.406285	0.909132	1
53202	EC-DVR	LINC01983	-0.114395	-1.1348	0.908925	1
53203	EC-DVR	LINC00293	-0.114395	-0.625091	0.908925	1
53204	EC-DVR	LINC01256	-0.114395	-0.897124	0.908925	1
53205	EC-DVR	CCDC183-AS1	-0.114395	-1.13145	0.908925	1
53206	EC-DVR	LINC02507	-0.114395	-0.977638	0.908925	1
53207	EC-DVR	AC067838.1	-0.114395	-0.825409	0.908925	1
53208	EC-DVR	ALOXE3	-0.114421	-1.77063	0.908904	1
53209	EC-DVR	AC107027.3	-0.114425	-1.71907	0.908901	1
53210	EC-DVR	HEATR9	-0.114429	-1.79248	0.908898	1
53211	EC-DVR	AC104031.1	-0.114442	-1.8744	0.908888	1
53212	EC-DVR	IL17D	-0.114442	-2.03769	0.908888	1
53213	EC-DVR	LINC01494	-0.11445	-2.08195	0.908881	1
53214	EC-DVR	EXD1	-0.114457	0.198987	0.908876	1
53215	EC-DVR	HRG	-0.114459	-2.17346	0.908874	1
53216	EC-DVR	AC022276.1	-0.114497	-2.454	0.908844	1
53217	EC-DVR	MAP3K2-DT	-0.114737	-0.286049	0.908653	1
53218	EC-DVR	AL157827.2	-0.114848	-0.494463	0.908566	1
53219	EC-DVR	AL118506.1	-0.114899	0.450918	0.908525	1
53220	EC-DVR	RP1L1	-0.115061	0.212901	0.908397	1
53221	EC-DVR	EBI3	-0.115163	0.0705051	0.908316	1
53222	EC-DVR	TSKS	-0.115218	-0.0287819	0.908272	1
53223	EC-DVR	Z95115.1	-0.115303	-0.249092	0.908205	1
53224	EC-DVR	AC116913.1	-0.115303	-0.399384	0.908205	1
53225	EC-DVR	AC009318.2	-0.115337	-0.74809	0.908178	1
53226	EC-DVR	ASAH2	-0.115341	-0.608513	0.908175	1
53227	EC-DVR	AC010175.1	-0.115341	-0.796197	0.908175	1
53228	EC-DVR	MCHR2-AS1	-0.115346	-0.570993	0.908171	1
53229	EC-DVR	AL355075.4	-0.115414	-0.971614	0.908117	1
53230	EC-DVR	RGSL1	-0.115439	-0.982725	0.908097	1
53231	EC-DVR	MFAP4	-0.115477	-1.39897	0.908067	1
53232	EC-DVR	AP000763.3	-0.115518	0.20971	0.908035	1
53233	EC-DVR	AC073091.4	-0.116211	-0.101176	0.907485	1
53234	EC-DVR	PLIN1	-0.116211	0.0443333	0.907485	1
53235	EC-DVR	AC012485.3	-0.11622	-0.275354	0.907479	1
53236	EC-DVR	CCNE1	-0.116266	-0.0449193	0.907441	1
53237	EC-DVR	FDXACB1	-0.116275	0.225175	0.907435	1
53238	EC-DVR	AC211476.2	-0.116351	-0.830378	0.907374	1
53239	EC-DVR	AL591686.2	-0.116398	-0.697036	0.907337	1
53240	EC-DVR	AC092691.1	-0.11663	0.0577865	0.907153	1
53241	EC-DVR	CYGB	-0.116872	0.21207	0.906961	1
53242	EC-DVR	AC117386.2	-0.117009	0.0209903	0.906853	1
53243	EC-DVR	AC007846.1	-0.11703	0.166334	0.906836	1
53244	EC-DVR	UBE2L5	-0.117064	-0.169545	0.906809	1
53245	EC-DVR	SRPX	-0.117166	0.287183	0.906729	1
53246	EC-DVR	SLC17A3	-0.117204	-0.426183	0.906698	1
53247	EC-DVR	CTNNA3	-0.117304	0.482766	0.906619	1
53248	EC-DVR	AL512452.1	-0.117311	-0.508878	0.906614	1
53249	EC-DVR	AC015853.2	-0.117404	-0.642432	0.90654	1
53250	EC-DVR	AL133353.1	-0.117989	0.118648	0.906076	1
53251	EC-DVR	LINC01275	-0.117991	-20.8195	0.906075	1
53252	EC-DVR	AL157935.1	-0.117991	-20.9921	0.906075	1
53253	EC-DVR	AC048337.1	-0.117991	-20.8491	0.906075	1
53254	EC-DVR	AC246785.3	-0.117991	-20.9028	0.906075	1
53255	EC-DVR	AC091117.2	-0.117991	-20.8016	0.906075	1
53256	EC-DVR	AC023825.2	-0.117991	-21.0053	0.906075	1
53257	EC-DVR	AC097511.1	-0.117991	-20.9293	0.906075	1
53258	EC-DVR	VPS33B-DT	-0.117991	-21.0299	0.906075	1
53259	EC-DVR	AC079753.2	-0.117991	-20.7738	0.906075	1
53260	EC-DVR	AC063960.1	-0.117991	-20.8027	0.906075	1
53261	EC-DVR	AP005329.1	-0.117991	-20.8497	0.906075	1
53262	EC-DVR	AL139393.3	-0.117991	-20.95	0.906075	1
53263	EC-DVR	AL133493.1	-0.117991	-20.6689	0.906075	1
53264	EC-DVR	DSCR9	-0.117991	-20.689	0.906075	1
53265	EC-DVR	AP001412.1	-0.117991	-20.9152	0.906075	1
53266	EC-DVR	LINC01525	-0.117991	-20.8168	0.906075	1
53267	EC-DVR	AL844892.2	-0.117991	-20.9275	0.906075	1
53268	EC-DVR	LGI1	-0.117991	-20.9606	0.906075	1
53269	EC-DVR	TNKS2-AS1	-0.117991	-20.871	0.906075	1
53270	EC-DVR	LINC00381	-0.117991	-21.029	0.906075	1
53271	EC-DVR	AP001496.2	-0.117991	-20.6409	0.906075	1
53272	EC-DVR	AC003965.1	-0.117991	-20.903	0.906075	1
53273	EC-DVR	MAFA	-0.117991	-20.7332	0.906075	1
53274	EC-DVR	CRB3	-0.117991	-20.6926	0.906075	1
53275	EC-DVR	LINC02586	-0.117991	-20.8391	0.906075	1
53276	EC-DVR	AC024937.3	-0.117991	-20.9156	0.906075	1
53277	EC-DVR	AL360268.2	-0.117991	-20.802	0.906075	1
53278	EC-DVR	NMRK2	-0.117991	-20.7623	0.906075	1
53279	EC-DVR	AC011446.1	-0.117991	-21.0219	0.906075	1
53280	EC-DVR	TMEM225B	-0.118014	0.0455556	0.906056	1
53281	EC-DVR	ID2-AS1	-0.118034	0.560697	0.906041	1
53282	EC-DVR	AL117350.1	-0.118108	-0.204673	0.905982	1
53283	EC-DVR	AL513123.1	-0.118189	-0.252559	0.905918	1
53284	EC-DVR	IL6R	-0.118791	0.490525	0.905441	1
53285	EC-DVR	SLC13A1	-0.118799	0.0690994	0.905434	1
53286	EC-DVR	LINC00710	-0.118931	-1.29486	0.90533	1
53287	EC-DVR	AP003108.1	-0.118931	-0.873234	0.90533	1
53288	EC-DVR	AL357522.1	-0.118931	-0.961703	0.90533	1
53289	EC-DVR	AC004923.4	-0.118931	-1.10994	0.90533	1
53290	EC-DVR	AL139274.2	-0.118935	-1.42687	0.905327	1
53291	EC-DVR	AC011294.1	-0.118935	-1.14133	0.905327	1
53292	EC-DVR	PCDH10	-0.118939	-0.0838463	0.905323	1
53293	EC-DVR	COLCA1	-0.118952	-1.87034	0.905313	1
53294	EC-DVR	KLHL7-DT	-0.118952	-1.79517	0.905313	1
53295	EC-DVR	AC048344.1	-0.118961	-1.87359	0.905306	1
53296	EC-DVR	CENPW	-0.118969	-1.93606	0.9053	1
53297	EC-DVR	AL049812.3	-0.118974	-1.96239	0.905296	1
53298	EC-DVR	MAD2L1	-0.118986	-2.05043	0.905286	1
53299	EC-DVR	AL359636.2	-0.119256	0.0580289	0.905072	1
53300	EC-DVR	KBTBD8	-0.119837	-0.0989006	0.904612	1
53301	EC-DVR	DISP2	-0.119841	-0.257085	0.904609	1
53302	EC-DVR	SH2D1B	-0.119845	0.0487069	0.904606	1
53303	EC-DVR	APOH	-0.119854	-0.583301	0.904599	1
53304	EC-DVR	LINC02060	-0.119862	-0.529748	0.904592	1
53305	EC-DVR	SLC7A11-AS1	-0.119862	-0.73973	0.904592	1
53306	EC-DVR	AC096992.3	-0.119862	-0.262699	0.904592	1
53307	EC-DVR	LINC01378	-0.119867	-0.750559	0.904589	1
53308	EC-DVR	AC012462.1	-0.119871	-0.786913	0.904585	1
53309	EC-DVR	AL357153.1	-0.119879	-0.784617	0.904579	1
53310	EC-DVR	CCDC168	-0.119879	-0.860709	0.904579	1
53311	EC-DVR	PCDHB12	-0.119892	-0.808259	0.904569	1
53312	EC-DVR	TRAM1L1	-0.119913	-0.582283	0.904552	1
53313	EC-DVR	AC114485.1	-0.119918	-0.528006	0.904548	1
53314	EC-DVR	AC096751.2	-0.119918	-0.95673	0.904548	1
53315	EC-DVR	BEST4	-0.119922	-1.07473	0.904545	1
53316	EC-DVR	PTOV1-AS2	-0.119937	-0.0271675	0.904533	1
53317	EC-DVR	AL158163.1	-0.119964	-1.27268	0.904511	1
53318	EC-DVR	AC124290.1	-0.119982	-0.937997	0.904498	1
53319	EC-DVR	AC020911.1	-0.119986	-1.05463	0.904494	1
53320	EC-DVR	AP001790.1	-0.120016	-0.709711	0.904471	1
53321	EC-DVR	PCAT7	-0.120041	-1.64342	0.904451	1
53322	EC-DVR	C3orf79	-0.120071	-1.72447	0.904427	1
53323	EC-DVR	PTCH2	-0.120167	0.716823	0.904351	1
53324	EC-DVR	AC112487.1	-0.120177	0.296875	0.904343	1
53325	EC-DVR	LINC00266-4P	-0.120203	0.636012	0.904323	1
53326	EC-DVR	SLC25A30-AS1	-0.120777	-0.291206	0.903868	1
53327	EC-DVR	AC093791.2	-0.120807	-0.551187	0.903844	1
53328	EC-DVR	PSD2	-0.120819	-0.427687	0.903834	1
53329	EC-DVR	ZNF536	-0.120853	0.0148966	0.903807	1
53330	EC-DVR	AC024475.3	-0.120879	-0.821986	0.903787	1
53331	EC-DVR	MYBPC1	-0.120892	-0.774256	0.903777	1
53332	EC-DVR	LINC00880	-0.120892	-0.592677	0.903777	1
53333	EC-DVR	NPIPB7	-0.12096	-0.679416	0.903723	1
53334	EC-DVR	COL17A1	-0.121049	-1.14307	0.903652	1
53335	EC-DVR	AL442071.2	-0.121079	0.281297	0.903629	1
53336	EC-DVR	KLRB1	-0.121547	0.422651	0.903258	1
53337	EC-DVR	SLC4A3	-0.121589	0.421338	0.903224	1
53338	EC-DVR	AL355881.1	-0.121593	-0.161251	0.903221	1
53339	EC-DVR	VWA7	-0.121653	-0.211373	0.903174	1
53340	EC-DVR	AC239727.1	-0.121657	-0.0979815	0.90317	1
53341	EC-DVR	LINC02365	-0.121661	-0.238096	0.903167	1
53342	EC-DVR	UBE2QL1	-0.12167	-0.152413	0.90316	1
53343	EC-DVR	HENMT1	-0.121713	-0.287126	0.903127	1
53344	EC-DVR	LCMT2	-0.121768	0.0137667	0.903083	1
53345	EC-DVR	NTNG2	-0.121823	-0.424178	0.903039	1
53346	EC-DVR	PWP2	-0.121912	-0.793067	0.902968	1
53347	EC-DVR	IL1R1-AS1	-0.12214	-0.174314	0.902788	1
53348	EC-DVR	AC007952.7	-0.122397	0.0696022	0.902584	1
53349	EC-DVR	AL354861.2	-0.122412	0.17832	0.902573	1
53350	EC-DVR	BX470102.1	-0.122529	-21.1676	0.90248	1
53351	EC-DVR	TSSK6	-0.122529	-21.0655	0.90248	1
53352	EC-DVR	AC124242.3	-0.122529	-20.9864	0.90248	1
53353	EC-DVR	AC087276.3	-0.122529	-20.9809	0.90248	1
53354	EC-DVR	C7orf57	-0.122529	-20.8504	0.90248	1
53355	EC-DVR	ZNF426-DT	-0.122529	-21.02	0.90248	1
53356	EC-DVR	SOHLH2	-0.122529	-20.8494	0.90248	1
53357	EC-DVR	CRYBA1	-0.122529	-21.045	0.90248	1
53358	EC-DVR	AL356776.2	-0.122529	-20.8945	0.90248	1
53359	EC-DVR	UTS2	-0.122529	-21.0729	0.90248	1
53360	EC-DVR	AC007613.1	-0.122529	-21.0784	0.90248	1
53361	EC-DVR	PRSS16	-0.122529	-20.8111	0.90248	1
53362	EC-DVR	AC007179.1	-0.122529	-21.2019	0.90248	1
53363	EC-DVR	AL807752.2	-0.122529	-21.04	0.90248	1
53364	EC-DVR	AC092535.5	-0.122529	-20.6862	0.90248	1
53365	EC-DVR	AC005523.1	-0.122529	-20.947	0.90248	1
53366	EC-DVR	AC024909.1	-0.122529	-21.1016	0.90248	1
53367	EC-DVR	AP000477.3	-0.122529	-21.0773	0.90248	1
53368	EC-DVR	APOBEC3H	-0.122529	-21.1502	0.90248	1
53369	EC-DVR	AL139339.1	-0.122529	-21.097	0.90248	1
53370	EC-DVR	MRAP2	-0.122635	-0.220027	0.902396	1
53371	EC-DVR	SPATA32	-0.12264	-0.137944	0.902392	1
53372	EC-DVR	CPS1	-0.12318	0.0561525	0.901965	1
53373	EC-DVR	RBM38	-0.123312	0.51079	0.90186	1
53374	EC-DVR	NLRP4	-0.123467	-1.33666	0.901737	1
53375	EC-DVR	AP000894.4	-0.123467	-1.08858	0.901737	1
53376	EC-DVR	AC084018.2	-0.123467	-1.31683	0.901737	1
53377	EC-DVR	NUPR2	-0.123467	-1.43303	0.901737	1
53378	EC-DVR	AC072054.1	-0.123467	-0.663094	0.901737	1
53379	EC-DVR	NSG1	-0.123467	-1.28096	0.901737	1
53380	EC-DVR	C9orf129	-0.123471	-1.42721	0.901734	1
53381	EC-DVR	TIMD4	-0.123475	-1.39397	0.901731	1
53382	EC-DVR	AL109627.1	-0.123475	-1.41461	0.901731	1
53383	EC-DVR	AC008040.1	-0.12348	-1.34664	0.901727	1
53384	EC-DVR	AC025946.1	-0.12348	-1.66956	0.901727	1
53385	EC-DVR	AP001107.4	-0.123484	-1.456	0.901724	1
53386	EC-DVR	AC092634.4	-0.123484	-1.59518	0.901724	1
53387	EC-DVR	AC010649.1	-0.123492	-1.80363	0.901717	1
53388	EC-DVR	DMRTA1	-0.123492	-1.61358	0.901717	1
53389	EC-DVR	AL512283.2	-0.123505	-2.03882	0.901707	1
53390	EC-DVR	MEIS1-AS3	-0.123518	-2.07223	0.901697	1
53391	EC-DVR	NAA11	-0.12409	0.0384256	0.901244	1
53392	EC-DVR	LSMEM2	-0.124162	0.0635919	0.901187	1
53393	EC-DVR	ANO9	-0.124199	0.879514	0.901158	1
53394	EC-DVR	CALR3	-0.124371	-0.475185	0.901022	1
53395	EC-DVR	AL590096.1	-0.124375	-0.0320936	0.901018	1
53396	EC-DVR	ARHGEF39	-0.124375	-0.379823	0.901018	1
53397	EC-DVR	AC022506.2	-0.124392	-0.78247	0.901005	1
53398	EC-DVR	AC079148.1	-0.124396	-0.745049	0.901002	1
53399	EC-DVR	TNFSF4	-0.124447	-1.08233	0.900961	1
53400	EC-DVR	ASPRV1	-0.124469	-1.14933	0.900944	1
53401	EC-DVR	AIF1	-0.124473	-1.16791	0.900941	1
53402	EC-DVR	AC010320.1	-0.124477	-1.04296	0.900938	1
53403	EC-DVR	CALHM6	-0.124507	-1.19758	0.900914	1
53404	EC-DVR	FSTL5	-0.124968	0.0388536	0.900549	1
53405	EC-DVR	AC061961.1	-0.125241	0.135559	0.900333	1
53406	EC-DVR	MILR1	-0.125245	0.187292	0.90033	1
53407	EC-DVR	WNK2	-0.125277	0.329284	0.900305	1
53408	EC-DVR	AL163534.1	-0.125317	-0.478733	0.900273	1
53409	EC-DVR	SLC45A3	-0.125489	-0.0752342	0.900136	1
53410	EC-DVR	CLP1	-0.1258	-0.362966	0.89989	1
53411	EC-DVR	AC114757.1	-0.126385	0.0588861	0.899427	1
53412	EC-DVR	MS4A13	-0.126442	-0.612273	0.899382	1
53413	EC-DVR	TEX36	-0.12651	-0.496906	0.899328	1
53414	EC-DVR	AC087164.1	-0.127048	0.212308	0.898902	1
53415	EC-DVR	LINC01643	-0.127061	-0.0361417	0.898892	1
53416	EC-DVR	AC010528.1	-0.127067	-21.0408	0.898887	1
53417	EC-DVR	F2RL2	-0.127067	-21.0861	0.898887	1
53418	EC-DVR	LINC02158	-0.127067	-21.0176	0.898887	1
53419	EC-DVR	LINC01495	-0.127067	-20.9642	0.898887	1
53420	EC-DVR	AL355353.1	-0.127067	-20.9893	0.898887	1
53421	EC-DVR	LINC01179	-0.127067	-21.1474	0.898887	1
53422	EC-DVR	RLN1	-0.127067	-21.1223	0.898887	1
53423	EC-DVR	MYH4	-0.127067	-20.9216	0.898887	1
53424	EC-DVR	GDF9	-0.127067	-20.9764	0.898887	1
53425	EC-DVR	LINC02671	-0.127067	-21.2265	0.898887	1
53426	EC-DVR	NEBL-AS1	-0.127067	-20.8312	0.898887	1
53427	EC-DVR	AL606534.2	-0.127067	-21.2383	0.898887	1
53428	EC-DVR	AC098818.2	-0.127067	-21.0322	0.898887	1
53429	EC-DVR	LINC01722	-0.127067	-21.2121	0.898887	1
53430	EC-DVR	CD8A	-0.127067	-20.8829	0.898887	1
53431	EC-DVR	FAM92B	-0.127067	-21.1046	0.898887	1
53432	EC-DVR	LINC01753	-0.127067	-21.1831	0.898887	1
53433	EC-DVR	AC093462.1	-0.127067	-21.0262	0.898887	1
53434	EC-DVR	AC093928.1	-0.127067	-20.9778	0.898887	1
53435	EC-DVR	LINC01780	-0.127067	-21.0169	0.898887	1
53436	EC-DVR	ALDH1L1-AS2	-0.127067	-21.0191	0.898887	1
53437	EC-DVR	AC007279.2	-0.127067	-20.8415	0.898887	1
53438	EC-DVR	AC010395.1	-0.127137	-0.148924	0.898832	1
53439	EC-DVR	TMEM98	-0.127154	-0.0914704	0.898818	1
53440	EC-DVR	TYMSOS	-0.127312	-0.269049	0.898694	1
53441	EC-DVR	AL391097.2	-0.127393	-0.608603	0.89863	1
53442	EC-DVR	SSTR5-AS1	-0.128003	-0.675269	0.898147	1
53443	EC-DVR	AC118758.3	-0.128003	-0.709076	0.898147	1
53444	EC-DVR	DRD3	-0.128003	-1.35661	0.898147	1
53445	EC-DVR	AC012443.2	-0.128003	-0.660679	0.898147	1
53446	EC-DVR	AC108452.1	-0.128007	-1.43742	0.898143	1
53447	EC-DVR	AC019294.2	-0.128007	-1.33408	0.898143	1
53448	EC-DVR	AC092718.1	-0.128007	-1.46129	0.898143	1
53449	EC-DVR	AF196972.1	-0.128028	-1.86495	0.898126	1
53450	EC-DVR	PDE6A	-0.128037	-1.98752	0.89812	1
53451	EC-DVR	CALHM4	-0.128041	-2.01946	0.898116	1
53452	EC-DVR	AC022211.2	-0.128045	-2.01817	0.898113	1
53453	EC-DVR	TLCD3B	-0.128063	-2.15049	0.8981	1
53454	EC-DVR	LINC01862	-0.128071	-2.19426	0.898093	1
53455	EC-DVR	TMEM102	-0.128088	-2.25405	0.898079	1
53456	EC-DVR	GATA1	-0.128109	-2.57556	0.898062	1
53457	EC-DVR	TRIM54	-0.128131	-2.69565	0.898046	1
53458	EC-DVR	YBX2	-0.128148	-2.9964	0.898032	1
53459	EC-DVR	AC012306.2	-0.128148	-3.11519	0.898032	1
53460	EC-DVR	MS4A5	-0.128643	0.00361869	0.89764	1
53461	EC-DVR	LTB4R	-0.128662	0.619413	0.897625	1
53462	EC-DVR	AC023794.2	-0.128905	-0.0758659	0.897433	1
53463	EC-DVR	AC004865.2	-0.128905	-0.247772	0.897433	1
53464	EC-DVR	S1PR4	-0.128922	-0.410019	0.89742	1
53465	EC-DVR	AL109947.1	-0.128926	-0.313568	0.897416	1
53466	EC-DVR	PLCH2	-0.12893	-0.667782	0.897413	1
53467	EC-DVR	KLHL10	-0.128934	-0.70583	0.89741	1
53468	EC-DVR	AC096733.2	-0.128943	-0.847872	0.897403	1
53469	EC-DVR	LINC02236	-0.128977	-0.557357	0.897376	1
53470	EC-DVR	AC068228.3	-0.129028	-1.35041	0.897336	1
53471	EC-DVR	PPP4R1-AS1	-0.129036	-0.812915	0.897329	1
53472	EC-DVR	HRH2	-0.129509	0.393561	0.896955	1
53473	EC-DVR	AC009065.4	-0.129564	0.479	0.896911	1
53474	EC-DVR	LINC01499	-0.129798	-0.261994	0.896726	1
53475	EC-DVR	LINC00885	-0.129798	0.235322	0.896726	1
53476	EC-DVR	IDO2	-0.129832	-0.350601	0.896699	1
53477	EC-DVR	HORMAD2	-0.12984	-0.240738	0.896693	1
53478	EC-DVR	AP000561.1	-0.129857	-0.63642	0.896679	1
53479	EC-DVR	ANKK1	-0.129862	-0.605785	0.896676	1
53480	EC-DVR	AL591926.2	-0.129904	-0.531298	0.896642	1
53481	EC-DVR	SLAMF1	-0.129908	-0.0417651	0.896639	1
53482	EC-DVR	AC005909.2	-0.129925	-0.70389	0.896625	1
53483	EC-DVR	PUSL1	-0.12993	-0.672117	0.896622	1
53484	EC-DVR	ULBP2	-0.130023	-1.02201	0.896548	1
53485	EC-DVR	MLST8	-0.130497	0.326615	0.896173	1
53486	EC-DVR	AC244093.5	-0.130678	-0.216917	0.89603	1
53487	EC-DVR	Z83745.1	-0.130759	-0.366035	0.895966	1
53488	EC-DVR	Z82188.2	-0.130768	-0.182545	0.895959	1
53489	EC-DVR	AC114488.2	-0.130848	-0.573902	0.895895	1
53490	EC-DVR	AC012613.1	-0.130914	0.0602293	0.895843	1
53491	EC-DVR	POU6F2	-0.131065	0.334699	0.895724	1
53492	EC-DVR	AC004231.1	-0.131082	-0.787222	0.89571	1
53493	EC-DVR	AC027290.1	-0.131444	0.155459	0.895424	1
53494	EC-DVR	DRD1	-0.131605	-21.0956	0.895296	1
53495	EC-DVR	AC008532.1	-0.131605	-20.9258	0.895296	1
53496	EC-DVR	AL161729.1	-0.131605	-21.0464	0.895296	1
53497	EC-DVR	AL136295.6	-0.131605	-21.1854	0.895296	1
53498	EC-DVR	AC079822.1	-0.131605	-21.3484	0.895296	1
53499	EC-DVR	AC008556.1	-0.131605	-21.0597	0.895296	1
53500	EC-DVR	AC069224.1	-0.131605	-21.0067	0.895296	1
53501	EC-DVR	Z84484.1	-0.131605	-21.2535	0.895296	1
53502	EC-DVR	AC008897.2	-0.131605	-20.8772	0.895296	1
53503	EC-DVR	SPATA4	-0.131605	-21.0045	0.895296	1
53504	EC-DVR	SLCO1B7	-0.131605	-21.1089	0.895296	1
53505	EC-DVR	AC022613.1	-0.131605	-20.7812	0.895296	1
53506	EC-DVR	HAGLROS	-0.131605	-21.3581	0.895296	1
53507	EC-DVR	AC245164.2	-0.131605	-21.0548	0.895296	1
53508	EC-DVR	RTN4RL2	-0.131605	-21.2245	0.895296	1
53509	EC-DVR	BEX1	-0.131605	-21.2318	0.895296	1
53510	EC-DVR	LINC02541	-0.131605	-20.9741	0.895296	1
53511	EC-DVR	DAW1	-0.131605	-21.0361	0.895296	1
53512	EC-DVR	AL356295.1	-0.131816	0.260253	0.89513	1
53513	EC-DVR	HPGDS	-0.132046	0.265157	0.894948	1
53514	EC-DVR	SLC35G5	-0.132539	-0.508961	0.894558	1
53515	EC-DVR	FKBP6	-0.132539	-1.10211	0.894558	1
53516	EC-DVR	PIFO	-0.132539	-0.481474	0.894558	1
53517	EC-DVR	CCN6	-0.132539	-0.631267	0.894558	1
53518	EC-DVR	GDF5	-0.132539	-1.13897	0.894558	1
53519	EC-DVR	PART1	-0.132539	-0.409126	0.894558	1
53520	EC-DVR	AC099568.2	-0.132539	-1.34696	0.894558	1
53521	EC-DVR	HEMGN	-0.132539	-1.35316	0.894558	1
53522	EC-DVR	AC097713.1	-0.132539	-0.925115	0.894558	1
53523	EC-DVR	AC011773.4	-0.132543	-1.20459	0.894555	1
53524	EC-DVR	LINC01350	-0.132543	-1.19025	0.894555	1
53525	EC-DVR	SENCR	-0.132543	-1.58265	0.894555	1
53526	EC-DVR	AURKC	-0.132547	-1.41907	0.894551	1
53527	EC-DVR	AC084082.1	-0.132556	-1.81003	0.894545	1
53528	EC-DVR	AC097382.2	-0.132556	-1.80837	0.894545	1
53529	EC-DVR	AL021918.3	-0.132564	-1.74271	0.894538	1
53530	EC-DVR	GFI1B	-0.132569	-1.73617	0.894534	1
53531	EC-DVR	AC116611.1	-0.132569	-1.9276	0.894534	1
53532	EC-DVR	PPEF1	-0.132571	-0.118402	0.894533	1
53533	EC-DVR	INHBC	-0.132586	-2.14425	0.894521	1
53534	EC-DVR	AC013468.1	-0.13259	-2.05352	0.894518	1
53535	EC-DVR	AC040169.1	-0.13259	-1.91963	0.894518	1
53536	EC-DVR	ERVK9-11	-0.132594	-2.21091	0.894514	1
53537	EC-DVR	TMEM81	-0.132641	-2.61697	0.894477	1
53538	EC-DVR	AC092053.3	-0.133188	0.0673217	0.894045	1
53539	EC-DVR	EPHX4	-0.133264	0.153871	0.893985	1
53540	EC-DVR	PTGER1	-0.133438	-0.20664	0.893847	1
53541	EC-DVR	KIF5A	-0.133447	-0.726465	0.89384	1
53542	EC-DVR	PCDHB9	-0.133447	-0.584544	0.89384	1
53543	EC-DVR	AC034243.1	-0.133456	-0.48428	0.893833	1
53544	EC-DVR	LINC02436	-0.133485	-0.866625	0.89381	1
53545	EC-DVR	SKA3	-0.133494	-0.346434	0.893803	1
53546	EC-DVR	LEXM	-0.133498	-1.14727	0.8938	1
53547	EC-DVR	CACNG3	-0.133511	-0.530996	0.893789	1
53548	EC-DVR	Z69666.1	-0.133524	-0.155911	0.893779	1
53549	EC-DVR	AC012499.1	-0.133536	-1.132	0.893769	1
53550	EC-DVR	TRPM1	-0.133583	-0.340175	0.893732	1
53551	EC-DVR	SLC16A6	-0.133596	0.199008	0.893722	1
53552	EC-DVR	AC013391.2	-0.133685	-1.81193	0.893652	1
53553	EC-DVR	AL358790.1	-0.133715	-1.843	0.893628	1
53554	EC-DVR	TAF1C	-0.133887	0.612512	0.893492	1
53555	EC-DVR	AC104051.1	-0.134304	0.134993	0.893162	1
53556	EC-DVR	CDCA5	-0.134321	0.127026	0.893149	1
53557	EC-DVR	AL162718.1	-0.134323	0.231401	0.893147	1
53558	EC-DVR	AC073842.1	-0.13433	-0.169097	0.893142	1
53559	EC-DVR	AC090371.2	-0.134334	-0.570297	0.893139	1
53560	EC-DVR	RNF227	-0.134351	-0.252652	0.893125	1
53561	EC-DVR	AL139246.3	-0.134359	-0.549635	0.893118	1
53562	EC-DVR	AL133538.1	-0.134359	-0.0152089	0.893118	1
53563	EC-DVR	AC104819.3	-0.134393	-0.632092	0.893092	1
53564	EC-DVR	AP002761.4	-0.134461	-0.685015	0.893038	1
53565	EC-DVR	AC004947.1	-0.134559	-0.968093	0.89296	1
53566	EC-DVR	CHRNB4	-0.1346	-0.000975087	0.892928	1
53567	EC-DVR	KLHL1	-0.135289	-0.365777	0.892384	1
53568	EC-DVR	MANCR	-0.135306	-0.294191	0.89237	1
53569	EC-DVR	LINC02775	-0.135433	-0.537852	0.892269	1
53570	EC-DVR	LINC01708	-0.135878	0.000829769	0.891918	1
53571	EC-DVR	AC022424.2	-0.135967	0.336721	0.891847	1
53572	EC-DVR	FOXM1	-0.136131	0.39696	0.891718	1
53573	EC-DVR	AC103858.1	-0.136143	-21.2693	0.891708	1
53574	EC-DVR	TTPA	-0.136143	-21.0187	0.891708	1
53575	EC-DVR	SMC2-AS1	-0.136143	-21.1164	0.891708	1
53576	EC-DVR	LINC01630	-0.136143	-21.167	0.891708	1
53577	EC-DVR	AL138694.1	-0.136143	-21.1006	0.891708	1
53578	EC-DVR	AC023781.1	-0.136143	-20.9836	0.891708	1
53579	EC-DVR	C1orf194	-0.136143	-21.1802	0.891708	1
53580	EC-DVR	AL357054.4	-0.136143	-21.3211	0.891708	1
53581	EC-DVR	AC020917.3	-0.136143	-21.2298	0.891708	1
53582	EC-DVR	PEG10	-0.136143	-21.0078	0.891708	1
53583	EC-DVR	KCNJ11	-0.136143	-21.0926	0.891708	1
53584	EC-DVR	ZNF878	-0.136143	-21.0415	0.891708	1
53585	EC-DVR	AP003306.2	-0.136143	-21.0526	0.891708	1
53586	EC-DVR	PRODH	-0.136143	-21.2583	0.891708	1
53587	EC-DVR	AC093240.1	-0.136143	-21.0139	0.891708	1
53588	EC-DVR	PTPRJ-AS1	-0.136143	-20.912	0.891708	1
53589	EC-DVR	AL023806.1	-0.136143	-21.0554	0.891708	1
53590	EC-DVR	LINC00853	-0.136143	-21.2215	0.891708	1
53591	EC-DVR	PANO1	-0.136143	-21.3394	0.891708	1
53592	EC-DVR	AC021016.3	-0.136143	-21.1301	0.891708	1
53593	EC-DVR	PBK	-0.136143	-21.1942	0.891708	1
53594	EC-DVR	LINC01443	-0.136143	-21.4265	0.891708	1
53595	EC-DVR	SLC13A2	-0.136143	-21.3033	0.891708	1
53596	EC-DVR	AL139424.2	-0.136143	-21.1688	0.891708	1
53597	EC-DVR	AC006974.1	-0.136143	-21.0541	0.891708	1
53598	EC-DVR	AC026979.1	-0.136143	-21.0762	0.891708	1
53599	EC-DVR	PLN	-0.136269	-0.455315	0.891609	1
53600	EC-DVR	CLEC9A	-0.137007	-0.0187819	0.891025	1
53601	EC-DVR	SMCO3	-0.137075	-1.20168	0.890972	1
53602	EC-DVR	AP000254.2	-0.137075	-1.27364	0.890972	1
53603	EC-DVR	MORC1	-0.137075	-1.3527	0.890972	1
53604	EC-DVR	AC103796.1	-0.137075	-0.985639	0.890972	1
53605	EC-DVR	COLCA2	-0.137075	-1.11018	0.890972	1
53606	EC-DVR	URB1-AS1	-0.137079	-1.55206	0.890968	1
53607	EC-DVR	CD101	-0.137079	-1.39304	0.890968	1
53608	EC-DVR	BMP8B	-0.137083	-1.80615	0.890965	1
53609	EC-DVR	C13orf46	-0.137083	-1.53473	0.890965	1
53610	EC-DVR	WFIKKN1	-0.137088	-1.62329	0.890961	1
53611	EC-DVR	CPLANE2	-0.137088	-1.60647	0.890961	1
53612	EC-DVR	AL390208.1	-0.137088	-1.73449	0.890961	1
53613	EC-DVR	AC078880.3	-0.137092	-1.80302	0.890958	1
53614	EC-DVR	DIRAS3	-0.137096	-1.83561	0.890955	1
53615	EC-DVR	LINC01681	-0.137117	-2.08281	0.890938	1
53616	EC-DVR	LINC02503	-0.137126	-2.19726	0.890931	1
53617	EC-DVR	LRRC46	-0.137156	-2.32604	0.890908	1
53618	EC-DVR	GNAT3	-0.13719	-2.55419	0.890881	1
53619	EC-DVR	KCNJ5	-0.137203	-0.237761	0.890871	1
53620	EC-DVR	AC025280.2	-0.137203	-2.70109	0.890871	1
53621	EC-DVR	AC011472.2	-0.137549	0.339323	0.890597	1
53622	EC-DVR	LHCGR	-0.137615	0.361857	0.890545	1
53623	EC-DVR	LINC00671	-0.137711	0.146166	0.890469	1
53624	EC-DVR	GAREM2	-0.137977	-0.709333	0.890259	1
53625	EC-DVR	HHLA2	-0.137981	-0.764266	0.890256	1
53626	EC-DVR	AC108159.1	-0.137985	-0.434456	0.890252	1
53627	EC-DVR	C9orf50	-0.137989	-0.733265	0.890249	1
53628	EC-DVR	BX088651.4	-0.138011	-0.820194	0.890232	1
53629	EC-DVR	PANX2	-0.138015	-0.784263	0.890229	1
53630	EC-DVR	PLAAT1	-0.138023	-1.02017	0.890222	1
53631	EC-DVR	AC246680.1	-0.138028	-0.871122	0.890219	1
53632	EC-DVR	CKAP2L	-0.138032	-1.0052	0.890215	1
53633	EC-DVR	PCDHB5	-0.138053	-1.0195	0.890198	1
53634	EC-DVR	MBLAC1	-0.138062	-0.683508	0.890192	1
53635	EC-DVR	SPATA48	-0.138079	-1.27051	0.890178	1
53636	EC-DVR	AC092849.1	-0.138087	-1.1972	0.890172	1
53637	EC-DVR	AC007686.3	-0.138113	-1.43597	0.890151	1
53638	EC-DVR	IPO4	-0.138191	-0.363003	0.890089	1
53639	EC-DVR	LINC01410	-0.138695	-0.0227462	0.889691	1
53640	EC-DVR	CDH7	-0.138848	-0.400303	0.88957	1
53641	EC-DVR	OR9Q1	-0.138866	-0.485525	0.889556	1
53642	EC-DVR	AL109955.1	-0.138908	-0.410076	0.889523	1
53643	EC-DVR	AL354794.1	-0.138921	-0.213771	0.889513	1
53644	EC-DVR	ITPRID1	-0.138921	-0.634836	0.889513	1
53645	EC-DVR	LINC01644	-0.138946	-0.0508005	0.889493	1
53646	EC-DVR	OTUB2	-0.138989	-0.714149	0.889459	1
53647	EC-DVR	FGFBP3	-0.139121	-1.01518	0.889355	1
53648	EC-DVR	FAM111B	-0.139159	-1.18472	0.889325	1
53649	EC-DVR	HOXD11	-0.139746	-0.119253	0.888861	1
53650	EC-DVR	AC010280.1	-0.139771	0.00976832	0.888841	1
53651	EC-DVR	HM13-AS1	-0.139818	-0.297664	0.888804	1
53652	EC-DVR	AL137856.1	-0.139831	-0.181842	0.888794	1
53653	EC-DVR	AC079922.2	-0.139848	-0.525729	0.88878	1
53654	EC-DVR	AL049870.2	-0.139848	-0.437706	0.88878	1
53655	EC-DVR	LINC02839	-0.139874	0.0475579	0.88876	1
53656	EC-DVR	CUX2	-0.139927	0.361443	0.888718	1
53657	EC-DVR	AC006441.1	-0.140682	-21.0155	0.888121	1
53658	EC-DVR	MATN4	-0.140682	-21.2232	0.888121	1
53659	EC-DVR	FIBIN	-0.140682	-20.8889	0.888121	1
53660	EC-DVR	AC110597.1	-0.140682	-21.2319	0.888121	1
53661	EC-DVR	AL133476.1	-0.140682	-21.2796	0.888121	1
53662	EC-DVR	AC068442.1	-0.140682	-21.1899	0.888121	1
53663	EC-DVR	AC008875.1	-0.140682	-21.255	0.888121	1
53664	EC-DVR	SATB2-AS1	-0.140682	-21.0535	0.888121	1
53665	EC-DVR	AC000068.1	-0.140682	-20.8816	0.888121	1
53666	EC-DVR	AC009480.1	-0.140682	-21.2584	0.888121	1
53667	EC-DVR	CXCR5	-0.140682	-21.2993	0.888121	1
53668	EC-DVR	FAM218A	-0.140682	-20.7185	0.888121	1
53669	EC-DVR	CYP2C18	-0.140682	-21.0988	0.888121	1
53670	EC-DVR	AFP	-0.140682	-21.1426	0.888121	1
53671	EC-DVR	AC103760.1	-0.140682	-21.1544	0.888121	1
53672	EC-DVR	TMEM176A	-0.140682	-21.2201	0.888121	1
53673	EC-DVR	AC072061.1	-0.140682	-21.3108	0.888121	1
53674	EC-DVR	AC093835.1	-0.140682	-21.0032	0.888121	1
53675	EC-DVR	HYI-AS1	-0.140682	-21.1025	0.888121	1
53676	EC-DVR	PCDHGA1	-0.140682	-21.3112	0.888121	1
53677	EC-DVR	AC103843.1	-0.140682	-21.2546	0.888121	1
53678	EC-DVR	GTSF1	-0.140682	-21.3195	0.888121	1
53679	EC-DVR	TMEM97	-0.140682	-21.2452	0.888121	1
53680	EC-DVR	CREB3L3	-0.140737	0.0595176	0.888078	1
53681	EC-DVR	ENDOG	-0.140935	0.207867	0.887922	1
53682	EC-DVR	LINC00926	-0.141164	0.229819	0.88774	1
53683	EC-DVR	AOC2	-0.141554	-0.157482	0.887433	1
53684	EC-DVR	AC092364.1	-0.141611	-1.14777	0.887387	1
53685	EC-DVR	AC129807.1	-0.141611	-1.51205	0.887387	1
53686	EC-DVR	AC107027.1	-0.141611	-1.14938	0.887387	1
53687	EC-DVR	AC096759.1	-0.141611	-1.05064	0.887387	1
53688	EC-DVR	AC104459.1	-0.141611	-1.29007	0.887387	1
53689	EC-DVR	GPR22	-0.141615	-1.64745	0.887384	1
53690	EC-DVR	NARF-AS1	-0.141615	-1.42755	0.887384	1
53691	EC-DVR	HNF4A-AS1	-0.141619	-1.74442	0.887381	1
53692	EC-DVR	AP001267.1	-0.141619	-1.78905	0.887381	1
53693	EC-DVR	AC010547.1	-0.141619	-1.38952	0.887381	1
53694	EC-DVR	AL357497.1	-0.141619	-1.854	0.887381	1
53695	EC-DVR	AL450043.1	-0.141624	-1.47902	0.887377	1
53696	EC-DVR	B4GALT1-AS1	-0.141628	-1.67162	0.887374	1
53697	EC-DVR	TIMP4	-0.141628	-1.70846	0.887374	1
53698	EC-DVR	MAP1A	-0.141628	-1.6812	0.887374	1
53699	EC-DVR	LINC02301	-0.141639	0.257578	0.887365	1
53700	EC-DVR	AC009139.1	-0.141662	-2.16353	0.887347	1
53701	EC-DVR	IMPG1	-0.141736	-0.24701	0.887288	1
53702	EC-DVR	LZTS1	-0.142077	0.267008	0.887019	1
53703	EC-DVR	CALCB	-0.142294	0.517604	0.886848	1
53704	EC-DVR	B3GALT5	-0.142506	-0.551126	0.88668	1
53705	EC-DVR	AC139530.3	-0.142506	-0.00224057	0.88668	1
53706	EC-DVR	AC009185.1	-0.142506	-0.38744	0.88668	1
53707	EC-DVR	GDNF	-0.142506	-0.376039	0.88668	1
53708	EC-DVR	GPR19	-0.142525	-0.786013	0.886665	1
53709	EC-DVR	HJV	-0.142544	-0.792848	0.88665	1
53710	EC-DVR	AC007325.2	-0.142566	-1.03203	0.886633	1
53711	EC-DVR	MANEAL	-0.14257	-1.00406	0.88663	1
53712	EC-DVR	AC079601.1	-0.142587	-1.23434	0.886616	1
53713	EC-DVR	CYP4Z1	-0.142591	-0.172547	0.886613	1
53714	EC-DVR	AC068025.2	-0.142613	-0.180239	0.886596	1
53715	EC-DVR	AMPD1	-0.142642	-1.52628	0.886573	1
53716	EC-DVR	AC008736.1	-0.142749	-1.79677	0.886489	1
53717	EC-DVR	AC084024.3	-0.142753	-1.98217	0.886485	1
53718	EC-DVR	SEL1L2	-0.143025	0.100747	0.88627	1
53719	EC-DVR	GRID1	-0.143046	0.650869	0.886254	1
53720	EC-DVR	MRPS2	-0.143053	-0.0118359	0.886249	1
53721	EC-DVR	AC100858.3	-0.143068	0.205972	0.886237	1
53722	EC-DVR	OGFOD2	-0.143127	0.165994	0.88619	1
53723	EC-DVR	LINC01684	-0.143357	0.255842	0.886008	1
53724	EC-DVR	TCERG1L	-0.143397	-0.453022	0.885976	1
53725	EC-DVR	THSD8	-0.143525	-0.801537	0.885876	1
53726	EC-DVR	LINC01719	-0.143533	-0.320692	0.885869	1
53727	EC-DVR	DCLRE1B	-0.143576	-1.00128	0.885835	1
53728	EC-DVR	AC007389.3	-0.143631	-0.953658	0.885792	1
53729	EC-DVR	AL592146.2	-0.144293	0.0238574	0.885269	1
53730	EC-DVR	AC064836.3	-0.144344	-0.43024	0.885229	1
53731	EC-DVR	MUC19	-0.144403	-0.284494	0.885182	1
53732	EC-DVR	AC109322.2	-0.144407	-0.237987	0.885179	1
53733	EC-DVR	PAUPAR	-0.144437	-0.63682	0.885155	1
53734	EC-DVR	FOXQ1	-0.14522	-21.3721	0.884537	1
53735	EC-DVR	AC067750.1	-0.14522	-21.0086	0.884537	1
53736	EC-DVR	AC110285.5	-0.14522	-20.9516	0.884537	1
53737	EC-DVR	PROC	-0.14522	-21.2558	0.884537	1
53738	EC-DVR	CCDC13-AS1	-0.14522	-21.1125	0.884537	1
53739	EC-DVR	OLFM4	-0.14522	-21.5824	0.884537	1
53740	EC-DVR	AC125616.1	-0.14522	-21.1531	0.884537	1
53741	EC-DVR	LINC01055	-0.14522	-20.9919	0.884537	1
53742	EC-DVR	B3GNT8	-0.14522	-21.0069	0.884537	1
53743	EC-DVR	LINC02099	-0.14522	-21.1524	0.884537	1
53744	EC-DVR	AC073352.2	-0.14522	-21.0507	0.884537	1
53745	EC-DVR	OR7C1	-0.14522	-21.1961	0.884537	1
53746	EC-DVR	EME1	-0.14522	-21.1307	0.884537	1
53747	EC-DVR	AL512656.1	-0.14522	-21.1466	0.884537	1
53748	EC-DVR	CRYBB1	-0.14522	-21.2997	0.884537	1
53749	EC-DVR	AC087623.2	-0.14522	-21.2076	0.884537	1
53750	EC-DVR	AL158832.1	-0.14522	-21.2203	0.884537	1
53751	EC-DVR	TBCD	-0.145364	0.228644	0.884423	1
53752	EC-DVR	LIME1	-0.145524	0.385859	0.884297	1
53753	EC-DVR	AC012510.1	-0.145866	0.0928151	0.884027	1
53754	EC-DVR	AC109460.1	-0.146147	-1.07236	0.883805	1
53755	EC-DVR	C3orf80	-0.146151	-1.61112	0.883802	1
53756	EC-DVR	EXTL3-AS1	-0.146151	-1.47731	0.883802	1
53757	EC-DVR	GCSAML	-0.146155	-1.71113	0.883799	1
53758	EC-DVR	ANKRD22	-0.14616	-1.6614	0.883795	1
53759	EC-DVR	AP002762.3	-0.146164	-1.87333	0.883792	1
53760	EC-DVR	AL359715.3	-0.146181	-2.06497	0.883779	1
53761	EC-DVR	FOXS1	-0.146185	-1.88925	0.883775	1
53762	EC-DVR	KCNK2	-0.146211	-2.1533	0.883755	1
53763	EC-DVR	PRDM12	-0.146211	-2.2882	0.883755	1
53764	EC-DVR	AL358075.2	-0.14624	-2.4714	0.883732	1
53765	EC-DVR	THRSP	-0.146262	-2.60306	0.883715	1
53766	EC-DVR	AC104825.1	-0.146272	0.242778	0.883706	1
53767	EC-DVR	LINC01609	-0.146279	-2.90989	0.883701	1
53768	EC-DVR	IL21R-AS1	-0.1463	-3.06098	0.883685	1
53769	EC-DVR	ASB15	-0.146309	-3.22841	0.883678	1
53770	EC-DVR	NAP1L5	-0.146521	-0.511792	0.88351	1
53771	EC-DVR	FGF1	-0.146589	0.576756	0.883456	1
53772	EC-DVR	GTSE1	-0.146813	-0.0336364	0.88328	1
53773	EC-DVR	GSG1	-0.147	-0.0858661	0.883132	1
53774	EC-DVR	CCDC114	-0.14704	-0.49551	0.8831	1
53775	EC-DVR	AL158163.2	-0.14704	-0.33803	0.8831	1
53776	EC-DVR	SLC5A2	-0.14704	-0.0591835	0.8831	1
53777	EC-DVR	P3H3	-0.147053	0.734459	0.88309	1
53778	EC-DVR	LINC02594	-0.147053	-0.295564	0.88309	1
53779	EC-DVR	PIM2	-0.147066	-0.825262	0.88308	1
53780	EC-DVR	AC095060.1	-0.147066	-0.828667	0.88308	1
53781	EC-DVR	AC008574.1	-0.147078	-1.0565	0.88307	1
53782	EC-DVR	UMODL1	-0.147108	-1.19195	0.883047	1
53783	EC-DVR	AC018695.9	-0.147134	-1.1749	0.883027	1
53784	EC-DVR	AC008397.1	-0.147138	-1.33794	0.883023	1
53785	EC-DVR	TMPRSS15	-0.147172	-1.19351	0.882996	1
53786	EC-DVR	PDE4C	-0.147189	0.736983	0.882983	1
53787	EC-DVR	LIN28B	-0.147206	-1.58686	0.882969	1
53788	EC-DVR	C15orf48	-0.147274	-1.76787	0.882916	1
53789	EC-DVR	ZBTB42	-0.147508	0.161685	0.882731	1
53790	EC-DVR	SCN5A	-0.14792	-0.345885	0.882406	1
53791	EC-DVR	ARNTL2-AS1	-0.147959	-0.205441	0.882375	1
53792	EC-DVR	AL928970.1	-0.147963	-0.732708	0.882372	1
53793	EC-DVR	AC002064.1	-0.147967	-0.567416	0.882369	1
53794	EC-DVR	GGACT	-0.147989	-0.363365	0.882352	1
53795	EC-DVR	NAPSA	-0.14804	-0.604823	0.882312	1
53796	EC-DVR	AC104653.1	-0.148061	-0.930235	0.882295	1
53797	EC-DVR	LINC02046	-0.148108	-0.0906817	0.882258	1
53798	EC-DVR	AC005280.1	-0.148112	-0.935766	0.882254	1
53799	EC-DVR	COL11A2	-0.148159	0.300404	0.882218	1
53800	EC-DVR	BUB1	-0.148359	-1.61388	0.88206	1
53801	EC-DVR	PRELP	-0.148748	-0.179416	0.881753	1
53802	EC-DVR	AL512770.1	-0.148754	-0.00942804	0.881748	1
53803	EC-DVR	AIPL1	-0.148792	-0.26939	0.881717	1
53804	EC-DVR	LINC01640	-0.148814	-0.303464	0.881701	1
53805	EC-DVR	MIOX	-0.148818	0.522179	0.881697	1
53806	EC-DVR	ACHE	-0.148848	-0.392185	0.881674	1
53807	EC-DVR	FAM242C	-0.148884	-0.337415	0.881645	1
53808	EC-DVR	TDRD12	-0.148899	-0.544605	0.881634	1
53809	EC-DVR	CFAP157	-0.148907	-0.0809773	0.881627	1
53810	EC-DVR	STUM	-0.148933	-0.242161	0.881607	1
53811	EC-DVR	PRSS3	-0.149583	-0.0573755	0.881093	1
53812	EC-DVR	HMMR	-0.149622	-0.177449	0.881063	1
53813	EC-DVR	AC097382.3	-0.149707	-0.0595045	0.880996	1
53814	EC-DVR	MIR7-3HG	-0.149758	-21.2356	0.880956	1
53815	EC-DVR	AC137630.3	-0.149758	-21.4099	0.880956	1
53816	EC-DVR	CLEC4C	-0.149758	-21.3383	0.880956	1
53817	EC-DVR	AC022613.2	-0.149758	-21.3539	0.880956	1
53818	EC-DVR	AC145343.1	-0.149758	-21.2387	0.880956	1
53819	EC-DVR	LRIT3	-0.149758	-21.2944	0.880956	1
53820	EC-DVR	AC009495.3	-0.149758	-21.2162	0.880956	1
53821	EC-DVR	BX322562.1	-0.149758	-21.4536	0.880956	1
53822	EC-DVR	MSTN	-0.149758	-21.2298	0.880956	1
53823	EC-DVR	AQP4	-0.149758	-21.119	0.880956	1
53824	EC-DVR	PNMA2	-0.149758	-21.1484	0.880956	1
53825	EC-DVR	AC021683.5	-0.149758	-21.434	0.880956	1
53826	EC-DVR	WNT6	-0.149758	-20.9817	0.880956	1
53827	EC-DVR	SEPTIN3	-0.149758	-21.3132	0.880956	1
53828	EC-DVR	AF228727.1	-0.149758	-21.3866	0.880956	1
53829	EC-DVR	PRKAG2-AS1	-0.149758	-21.3459	0.880956	1
53830	EC-DVR	AF129408.1	-0.149758	-21.2127	0.880956	1
53831	EC-DVR	WSCD2	-0.150113	0.0326144	0.880675	1
53832	EC-DVR	DPYS	-0.150247	-0.873047	0.88057	1
53833	EC-DVR	NRGN	-0.150251	0.564615	0.880566	1
53834	EC-DVR	AC005264.1	-0.150496	0.282281	0.880373	1
53835	EC-DVR	LINC01950	-0.150617	-0.126188	0.880278	1
53836	EC-DVR	OCM	-0.150683	-1.14312	0.880226	1
53837	EC-DVR	GUCA1C	-0.150687	-1.50992	0.880223	1
53838	EC-DVR	AP001341.1	-0.150687	-1.48058	0.880223	1
53839	EC-DVR	AC244636.3	-0.150691	-1.81227	0.880219	1
53840	EC-DVR	CDHR5	-0.150708	-2.03861	0.880206	1
53841	EC-DVR	MT1H	-0.150708	-1.99514	0.880206	1
53842	EC-DVR	C1QTNF9	-0.150734	-2.124	0.880186	1
53843	EC-DVR	AC239868.1	-0.150738	-2.13644	0.880182	1
53844	EC-DVR	AL589794.2	-0.150751	-2.34844	0.880172	1
53845	EC-DVR	AD000671.3	-0.150764	-2.36779	0.880162	1
53846	EC-DVR	AC007009.1	-0.150768	-2.42248	0.880159	1
53847	EC-DVR	KCNE2	-0.150806	-2.67426	0.880129	1
53848	EC-DVR	JMJD1C-AS1	-0.150819	-2.79666	0.880118	1
53849	EC-DVR	HORMAD1	-0.150823	-3.03983	0.880115	1
53850	EC-DVR	AC107029.1	-0.15084	-3.45861	0.880102	1
53851	EC-DVR	CYB5R2	-0.151574	-0.19819	0.879523	1
53852	EC-DVR	S100A1	-0.151578	-0.574898	0.87952	1
53853	EC-DVR	LINC01162	-0.151582	-0.572231	0.879516	1
53854	EC-DVR	INSL3	-0.151582	-0.745124	0.879516	1
53855	EC-DVR	AC104655.1	-0.151587	-0.704943	0.879513	1
53856	EC-DVR	AL049795.1	-0.151587	-0.752673	0.879513	1
53857	EC-DVR	ACSM5	-0.151599	-0.835271	0.879503	1
53858	EC-DVR	DPYSL5	-0.151625	-0.820749	0.879483	1
53859	EC-DVR	LINC02466	-0.151629	-1.09387	0.879479	1
53860	EC-DVR	NOX1	-0.151668	-1.27267	0.879449	1
53861	EC-DVR	AC024575.1	-0.15168	-1.17458	0.879439	1
53862	EC-DVR	AC093843.2	-0.151697	-1.54899	0.879426	1
53863	EC-DVR	LINC02119	-0.151719	-1.52296	0.879409	1
53864	EC-DVR	CCR6	-0.151731	-1.23468	0.879399	1
53865	EC-DVR	DISP3	-0.151812	-1.77552	0.879335	1
53866	EC-DVR	AC105213.1	-0.152525	-0.738336	0.878773	1
53867	EC-DVR	AC068413.1	-0.152567	-0.447271	0.87874	1
53868	EC-DVR	AC078980.1	-0.15258	-0.523692	0.87873	1
53869	EC-DVR	AP001922.5	-0.152593	-0.832117	0.87872	1
53870	EC-DVR	SERF1B	-0.152593	-0.915208	0.87872	1
53871	EC-DVR	AC040168.1	-0.152761	0.156679	0.878587	1
53872	EC-DVR	SMIM10	-0.15282	0.129837	0.87854	1
53873	EC-DVR	LINC01123	-0.153254	0.130046	0.878198	1
53874	EC-DVR	VWA5B1	-0.15333	-0.086806	0.878138	1
53875	EC-DVR	IGSF9B	-0.153356	0.556378	0.878118	1
53876	EC-DVR	AL138927.1	-0.153377	-0.385585	0.878101	1
53877	EC-DVR	RASGRF1	-0.153503	-0.531013	0.878002	1
53878	EC-DVR	APLP1	-0.153569	-0.662149	0.87795	1
53879	EC-DVR	AC005865.2	-0.15426	-0.301328	0.877405	1
53880	EC-DVR	AL138762.1	-0.154296	-21.2905	0.877376	1
53881	EC-DVR	AC084018.1	-0.154296	-21.1787	0.877376	1
53882	EC-DVR	AL590101.1	-0.154296	-21.1728	0.877376	1
53883	EC-DVR	AC009123.1	-0.154296	-21.4216	0.877376	1
53884	EC-DVR	AC116345.4	-0.154296	-21.1654	0.877376	1
53885	EC-DVR	AC048352.1	-0.154296	-21.3645	0.877376	1
53886	EC-DVR	CISH	-0.154296	-21.3614	0.877376	1
53887	EC-DVR	AL135960.1	-0.154296	-21.558	0.877376	1
53888	EC-DVR	CCR9	-0.154296	-21.396	0.877376	1
53889	EC-DVR	AC010531.6	-0.154296	-21.242	0.877376	1
53890	EC-DVR	LINC00881	-0.154296	-21.15	0.877376	1
53891	EC-DVR	AC068620.1	-0.154296	-21.4693	0.877376	1
53892	EC-DVR	MIR548XHG	-0.154296	-21.3563	0.877376	1
53893	EC-DVR	PVALEF	-0.154296	-21.3236	0.877376	1
53894	EC-DVR	Z95115.2	-0.154296	-21.2284	0.877376	1
53895	EC-DVR	DNLZ	-0.154296	-21.2989	0.877376	1
53896	EC-DVR	LRRN4	-0.154296	-21.1747	0.877376	1
53897	EC-DVR	FAM72D	-0.154296	-21.3081	0.877376	1
53898	EC-DVR	LINC02207	-0.154296	-21.5628	0.877376	1
53899	EC-DVR	A2M-AS1	-0.154315	-0.165381	0.877361	1
53900	EC-DVR	LURAP1L-AS1	-0.154519	0.0997212	0.8772	1
53901	EC-DVR	COL27A1	-0.15457	0.717544	0.87716	1
53902	EC-DVR	AC068446.2	-0.154904	0.258643	0.876897	1
53903	EC-DVR	NGFR	-0.155219	-0.587102	0.876649	1
53904	EC-DVR	ANKRD34A	-0.155219	-1.25497	0.876649	1
53905	EC-DVR	AC122697.1	-0.155219	-1.3715	0.876649	1
53906	EC-DVR	AC104458.1	-0.155223	-1.51334	0.876645	1
53907	EC-DVR	SNTN	-0.155223	-1.38721	0.876645	1
53908	EC-DVR	DCT	-0.155227	-1.6121	0.876642	1
53909	EC-DVR	AP003174.1	-0.15524	-1.87252	0.876632	1
53910	EC-DVR	MPPED2-AS1	-0.15524	-1.82275	0.876632	1
53911	EC-DVR	ZBTB9	-0.155253	-1.95125	0.876622	1
53912	EC-DVR	AC060234.1	-0.155261	-2.09586	0.876615	1
53913	EC-DVR	LINC00939	-0.155261	-2.2086	0.876615	1
53914	EC-DVR	EFCAB1	-0.155278	-2.27617	0.876602	1
53915	EC-DVR	LINC02432	-0.155283	-2.34622	0.876598	1
53916	EC-DVR	CCDC33	-0.15531	-0.38675	0.876577	1
53917	EC-DVR	LINC00298	-0.155317	-2.53585	0.876572	1
53918	EC-DVR	HIST1H3E	-0.155393	-3.84394	0.876511	1
53919	EC-DVR	SLC22A6	-0.155755	0.19327	0.876226	1
53920	EC-DVR	HTR2C	-0.155816	0.126092	0.876178	1
53921	EC-DVR	CASKIN1	-0.156112	-0.705452	0.875945	1
53922	EC-DVR	PIWIL3	-0.156121	-0.882779	0.875938	1
53923	EC-DVR	CRYBG2	-0.156133	-0.823273	0.875928	1
53924	EC-DVR	AC084756.1	-0.156159	-1.27673	0.875908	1
53925	EC-DVR	AC112484.1	-0.156165	-1.30837	0.875903	1
53926	EC-DVR	AC092131.1	-0.156206	-1.2245	0.875871	1
53927	EC-DVR	ARG1	-0.156261	-1.33069	0.875827	1
53928	EC-DVR	AMIGO1	-0.156265	-1.5269	0.875824	1
53929	EC-DVR	AC008443.5	-0.156291	-1.01043	0.875804	1
53930	EC-DVR	HBA1	-0.156401	-2.26824	0.875717	1
53931	EC-DVR	AP001029.2	-0.156905	-0.519658	0.87532	1
53932	EC-DVR	DDX28	-0.157022	-0.825112	0.875227	1
53933	EC-DVR	NXT2	-0.157039	-0.750507	0.875214	1
53934	EC-DVR	NSG2	-0.157044	-0.726874	0.875211	1
53935	EC-DVR	ERVFRD-1	-0.157061	-0.728705	0.875197	1
53936	EC-DVR	AL121749.2	-0.157061	-0.609049	0.875197	1
53937	EC-DVR	LINC01821	-0.157073	-0.769795	0.875187	1
53938	EC-DVR	WAKMAR2	-0.157129	0.607541	0.875144	1
53939	EC-DVR	DGAT2L6	-0.157214	-0.639569	0.875076	1
53940	EC-DVR	XG	-0.157256	0.296755	0.875043	1
53941	EC-DVR	CDC25A	-0.157286	-1.33146	0.87502	1
53942	EC-DVR	AC073968.2	-0.157292	0.175943	0.875014	1
53943	EC-DVR	AL035467.2	-0.157316	-0.696098	0.874996	1
53944	EC-DVR	IGLV10-54	-0.157911	-0.557835	0.874527	1
53945	EC-DVR	SERPINF2	-0.158081	0.106157	0.874393	1
53946	EC-DVR	RAB27B	-0.158243	-0.864054	0.874265	1
53947	EC-DVR	OIT3	-0.158545	-0.027941	0.874027	1
53948	EC-DVR	NXPH2	-0.158604	-0.0133018	0.873981	1
53949	EC-DVR	AC092287.1	-0.15863	0.11272	0.87396	1
53950	EC-DVR	GLIPR1	-0.158768	-0.470246	0.873852	1
53951	EC-DVR	AC002074.2	-0.158834	-21.4183	0.8738	1
53952	EC-DVR	AL357375.1	-0.158834	-21.4433	0.8738	1
53953	EC-DVR	ARL11	-0.158834	-21.3196	0.8738	1
53954	EC-DVR	AMH	-0.158834	-21.3769	0.8738	1
53955	EC-DVR	AP002992.1	-0.158834	-21.3095	0.8738	1
53956	EC-DVR	MBOAT4	-0.158834	-21.5439	0.8738	1
53957	EC-DVR	FMR1-AS1	-0.158834	-21.2946	0.8738	1
53958	EC-DVR	TEPP	-0.158834	-21.3259	0.8738	1
53959	EC-DVR	ARMC12	-0.158834	-21.4778	0.8738	1
53960	EC-DVR	ATP6V1G3	-0.158834	-21.3808	0.8738	1
53961	EC-DVR	AC138356.3	-0.158834	-21.3787	0.8738	1
53962	EC-DVR	STBD1	-0.158834	-21.224	0.8738	1
53963	EC-DVR	AL596244.1	-0.158834	-21.3272	0.8738	1
53964	EC-DVR	EML2-AS1	-0.158834	-21.3146	0.8738	1
53965	EC-DVR	RNF113A	-0.158834	-21.3805	0.8738	1
53966	EC-DVR	ISYNA1	-0.159549	0.622915	0.873237	1
53967	EC-DVR	TSACC	-0.159598	0.42937	0.873198	1
53968	EC-DVR	RMRP	-0.159625	0.192898	0.873176	1
53969	EC-DVR	TDRKH-AS1	-0.159755	-0.829194	0.873074	1
53970	EC-DVR	SLC22A18AS	-0.159755	-1.29304	0.873074	1
53971	EC-DVR	AC243967.2	-0.159755	-1.17011	0.873074	1
53972	EC-DVR	AP005436.1	-0.159755	-1.49751	0.873074	1
53973	EC-DVR	AC006076.1	-0.159755	-0.809465	0.873074	1
53974	EC-DVR	CCNO	-0.159759	-1.24738	0.873071	1
53975	EC-DVR	ART5	-0.159759	-1.50691	0.873071	1
53976	EC-DVR	ADAM18	-0.159759	-1.57127	0.873071	1
53977	EC-DVR	WNT3	-0.159761	-0.265352	0.873069	1
53978	EC-DVR	CCDC163	-0.159763	-1.65425	0.873067	1
53979	EC-DVR	AC245519.1	-0.159772	-2.03851	0.873061	1
53980	EC-DVR	TRPM2-AS	-0.159776	-1.91867	0.873057	1
53981	EC-DVR	PPP1R3G	-0.159797	-2.06434	0.873041	1
53982	EC-DVR	SIRLNT	-0.159797	-2.1454	0.873041	1
53983	EC-DVR	DGCR6	-0.159802	-2.23467	0.873037	1
53984	EC-DVR	HSD17B6	-0.159961	-0.422591	0.872912	1
53985	EC-DVR	LGR6	-0.160276	0.453194	0.872664	1
53986	EC-DVR	AC087392.2	-0.160321	-0.373536	0.872629	1
53987	EC-DVR	AMBP	-0.160642	-0.59005	0.872376	1
53988	EC-DVR	HSPA1L	-0.160646	-0.693322	0.872372	1
53989	EC-DVR	AC100861.1	-0.16065	-0.994247	0.872369	1
53990	EC-DVR	AC055874.1	-0.160654	-0.851885	0.872366	1
53991	EC-DVR	AL162311.3	-0.16071	-1.13522	0.872322	1
53992	EC-DVR	AC025181.2	-0.160727	-1.3274	0.872309	1
53993	EC-DVR	AC128685.1	-0.160735	-1.29353	0.872302	1
53994	EC-DVR	SLC1A6	-0.160752	-1.12847	0.872289	1
53995	EC-DVR	LINC02428	-0.160816	-1.16939	0.872238	1
53996	EC-DVR	CDK5	-0.16091	-1.78029	0.872165	1
53997	EC-DVR	POLQ	-0.161084	-0.00647817	0.872027	1
53998	EC-DVR	MRAP	-0.161541	-0.620718	0.871667	1
53999	EC-DVR	CARD18	-0.161554	-0.284829	0.871657	1
54000	EC-DVR	AC073571.1	-0.161665	-0.763786	0.87157	1
54001	EC-DVR	TSTA3	-0.161709	0.293154	0.871535	1
54002	EC-DVR	AC022706.1	-0.161737	-0.702881	0.871513	1
54003	EC-DVR	MCM10	-0.161775	-1.03248	0.871483	1
54004	EC-DVR	LGALS4	-0.162598	0.0997676	0.870835	1
54005	EC-DVR	AC021016.2	-0.162632	-0.726804	0.870808	1
54006	EC-DVR	IQCM	-0.162721	0.0479988	0.870738	1
54007	EC-DVR	LINC01592	-0.16333	-0.105203	0.870259	1
54008	EC-DVR	AC020913.1	-0.163359	0.420696	0.870235	1
54009	EC-DVR	AP001885.2	-0.163372	-21.3362	0.870225	1
54010	EC-DVR	AL137802.2	-0.163372	-21.2808	0.870225	1
54011	EC-DVR	SMIM24	-0.163372	-21.5642	0.870225	1
54012	EC-DVR	AC117481.1	-0.163372	-21.1294	0.870225	1
54013	EC-DVR	CLGN	-0.163372	-21.4221	0.870225	1
54014	EC-DVR	LINC02836	-0.163372	-21.5966	0.870225	1
54015	EC-DVR	AC097658.2	-0.163372	-21.3598	0.870225	1
54016	EC-DVR	LINC00971	-0.163372	-21.4875	0.870225	1
54017	EC-DVR	AL109920.1	-0.163372	-21.4112	0.870225	1
54018	EC-DVR	AC008496.2	-0.163372	-21.3851	0.870225	1
54019	EC-DVR	AC104794.5	-0.163372	-21.2741	0.870225	1
54020	EC-DVR	AC024559.1	-0.163372	-21.373	0.870225	1
54021	EC-DVR	AC074139.1	-0.163372	-21.1804	0.870225	1
54022	EC-DVR	AC007786.1	-0.163372	-21.3937	0.870225	1
54023	EC-DVR	AC009088.1	-0.163372	-21.4728	0.870225	1
54024	EC-DVR	AL589765.4	-0.163372	-21.2961	0.870225	1
54025	EC-DVR	GNAT2	-0.163372	-21.3948	0.870225	1
54026	EC-DVR	CFAP99	-0.163442	-0.454833	0.87017	1
54027	EC-DVR	MDGA1	-0.163589	-0.113801	0.870055	1
54028	EC-DVR	AC100861.2	-0.163885	-0.74368	0.869822	1
54029	EC-DVR	LINC02822	-0.164053	-0.00373572	0.86969	1
54030	EC-DVR	PPM1N	-0.164231	-0.23153	0.869549	1
54031	EC-DVR	LINC01311	-0.164291	-1.54801	0.869502	1
54032	EC-DVR	AC079313.2	-0.164291	-0.565854	0.869502	1
54033	EC-DVR	SAPCD1-AS1	-0.164291	-1.3583	0.869502	1
54034	EC-DVR	RIBC2	-0.164291	-1.2101	0.869502	1
54035	EC-DVR	AC008655.2	-0.164291	-1.07208	0.869502	1
54036	EC-DVR	SLC22A25	-0.164291	-1.48559	0.869502	1
54037	EC-DVR	GLYATL1	-0.164295	-1.62876	0.869499	1
54038	EC-DVR	AP003119.2	-0.164295	-1.54669	0.869499	1
54039	EC-DVR	CPNE8-AS1	-0.164295	-1.5872	0.869499	1
54040	EC-DVR	AC024896.1	-0.164299	-1.56828	0.869495	1
54041	EC-DVR	AL157931.1	-0.164308	-1.83554	0.869489	1
54042	EC-DVR	ADGRL3-AS1	-0.164316	-2.09363	0.869482	1
54043	EC-DVR	AL451166.1	-0.164333	-2.06307	0.869469	1
54044	EC-DVR	C9orf152	-0.164346	-2.38391	0.869459	1
54045	EC-DVR	CR936218.1	-0.164359	-2.38501	0.869449	1
54046	EC-DVR	LNCOG	-0.164359	-2.34659	0.869449	1
54047	EC-DVR	AP003064.1	-0.164384	-2.50043	0.869429	1
54048	EC-DVR	AC055788.1	-0.164389	-2.56436	0.869425	1
54049	EC-DVR	AC146944.4	-0.164423	-2.72705	0.869398	1
54050	EC-DVR	CPN1	-0.164465	-3.22138	0.869365	1
54051	EC-DVR	CABLES2	-0.165114	0.482392	0.868854	1
54052	EC-DVR	LINC01446	-0.165127	-0.313881	0.868844	1
54053	EC-DVR	PADI4	-0.16518	-0.823261	0.868802	1
54054	EC-DVR	AC008752.1	-0.165184	-0.64582	0.868799	1
54055	EC-DVR	MIR497HG	-0.165188	-0.697567	0.868796	1
54056	EC-DVR	AL121987.2	-0.165188	-0.798486	0.868796	1
54057	EC-DVR	C1orf116	-0.165218	-1.28255	0.868772	1
54058	EC-DVR	CAPN13	-0.165244	-0.995049	0.868752	1
54059	EC-DVR	AL035252.3	-0.165256	-0.581568	0.868742	1
54060	EC-DVR	AL360020.1	-0.165278	-1.41328	0.868725	1
54061	EC-DVR	PPP1R14D	-0.165278	-1.13279	0.868725	1
54062	EC-DVR	SERF1A	-0.165312	-1.07295	0.868699	1
54063	EC-DVR	C1QA	-0.165435	-1.9162	0.868602	1
54064	EC-DVR	TRABD2A	-0.16559	0.509082	0.868479	1
54065	EC-DVR	AP001505.1	-0.165754	0.143128	0.868351	1
54066	EC-DVR	AC105206.3	-0.166026	0.0424445	0.868136	1
54067	EC-DVR	DIO2	-0.166069	-0.053734	0.868103	1
54068	EC-DVR	AC096570.1	-0.166107	-0.72531	0.868073	1
54069	EC-DVR	AC103706.1	-0.166115	-0.807791	0.868066	1
54070	EC-DVR	LINC00852	-0.166124	-0.866785	0.868059	1
54071	EC-DVR	CAVIN4	-0.166188	-0.730992	0.868009	1
54072	EC-DVR	Z92544.2	-0.166209	-0.816847	0.867992	1
54073	EC-DVR	AC095057.3	-0.166247	-0.948358	0.867962	1
54074	EC-DVR	STEAP3	-0.166511	0.37671	0.867755	1
54075	EC-DVR	RAB3B	-0.166885	-0.229588	0.86746	1
54076	EC-DVR	CYP2D6	-0.16689	-0.201199	0.867457	1
54077	EC-DVR	AC093673.1	-0.166983	-0.498147	0.867383	1
54078	EC-DVR	FAM90A1	-0.167009	-0.309588	0.867363	1
54079	EC-DVR	SHC4	-0.167045	0.132642	0.867335	1
54080	EC-DVR	EPPK1	-0.167366	-0.462858	0.867082	1
54081	EC-DVR	AL391839.3	-0.167691	-0.166021	0.866826	1
54082	EC-DVR	AL135878.1	-0.167795	-0.239854	0.866744	1
54083	EC-DVR	PARD6A	-0.16791	-21.6019	0.866654	1
54084	EC-DVR	AC139100.1	-0.16791	-21.647	0.866654	1
54085	EC-DVR	MID1IP1-AS1	-0.16791	-21.2835	0.866654	1
54086	EC-DVR	LY6K	-0.16791	-21.4617	0.866654	1
54087	EC-DVR	KLHDC9	-0.16791	-21.1723	0.866654	1
54088	EC-DVR	AL031775.1	-0.16791	-21.5017	0.866654	1
54089	EC-DVR	AC018553.1	-0.16791	-21.5588	0.866654	1
54090	EC-DVR	AL133383.1	-0.16791	-21.1601	0.866654	1
54091	EC-DVR	DLG1-AS1	-0.16791	-21.2109	0.866654	1
54092	EC-DVR	AC018653.3	-0.16791	-21.4066	0.866654	1
54093	EC-DVR	AC126773.3	-0.16791	-21.5549	0.866654	1
54094	EC-DVR	IL23A	-0.16791	-21.4048	0.866654	1
54095	EC-DVR	DOCK9-DT	-0.16791	-21.2795	0.866654	1
54096	EC-DVR	AL355312.2	-0.16791	-21.422	0.866654	1
54097	EC-DVR	ALKAL2	-0.16791	-21.3217	0.866654	1
54098	EC-DVR	AC010889.2	-0.167974	-0.398083	0.866604	1
54099	EC-DVR	LINC02642	-0.168051	-0.535085	0.866543	1
54100	EC-DVR	AC108134.2	-0.168459	0.0182291	0.866222	1
54101	EC-DVR	AL158198.1	-0.168676	0.00181881	0.866052	1
54102	EC-DVR	AC092353.2	-0.168791	-0.355406	0.865961	1
54103	EC-DVR	AC093503.2	-0.16882	-0.402029	0.865938	1
54104	EC-DVR	HOXA11-AS	-0.168827	-1.25766	0.865933	1
54105	EC-DVR	MOCS3	-0.168827	-1.32495	0.865933	1
54106	EC-DVR	LINC01299	-0.168827	-1.00059	0.865933	1
54107	EC-DVR	AP001160.2	-0.168827	-0.881209	0.865933	1
54108	EC-DVR	AC016876.1	-0.168827	-1.36619	0.865933	1
54109	EC-DVR	ERICH2	-0.168827	-1.46551	0.865933	1
54110	EC-DVR	AL357054.5	-0.168827	-1.18433	0.865933	1
54111	EC-DVR	AC104009.1	-0.168831	-1.70127	0.865929	1
54112	EC-DVR	AC113410.4	-0.168831	-1.53761	0.865929	1
54113	EC-DVR	LINC01793	-0.168831	-1.80115	0.865929	1
54114	EC-DVR	AC099344.3	-0.168831	-1.5069	0.865929	1
54115	EC-DVR	AC109454.3	-0.168835	-1.71916	0.865926	1
54116	EC-DVR	DNAJB4	-0.168848	-2.02217	0.865916	1
54117	EC-DVR	LCTL	-0.168861	-2.21331	0.865906	1
54118	EC-DVR	LINC02413	-0.168861	-2.21294	0.865906	1
54119	EC-DVR	PRR7	-0.168899	-2.41172	0.865876	1
54120	EC-DVR	ESCO2	-0.168912	-2.46772	0.865866	1
54121	EC-DVR	FAM135B	-0.168978	-0.425058	0.865814	1
54122	EC-DVR	ARHGAP5-AS1	-0.169001	-3.35246	0.865796	1
54123	EC-DVR	ARSE	-0.169416	0.030875	0.865469	1
54124	EC-DVR	ANKRD20A3	-0.169709	-0.193465	0.865239	1
54125	EC-DVR	LINC02668	-0.169735	-1.06008	0.865219	1
54126	EC-DVR	AC019257.1	-0.169739	-0.818809	0.865215	1
54127	EC-DVR	LINC01943	-0.169752	-1.28645	0.865205	1
54128	EC-DVR	MORN5	-0.169765	-0.901912	0.865195	1
54129	EC-DVR	LINC02582	-0.169769	-1.16395	0.865192	1
54130	EC-DVR	TUBB2B	-0.169777	-1.1775	0.865185	1
54131	EC-DVR	AC027307.2	-0.169794	-1.30118	0.865172	1
54132	EC-DVR	PCDH18	-0.169816	-1.39745	0.865155	1
54133	EC-DVR	AC010491.2	-0.169833	-1.47307	0.865142	1
54134	EC-DVR	AC007132.1	-0.169905	-1.40511	0.865085	1
54135	EC-DVR	TMEM132B	-0.170245	0.197331	0.864817	1
54136	EC-DVR	SIGLEC5	-0.170428	0.026673	0.864673	1
54137	EC-DVR	ITPR1-DT	-0.170558	-0.100734	0.864571	1
54138	EC-DVR	AC007405.3	-0.170571	-0.403337	0.864561	1
54139	EC-DVR	SRCIN1	-0.170575	-0.333267	0.864558	1
54140	EC-DVR	AC114956.1	-0.170668	-0.665762	0.864484	1
54141	EC-DVR	PDE6G	-0.170732	-0.825333	0.864434	1
54142	EC-DVR	SHISA4	-0.170783	-0.942896	0.864394	1
54143	EC-DVR	AC004771.4	-0.170885	-1.3287	0.864314	1
54144	EC-DVR	AL133415.1	-0.171134	0.0781443	0.864118	1
54145	EC-DVR	C20orf27	-0.171249	0.343055	0.864028	1
54146	EC-DVR	AL117329.1	-0.171313	-0.119533	0.863978	1
54147	EC-DVR	SNHG18	-0.171423	-0.0376848	0.863891	1
54148	EC-DVR	CHPF	-0.171423	-0.296595	0.863891	1
54149	EC-DVR	AL691432.2	-0.171436	-0.415393	0.863881	1
54150	EC-DVR	IGSF1	-0.171453	-0.294559	0.863867	1
54151	EC-DVR	MAP6D1	-0.171619	-0.528288	0.863737	1
54152	EC-DVR	AC104024.4	-0.171751	-0.921787	0.863633	1
54153	EC-DVR	AL590560.3	-0.172008	0.480202	0.863431	1
54154	EC-DVR	PLTP	-0.172019	0.365703	0.863423	1
54155	EC-DVR	AC254562.3	-0.172246	-0.0118644	0.863244	1
54156	EC-DVR	PAQR6	-0.17231	-0.379385	0.863194	1
54157	EC-DVR	AC004485.1	-0.172448	-21.6931	0.863085	1
54158	EC-DVR	CCN5	-0.172448	-21.3373	0.863085	1
54159	EC-DVR	BAALC-AS2	-0.172448	-21.6481	0.863085	1
54160	EC-DVR	AC010997.4	-0.172448	-21.562	0.863085	1
54161	EC-DVR	AC009506.1	-0.172448	-21.5087	0.863085	1
54162	EC-DVR	TSPAN32	-0.172448	-21.6254	0.863085	1
54163	EC-DVR	BLACE	-0.172448	-21.4191	0.863085	1
54164	EC-DVR	AC053545.1	-0.172448	-21.2259	0.863085	1
54165	EC-DVR	CCDC15-DT	-0.172448	-21.3662	0.863085	1
54166	EC-DVR	RCOR2	-0.172448	-21.2775	0.863085	1
54167	EC-DVR	AC090907.1	-0.172448	-21.4347	0.863085	1
54168	EC-DVR	AC109597.2	-0.172448	-21.4145	0.863085	1
54169	EC-DVR	AC010531.5	-0.172672	0.16559	0.862909	1
54170	EC-DVR	MCOLN3	-0.17275	-0.0311349	0.862848	1
54171	EC-DVR	AC022509.2	-0.172967	0.427959	0.862677	1
54172	EC-DVR	MC1R	-0.173042	0.611999	0.862619	1
54173	EC-DVR	IL31RA	-0.173282	-0.308299	0.86243	1
54174	EC-DVR	AC092640.1	-0.173305	-0.0924107	0.862411	1
54175	EC-DVR	AC012645.2	-0.173329	-0.398016	0.862393	1
54176	EC-DVR	CACNA1F	-0.173363	-1.12484	0.862366	1
54177	EC-DVR	AC093725.2	-0.173363	-1.18714	0.862366	1
54178	EC-DVR	PCDHB3	-0.173363	-1.59764	0.862366	1
54179	EC-DVR	AC098828.2	-0.173363	-1.40165	0.862366	1
54180	EC-DVR	AC100778.3	-0.173371	-1.88772	0.86236	1
54181	EC-DVR	VPS9D1-AS1	-0.173376	-1.88787	0.862356	1
54182	EC-DVR	AC011369.1	-0.173376	-1.85788	0.862356	1
54183	EC-DVR	AL589765.7	-0.173393	-2.2002	0.862343	1
54184	EC-DVR	TLR7	-0.173397	-2.2326	0.862339	1
54185	EC-DVR	ULBP3	-0.173418	-2.30443	0.862323	1
54186	EC-DVR	SLC5A5	-0.173435	-2.37985	0.862309	1
54187	EC-DVR	AC126182.3	-0.173448	-2.55523	0.862299	1
54188	EC-DVR	SH3TC2-DT	-0.17369	0.0552578	0.862109	1
54189	EC-DVR	SMIM17	-0.17375	-0.683106	0.862062	1
54190	EC-DVR	A3GALT2	-0.173897	0.176878	0.861947	1
54191	EC-DVR	ST7-AS1	-0.174248	-0.76935	0.861671	1
54192	EC-DVR	PSD	-0.174248	-0.318529	0.861671	1
54193	EC-DVR	LINC01992	-0.174277	-1.04768	0.861648	1
54194	EC-DVR	AC244153.1	-0.174345	-1.40503	0.861594	1
54195	EC-DVR	LINC00681	-0.174367	-1.38221	0.861577	1
54196	EC-DVR	AC023154.1	-0.174405	-1.54085	0.861547	1
54197	EC-DVR	AC010883.3	-0.174456	-1.68184	0.861507	1
54198	EC-DVR	ADH1B	-0.174524	0.537351	0.861454	1
54199	EC-DVR	BOK	-0.174758	0.288935	0.86127	1
54200	EC-DVR	AC099508.2	-0.174894	0.216296	0.861163	1
54201	EC-DVR	MIR2052HG	-0.1749	0.258782	0.861158	1
54202	EC-DVR	AC005670.1	-0.175153	-0.593885	0.860959	1
54203	EC-DVR	AL356807.1	-0.175166	-0.738846	0.860949	1
54204	EC-DVR	AC010442.1	-0.175264	-0.978582	0.860872	1
54205	EC-DVR	PAH	-0.175392	-0.964526	0.860772	1
54206	EC-DVR	HYI	-0.175466	0.412838	0.860713	1
54207	EC-DVR	CRLF2	-0.175906	0.076775	0.860368	1
54208	EC-DVR	SEC14L5	-0.176072	-0.501486	0.860237	1
54209	EC-DVR	AC011451.3	-0.176644	0.435743	0.859788	1
54210	EC-DVR	FBXO41	-0.176778	0.00199097	0.859683	1
54211	EC-DVR	LINC02785	-0.176842	0.0494452	0.859633	1
54212	EC-DVR	SEPTIN9-DT	-0.176842	-0.315807	0.859633	1
54213	EC-DVR	SPAG8	-0.176897	-0.167192	0.859589	1
54214	EC-DVR	AC012640.1	-0.176987	-21.6275	0.859519	1
54215	EC-DVR	BRWD1-AS2	-0.176987	-21.4199	0.859519	1
54216	EC-DVR	AL731567.1	-0.176987	-21.2681	0.859519	1
54217	EC-DVR	AC080013.6	-0.176987	-21.5945	0.859519	1
54218	EC-DVR	FLG	-0.176987	-21.3689	0.859519	1
54219	EC-DVR	AC007950.2	-0.176987	-21.4585	0.859519	1
54220	EC-DVR	PJA1	-0.176987	-21.5504	0.859519	1
54221	EC-DVR	AC068870.2	-0.176987	-21.5432	0.859519	1
54222	EC-DVR	HOXC-AS1	-0.176987	-21.3398	0.859519	1
54223	EC-DVR	LINC02274	-0.176987	-21.2433	0.859519	1
54224	EC-DVR	REEP6	-0.176987	-21.433	0.859519	1
54225	EC-DVR	AL139288.1	-0.176987	-21.4837	0.859519	1
54226	EC-DVR	AC006329.1	-0.176987	-21.2904	0.859519	1
54227	EC-DVR	AC091114.1	-0.176987	-21.3536	0.859519	1
54228	EC-DVR	AC234917.3	-0.176987	-21.4958	0.859519	1
54229	EC-DVR	IGSF5	-0.176987	-21.6387	0.859519	1
54230	EC-DVR	AC026748.3	-0.176987	-21.4039	0.859519	1
54231	EC-DVR	AL031668.2	-0.176987	-21.6088	0.859519	1
54232	EC-DVR	LINC02231	-0.176987	-21.6975	0.859519	1
54233	EC-DVR	AL033527.4	-0.176987	-21.4125	0.859519	1
54234	EC-DVR	AC020741.1	-0.176987	-21.4794	0.859519	1
54235	EC-DVR	TENM3-AS1	-0.177052	0.181798	0.859467	1
54236	EC-DVR	C5orf58	-0.177899	-1.92489	0.858802	1
54237	EC-DVR	LEMD1	-0.177899	-1.3067	0.858802	1
54238	EC-DVR	TAGLN3	-0.177899	-1.05651	0.858802	1
54239	EC-DVR	UBXN10	-0.177899	-0.954617	0.858802	1
54240	EC-DVR	AL359551.1	-0.177899	-1.47316	0.858802	1
54241	EC-DVR	AC044798.3	-0.177899	-0.888158	0.858802	1
54242	EC-DVR	AP000944.1	-0.177899	-1.47452	0.858802	1
54243	EC-DVR	AC087379.2	-0.177899	-1.51923	0.858802	1
54244	EC-DVR	LINC01692	-0.177899	-1.35651	0.858802	1
54245	EC-DVR	AC097450.1	-0.177903	-1.84912	0.858799	1
54246	EC-DVR	AC005288.1	-0.177903	-1.48605	0.858799	1
54247	EC-DVR	AP003049.2	-0.177912	-1.94725	0.858792	1
54248	EC-DVR	HOXC-AS2	-0.177916	-1.99447	0.858789	1
54249	EC-DVR	FAM221B	-0.17792	-2.17307	0.858786	1
54250	EC-DVR	AL118511.1	-0.177924	-2.14461	0.858782	1
54251	EC-DVR	AC002310.1	-0.178012	-0.327993	0.858714	1
54252	EC-DVR	CACTIN-AS1	-0.178026	-2.81757	0.858702	1
54253	EC-DVR	LINC00426	-0.178331	0.255475	0.858463	1
54254	EC-DVR	MAST1	-0.178786	-0.741585	0.858106	1
54255	EC-DVR	AC068774.1	-0.178794	-0.951488	0.858099	1
54256	EC-DVR	AL353572.4	-0.178807	-1.07087	0.858089	1
54257	EC-DVR	LINC02661	-0.178832	-0.887869	0.858069	1
54258	EC-DVR	NUDT1	-0.178934	-1.63139	0.857989	1
54259	EC-DVR	LINC00640	-0.179026	-1.97826	0.857917	1
54260	EC-DVR	MAGEC3	-0.179211	-0.5834	0.857772	1
54261	EC-DVR	AMPD3	-0.179492	0.74293	0.857552	1
54262	EC-DVR	TIGD2	-0.179621	-0.229343	0.85745	1
54263	EC-DVR	AC113386.1	-0.179632	0.285053	0.857441	1
54264	EC-DVR	AC006452.1	-0.179638	-0.0818094	0.857436	1
54265	EC-DVR	AL356020.1	-0.179664	-0.525257	0.857416	1
54266	EC-DVR	MMEL1	-0.1798	-0.336519	0.85731	1
54267	EC-DVR	RAD54L	-0.179815	-0.00545005	0.857298	1
54268	EC-DVR	BVES-AS1	-0.179834	-0.995965	0.857283	1
54269	EC-DVR	LINC01119	-0.179864	-0.985694	0.857259	1
54270	EC-DVR	DDX25	-0.179953	-1.39241	0.857189	1
54271	EC-DVR	AC010884.1	-0.179983	-1.34449	0.857166	1
54272	EC-DVR	AL138701.2	-0.180504	-0.344662	0.856757	1
54273	EC-DVR	AQP6	-0.180576	-0.491678	0.8567	1
54274	EC-DVR	AL590999.1	-0.180585	-0.252088	0.856694	1
54275	EC-DVR	SRRM3	-0.180589	0.20543	0.85669	1
54276	EC-DVR	MPZ	-0.180593	-0.450645	0.856687	1
54277	EC-DVR	LINC02254	-0.180674	-0.423303	0.856623	1
54278	EC-DVR	ST6GALNAC1	-0.180776	-0.563265	0.856543	1
54279	EC-DVR	AC007666.2	-0.18081	-0.361781	0.856517	1
54280	EC-DVR	NPSR1	-0.180831	-0.855595	0.8565	1
54281	EC-DVR	C1orf167	-0.180848	-0.922238	0.856487	1
54282	EC-DVR	HIST4H4	-0.180891	-0.911285	0.856453	1
54283	EC-DVR	COL9A3	-0.181233	0.280011	0.856184	1
54284	EC-DVR	PDZD7	-0.18151	-0.40629	0.855967	1
54285	EC-DVR	OR1L8	-0.181525	-21.4992	0.855956	1
54286	EC-DVR	AC006333.1	-0.181525	-21.4349	0.855956	1
54287	EC-DVR	LCT	-0.181525	-21.5121	0.855956	1
54288	EC-DVR	NLRP13	-0.181525	-21.5688	0.855956	1
54289	EC-DVR	AC084361.1	-0.181525	-21.4814	0.855956	1
54290	EC-DVR	BOK-AS1	-0.181525	-21.5423	0.855956	1
54291	EC-DVR	AC025580.3	-0.181525	-21.5432	0.855956	1
54292	EC-DVR	LINC01431	-0.181525	-21.5323	0.855956	1
54293	EC-DVR	LINC02036	-0.181525	-21.5904	0.855956	1
54294	EC-DVR	AC090515.2	-0.181525	-21.3823	0.855956	1
54295	EC-DVR	TGM7	-0.181525	-21.431	0.855956	1
54296	EC-DVR	SCGB2A1	-0.181525	-21.6588	0.855956	1
54297	EC-DVR	OTC	-0.181525	-21.8975	0.855956	1
54298	EC-DVR	TRIM60	-0.181525	-21.5337	0.855956	1
54299	EC-DVR	NKX3-1	-0.181525	-21.5879	0.855956	1
54300	EC-DVR	HBM	-0.181525	-21.4493	0.855956	1
54301	EC-DVR	AC068658.1	-0.181525	-21.5012	0.855956	1
54302	EC-DVR	AP001120.5	-0.181525	-21.7376	0.855956	1
54303	EC-DVR	AL592043.1	-0.182107	-0.0589952	0.855498	1
54304	EC-DVR	AC108690.1	-0.182209	-0.0835339	0.855418	1
54305	EC-DVR	RASGRF2-AS1	-0.182256	0.164143	0.855382	1
54306	EC-DVR	LINC00638	-0.182435	-0.962757	0.855241	1
54307	EC-DVR	AC005332.2	-0.182435	-1.55676	0.855241	1
54308	EC-DVR	AC069281.1	-0.182435	-1.9472	0.855241	1
54309	EC-DVR	OR7D2	-0.182439	-1.37091	0.855238	1
54310	EC-DVR	AC108169.1	-0.182439	-1.42619	0.855238	1
54311	EC-DVR	AC006206.2	-0.182439	-2.01195	0.855238	1
54312	EC-DVR	AC079336.5	-0.182456	-1.97233	0.855225	1
54313	EC-DVR	AC009119.1	-0.18246	-2.15589	0.855221	1
54314	EC-DVR	XKRX	-0.182465	-2.18062	0.855218	1
54315	EC-DVR	EVI2A	-0.182469	-2.2088	0.855215	1
54316	EC-DVR	AC121247.1	-0.182473	-2.23025	0.855211	1
54317	EC-DVR	AC007785.3	-0.182503	-2.49349	0.855188	1
54318	EC-DVR	LINC01416	-0.182511	-0.381462	0.855181	1
54319	EC-DVR	AL691420.1	-0.182705	0.287075	0.85503	1
54320	EC-DVR	HIPK4	-0.183266	0.00881444	0.854589	1
54321	EC-DVR	AC092353.1	-0.183311	-0.57352	0.854554	1
54322	EC-DVR	AL035411.3	-0.183311	-0.690977	0.854554	1
54323	EC-DVR	AC093583.1	-0.183319	-0.80569	0.854547	1
54324	EC-DVR	AC068189.1	-0.183319	-0.662776	0.854547	1
54325	EC-DVR	C1orf147	-0.183341	-0.569612	0.854531	1
54326	EC-DVR	EIF2AK3-DT	-0.183345	-1.13208	0.854527	1
54327	EC-DVR	AC010336.8	-0.183354	-0.704235	0.854521	1
54328	EC-DVR	BNC2-AS1	-0.183434	-1.27392	0.854457	1
54329	EC-DVR	LINC01856	-0.183511	-1.58887	0.854397	1
54330	EC-DVR	C12orf54	-0.183575	-1.87391	0.854347	1
54331	EC-DVR	LINC02804	-0.18417	-0.30369	0.85388	1
54332	EC-DVR	RNF144A-AS1	-0.184208	-0.738769	0.85385	1
54333	EC-DVR	AL365255.1	-0.184238	-0.549528	0.853827	1
54334	EC-DVR	HOMER3-AS1	-0.184285	-0.998367	0.85379	1
54335	EC-DVR	AL049775.1	-0.184396	-0.801289	0.853703	1
54336	EC-DVR	AC091912.3	-0.1844	-1.17587	0.8537	1
54337	EC-DVR	SFTPD-AS1	-0.184602	0.241255	0.853541	1
54338	EC-DVR	ASMT	-0.185016	-0.202166	0.853216	1
54339	EC-DVR	KHK	-0.185034	-0.0950095	0.853203	1
54340	EC-DVR	DNAJB5	-0.185238	-0.704449	0.853043	1
54341	EC-DVR	AC104083.1	-0.185397	-0.370368	0.852918	1
54342	EC-DVR	AC116552.1	-0.185616	0.412769	0.852746	1
54343	EC-DVR	KCNH3	-0.185867	0.0966929	0.852549	1
54344	EC-DVR	RFPL1S	-0.185999	-0.16368	0.852446	1
54345	EC-DVR	FAM242E	-0.186063	-21.5586	0.852396	1
54346	EC-DVR	FP326651.1	-0.186063	-21.4417	0.852396	1
54347	EC-DVR	AL136038.3	-0.186063	-21.6349	0.852396	1
54348	EC-DVR	AL353796.2	-0.186063	-21.6775	0.852396	1
54349	EC-DVR	AC018761.2	-0.186063	-21.5388	0.852396	1
54350	EC-DVR	AC115282.1	-0.186063	-21.4714	0.852396	1
54351	EC-DVR	AP000320.1	-0.186063	-21.5898	0.852396	1
54352	EC-DVR	LINC00324	-0.186063	-21.7222	0.852396	1
54353	EC-DVR	CKM	-0.186063	-21.8167	0.852396	1
54354	EC-DVR	TPRG1-AS1	-0.186063	-21.5688	0.852396	1
54355	EC-DVR	AC099661.1	-0.186063	-21.5179	0.852396	1
54356	EC-DVR	STARD6	-0.186063	-21.623	0.852396	1
54357	EC-DVR	LINC01679	-0.186063	-21.6286	0.852396	1
54358	EC-DVR	LINC01315	-0.186063	-21.4683	0.852396	1
54359	EC-DVR	AC002091.1	-0.186063	-21.5053	0.852396	1
54360	EC-DVR	C10orf25	-0.186063	-21.8684	0.852396	1
54361	EC-DVR	AC092159.2	-0.186063	-21.3403	0.852396	1
54362	EC-DVR	AC022215.2	-0.186063	-21.4094	0.852396	1
54363	EC-DVR	LINC01970	-0.186063	-21.3354	0.852396	1
54364	EC-DVR	LINC01554	-0.186063	-21.518	0.852396	1
54365	EC-DVR	TAT-AS1	-0.186063	-21.5099	0.852396	1
54366	EC-DVR	AC067852.5	-0.186063	-21.3463	0.852396	1
54367	EC-DVR	AC004982.1	-0.186063	-21.3115	0.852396	1
54368	EC-DVR	FILNC1	-0.186063	-21.5285	0.852396	1
54369	EC-DVR	TMEM26-AS1	-0.186063	-21.7506	0.852396	1
54370	EC-DVR	AL021707.9	-0.186063	-21.5816	0.852396	1
54371	EC-DVR	AC119396.2	-0.186063	-21.5511	0.852396	1
54372	EC-DVR	AC083843.1	-0.186063	-21.6652	0.852396	1
54373	EC-DVR	FNDC4	-0.18608	-0.567624	0.852382	1
54374	EC-DVR	ATP8A2	-0.186318	0.342858	0.852195	1
54375	EC-DVR	NLRP12	-0.186392	0.330683	0.852137	1
54376	EC-DVR	AL590399.1	-0.186539	-0.807313	0.852022	1
54377	EC-DVR	GSTM2	-0.186628	-0.0942884	0.851952	1
54378	EC-DVR	LINC02150	-0.186862	-0.263925	0.851769	1
54379	EC-DVR	UCP3	-0.186935	-0.437119	0.851712	1
54380	EC-DVR	AL049828.2	-0.186971	-1.77128	0.851684	1
54381	EC-DVR	AC107952.2	-0.186971	-1.4335	0.851684	1
54382	EC-DVR	AC012645.1	-0.186971	-1.55196	0.851684	1
54383	EC-DVR	PNMA8A	-0.186971	-1.07895	0.851684	1
54384	EC-DVR	AL160171.1	-0.186975	-1.74366	0.85168	1
54385	EC-DVR	AC010761.3	-0.186979	-2.02588	0.851677	1
54386	EC-DVR	ATP6V1FNB	-0.186979	-1.84204	0.851677	1
54387	EC-DVR	AC092809.4	-0.186992	-2.23471	0.851667	1
54388	EC-DVR	AC003666.1	-0.186992	-2.02678	0.851667	1
54389	EC-DVR	AC083805.1	-0.186992	-2.14929	0.851667	1
54390	EC-DVR	FGF14-AS2	-0.187141	-3.00382	0.85155	1
54391	EC-DVR	AC073052.2	-0.187145	-3.15413	0.851547	1
54392	EC-DVR	AC007610.2	-0.187145	-3.1101	0.851547	1
54393	EC-DVR	AL022322.1	-0.187547	-0.0602422	0.851232	1
54394	EC-DVR	OSGEPL1-AS1	-0.187777	-0.108639	0.851052	1
54395	EC-DVR	KRT86	-0.187849	-0.946691	0.850995	1
54396	EC-DVR	FAM81B	-0.187853	-0.918684	0.850992	1
54397	EC-DVR	RSPH10B2	-0.187887	-1.23953	0.850965	1
54398	EC-DVR	RAC3	-0.187913	-1.2871	0.850945	1
54399	EC-DVR	TMC3-AS1	-0.187943	0.158637	0.850922	1
54400	EC-DVR	LINC02450	-0.187977	-0.962985	0.850895	1
54401	EC-DVR	AC026167.1	-0.1881	0.205149	0.850798	1
54402	EC-DVR	AC136604.3	-0.188206	-0.126186	0.850715	1
54403	EC-DVR	AC012668.3	-0.18861	0.288604	0.850398	1
54404	EC-DVR	PLA2G4E-AS1	-0.188715	-0.466809	0.850316	1
54405	EC-DVR	UQCRHL	-0.188736	-0.52372	0.8503	1
54406	EC-DVR	AC008572.1	-0.188744	-0.918924	0.850293	1
54407	EC-DVR	DLGAP1-AS5	-0.188753	-0.638088	0.850286	1
54408	EC-DVR	AC009486.2	-0.188783	-0.655356	0.850263	1
54409	EC-DVR	ITGB7	-0.188885	-1.04038	0.850183	1
54410	EC-DVR	BIRC5	-0.188893	-0.784295	0.850176	1
54411	EC-DVR	ZMYND10	-0.188949	-1.14211	0.850133	1
54412	EC-DVR	ANLN	-0.189304	-0.218414	0.849855	1
54413	EC-DVR	CDK1	-0.189338	-0.134132	0.849828	1
54414	EC-DVR	LY86	-0.189342	-0.0195727	0.849825	1
54415	EC-DVR	ENDOU	-0.189555	-0.143234	0.849658	1
54416	EC-DVR	SULT2A1	-0.189584	-0.259587	0.849635	1
54417	EC-DVR	KLHL41	-0.189648	-0.413949	0.849585	1
54418	EC-DVR	AL606807.1	-0.189674	-0.437469	0.849565	1
54419	EC-DVR	CDHR2	-0.189691	-0.411465	0.849551	1
54420	EC-DVR	LINC02237	-0.189765	-0.736592	0.849493	1
54421	EC-DVR	MYOZ2	-0.189882	-1.02372	0.849402	1
54422	EC-DVR	AC018697.1	-0.189903	-0.579659	0.849385	1
54423	EC-DVR	VCAN-AS1	-0.189908	-0.807505	0.849382	1
54424	EC-DVR	AC027682.6	-0.190197	0.0238783	0.849155	1
54425	EC-DVR	SLC25A18	-0.190369	-0.226814	0.84902	1
54426	EC-DVR	CACNG7	-0.190382	-0.262543	0.84901	1
54427	EC-DVR	AC010883.1	-0.190575	-0.463289	0.848858	1
54428	EC-DVR	TCEAL7	-0.190601	-21.7621	0.848838	1
54429	EC-DVR	AC002383.1	-0.190601	-21.5715	0.848838	1
54430	EC-DVR	AC138207.2	-0.190601	-21.4505	0.848838	1
54431	EC-DVR	AF213884.3	-0.190601	-21.5073	0.848838	1
54432	EC-DVR	AC009292.2	-0.190601	-21.6033	0.848838	1
54433	EC-DVR	TEX46	-0.190601	-21.842	0.848838	1
54434	EC-DVR	SULT1E1	-0.190601	-22.1533	0.848838	1
54435	EC-DVR	AC010996.1	-0.190601	-21.6372	0.848838	1
54436	EC-DVR	AC006348.1	-0.190601	-21.5334	0.848838	1
54437	EC-DVR	AC136469.1	-0.190601	-21.6333	0.848838	1
54438	EC-DVR	DNASE1L2	-0.190601	-21.5961	0.848838	1
54439	EC-DVR	AC090796.1	-0.190601	-21.5176	0.848838	1
54440	EC-DVR	AC099811.4	-0.190601	-21.6842	0.848838	1
54441	EC-DVR	AC114947.2	-0.190601	-21.6367	0.848838	1
54442	EC-DVR	SH2D6	-0.190601	-21.3486	0.848838	1
54443	EC-DVR	LINC02331	-0.190833	-0.838804	0.848657	1
54444	EC-DVR	RPH3A	-0.191022	0.246426	0.848508	1
54445	EC-DVR	AC093895.1	-0.191086	0.137196	0.848458	1
54446	EC-DVR	GALNT13	-0.191218	-0.000836598	0.848355	1
54447	EC-DVR	TINAG	-0.1914	-0.24547	0.848212	1
54448	EC-DVR	AL450992.3	-0.191507	-1.38207	0.848129	1
54449	EC-DVR	AC006064.1	-0.191507	-1.60873	0.848129	1
54450	EC-DVR	HTR3C	-0.191507	-0.99203	0.848129	1
54451	EC-DVR	AC135457.1	-0.191507	-1.69341	0.848129	1
54452	EC-DVR	KAZALD1	-0.191507	-1.15108	0.848129	1
54453	EC-DVR	AC133565.1	-0.191507	-1.37889	0.848129	1
54454	EC-DVR	FAM71E1	-0.191507	-1.28868	0.848129	1
54455	EC-DVR	GAPLINC	-0.191511	-1.78156	0.848125	1
54456	EC-DVR	ZFX-AS1	-0.191511	-1.73915	0.848125	1
54457	EC-DVR	AL139286.3	-0.191528	-2.12138	0.848112	1
54458	EC-DVR	LINC01563	-0.191532	-2.21073	0.848109	1
54459	EC-DVR	NECTIN4	-0.191537	-2.09377	0.848105	1
54460	EC-DVR	AF241728.1	-0.191541	-2.38981	0.848102	1
54461	EC-DVR	AC123768.2	-0.191541	-2.27044	0.848102	1
54462	EC-DVR	AC067930.3	-0.191605	-0.54955	0.848052	1
54463	EC-DVR	AC130469.1	-0.191622	-2.84502	0.848039	1
54464	EC-DVR	UCKL1-AS1	-0.19163	0.132514	0.848032	1
54465	EC-DVR	AL357992.1	-0.191711	-3.51405	0.847969	1
54466	EC-DVR	SLC4A10	-0.19183	-0.216833	0.847875	1
54467	EC-DVR	ALDH3B1	-0.191892	0.0277045	0.847827	1
54468	EC-DVR	SSPO	-0.192002	0.384238	0.84774	1
54469	EC-DVR	KIT	-0.192315	0.444235	0.847496	1
54470	EC-DVR	AL355999.1	-0.192387	-0.957162	0.847439	1
54471	EC-DVR	RSPH4A	-0.192391	-0.92395	0.847436	1
54472	EC-DVR	AC020637.1	-0.192396	-1.01998	0.847432	1
54473	EC-DVR	NXF5	-0.192443	-1.45126	0.847396	1
54474	EC-DVR	ITIH4	-0.192451	0.510864	0.847389	1
54475	EC-DVR	AC079772.1	-0.192532	-1.68589	0.847326	1
54476	EC-DVR	HMGB3	-0.192553	-1.65294	0.847309	1
54477	EC-DVR	REELD1	-0.192583	-1.67248	0.847286	1
54478	EC-DVR	AL135791.1	-0.192651	-2.03627	0.847232	1
54479	EC-DVR	RSPH10B	-0.192706	-2.15131	0.847189	1
54480	EC-DVR	AC010998.1	-0.192753	-2.35865	0.847152	1
54481	EC-DVR	KBTBD12	-0.193061	-0.0477696	0.846911	1
54482	EC-DVR	SOSTDC1	-0.193234	-0.472854	0.846776	1
54483	EC-DVR	TMEM82	-0.193395	-0.822953	0.846649	1
54484	EC-DVR	KCTD17	-0.193423	-0.0559566	0.846628	1
54485	EC-DVR	TNFSF15	-0.193548	-1.40816	0.84653	1
54486	EC-DVR	AC090559.1	-0.193548	0.447221	0.84653	1
54487	EC-DVR	LINC01963	-0.194144	-0.58457	0.846063	1
54488	EC-DVR	PLK4	-0.19459	-0.0158133	0.845714	1
54489	EC-DVR	FBLN7	-0.194609	0.275958	0.845699	1
54490	EC-DVR	LRRD1	-0.194922	-0.0331343	0.845454	1
54491	EC-DVR	AC018563.1	-0.195011	-0.0619709	0.845384	1
54492	EC-DVR	AL021978.1	-0.195139	-21.6836	0.845284	1
54493	EC-DVR	AC073517.1	-0.195139	-21.7881	0.845284	1
54494	EC-DVR	TBC1D3L	-0.195139	-21.7586	0.845284	1
54495	EC-DVR	PSCA	-0.195139	-21.4737	0.845284	1
54496	EC-DVR	TMSB15A	-0.195139	-21.9249	0.845284	1
54497	EC-DVR	NUDT8	-0.195139	-21.4372	0.845284	1
54498	EC-DVR	EPHB3	-0.195139	-21.7065	0.845284	1
54499	EC-DVR	AP001269.4	-0.195139	-21.7119	0.845284	1
54500	EC-DVR	AC134312.4	-0.195139	-21.5641	0.845284	1
54501	EC-DVR	AC009570.2	-0.195139	-21.4483	0.845284	1
54502	EC-DVR	AL442128.2	-0.195139	-21.8282	0.845284	1
54503	EC-DVR	AC018362.2	-0.195139	-21.847	0.845284	1
54504	EC-DVR	AL359764.3	-0.195139	-21.5684	0.845284	1
54505	EC-DVR	THEGL	-0.195139	-21.5705	0.845284	1
54506	EC-DVR	MT1F	-0.195139	-21.9264	0.845284	1
54507	EC-DVR	PVALB	-0.195139	-21.6278	0.845284	1
54508	EC-DVR	LINC02176	-0.19519	-0.28103	0.845244	1
54509	EC-DVR	A2ML1	-0.19522	-0.619389	0.845221	1
54510	EC-DVR	AL022341.2	-0.19526	0.101147	0.845189	1
54511	EC-DVR	OSBPL7	-0.195273	0.653722	0.845179	1
54512	EC-DVR	AC095050.1	-0.195841	-0.378802	0.844735	1
54513	EC-DVR	AC011389.1	-0.195922	-0.392471	0.844672	1
54514	EC-DVR	KRT8	-0.196011	0.110274	0.844602	1
54515	EC-DVR	AC090510.1	-0.196043	-1.27975	0.844577	1
54516	EC-DVR	DMRT1	-0.196043	-1.85904	0.844577	1
54517	EC-DVR	AC099518.4	-0.196043	-1.55101	0.844577	1
54518	EC-DVR	AC244035.1	-0.196047	-1.81178	0.844573	1
54519	EC-DVR	AD000090.1	-0.196047	-1.51452	0.844573	1
54520	EC-DVR	PTGES3L	-0.19606	-2.14326	0.844563	1
54521	EC-DVR	AC090018.2	-0.19606	-2.05741	0.844563	1
54522	EC-DVR	AC006017.1	-0.196064	-2.20783	0.84456	1
54523	EC-DVR	MIR4300HG	-0.196096	-0.0283026	0.844535	1
54524	EC-DVR	CTSK	-0.196096	0.266962	0.844535	1
54525	EC-DVR	SPAG4	-0.196136	-2.69036	0.844503	1
54526	EC-DVR	EIF4EBP3	-0.196143	0.00374489	0.844498	1
54527	EC-DVR	STX1B	-0.196602	-0.0724363	0.844139	1
54528	EC-DVR	ANKRD45	-0.1967	-0.0569824	0.844062	1
54529	EC-DVR	CMTM2	-0.196913	-0.868148	0.843896	1
54530	EC-DVR	AP001057.1	-0.196921	-1.02177	0.843889	1
54531	EC-DVR	AC021028.1	-0.196934	-1.21682	0.843879	1
54532	EC-DVR	GYS2	-0.196951	-1.16134	0.843866	1
54533	EC-DVR	TMEM86A	-0.196955	-1.17788	0.843863	1
54534	EC-DVR	CACNG4	-0.196955	-1.24266	0.843863	1
54535	EC-DVR	AL353595.1	-0.196955	-1.22905	0.843863	1
54536	EC-DVR	RTL8B	-0.196968	-0.923504	0.843853	1
54537	EC-DVR	PSG9	-0.197181	-1.96204	0.843686	1
54538	EC-DVR	TNFRSF8	-0.197531	0.127656	0.843412	1
54539	EC-DVR	C2CD4D-AS1	-0.197753	-0.22275	0.843239	1
54540	EC-DVR	GRIN3A	-0.197757	-0.664817	0.843235	1
54541	EC-DVR	TMSB15B	-0.197767	-0.0780387	0.843227	1
54542	EC-DVR	LINC01484	-0.197791	-0.703715	0.843209	1
54543	EC-DVR	HAND2-AS1	-0.197821	-0.778205	0.843185	1
54544	EC-DVR	DDIAS	-0.197995	-1.13268	0.843049	1
54545	EC-DVR	SPATA9	-0.198116	0.0840258	0.842954	1
54546	EC-DVR	C16orf71	-0.198144	-1.6159	0.842933	1
54547	EC-DVR	AC018845.1	-0.198661	-0.438701	0.842528	1
54548	EC-DVR	AC006197.2	-0.198754	-0.634788	0.842455	1
54549	EC-DVR	UTS2B	-0.198797	-0.549992	0.842422	1
54550	EC-DVR	AOC3	-0.198831	-0.630336	0.842395	1
54551	EC-DVR	SATB1-AS1	-0.199271	0.387161	0.842051	1
54552	EC-DVR	KIF25	-0.199564	-0.551307	0.841821	1
54553	EC-DVR	AC007620.2	-0.19959	-0.194777	0.841801	1
54554	EC-DVR	AC087362.1	-0.199677	-21.6973	0.841733	1
54555	EC-DVR	AC004130.2	-0.199677	-21.6599	0.841733	1
54556	EC-DVR	TPPP	-0.199677	-21.5989	0.841733	1
54557	EC-DVR	SMIM11A	-0.199677	-21.6559	0.841733	1
54558	EC-DVR	LINC02818	-0.199677	-21.5084	0.841733	1
54559	EC-DVR	AC025154.2	-0.199677	-21.6332	0.841733	1
54560	EC-DVR	AL139142.1	-0.199677	-21.8077	0.841733	1
54561	EC-DVR	Z99127.4	-0.199677	-21.713	0.841733	1
54562	EC-DVR	ADH6	-0.199677	-21.9056	0.841733	1
54563	EC-DVR	AC027307.3	-0.199677	-21.8497	0.841733	1
54564	EC-DVR	AL034347.1	-0.199677	-21.6924	0.841733	1
54565	EC-DVR	LRRTM3	-0.199803	-0.613362	0.841635	1
54566	EC-DVR	HDAC11-AS1	-0.200579	-1.54082	0.841028	1
54567	EC-DVR	AC092718.5	-0.200583	-1.79351	0.841025	1
54568	EC-DVR	LINC02752	-0.200583	-1.72516	0.841025	1
54569	EC-DVR	AF241728.2	-0.200613	-2.18515	0.841001	1
54570	EC-DVR	LINC00629	-0.200634	-2.54967	0.840985	1
54571	EC-DVR	LINC01620	-0.200638	-2.57127	0.840981	1
54572	EC-DVR	LNX1-AS2	-0.200651	-2.61799	0.840971	1
54573	EC-DVR	AC092117.1	-0.200655	-2.63255	0.840968	1
54574	EC-DVR	AC109492.1	-0.200677	-2.77862	0.840951	1
54575	EC-DVR	ANKRD61	-0.200796	-4.17795	0.840858	1
54576	EC-DVR	FAM169B	-0.200898	0.272137	0.840779	1
54577	EC-DVR	PODNL1	-0.201393	-0.480427	0.840391	1
54578	EC-DVR	SPATA45	-0.201459	-1.07285	0.84034	1
54579	EC-DVR	IGFL2-AS1	-0.201536	-1.36616	0.84028	1
54580	EC-DVR	SLC23A1	-0.201557	-1.56936	0.840263	1
54581	EC-DVR	PET117	-0.201612	-1.726	0.84022	1
54582	EC-DVR	AC005165.1	-0.201714	0.292147	0.84014	1
54583	EC-DVR	C6	-0.201853	0.113236	0.840032	1
54584	EC-DVR	TMC5	-0.202235	0.401235	0.839733	1
54585	EC-DVR	AC060766.4	-0.202301	-0.428686	0.839681	1
54586	EC-DVR	AC245140.3	-0.202365	-0.658994	0.839631	1
54587	EC-DVR	AC145207.5	-0.202433	-1.11595	0.839578	1
54588	EC-DVR	HLA-DQB2	-0.202446	-1.15291	0.839568	1
54589	EC-DVR	AL121750.1	-0.202518	-0.701105	0.839512	1
54590	EC-DVR	BDNF	-0.202537	0.0595425	0.839497	1
54591	EC-DVR	BEND4	-0.202678	-1.10254	0.839387	1
54592	EC-DVR	CNBD1	-0.202761	0.258877	0.839322	1
54593	EC-DVR	HSPG2	-0.203031	-0.0518302	0.839111	1
54594	EC-DVR	LGALS2	-0.203194	-0.603235	0.838983	1
54595	EC-DVR	AUNIP	-0.203241	-0.466986	0.838946	1
54596	EC-DVR	ACSM2B	-0.203382	0.452089	0.838837	1
54597	EC-DVR	ACRBP	-0.203467	-1.02107	0.83877	1
54598	EC-DVR	AC022966.2	-0.203509	-1.15236	0.838737	1
54599	EC-DVR	AC006504.2	-0.204054	-0.502792	0.838312	1
54600	EC-DVR	AC005034.6	-0.204215	-21.6489	0.838185	1
54601	EC-DVR	AC092115.2	-0.204215	-21.7878	0.838185	1
54602	EC-DVR	AL445524.1	-0.204215	-21.63	0.838185	1
54603	EC-DVR	TRIM50	-0.204215	-21.7014	0.838185	1
54604	EC-DVR	MT1A	-0.204215	-21.9588	0.838185	1
54605	EC-DVR	AC109129.1	-0.204215	-22.0534	0.838185	1
54606	EC-DVR	AC008728.1	-0.204215	-21.6021	0.838185	1
54607	EC-DVR	AC005540.1	-0.204215	-21.5518	0.838185	1
54608	EC-DVR	AL133338.1	-0.204215	-21.6909	0.838185	1
54609	EC-DVR	AP005120.1	-0.204215	-22.0088	0.838185	1
54610	EC-DVR	SLC22A13	-0.204215	-21.7395	0.838185	1
54611	EC-DVR	MMD2	-0.204283	-0.707586	0.838132	1
54612	EC-DVR	MGST1	-0.2049	-0.388214	0.83765	1
54613	EC-DVR	SYT12	-0.204998	-0.258938	0.837574	1
54614	EC-DVR	KCTD19	-0.205011	-0.357022	0.837564	1
54615	EC-DVR	PTGER2	-0.205115	-1.67054	0.837482	1
54616	EC-DVR	GRM7-AS1	-0.205115	-1.59248	0.837482	1
54617	EC-DVR	AC105219.4	-0.205115	-1.36715	0.837482	1
54618	EC-DVR	RUNDC3A-AS1	-0.205115	-1.81296	0.837482	1
54619	EC-DVR	CDK20	-0.205115	-1.74341	0.837482	1
54620	EC-DVR	AL159169.2	-0.205119	-2.23205	0.837479	1
54621	EC-DVR	ZBTB8B	-0.205149	-2.29005	0.837456	1
54622	EC-DVR	LINC00452	-0.205153	-2.35725	0.837453	1
54623	EC-DVR	AC116914.2	-0.205162	-2.26462	0.837446	1
54624	EC-DVR	AC120193.1	-0.205542	0.361554	0.837149	1
54625	EC-DVR	LY6H	-0.20594	0.0116366	0.836838	1
54626	EC-DVR	AC006273.1	-0.20598	-0.765973	0.836806	1
54627	EC-DVR	AC113137.1	-0.206023	-1.13804	0.836773	1
54628	EC-DVR	AC130324.1	-0.20604	-1.5229	0.83676	1
54629	EC-DVR	PPP1R3A	-0.206078	-1.39543	0.83673	1
54630	EC-DVR	AC117503.5	-0.206129	-1.51606	0.83669	1
54631	EC-DVR	AP000676.5	-0.20614	0.387374	0.836682	1
54632	EC-DVR	AC013472.2	-0.20618	-1.92143	0.83665	1
54633	EC-DVR	STAR	-0.206189	-2.02509	0.836644	1
54634	EC-DVR	AC005759.1	-0.206763	-0.326731	0.836195	1
54635	EC-DVR	AL391832.2	-0.20691	-0.997435	0.83608	1
54636	EC-DVR	RASAL2-AS1	-0.207173	-1.52411	0.835875	1
54637	EC-DVR	PTGDR	-0.207673	-0.0938473	0.835484	1
54638	EC-DVR	LRRC4B	-0.207754	0.317681	0.835421	1
54639	EC-DVR	AC011322.1	-0.207822	0.156002	0.835368	1
54640	EC-DVR	HPX	-0.207881	-0.653824	0.835322	1
54641	EC-DVR	LINC02725	-0.208124	-0.153714	0.835132	1
54642	EC-DVR	RGS22	-0.208145	-0.0788694	0.835116	1
54643	EC-DVR	AC092598.1	-0.208743	-0.538601	0.834649	1
54644	EC-DVR	AL132656.2	-0.208753	-21.6399	0.834641	1
54645	EC-DVR	LOH12CR2	-0.208753	-21.9231	0.834641	1
54646	EC-DVR	AC110760.1	-0.208753	-21.7668	0.834641	1
54647	EC-DVR	PRSS27	-0.208753	-21.6332	0.834641	1
54648	EC-DVR	CLIC3	-0.208753	-22.0458	0.834641	1
54649	EC-DVR	STRC	-0.208753	-21.6058	0.834641	1
54650	EC-DVR	AL513320.1	-0.208753	-21.7736	0.834641	1
54651	EC-DVR	LINC02791	-0.208753	-21.753	0.834641	1
54652	EC-DVR	LINC02417	-0.208753	-21.6473	0.834641	1
54653	EC-DVR	SIDT1-AS1	-0.208753	-21.9093	0.834641	1
54654	EC-DVR	CDH9	-0.208753	-21.8365	0.834641	1
54655	EC-DVR	PLAC1	-0.208768	-0.487981	0.834629	1
54656	EC-DVR	BST1	-0.208838	-0.0235818	0.834574	1
54657	EC-DVR	SLC24A4	-0.209281	0.0541284	0.834229	1
54658	EC-DVR	RUBCNL	-0.20934	0.201323	0.834183	1
54659	EC-DVR	PLEKHG4	-0.209413	0.0369737	0.834126	1
54660	EC-DVR	AC118755.2	-0.209651	-1.3618	0.83394	1
54661	EC-DVR	AC100786.1	-0.209655	-1.74113	0.833937	1
54662	EC-DVR	ARL9	-0.209659	-0.0699449	0.833934	1
54663	EC-DVR	LINC00487	-0.209659	-1.94417	0.833934	1
54664	EC-DVR	AC090515.4	-0.209749	-0.556673	0.833864	1
54665	EC-DVR	AP001053.1	-0.209787	-2.93147	0.833834	1
54666	EC-DVR	FOLH1	-0.210153	-0.116818	0.833549	1
54667	EC-DVR	MYH13	-0.210308	-0.377901	0.833427	1
54668	EC-DVR	AP006545.3	-0.210523	-1.05003	0.83326	1
54669	EC-DVR	KCNK10	-0.210523	-1.11375	0.83326	1
54670	EC-DVR	SYNPO2L	-0.210544	-0.937367	0.833243	1
54671	EC-DVR	PPM1J	-0.210552	-1.32072	0.833237	1
54672	EC-DVR	AF064860.1	-0.210557	-1.31265	0.833233	1
54673	EC-DVR	P4HA2-AS1	-0.210561	-1.41913	0.83323	1
54674	EC-DVR	ZNF750	-0.21058	-0.487964	0.833215	1
54675	EC-DVR	STARD5	-0.210593	-0.479417	0.833205	1
54676	EC-DVR	AC005100.2	-0.210603	-1.47402	0.833197	1
54677	EC-DVR	TTLL2	-0.210676	-1.32288	0.83314	1
54678	EC-DVR	AC005291.2	-0.210693	-1.82447	0.833127	1
54679	EC-DVR	PPP1R1C	-0.210699	-0.532001	0.833122	1
54680	EC-DVR	LINC01937	-0.211229	0.0105838	0.832709	1
54681	EC-DVR	LINC01151	-0.211344	-0.12323	0.832619	1
54682	EC-DVR	MUSK	-0.211386	-0.603563	0.832586	1
54683	EC-DVR	CNTN2	-0.211433	-1.00009	0.83255	1
54684	EC-DVR	AL359762.1	-0.211454	-0.9148	0.832533	1
54685	EC-DVR	UCP2	-0.211488	-0.960972	0.832506	1
54686	EC-DVR	SAMMSON	-0.211518	-1.04386	0.832483	1
54687	EC-DVR	AL133304.3	-0.211569	-0.963704	0.832443	1
54688	EC-DVR	CLDN11	-0.211669	-0.0594265	0.832365	1
54689	EC-DVR	GLRA2	-0.21168	-1.29605	0.832357	1
54690	EC-DVR	CDC37L1-DT	-0.211722	-0.4454	0.832324	1
54691	EC-DVR	DEPDC1B	-0.211982	0.264324	0.832121	1
54692	EC-DVR	LINC02228	-0.212075	-2.24439	0.832048	1
54693	EC-DVR	SMTNL1	-0.212181	-0.515933	0.831966	1
54694	EC-DVR	AL358781.2	-0.213172	-0.317451	0.831193	1
54695	EC-DVR	LINC02794	-0.213291	-21.6471	0.8311	1
54696	EC-DVR	AP003170.3	-0.213291	-21.7675	0.8311	1
54697	EC-DVR	AC104170.2	-0.213291	-21.838	0.8311	1
54698	EC-DVR	AC099063.1	-0.213291	-21.943	0.8311	1
54699	EC-DVR	AC013472.1	-0.213291	-21.7212	0.8311	1
54700	EC-DVR	AL356481.3	-0.213291	-21.7934	0.8311	1
54701	EC-DVR	LINC02363	-0.213291	-21.7353	0.8311	1
54702	EC-DVR	C1orf74	-0.213291	-21.8984	0.8311	1
54703	EC-DVR	HOXD1	-0.213291	-21.7862	0.8311	1
54704	EC-DVR	GLUD2	-0.213291	-21.8074	0.8311	1
54705	EC-DVR	AC007952.4	-0.213294	0.00223467	0.831098	1
54706	EC-DVR	HSD11B1	-0.213451	-0.719479	0.830975	1
54707	EC-DVR	AC079779.2	-0.213547	-0.897729	0.830901	1
54708	EC-DVR	AL355304.1	-0.213547	0.0054816	0.830901	1
54709	EC-DVR	NEXN-AS1	-0.213704	0.0648884	0.830778	1
54710	EC-DVR	AL583808.1	-0.213721	-0.121484	0.830765	1
54711	EC-DVR	ZBBX	-0.214187	-1.57905	0.830401	1
54712	EC-DVR	MAN1B1-DT	-0.214187	-1.44464	0.830401	1
54713	EC-DVR	MINCR	-0.214191	-1.89034	0.830398	1
54714	EC-DVR	AL132712.2	-0.2142	-2.12698	0.830391	1
54715	EC-DVR	AC016576.1	-0.2142	-1.99538	0.830391	1
54716	EC-DVR	TPX2	-0.21444	-0.7921	0.830204	1
54717	EC-DVR	GPR35	-0.214453	0.0419911	0.830194	1
54718	EC-DVR	AC011509.2	-0.21491	0.445602	0.829838	1
54719	EC-DVR	RNF208	-0.215057	-1.07215	0.829723	1
54720	EC-DVR	AC068707.1	-0.215057	-1.0977	0.829723	1
54721	EC-DVR	LINC02223	-0.215125	-1.27314	0.82967	1
54722	EC-DVR	BPIFC	-0.215176	-1.27817	0.82963	1
54723	EC-DVR	LINC00309	-0.215193	-1.68816	0.829617	1
54724	EC-DVR	LINC00158	-0.215286	-1.94305	0.829544	1
54725	EC-DVR	CRTAC1	-0.215341	-0.667284	0.829501	1
54726	EC-DVR	KIF4A	-0.215641	-0.21546	0.829267	1
54727	EC-DVR	PTAFR	-0.215814	0.213392	0.829133	1
54728	EC-DVR	DNAAF3	-0.215918	-0.682584	0.829052	1
54729	EC-DVR	AC026689.1	-0.215926	-0.826576	0.829045	1
54730	EC-DVR	SBK1	-0.215948	-0.755768	0.829029	1
54731	EC-DVR	FERMT1	-0.215965	-0.950268	0.829015	1
54732	EC-DVR	LINC01730	-0.215977	-0.852871	0.829005	1
54733	EC-DVR	AL391056.2	-0.216005	0.11924	0.828984	1
54734	EC-DVR	WDR49	-0.216605	-0.224943	0.828516	1
54735	EC-DVR	RSPO4	-0.217026	-0.894153	0.828188	1
54736	EC-DVR	TRNP1	-0.217272	-0.191909	0.827996	1
54737	EC-DVR	AC024230.1	-0.217383	0.226088	0.82791	1
54738	EC-DVR	AC044810.2	-0.217808	0.357569	0.827578	1
54739	EC-DVR	AL662884.3	-0.21783	-22.0018	0.827562	1
54740	EC-DVR	AC093274.1	-0.21783	-21.6816	0.827562	1
54741	EC-DVR	AL137182.1	-0.21783	-21.7038	0.827562	1
54742	EC-DVR	LINC01902	-0.21783	-21.647	0.827562	1
54743	EC-DVR	AL161734.2	-0.21783	-22.047	0.827562	1
54744	EC-DVR	MESP2	-0.21783	-21.5397	0.827562	1
54745	EC-DVR	TMSB4Y	-0.21783	-21.773	0.827562	1
54746	EC-DVR	AL357500.1	-0.21783	-21.8507	0.827562	1
54747	EC-DVR	RND2	-0.21783	-21.7694	0.827562	1
54748	EC-DVR	AC009309.1	-0.21783	-21.8269	0.827562	1
54749	EC-DVR	AC068489.1	-0.21783	-21.6047	0.827562	1
54750	EC-DVR	AC091214.1	-0.21783	-21.7575	0.827562	1
54751	EC-DVR	LINC02343	-0.21854	0.571711	0.827008	1
54752	EC-DVR	FRMPD1	-0.218591	-0.525849	0.826969	1
54753	EC-DVR	GOLGA8N	-0.218631	0.583931	0.826937	1
54754	EC-DVR	AC005091.1	-0.218723	-1.44701	0.826866	1
54755	EC-DVR	AC007663.2	-0.218723	-1.86423	0.826866	1
54756	EC-DVR	KLHL30	-0.218723	-1.65822	0.826866	1
54757	EC-DVR	AC004839.2	-0.218723	-1.64204	0.826866	1
54758	EC-DVR	MISP3	-0.21874	-2.2153	0.826853	1
54759	EC-DVR	PACSIN3	-0.218753	-2.56384	0.826843	1
54760	EC-DVR	LINC02043	-0.218825	-2.73546	0.826787	1
54761	EC-DVR	Z97989.1	-0.21959	-0.984674	0.82619	1
54762	EC-DVR	GPR1-AS	-0.219595	-0.930738	0.826187	1
54763	EC-DVR	SLC17A1	-0.219597	-0.147784	0.826185	1
54764	EC-DVR	AC103746.1	-0.219624	-1.35685	0.826164	1
54765	EC-DVR	AL022157.1	-0.219663	-1.48089	0.826134	1
54766	EC-DVR	LINC02057	-0.219765	-1.78174	0.826054	1
54767	EC-DVR	HSD17B2	-0.219858	-1.96756	0.825981	1
54768	EC-DVR	PHETA1	-0.220399	0.0383328	0.825561	1
54769	EC-DVR	AC147651.1	-0.220416	-0.688716	0.825548	1
54770	EC-DVR	AC111182.1	-0.220433	-0.745149	0.825534	1
54771	EC-DVR	BCL2L15	-0.220433	-0.689996	0.825534	1
54772	EC-DVR	PDGFRL	-0.220462	-0.85167	0.825511	1
54773	EC-DVR	AC092295.1	-0.220475	-0.873251	0.825501	1
54774	EC-DVR	DSG1-AS1	-0.22062	-1.23494	0.825389	1
54775	EC-DVR	CLEC4A	-0.220694	0.276574	0.825331	1
54776	EC-DVR	LDLRAD4-AS1	-0.220726	-1.11985	0.825306	1
54777	EC-DVR	TMPRSS9	-0.220951	0.64341	0.82513	1
54778	EC-DVR	PIP5KL1	-0.221241	0.366398	0.824905	1
54779	EC-DVR	RAD51	-0.221251	-0.196079	0.824897	1
54780	EC-DVR	TFR2	-0.221273	-0.602186	0.82488	1
54781	EC-DVR	AC104170.1	-0.221564	-0.19413	0.824653	1
54782	EC-DVR	LINC00887	-0.221581	-0.927993	0.82464	1
54783	EC-DVR	C20orf187	-0.221585	-0.671528	0.824637	1
54784	EC-DVR	LINC00923	-0.221942	0.0464754	0.824359	1
54785	EC-DVR	CNDP1	-0.222113	-0.411959	0.824226	1
54786	EC-DVR	EEF1AKMT4	-0.222236	-0.6087	0.82413	1
54787	EC-DVR	CCDC74B	-0.222368	-21.5548	0.824028	1
54788	EC-DVR	AL358072.1	-0.222368	-21.7197	0.824028	1
54789	EC-DVR	SLC39A5	-0.222368	-21.8934	0.824028	1
54790	EC-DVR	AL356317.2	-0.222368	-21.8744	0.824028	1
54791	EC-DVR	AC010503.4	-0.222368	-21.7524	0.824028	1
54792	EC-DVR	AC011455.6	-0.222442	-0.526056	0.82397	1
54793	EC-DVR	KLHL17	-0.222504	0.351279	0.823922	1
54794	EC-DVR	AL136119.1	-0.222797	-0.189769	0.823693	1
54795	EC-DVR	BX072579.2	-0.223259	-1.71242	0.823334	1
54796	EC-DVR	AC018647.1	-0.223259	-1.67912	0.823334	1
54797	EC-DVR	EPX	-0.223259	-2.0608	0.823334	1
54798	EC-DVR	AC011773.3	-0.223259	-1.65188	0.823334	1
54799	EC-DVR	CSRP3-AS1	-0.223259	-1.27284	0.823334	1
54800	EC-DVR	ACE2	-0.223259	-1.69843	0.823334	1
54801	EC-DVR	LINC02805	-0.223259	-1.46474	0.823334	1
54802	EC-DVR	AC021242.2	-0.223259	-1.64623	0.823334	1
54803	EC-DVR	LRRC8E	-0.223259	-1.5017	0.823334	1
54804	EC-DVR	LINC02731	-0.223259	-1.30549	0.823334	1
54805	EC-DVR	FAM167A-AS1	-0.223267	-2.06109	0.823328	1
54806	EC-DVR	LINC01597	-0.22328	-2.41754	0.823318	1
54807	EC-DVR	AGAP2-AS1	-0.223284	-2.27675	0.823314	1
54808	EC-DVR	CNMD	-0.223327	-2.7087	0.823281	1
54809	EC-DVR	MYPN	-0.223342	-0.437303	0.82327	1
54810	EC-DVR	MUC13	-0.22342	-3.18166	0.823208	1
54811	EC-DVR	CACFD1	-0.223867	0.380732	0.822861	1
54812	EC-DVR	AC011451.1	-0.224116	-0.682859	0.822667	1
54813	EC-DVR	JAKMIP2	-0.224141	-0.326746	0.822647	1
54814	EC-DVR	HIST1H2BG	-0.224158	-1.44531	0.822634	1
54815	EC-DVR	PSPN	-0.224167	-1.43034	0.822628	1
54816	EC-DVR	GINS2	-0.224167	-1.40401	0.822628	1
54817	EC-DVR	SALL2	-0.224222	-1.63008	0.822585	1
54818	EC-DVR	AC093726.2	-0.224239	-1.4071	0.822571	1
54819	EC-DVR	AC004771.3	-0.22428	-1.58247	0.82254	1
54820	EC-DVR	ARHGEF26	-0.224375	0.418571	0.822465	1
54821	EC-DVR	VSTM5	-0.224379	-1.86501	0.822462	1
54822	EC-DVR	AC097717.1	-0.224388	-2.04811	0.822455	1
54823	EC-DVR	F8A1	-0.224401	-2.17976	0.822446	1
54824	EC-DVR	LINC02253	-0.224469	0.0238274	0.822393	1
54825	EC-DVR	KIF2C	-0.224732	-0.312776	0.822187	1
54826	EC-DVR	LINC01637	-0.224952	-0.371243	0.822017	1
54827	EC-DVR	LINC00113	-0.224981	-0.860264	0.821994	1
54828	EC-DVR	LMX1B	-0.225022	0.165196	0.821962	1
54829	EC-DVR	BAG2	-0.225026	-0.152723	0.821959	1
54830	EC-DVR	AC124045.1	-0.225054	-1.14862	0.821938	1
54831	EC-DVR	ZNF793-AS1	-0.225088	-1.16233	0.821911	1
54832	EC-DVR	AC145285.3	-0.225139	-0.998608	0.821871	1
54833	EC-DVR	ABCB4	-0.22516	-0.477381	0.821855	1
54834	EC-DVR	AC090772.3	-0.225245	-1.1574	0.821789	1
54835	EC-DVR	AP005131.3	-0.225356	-1.28506	0.821703	1
54836	EC-DVR	PLK3	-0.225451	0.414381	0.821628	1
54837	EC-DVR	GBGT1	-0.225498	0.365034	0.821592	1
54838	EC-DVR	AC026992.1	-0.22574	-0.321826	0.821403	1
54839	EC-DVR	XIRP2	-0.225804	-0.378684	0.821354	1
54840	EC-DVR	VWC2	-0.225979	-0.618434	0.821218	1
54841	EC-DVR	OTX2-AS1	-0.226147	-0.151343	0.821087	1
54842	EC-DVR	TCIRG1	-0.226644	0.54378	0.8207	1
54843	EC-DVR	CRYM	-0.226729	-0.390636	0.820634	1
54844	EC-DVR	MIR4422HG	-0.226776	-0.622491	0.820598	1
54845	EC-DVR	AP000820.2	-0.22678	-0.64686	0.820595	1
54846	EC-DVR	MAFB	-0.226804	-0.381785	0.820576	1
54847	EC-DVR	AL121885.2	-0.226906	-22.0721	0.820497	1
54848	EC-DVR	PCDHB11	-0.226906	-22.02	0.820497	1
54849	EC-DVR	LINC01721	-0.226906	-21.762	0.820497	1
54850	EC-DVR	DIAPH3-AS1	-0.226906	-21.6678	0.820497	1
54851	EC-DVR	AC144836.1	-0.226906	-21.8919	0.820497	1
54852	EC-DVR	TMPRSS13	-0.226906	-21.6684	0.820497	1
54853	EC-DVR	AC099518.1	-0.226906	-21.9243	0.820497	1
54854	EC-DVR	RPP25	-0.226906	-22.0153	0.820497	1
54855	EC-DVR	ADGRF4	-0.226906	-21.7245	0.820497	1
54856	EC-DVR	AC009754.2	-0.226906	-21.8123	0.820497	1
54857	EC-DVR	AL136980.1	-0.226906	-21.6577	0.820497	1
54858	EC-DVR	FZD2	-0.226906	-21.9594	0.820497	1
54859	EC-DVR	AC114811.2	-0.226906	-21.6213	0.820497	1
54860	EC-DVR	LINC01703	-0.226906	-21.8965	0.820497	1
54861	EC-DVR	AL022345.4	-0.226906	-21.8981	0.820497	1
54862	EC-DVR	AC009403.2	-0.226906	-21.8161	0.820497	1
54863	EC-DVR	SLC6A2	-0.226906	-21.986	0.820497	1
54864	EC-DVR	HPYR1	-0.226906	-21.7593	0.820497	1
54865	EC-DVR	NCAPG	-0.227031	-0.598719	0.820399	1
54866	EC-DVR	AC093607.1	-0.227161	-0.0679433	0.820299	1
54867	EC-DVR	PYCR3	-0.22725	0.0856374	0.820229	1
54868	EC-DVR	GRM7-AS3	-0.227333	-1.14527	0.820165	1
54869	EC-DVR	AL445623.2	-0.227384	-0.204029	0.820125	1
54870	EC-DVR	AC010761.2	-0.227591	-0.25246	0.819965	1
54871	EC-DVR	ISLR	-0.227684	-0.0017009	0.819892	1
54872	EC-DVR	CHODL	-0.227708	0.232484	0.819874	1
54873	EC-DVR	AC148477.2	-0.227795	-1.58431	0.819806	1
54874	EC-DVR	GORAB-AS1	-0.227795	-1.63176	0.819806	1
54875	EC-DVR	STK32A-AS1	-0.227795	-2.05166	0.819806	1
54876	EC-DVR	LINC01602	-0.227799	-1.97074	0.819803	1
54877	EC-DVR	AL391244.2	-0.227799	-1.99171	0.819803	1
54878	EC-DVR	HRH4	-0.227812	-2.29064	0.819793	1
54879	EC-DVR	AL354733.1	-0.22782	-2.27908	0.819786	1
54880	EC-DVR	AC091982.1	-0.227829	-2.44913	0.819779	1
54881	EC-DVR	AC090589.2	-0.228031	-0.457569	0.819622	1
54882	EC-DVR	AP001363.1	-0.22865	-0.934048	0.819141	1
54883	EC-DVR	AL445648.1	-0.228667	-1.36808	0.819128	1
54884	EC-DVR	AL442636.1	-0.228701	-1.45227	0.819102	1
54885	EC-DVR	AC025774.1	-0.228713	-1.49563	0.819092	1
54886	EC-DVR	CFAP77	-0.228743	0.177513	0.819069	1
54887	EC-DVR	AL139379.1	-0.228747	-1.42099	0.819065	1
54888	EC-DVR	ASB11	-0.228977	-2.28208	0.818887	1
54889	EC-DVR	TBX2-AS1	-0.22947	-0.476317	0.818503	1
54890	EC-DVR	FGFR4	-0.229483	-0.648126	0.818493	1
54891	EC-DVR	DRC1	-0.229496	-0.670293	0.818483	1
54892	EC-DVR	HSF5	-0.22953	-0.28805	0.818457	1
54893	EC-DVR	AC008443.8	-0.229607	-1.07542	0.818397	1
54894	EC-DVR	MYOCOS	-0.229781	-1.26708	0.818262	1
54895	EC-DVR	FNDC5	-0.229921	-1.18482	0.818153	1
54896	EC-DVR	AC004672.1	-0.229947	-1.68043	0.818133	1
54897	EC-DVR	SPANXA2-OT1	-0.230028	0.393411	0.81807	1
54898	EC-DVR	AL645728.1	-0.230325	-0.393614	0.817839	1
54899	EC-DVR	AC139099.2	-0.230355	-0.250082	0.817816	1
54900	EC-DVR	AC040173.1	-0.230368	-0.505247	0.817806	1
54901	EC-DVR	GRIA4	-0.230423	-0.694043	0.817763	1
54902	EC-DVR	LINC02397	-0.230427	-0.700589	0.81776	1
54903	EC-DVR	SLC7A9	-0.230495	-0.775423	0.817707	1
54904	EC-DVR	NOL4	-0.230627	-1.14516	0.817604	1
54905	EC-DVR	RNF17	-0.230776	-0.844217	0.817489	1
54906	EC-DVR	CHRNB3	-0.231227	-0.390836	0.817138	1
54907	EC-DVR	GAGE10	-0.231444	-21.756	0.81697	1
54908	EC-DVR	AL359504.2	-0.231444	-21.9897	0.81697	1
54909	EC-DVR	RAB25	-0.231444	-21.6993	0.81697	1
54910	EC-DVR	UVRAG-DT	-0.231444	-21.9652	0.81697	1
54911	EC-DVR	TEKT3	-0.231444	-21.9532	0.81697	1
54912	EC-DVR	SRARP	-0.231444	-22.158	0.81697	1
54913	EC-DVR	FOXA3	-0.231444	-21.6348	0.81697	1
54914	EC-DVR	AC136628.4	-0.231444	-21.8378	0.81697	1
54915	EC-DVR	AC034111.2	-0.231444	-21.8272	0.81697	1
54916	EC-DVR	NHS-AS1	-0.231444	-21.8664	0.81697	1
54917	EC-DVR	AC008915.2	-0.231457	-0.867233	0.81696	1
54918	EC-DVR	ZNF408	-0.23164	-0.421038	0.816818	1
54919	EC-DVR	PTPRZ1	-0.231695	-0.908158	0.816775	1
54920	EC-DVR	ERICH4	-0.231973	-0.486097	0.816559	1
54921	EC-DVR	CACNA2D2	-0.232156	-0.359891	0.816417	1
54922	EC-DVR	NDC80	-0.232329	-0.105326	0.816283	1
54923	EC-DVR	AL354707.1	-0.232331	-1.81042	0.816281	1
54924	EC-DVR	AC010511.1	-0.232331	-1.99416	0.816281	1
54925	EC-DVR	ABALON	-0.232339	-1.94971	0.816275	1
54926	EC-DVR	AC245297.2	-0.232365	-2.45957	0.816255	1
54927	EC-DVR	LPP-AS1	-0.232395	-2.67853	0.816232	1
54928	EC-DVR	Z93403.1	-0.232456	0.491277	0.816184	1
54929	EC-DVR	AC008894.2	-0.232488	-3.13509	0.816159	1
54930	EC-DVR	WNT4	-0.2332	-1.0366	0.815606	1
54931	EC-DVR	OCA2	-0.2333	0.297936	0.815528	1
54932	EC-DVR	AL158151.1	-0.233405	-1.76991	0.815447	1
54933	EC-DVR	RNF112	-0.2336	-0.264489	0.815295	1
54934	EC-DVR	TSPAN16	-0.234017	0.051108	0.814972	1
54935	EC-DVR	AL355297.4	-0.23404	-1.08669	0.814954	1
54936	EC-DVR	CXorf58	-0.234055	0.0475883	0.814942	1
54937	EC-DVR	NEURL2	-0.234055	0.460277	0.814942	1
54938	EC-DVR	AC105383.1	-0.234058	-1.00448	0.81494	1
54939	EC-DVR	LINC01331	-0.234062	-0.860408	0.814937	1
54940	EC-DVR	AL845472.1	-0.234113	-1.11587	0.814897	1
54941	EC-DVR	CDKN3	-0.234189	-0.67973	0.814838	1
54942	EC-DVR	LINC01999	-0.234202	-0.719731	0.814828	1
54943	EC-DVR	AC022655.1	-0.234206	-1.16241	0.814825	1
54944	EC-DVR	UAP1L1	-0.234221	0.558525	0.814813	1
54945	EC-DVR	AC116337.3	-0.234632	-0.207615	0.814495	1
54946	EC-DVR	UNC80	-0.234851	-0.630731	0.814325	1
54947	EC-DVR	AL133375.1	-0.234898	-0.675108	0.814288	1
54948	EC-DVR	CCDC189	-0.234915	-0.744774	0.814275	1
54949	EC-DVR	PTGS1	-0.23541	0.227101	0.813891	1
54950	EC-DVR	AC244102.4	-0.235982	-22.0575	0.813447	1
54951	EC-DVR	PPP2R2C	-0.235982	-22.0378	0.813447	1
54952	EC-DVR	AC026458.2	-0.235982	-21.986	0.813447	1
54953	EC-DVR	AVPR1A	-0.235982	-22.0192	0.813447	1
54954	EC-DVR	ZBTB20-AS4	-0.235982	-21.894	0.813447	1
54955	EC-DVR	AL031123.2	-0.235982	-21.8009	0.813447	1
54956	EC-DVR	AL031731.1	-0.235982	-21.777	0.813447	1
54957	EC-DVR	AC005682.2	-0.235982	-22.0687	0.813447	1
54958	EC-DVR	RASL10A	-0.236063	0.468501	0.813384	1
54959	EC-DVR	LINC00582	-0.236828	-0.674625	0.81279	1
54960	EC-DVR	AL451165.2	-0.236867	-1.641	0.81276	1
54961	EC-DVR	DNAH17-AS1	-0.236867	-1.95368	0.81276	1
54962	EC-DVR	AC110597.3	-0.236875	-2.15293	0.812754	1
54963	EC-DVR	ABCC5-AS1	-0.236896	-2.36942	0.812737	1
54964	EC-DVR	LINC00528	-0.236905	-2.40845	0.81273	1
54965	EC-DVR	AC011313.1	-0.236918	-2.70246	0.812721	1
54966	EC-DVR	TLCD1	-0.236926	-2.69343	0.812714	1
54967	EC-DVR	PYCARD	-0.236948	-2.68563	0.812698	1
54968	EC-DVR	FKBP1B	-0.23696	-2.8931	0.812688	1
54969	EC-DVR	LINC02610	-0.237084	-3.49507	0.812592	1
54970	EC-DVR	HEY1	-0.237258	0.290311	0.812457	1
54971	EC-DVR	RGS20	-0.2374	-0.254669	0.812346	1
54972	EC-DVR	LINC02669	-0.237651	-0.410922	0.812151	1
54973	EC-DVR	AC090921.1	-0.237675	0.308639	0.812133	1
54974	EC-DVR	C8orf34-AS1	-0.237717	-0.432006	0.8121	1
54975	EC-DVR	NLGN2	-0.237719	0.761076	0.812099	1
54976	EC-DVR	PARS2	-0.237726	-1.05949	0.812094	1
54977	EC-DVR	AC073508.3	-0.237747	-1.43257	0.812077	1
54978	EC-DVR	TST	-0.237781	-1.29726	0.812051	1
54979	EC-DVR	NAGPA-AS1	-0.23779	-1.39586	0.812044	1
54980	EC-DVR	PSAT1	-0.237815	-1.66991	0.812024	1
54981	EC-DVR	AL928654.1	-0.237828	-1.61201	0.812015	1
54982	EC-DVR	DPH2	-0.237836	-0.279768	0.812008	1
54983	EC-DVR	PDZK1IP1	-0.237939	-1.94841	0.811929	1
54984	EC-DVR	RGS7	-0.238155	0.207912	0.811761	1
54985	EC-DVR	CPEB1-AS1	-0.238542	-0.535884	0.81146	1
54986	EC-DVR	AC092683.2	-0.238547	0.710357	0.811457	1
54987	EC-DVR	AL139246.5	-0.238585	-0.75626	0.811427	1
54988	EC-DVR	ZNF319	-0.238645	-0.934222	0.811381	1
54989	EC-DVR	BAIAP3	-0.238819	-1.36112	0.811246	1
54990	EC-DVR	TARM1	-0.238819	-1.21025	0.811246	1
54991	EC-DVR	AC009432.2	-0.238891	-1.58689	0.81119	1
54992	EC-DVR	NUTM2G	-0.239144	0.0238871	0.810994	1
54993	EC-DVR	AL356108.1	-0.239302	-0.29473	0.810872	1
54994	EC-DVR	AL445526.1	-0.239368	-0.57001	0.810821	1
54995	EC-DVR	Z83844.2	-0.239368	-0.446624	0.810821	1
54996	EC-DVR	AC021678.2	-0.239385	-0.322999	0.810807	1
54997	EC-DVR	DCUN1D2-AS	-0.239402	-0.692862	0.810794	1
54998	EC-DVR	AC006547.2	-0.239436	-0.314061	0.810768	1
54999	EC-DVR	AC007879.3	-0.239512	-0.903235	0.810708	1
55000	EC-DVR	SAPCD1	-0.23961	-1.03438	0.810633	1
55001	EC-DVR	AC117503.1	-0.23975	-1.11582	0.810524	1
55002	EC-DVR	NABP1	-0.240297	0.0793259	0.8101	1
55003	EC-DVR	ZSCAN1	-0.240342	-0.15609	0.810065	1
55004	EC-DVR	CCDC83	-0.240346	-0.498705	0.810062	1
55005	EC-DVR	AC110614.1	-0.240371	-0.652618	0.810042	1
55006	EC-DVR	LINC02604	-0.240373	-0.100624	0.810041	1
55007	EC-DVR	ASB17	-0.24052	-21.9361	0.809927	1
55008	EC-DVR	AL035587.2	-0.24052	-21.9495	0.809927	1
55009	EC-DVR	PCDHB10	-0.24052	-21.9466	0.809927	1
55010	EC-DVR	ART3	-0.24052	-22.027	0.809927	1
55011	EC-DVR	SSSCA1-AS1	-0.24052	-21.8616	0.809927	1
55012	EC-DVR	HCG20	-0.24052	-21.9642	0.809927	1
55013	EC-DVR	AC083880.1	-0.24052	-21.7985	0.809927	1
55014	EC-DVR	CLEC2L	-0.24052	-21.9061	0.809927	1
55015	EC-DVR	TAF1A-AS1	-0.24052	-21.8635	0.809927	1
55016	EC-DVR	AC104984.2	-0.24052	-21.7308	0.809927	1
55017	EC-DVR	AL354863.1	-0.24052	-21.8827	0.809927	1
55018	EC-DVR	MIA	-0.240529	-0.830158	0.80992	1
55019	EC-DVR	AL034417.3	-0.240552	-0.828369	0.809902	1
55020	EC-DVR	AL021392.1	-0.240801	-0.0761922	0.809709	1
55021	EC-DVR	AL606760.1	-0.241403	-2.01836	0.809243	1
55022	EC-DVR	Z95114.4	-0.241403	-1.87939	0.809243	1
55023	EC-DVR	FAM86B1	-0.241407	-1.88113	0.80924	1
55024	EC-DVR	AC092376.1	-0.241411	-2.01053	0.809236	1
55025	EC-DVR	MATN1-AS1	-0.241424	-2.37831	0.809227	1
55026	EC-DVR	ELMOD1	-0.241428	-2.30555	0.809223	1
55027	EC-DVR	AC090186.1	-0.241428	-2.37376	0.809223	1
55028	EC-DVR	PRR7-AS1	-0.241458	-2.69529	0.8092	1
55029	EC-DVR	AC007728.1	-0.241484	-2.81877	0.80918	1
55030	EC-DVR	USP27X	-0.241586	-3.3792	0.809101	1
55031	EC-DVR	LINC02109	-0.241713	-0.8616	0.809002	1
55032	EC-DVR	LEFTY1	-0.242047	-0.35036	0.808744	1
55033	EC-DVR	NUSAP1	-0.242075	0.617004	0.808722	1
55034	EC-DVR	HES6	-0.242289	-1.5787	0.808556	1
55035	EC-DVR	AC010624.1	-0.242294	-1.58214	0.808553	1
55036	EC-DVR	HLA-DOB	-0.242396	-1.25479	0.808473	1
55037	EC-DVR	LINC02269	-0.242404	-1.66254	0.808467	1
55038	EC-DVR	AC007569.1	-0.242485	-2.08787	0.808404	1
55039	EC-DVR	SCGB1A1	-0.242532	-1.65135	0.808368	1
55040	EC-DVR	FAM78B	-0.242755	0.125811	0.808195	1
55041	EC-DVR	DCN	-0.242915	-0.073824	0.808071	1
55042	EC-DVR	ZAN	-0.242961	0.0605725	0.808035	1
55043	EC-DVR	MIR4458HG	-0.243166	-0.0958957	0.807877	1
55044	EC-DVR	NANOS3	-0.243168	-0.757078	0.807875	1
55045	EC-DVR	AL136982.2	-0.243172	-0.955706	0.807872	1
55046	EC-DVR	AL358134.1	-0.243385	-1.39193	0.807707	1
55047	EC-DVR	MST1R	-0.243408	0.421762	0.807689	1
55048	EC-DVR	LINC01019	-0.243414	-1.47242	0.807684	1
55049	EC-DVR	AC027237.3	-0.243431	0.515933	0.807671	1
55050	EC-DVR	HSF4	-0.243653	0.175058	0.8075	1
55051	EC-DVR	VASH2	-0.243863	-0.380538	0.807337	1
55052	EC-DVR	HSD11B1-AS1	-0.244059	-0.129376	0.807185	1
55053	EC-DVR	ACSM6	-0.24452	0.0184758	0.806828	1
55054	EC-DVR	ATP8B3	-0.244544	-1.38338	0.80681	1
55055	EC-DVR	AC027097.1	-0.244835	-0.586737	0.806584	1
55056	EC-DVR	SLC9A3R1	-0.244933	-0.674295	0.806508	1
55057	EC-DVR	TTC34	-0.245001	-0.366826	0.806456	1
55058	EC-DVR	BUB1B	-0.245031	-0.786878	0.806433	1
55059	EC-DVR	OR51I2	-0.245058	-22.0218	0.806411	1
55060	EC-DVR	DSCAS	-0.245058	-21.9312	0.806411	1
55061	EC-DVR	DRC7	-0.245058	-21.8139	0.806411	1
55062	EC-DVR	WWC2-AS2	-0.245058	-21.903	0.806411	1
55063	EC-DVR	NCAPH	-0.245058	-21.8973	0.806411	1
55064	EC-DVR	AC008474.1	-0.245058	-22.0898	0.806411	1
55065	EC-DVR	AL121992.1	-0.245058	-21.8677	0.806411	1
55066	EC-DVR	PRR15	-0.245058	-22.0897	0.806411	1
55067	EC-DVR	AP003498.2	-0.245058	-21.8731	0.806411	1
55068	EC-DVR	NFKBID	-0.245139	0.522227	0.806349	1
55069	EC-DVR	AC073840.1	-0.245422	-1.06396	0.80613	1
55070	EC-DVR	AC022762.1	-0.245584	-1.28087	0.806005	1
55071	EC-DVR	AL139317.3	-0.245675	-0.303803	0.805934	1
55072	EC-DVR	SLC22A14	-0.245811	-0.74235	0.805828	1
55073	EC-DVR	ABCA10	-0.245852	0.725361	0.805797	1
55074	EC-DVR	FSCN3	-0.245939	-1.91842	0.80573	1
55075	EC-DVR	AC023906.3	-0.245939	-1.73471	0.80573	1
55076	EC-DVR	AC113410.5	-0.245943	-2.1865	0.805726	1
55077	EC-DVR	ZNF252P-AS1	-0.245947	-2.25911	0.805723	1
55078	EC-DVR	RAET1G	-0.245977	-2.5124	0.8057	1
55079	EC-DVR	AC005845.1	-0.245981	-2.6354	0.805697	1
55080	EC-DVR	AC068308.1	-0.246079	-3.11018	0.805621	1
55081	EC-DVR	PHF21B	-0.246611	0.41572	0.80521	1
55082	EC-DVR	IDI2-AS1	-0.246706	-0.114582	0.805135	1
55083	EC-DVR	AC008443.6	-0.246785	-0.380912	0.805075	1
55084	EC-DVR	AC099066.1	-0.246785	-0.968696	0.805075	1
55085	EC-DVR	AKAP14	-0.246806	-1.44169	0.805058	1
55086	EC-DVR	AC016931.1	-0.246815	-1.35479	0.805052	1
55087	EC-DVR	AL513534.2	-0.246955	-1.59522	0.804943	1
55088	EC-DVR	TCAP	-0.247015	0.0464462	0.804897	1
55089	EC-DVR	AC005753.3	-0.247978	0.228086	0.804151	1
55090	EC-DVR	DECR2	-0.247982	-0.263678	0.804148	1
55091	EC-DVR	POLN	-0.248371	0.20893	0.803847	1
55092	EC-DVR	AL392046.1	-0.248571	-0.894735	0.803692	1
55093	EC-DVR	PPP1R3C	-0.248712	-0.915368	0.803584	1
55094	EC-DVR	CELF5	-0.248867	0.187652	0.803464	1
55095	EC-DVR	AC026786.2	-0.249596	-22.01	0.802899	1
55096	EC-DVR	C1orf189	-0.249596	-21.9633	0.802899	1
55097	EC-DVR	AC098851.1	-0.249596	-22.0103	0.802899	1
55098	EC-DVR	AC115618.1	-0.249596	-21.9908	0.802899	1
55099	EC-DVR	AC116345.3	-0.249596	-21.8833	0.802899	1
55100	EC-DVR	AL592430.1	-0.249596	-21.7624	0.802899	1
55101	EC-DVR	SYCP1	-0.249673	-0.823116	0.80284	1
55102	EC-DVR	SLC43A1	-0.249715	0.234991	0.802807	1
55103	EC-DVR	TMC2	-0.249888	-0.0711335	0.802674	1
55104	EC-DVR	GRIA1	-0.25029	0.191973	0.802363	1
55105	EC-DVR	LPL	-0.250396	-0.0174132	0.802281	1
55106	EC-DVR	AC084866.2	-0.250475	-2.297	0.80222	1
55107	EC-DVR	AC093151.8	-0.250475	-1.81436	0.80222	1
55108	EC-DVR	PLB1	-0.250483	0.184006	0.802214	1
55109	EC-DVR	LINC02457	-0.250492	-2.39134	0.802207	1
55110	EC-DVR	SLC30A8	-0.250568	-2.91205	0.802148	1
55111	EC-DVR	LINC00378	-0.250794	-0.243686	0.801974	1
55112	EC-DVR	NLRP14	-0.25134	-1.31051	0.801551	1
55113	EC-DVR	SLC45A2	-0.251378	-1.25576	0.801522	1
55114	EC-DVR	AC005363.2	-0.251391	-1.59992	0.801512	1
55115	EC-DVR	AC004076.2	-0.251451	-1.76343	0.801466	1
55116	EC-DVR	LINC02259	-0.251476	-0.0400613	0.801446	1
55117	EC-DVR	AC044893.1	-0.251476	-1.91132	0.801446	1
55118	EC-DVR	PFN2	-0.251489	-0.0390648	0.801436	1
55119	EC-DVR	VIPR1-AS1	-0.251493	-1.50053	0.801433	1
55120	EC-DVR	PIF1	-0.251574	-2.12627	0.80137	1
55121	EC-DVR	AC021594.2	-0.251804	-2.91101	0.801193	1
55122	EC-DVR	DCST2	-0.252114	-0.0514211	0.800953	1
55123	EC-DVR	FP565260.1	-0.252246	-0.490985	0.800851	1
55124	EC-DVR	ZNF513	-0.252391	0.071983	0.800739	1
55125	EC-DVR	TMEM211	-0.252905	-0.219188	0.800341	1
55126	EC-DVR	HGF	-0.252912	-0.0303404	0.800336	1
55127	EC-DVR	C17orf58	-0.253029	-0.645225	0.800246	1
55128	EC-DVR	SCNN1D	-0.253037	-0.275241	0.800239	1
55129	EC-DVR	LINC00115	-0.253341	0.011366	0.800004	1
55130	EC-DVR	CCDC152	-0.254043	-0.613906	0.799462	1
55131	EC-DVR	AC023510.1	-0.254135	-22.2567	0.799392	1
55132	EC-DVR	ZNHIT2	-0.254135	-22.1201	0.799392	1
55133	EC-DVR	AL606534.1	-0.254135	-22.0995	0.799392	1
55134	EC-DVR	AL442163.1	-0.254135	-22.175	0.799392	1
55135	EC-DVR	AL596202.1	-0.254324	-0.985225	0.799245	1
55136	EC-DVR	RET	-0.254419	-0.264209	0.799171	1
55137	EC-DVR	SLC30A10	-0.2547	-0.375176	0.798955	1
55138	EC-DVR	AC007877.1	-0.254819	-0.519682	0.798863	1
55139	EC-DVR	GLRB	-0.255011	-1.7892	0.798715	1
55140	EC-DVR	AC093206.1	-0.255011	-1.82917	0.798715	1
55141	EC-DVR	ATP6V1G2	-0.255019	-2.31455	0.798708	1
55142	EC-DVR	LINC01804	-0.255036	-2.44954	0.798695	1
55143	EC-DVR	DGKK	-0.255057	-2.73173	0.798679	1
55144	EC-DVR	LINC02847	-0.255074	-2.69355	0.798666	1
55145	EC-DVR	LMOD3	-0.255074	-2.81151	0.798666	1
55146	EC-DVR	AC013403.2	-0.255121	-3.00342	0.798629	1
55147	EC-DVR	NCKAP5-AS2	-0.255138	-3.02315	0.798616	1
55148	EC-DVR	LINC01517	-0.255253	-0.29527	0.798528	1
55149	EC-DVR	GUCA1B	-0.255376	0.385712	0.798432	1
55150	EC-DVR	AC068279.2	-0.255572	-1.08373	0.798281	1
55151	EC-DVR	AC076968.2	-0.255887	-1.54473	0.798038	1
55152	EC-DVR	UBE2T	-0.255938	-1.45788	0.797999	1
55153	EC-DVR	WNT9A	-0.256042	0.673001	0.797918	1
55154	EC-DVR	AP003352.1	-0.256151	-2.29263	0.797835	1
55155	EC-DVR	GLT1D1	-0.256665	-0.283671	0.797437	1
55156	EC-DVR	PLD6	-0.256801	-0.702919	0.797332	1
55157	EC-DVR	ALOX12B	-0.256846	-1.26685	0.797298	1
55158	EC-DVR	AC016957.2	-0.257131	-0.262021	0.797078	1
55159	EC-DVR	TRPC5	-0.257407	-0.402722	0.796864	1
55160	EC-DVR	SVOP	-0.257482	-0.757545	0.796807	1
55161	EC-DVR	ITIH6	-0.257609	-0.778151	0.796708	1
55162	EC-DVR	AC004381.1	-0.257643	-0.699754	0.796682	1
55163	EC-DVR	AL136988.2	-0.257648	-0.796046	0.796679	1
55164	EC-DVR	AL022328.4	-0.257711	-1.059	0.79663	1
55165	EC-DVR	ORC6	-0.257801	-0.589207	0.796561	1
55166	EC-DVR	MSRB1	-0.257877	-1.21807	0.796502	1
55167	EC-DVR	HNRNPA1L2	-0.258243	-0.431517	0.796219	1
55168	EC-DVR	EYA1	-0.258364	-0.11812	0.796126	1
55169	EC-DVR	LINC01031	-0.258409	-0.570645	0.796091	1
55170	EC-DVR	MYO7A	-0.258534	-0.0441279	0.795994	1
55171	EC-DVR	SOX9	-0.258673	-22.0574	0.795888	1
55172	EC-DVR	HBA2	-0.258673	-22.6173	0.795888	1
55173	EC-DVR	AC025031.2	-0.258673	-22.2297	0.795888	1
55174	EC-DVR	LINC02355	-0.258673	-22.107	0.795888	1
55175	EC-DVR	AC025031.1	-0.258673	-21.9738	0.795888	1
55176	EC-DVR	LINC01586	-0.258736	-0.908378	0.795839	1
55177	EC-DVR	PRSS51	-0.258796	-1.05943	0.795793	1
55178	EC-DVR	LINC02728	-0.259547	-1.63473	0.795213	1
55179	EC-DVR	AL031728.1	-0.259547	-1.90908	0.795213	1
55180	EC-DVR	AP004147.1	-0.259547	-1.59461	0.795213	1
55181	EC-DVR	LINC01791	-0.259555	-2.40613	0.795207	1
55182	EC-DVR	TBCE-1	-0.259555	-2.29918	0.795207	1
55183	EC-DVR	LINC02477	-0.259559	-2.4031	0.795204	1
55184	EC-DVR	AC136475.9	-0.259568	-2.61714	0.795197	1
55185	EC-DVR	AC015961.2	-0.259579	0.454762	0.795189	1
55186	EC-DVR	LINC00865	-0.259683	-3.17875	0.795108	1
55187	EC-DVR	AC022784.5	-0.259823	-4.51703	0.795	1
55188	EC-DVR	AC009055.1	-0.26014	-0.312608	0.794756	1
55189	EC-DVR	MIR4713HG	-0.260276	-0.67933	0.794651	1
55190	EC-DVR	IL20RB-AS1	-0.260348	-0.668304	0.794595	1
55191	EC-DVR	KCNMB1	-0.260365	-0.0882889	0.794582	1
55192	EC-DVR	AL391152.1	-0.260404	-1.10311	0.794552	1
55193	EC-DVR	PEAK3	-0.260408	-1.34355	0.794549	1
55194	EC-DVR	AC012435.3	-0.26051	-1.71963	0.79447	1
55195	EC-DVR	GNGT2	-0.260565	-1.84996	0.794428	1
55196	EC-DVR	AL158077.2	-0.260604	-1.78582	0.794398	1
55197	EC-DVR	AP000593.4	-0.260612	-1.8426	0.794392	1
55198	EC-DVR	AC072022.2	-0.260738	-0.0874039	0.794295	1
55199	EC-DVR	AC037459.2	-0.260927	0.445749	0.794149	1
55200	EC-DVR	AC136475.1	-0.261059	0.100508	0.794047	1
55201	EC-DVR	AC233723.1	-0.261376	-1.19233	0.793803	1
55202	EC-DVR	AC069234.1	-0.261418	-1.38674	0.79377	1
55203	EC-DVR	AP001020.1	-0.261811	0.111306	0.793467	1
55204	EC-DVR	AL122003.2	-0.261982	-0.560148	0.793336	1
55205	EC-DVR	AC245884.8	-0.262062	-0.655044	0.793273	1
55206	EC-DVR	AC004949.1	-0.262118	-0.908832	0.793231	1
55207	EC-DVR	LBH	-0.262349	0.356764	0.793052	1
55208	EC-DVR	LOXL1	-0.262375	0.384794	0.793032	1
55209	EC-DVR	AC105180.2	-0.263004	-0.644654	0.792547	1
55210	EC-DVR	LINC00616	-0.263017	-0.407472	0.792537	1
55211	EC-DVR	LINC02234	-0.263128	-0.790791	0.792452	1
55212	EC-DVR	GINS4	-0.263141	-0.403991	0.792442	1
55213	EC-DVR	IGSF22	-0.263166	-0.760412	0.792423	1
55214	EC-DVR	AC104561.1	-0.263211	-22.076	0.792388	1
55215	EC-DVR	AC006333.2	-0.263211	-21.9903	0.792388	1
55216	EC-DVR	DPT	-0.263211	-22.1151	0.792388	1
55217	EC-DVR	AC127526.5	-0.263211	-21.7581	0.792388	1
55218	EC-DVR	AL450326.1	-0.263211	-22.159	0.792388	1
55219	EC-DVR	YDJC	-0.263211	-22.2318	0.792388	1
55220	EC-DVR	MYOC	-0.263211	-22.273	0.792388	1
55221	EC-DVR	EGFR-AS1	-0.263211	-21.973	0.792388	1
55222	EC-DVR	AL049838.1	-0.263211	-22.1871	0.792388	1
55223	EC-DVR	LINC01033	-0.263215	-0.27129	0.792385	1
55224	EC-DVR	GNAS-AS1	-0.263428	-0.0401901	0.792221	1
55225	EC-DVR	SLC52A1	-0.263434	-0.905925	0.792216	1
55226	EC-DVR	MIR3142HG	-0.26371	-0.394583	0.792003	1
55227	EC-DVR	AC092301.1	-0.263964	-0.56323	0.791808	1
55228	EC-DVR	AL009178.3	-0.264083	-2.08335	0.791716	1
55229	EC-DVR	AL391834.2	-0.264083	-1.58833	0.791716	1
55230	EC-DVR	ZNF165	-0.264163	-2.90107	0.791654	1
55231	EC-DVR	AL024498.1	-0.264257	-3.28585	0.791582	1
55232	EC-DVR	AL391095.2	-0.26427	-3.33753	0.791572	1
55233	EC-DVR	SLC49A3	-0.264657	0.253381	0.791274	1
55234	EC-DVR	LINC01547	-0.264933	-1.14236	0.791061	1
55235	EC-DVR	TENT5C	-0.26495	-0.0413226	0.791048	1
55236	EC-DVR	AC008170.1	-0.264955	-1.56842	0.791044	1
55237	EC-DVR	ZNF649-AS1	-0.265018	-1.32933	0.790995	1
55238	EC-DVR	KIAA0319	-0.265108	-1.65534	0.790927	1
55239	EC-DVR	CRYBB2	-0.265639	-0.0312275	0.790517	1
55240	EC-DVR	LINC02572	-0.265733	-0.534899	0.790445	1
55241	EC-DVR	AP006621.1	-0.265758	-0.706675	0.790425	1
55242	EC-DVR	MEIS1-AS2	-0.265792	-0.875593	0.790399	1
55243	EC-DVR	MAGIX	-0.265818	-1.08875	0.790379	1
55244	EC-DVR	AL359813.1	-0.265831	-0.641517	0.79037	1
55245	EC-DVR	AD001527.1	-0.265916	-1.42821	0.790304	1
55246	EC-DVR	EP300-AS1	-0.266503	-0.429539	0.789852	1
55247	EC-DVR	CEBPB-AS1	-0.266596	-0.694384	0.78978	1
55248	EC-DVR	ACER1	-0.266601	-0.44945	0.789777	1
55249	EC-DVR	LINC02453	-0.266741	-1.01083	0.789669	1
55250	EC-DVR	PCP4	-0.266749	-0.956859	0.789662	1
55251	EC-DVR	PGF	-0.266751	0.162448	0.78966	1
55252	EC-DVR	TMEM100	-0.266783	-1.10595	0.789636	1
55253	EC-DVR	AL596442.2	-0.266856	0.286455	0.78958	1
55254	EC-DVR	A1BG-AS1	-0.266864	0.361565	0.789574	1
55255	EC-DVR	AC067852.2	-0.266932	-0.657237	0.789521	1
55256	EC-DVR	AL022328.2	-0.267281	-0.131424	0.789253	1
55257	EC-DVR	STMN3	-0.267434	0.191519	0.789135	1
55258	EC-DVR	FBXO24	-0.26747	-0.323689	0.789107	1
55259	EC-DVR	C6orf201	-0.267664	-0.843513	0.788958	1
55260	EC-DVR	AC011290.1	-0.267749	-21.9623	0.788893	1
55261	EC-DVR	AL162385.1	-0.267749	-22.2001	0.788893	1
55262	EC-DVR	MAST4-AS1	-0.267749	-22.136	0.788893	1
55263	EC-DVR	GAMT	-0.267749	-22.0481	0.788893	1
55264	EC-DVR	NRTN	-0.267749	-22.0414	0.788893	1
55265	EC-DVR	POMC	-0.267749	-22.2047	0.788893	1
[truncated: 50,297,904 more chars]
