## Extended Figures for "An Integrated Atlas of the Human Kidney Spanning Health and Disease": Ext_table4_HKCA_sc_genes.xlsx (part 1 of 3)

### Sheet: endothelial
	group	names	scores	logfoldchanges	pvals	pvals_adj
0	EC-AEA	SRP14	110.225	2.47939	0	0
1	EC-AEA	AQP1	95.634	3.20555	0	0
2	EC-AEA	TIMP3	92.5874	1.97764	0	0
3	EC-AEA	TSC22D1	88.0293	2.35953	0	0
4	EC-AEA	HSPB1	86.8316	1.98332	0	0
5	EC-AEA	GLUL	86.8199	2.88367	0	0
6	EC-AEA	CLDN5	85.9942	2.67381	0	0
7	EC-AEA	ADAMTS6	85.293	3.33549	0	0
8	EC-AEA	SERPINE2	84.8973	3.71154	0	0
9	EC-AEA	SOX17	83.1038	3.3008	0	0
10	EC-AEA	CCDC3	82.2037	3.80477	0	0
11	EC-AEA	SRGN	80.8478	2.36809	0	0
12	EC-AEA	PTMA	80.6528	1.28202	0	0
13	EC-AEA	VIM	79.733	2.03799	0	0
14	EC-AEA	FAM107A	78.4911	2.35301	0	0
15	EC-AEA	LMNA	77.3692	2.06421	0	0
16	EC-AEA	GSN	74.6179	1.65778	0	0
17	EC-AEA	EMP1	74.5798	2.12826	0	0
18	EC-AEA	H3F3B	74.4797	1.43102	0	0
19	EC-AEA	SOX5	74.4744	2.5086	0	0
20	EC-AEA	ATP1A1	73.3717	1.94462	0	0
21	EC-AEA	KCTD12	70.6647	2.57757	0	0
22	EC-AEA	NR4A1	70.2524	2.23302	0	0
23	EC-AEA	ATP13A3	70.1381	2.53239	0	0
24	EC-AEA	FAU	69.0168	1.68474	0	0
25	EC-AEA	CRIP1	68.9516	2.50242	0	0
26	EC-AEA	ARL15	67.4294	1.80343	0	0
27	EC-AEA	ABLIM1	67.3947	2.31701	0	0
28	EC-AEA	PALMD	66.8197	1.92116	0	0
29	EC-AEA	LGALS3	66.6199	2.1165	0	0
30	EC-AEA	JUNB	66.0474	1.83903	0	0
31	EC-AEA	BCAM	65.1709	1.77847	0	0
32	EC-AEA	APOLD1	65.0193	1.99978	0	0
33	EC-AEA	THSD4	64.8122	2.06292	0	0
34	EC-AEA	AIF1L	64.4327	2.1927	0	0
35	EC-AEA	BTG2	64.0741	2.55983	0	0
36	EC-AEA	SIK3	63.4909	1.97535	0	0
37	EC-AEA	S100A4	63.405	2.09284	0	0
38	EC-AEA	PPP1R14A	62.0854	2.02005	0	0
39	EC-AEA	EEF1A1	61.8191	1.05915	0	0
40	EC-AEA	DEPP1	61.7312	2.20691	0	0
41	EC-AEA	TM4SF1	61.2964	1.4872	0	0
42	EC-AEA	GADD45B	60.7617	1.81617	0	0
43	EC-AEA	LMCD1	60.2085	1.87347	0	0
44	EC-AEA	LINC01619	59.9021	2.5395	0	0
45	EC-AEA	SLC9A3R2	59.4989	1.39172	0	0
46	EC-AEA	SAMD4A	59.0638	2.4939	0	0
47	EC-AEA	NFE2L3	58.6888	2.23104	0	0
48	EC-AEA	CDKN1A	58.6553	1.9131	0	0
49	EC-AEA	MYO1E	58.4246	1.78384	0	0
50	EC-AEA	HSP90AB1	58.1588	1.36448	0	0
51	EC-AEA	EMP3	57.9571	1.67813	0	0
52	EC-AEA	KCNN3	57.8729	2.48038	0	0
53	EC-AEA	ICAM2	57.8635	1.45871	0	0
54	EC-AEA	EIF1	57.7148	1.08585	0	0
55	EC-AEA	CYSTM1	57.5878	1.63176	0	0
56	EC-AEA	ARID5A	57.5143	2.6934	0	0
57	EC-AEA	CD55	57.4115	2.07373	0	0
58	EC-AEA	UBC	57.1386	1.20659	0	0
59	EC-AEA	ABI3BP	57.0977	3.21028	0	0
60	EC-AEA	DSTN	57.0908	1.36987	0	0
61	EC-AEA	AKAP13	56.8843	1.51689	0	0
62	EC-AEA	EXT1	56.855	1.74106	0	0
63	EC-AEA	TAGLN2	56.5984	1.37105	0	0
64	EC-AEA	GADD45A	56.1934	2.5138	0	0
65	EC-AEA	PLS3	56.0882	1.6771	0	0
66	EC-AEA	ANKRD28	56.0196	2.03908	0	0
67	EC-AEA	HSP90AA1	55.8011	1.37367	0	0
68	EC-AEA	MCTP1	55.6722	2.84813	0	0
69	EC-AEA	CALM2	55.6624	1.33298	0	0
70	EC-AEA	INTS6	55.3324	1.78938	0	0
71	EC-AEA	MALAT1	55.228	1.238	0	0
72	EC-AEA	ADAMTS9	54.9931	2.23711	0	0
73	EC-AEA	ATP1B3	54.9453	1.52259	0	0
74	EC-AEA	A2M	54.889	1.28231	0	0
75	EC-AEA	SYN3	54.751	1.87097	0	0
76	EC-AEA	EGR1	54.44	1.72532	0	0
77	EC-AEA	DNAJB1	54.1512	1.6885	0	0
78	EC-AEA	ABL2	54.1124	2.35172	0	0
79	EC-AEA	STK38L	54.0805	2.24317	0	0
80	EC-AEA	RBKS	54.0655	2.74213	0	0
81	EC-AEA	CXCL12	53.8588	2.7553	0	0
82	EC-AEA	ADAMTSL4-AS1	53.7353	2.11549	0	0
83	EC-AEA	HSPA1A	53.3834	1.67354	0	0
84	EC-AEA	HSPH1	53.2931	1.87002	0	0
85	EC-AEA	KLF4	52.836	1.45039	0	0
86	EC-AEA	ZSWIM6	52.7982	1.4924	0	0
87	EC-AEA	KLF2	52.5951	1.31777	0	0
88	EC-AEA	CAVIN3	52.3353	1.58328	0	0
89	EC-AEA	CCN1	52.2564	2.12562	0	0
90	EC-AEA	EVA1C	52.1359	1.5016	0	0
91	EC-AEA	SEMA3G	51.9936	1.97979	0	0
92	EC-AEA	ADGRL4	51.8556	1.22772	0	0
93	EC-AEA	ATF3	51.5177	1.72374	0	0
94	EC-AEA	MTUS1	51.5033	1.49395	0	0
95	EC-AEA	SAT1	51.4984	1.48863	0	0
96	EC-AEA	S100A6	51.4673	1.02613	0	0
97	EC-AEA	MAST4	51.4085	1.68989	0	0
98	EC-AEA	LTBP4	51.3657	2.91886	0	0
99	EC-AEA	CAV1	51.3429	1.49767	0	0
100	EC-AEA	SOCS3	51.3016	1.67177	0	0
101	EC-AEA	OCIAD2	51.2456	1.85601	0	0
102	EC-AEA	MECOM	51.0545	1.45233	0	0
103	EC-AEA	THBD	50.1884	1.7237	0	0
104	EC-AEA	PPP1R15A	50.1156	1.50006	0	0
105	EC-AEA	FGL2	50.0607	1.85586	0	0
106	EC-AEA	NEDD9	50.026	1.31508	0	0
107	EC-AEA	FUT8	49.9173	1.93708	0	0
108	EC-AEA	CDH13	49.8778	1.42504	0	0
109	EC-AEA	BAG3	49.8216	1.97309	0	0
110	EC-AEA	CD81	49.8166	1.29791	0	0
111	EC-AEA	CAVIN1	49.6329	1.23415	0	0
112	EC-AEA	ADAMTS1	49.5367	1.83086	0	0
113	EC-AEA	HSPA1B	49.4128	1.49376	0	0
114	EC-AEA	ANXA3	49.1393	2.57758	0	0
115	EC-AEA	HSPA8	49.0188	1.25368	0	0
116	EC-AEA	WNT2B	48.4112	2.16205	0	0
117	EC-AEA	CGNL1	48.1531	2.09894	0	0
118	EC-AEA	CHRM3	47.789	1.56275	0	0
119	EC-AEA	ENPP2	47.766	1.8565	0	0
120	EC-AEA	SEMA4A	47.7629	3.2094	0	0
121	EC-AEA	CPNE8	47.7115	1.32954	0	0
122	EC-AEA	MAFF	47.5762	2.18801	0	0
123	EC-AEA	SLC6A6	47.3686	2.35123	0	0
124	EC-AEA	TNFRSF10D	47.3079	1.34197	0	0
125	EC-AEA	IER2	47.1687	1.27326	0	0
126	EC-AEA	PLEKHG1	46.9161	1.294	0	0
127	EC-AEA	PLEKHG2	46.8956	2.3409	0	0
128	EC-AEA	IGFBP2	46.8709	2.94981	0	0
129	EC-AEA	CRY1	46.8652	1.97112	0	0
130	EC-AEA	MYL6	46.8523	1.11116	0	0
131	EC-AEA	GBE1	46.6153	1.91571	0	0
132	EC-AEA	FOS	46.365	1.41139	0	0
133	EC-AEA	PLCB1	46.2708	1.22454	0	0
134	EC-AEA	VEGFC	46.0403	1.78443	0	0
135	EC-AEA	CD83	46.0208	2.28036	0	0
136	EC-AEA	BTG1	46.017	1.15283	0	0
137	EC-AEA	IL32	45.8537	1.19039	0	0
138	EC-AEA	HSPA2	45.8502	2.20546	0	0
139	EC-AEA	CAMK2D	45.7811	1.58049	0	0
140	EC-AEA	CREM	45.5185	1.84467	0	0
141	EC-AEA	ASS1	45.4106	1.60023	0	0
142	EC-AEA	ARID5B	45.3003	1.49545	0	0
143	EC-AEA	NAV2	45.2782	1.69094	0	0
144	EC-AEA	SLC14A1	45.2678	1.62571	0	0
145	EC-AEA	CREB5	45.1825	2.28381	0	0
146	EC-AEA	LDLR	45.1615	1.98528	0	0
147	EC-AEA	PELI1	45.111	1.39192	0	0
148	EC-AEA	FOSB	45.0473	1.28392	0	0
149	EC-AEA	HIVEP2	45.0433	1.77779	0	0
150	EC-AEA	CALM1	44.9547	0.997017	0	0
151	EC-AEA	RAMP2	44.8995	1.0555	0	0
152	EC-AEA	EDN1	44.7481	2.18075	0	0
153	EC-AEA	SSUH2	44.7191	5.09972	0	0
154	EC-AEA	RBP7	44.6719	1.7269	0	0
155	EC-AEA	IFI16	44.6355	1.1475	0	0
156	EC-AEA	KLF12	44.5977	1.63916	0	0
157	EC-AEA	HSPD1	44.394	1.48169	0	0
158	EC-AEA	SLC12A2	44.3512	1.93035	0	0
159	EC-AEA	ADAMTS9-AS2	44.2942	1.4526	0	0
160	EC-AEA	CD53	44.1725	2.64008	0	0
161	EC-AEA	ASRGL1	44.1218	1.68995	0	0
162	EC-AEA	STMN1	44.0488	1.86335	0	0
163	EC-AEA	UBR1	44.0272	1.45684	0	0
164	EC-AEA	FTH1	43.93	0.864543	0	0
165	EC-AEA	JUND	43.9092	1.21943	0	0
166	EC-AEA	JAM2	43.6993	1.33	0	0
167	EC-AEA	COBLL1	43.6917	2.17522	0	0
168	EC-AEA	GJA4	43.6843	1.7956	0	0
169	EC-AEA	UTRN	43.5523	1.05953	0	0
170	EC-AEA	PNP	43.4514	1.89701	0	0
171	EC-AEA	MYO1D	43.3788	1.75976	0	0
172	EC-AEA	ELOVL5	43.3641	1.61057	0	0
173	EC-AEA	ZSWIM4	43.3262	2.15194	0	0
174	EC-AEA	SPECC1	43.3137	3.28251	0	0
175	EC-AEA	MSX1	43.1607	2.89231	0	0
176	EC-AEA	PI16	43.1553	4.54063	0	0
177	EC-AEA	ZC3HAV1	43.0725	1.3029	0	0
178	EC-AEA	TLE4	43.0628	1.78131	0	0
179	EC-AEA	SCIN	43.002	2.62262	0	0
180	EC-AEA	IER3	42.9935	1.77764	0	0
181	EC-AEA	CLIC4	42.7177	1.06123	0	0
182	EC-AEA	NPAS2	42.6916	2.15298	0	0
183	EC-AEA	SNHG29	42.6541	1.06305	0	0
184	EC-AEA	IQCJ-SCHIP1	42.5379	2.19946	0	0
185	EC-AEA	IER5	42.5061	1.6207	0	0
186	EC-AEA	ARC	42.3608	2.49266	0	0
187	EC-AEA	PKN3	42.2636	1.67862	0	0
188	EC-AEA	CRIP2	41.9402	0.999007	0	0
189	EC-AEA	LEPR	41.8828	1.68347	0	0
190	EC-AEA	THSD7A	41.565	1.2147	0	0
191	EC-AEA	ADAM15	41.4878	1.08446	0	0
192	EC-AEA	BTF3	41.3978	1.00793	0	0
193	EC-AEA	EEF1B2	41.0758	1.04682	0	0
194	EC-AEA	DST	40.9642	1.47942	0	0
195	EC-AEA	MAGI3	40.7782	1.59515	0	0
196	EC-AEA	DENND4A	40.7689	1.36829	0	0
197	EC-AEA	CELF2	40.6211	2.3641	0	0
198	EC-AEA	EMP2	40.5611	1.07612	0	0
199	EC-AEA	TM6SF1	40.5299	2.32607	0	0
200	EC-AEA	EPS8	40.4966	1.84459	0	0
201	EC-AEA	FBLN2	40.4076	2.27435	0	0
202	EC-AEA	SSH1	40.1725	1.54215	0	0
203	EC-AEA	CTTNBP2NL	39.7351	1.24578	0	0
204	EC-AEA	NSUN6	39.6866	1.85942	0	0
205	EC-AEA	ITGAV	39.5734	1.41776	0	0
206	EC-AEA	CSRNP1	39.4366	1.34327	0	0
207	EC-AEA	LYPD6B	39.2659	2.3612	0	0
208	EC-AEA	NR4A2	39.2524	2.01333	0	0
209	EC-AEA	AL078604.4	39.2162	2.77908	0	0
210	EC-AEA	LDHA	39.1215	0.995581	0	0
211	EC-AEA	JAG2	39.1098	1.89197	0	0
212	EC-AEA	NXN	38.8781	1.24434	0	0
213	EC-AEA	PCSK5	38.8656	1.31241	0	0
214	EC-AEA	RASGRF2	38.7865	1.18606	0	0
215	EC-AEA	NES	38.6964	1.26804	0	0
216	EC-AEA	PLCB4	38.6959	1.59248	0	0
217	EC-AEA	DOCK9	38.5608	0.986445	0	0
218	EC-AEA	EXOC6	38.5548	1.31226	0	0
219	EC-AEA	RCAN1	38.2898	2.10959	0	0
220	EC-AEA	ULK4	38.2664	1.54492	0	0
221	EC-AEA	IRAK2	38.1971	2.42941	0	0
222	EC-AEA	TSC22D2	38.1239	1.37314	0	0
223	EC-AEA	FOSL1	38.0905	2.59454	0	0
224	EC-AEA	DIAPH2	38.0622	1.39099	0	0
225	EC-AEA	PPM1D	38.0512	1.44307	0	0
226	EC-AEA	SAP18	37.9838	0.961261	0	0
227	EC-AEA	MYL9	37.8066	1.50525	0	0
228	EC-AEA	HSPE1	37.779	1.08848	0	0
229	EC-AEA	SOX6	37.4802	2.8601	1.93756e-307	1.19478e-305
230	EC-AEA	EPHA4	37.4667	1.20301	3.21681e-307	1.9759e-305
231	EC-AEA	NAMPT	37.3916	1.1664	5.35045e-306	3.27373e-304
232	EC-AEA	CFL1	37.3581	0.880014	1.87613e-305	1.1435e-303
233	EC-AEA	C2CD4B	37.2042	2.60355	5.82914e-303	3.53919e-301
234	EC-AEA	FADS3	37.128	1.86017	9.92921e-302	5.98254e-300
235	EC-AEA	CD58	37.1047	1.2442	2.35681e-301	1.41463e-299
236	EC-AEA	TUBB4B	37.0835	1.09987	5.18904e-301	3.10281e-299
237	EC-AEA	TMEM178A	37.0519	3.32293	1.6762e-300	9.98512e-299
238	EC-AEA	IL3RA	37.0214	1.28042	5.17614e-300	3.07182e-298
239	EC-AEA	ACTG1	37.012	0.876869	7.34127e-300	4.34042e-298
240	EC-AEA	ANXA2	36.9995	0.929273	1.16788e-299	6.87915e-298
241	EC-AEA	FOXP1	36.859	0.952656	2.09908e-297	1.22726e-295
242	EC-AEA	CLDN15	36.6415	1.39787	6.25149e-294	3.62816e-292
243	EC-AEA	SOD2	36.6353	1.22597	7.85961e-294	4.54476e-292
244	EC-AEA	TSPAN2	36.5893	2.79225	4.22743e-293	2.43555e-291
245	EC-AEA	GIPC2	36.5451	1.58672	2.13588e-292	1.22607e-290
246	EC-AEA	SETBP1	36.4334	1.33329	1.26003e-290	7.2068e-289
247	EC-AEA	GNAS	36.3545	0.900975	2.23369e-289	1.27296e-287
248	EC-AEA	JUN	36.2366	0.968751	1.61589e-287	9.17569e-286
249	EC-AEA	NFKBIA	36.2037	0.982743	5.31876e-287	2.99864e-285
250	EC-AEA	SKIL	36.1654	1.07668	2.12837e-286	1.19567e-284
251	EC-AEA	PLXNA2	36.0845	1.17396	3.96341e-285	2.21867e-283
252	EC-AEA	LGALS1	36.0812	0.936423	4.46951e-285	2.49313e-283
253	EC-AEA	FXYD5	35.9857	0.997422	1.40257e-283	7.79612e-282
254	EC-AEA	CEBPD	35.983	1.06603	1.54288e-283	8.54591e-282
255	EC-AEA	NNMT	35.9693	1.44126	2.52802e-283	1.39536e-281
256	EC-AEA	PTMS	35.9486	0.905401	5.32156e-283	2.92704e-281
257	EC-AEA	INSIG1	35.927	1.71341	1.15843e-282	6.34964e-281
258	EC-AEA	MAP2	35.906	1.76997	2.46145e-282	1.34452e-280
259	EC-AEA	AKR1B1	35.7395	1.45206	9.61642e-280	5.23465e-278
260	EC-AEA	SLCO4A1	35.5953	1.57377	1.65459e-277	8.97571e-276
261	EC-AEA	TIMP2	35.5348	0.928274	1.42827e-276	7.72149e-275
262	EC-AEA	HBEGF	35.4818	1.95014	9.36728e-276	5.02966e-274
263	EC-AEA	UQCRB	35.4509	0.892667	2.80988e-275	1.50362e-273
264	EC-AEA	CD93	35.3408	0.9204	1.38899e-273	7.35789e-272
265	EC-AEA	EGFL8	35.2942	2.05751	7.20028e-273	3.80146e-271
266	EC-AEA	CSGALNACT1	35.2796	1.3372	1.20539e-272	6.34276e-271
267	EC-AEA	FCHSD2	35.2521	0.925906	3.18699e-272	1.67143e-270
268	EC-AEA	PTPN14	35.099	1.31346	6.9806e-270	3.64887e-268
269	EC-AEA	PFKFB3	35.0537	1.99124	3.42199e-269	1.78282e-267
270	EC-AEA	AC020916.1	34.9914	1.05388	3.03763e-268	1.57737e-266
271	EC-AEA	MAP3K8	34.9451	1.43203	1.53772e-267	7.93285e-266
272	EC-AEA	FBXO34	34.9343	2.02062	2.2444e-267	1.15407e-265
273	EC-AEA	ZFP36	34.9001	0.958479	7.41851e-267	3.80223e-265
274	EC-AEA	ANXA1	34.8381	0.913218	6.44134e-266	3.29071e-264
275	EC-AEA	GCNT2	34.7621	1.7932	9.11366e-265	4.64091e-263
276	EC-AEA	SYNJ2	34.6582	1.49785	3.36113e-263	1.70607e-261
277	EC-AEA	MYC	34.6357	1.76548	7.32952e-263	3.70846e-261
278	EC-AEA	MAP1B	34.6273	1.74187	9.80829e-263	4.94676e-261
279	EC-AEA	NACA	34.4873	0.830382	1.243e-260	6.24902e-259
280	EC-AEA	NFATC1	34.2738	2.13438	1.92825e-257	9.66327e-256
281	EC-AEA	PIK3R3	34.2473	0.88323	4.78729e-257	2.39153e-255
282	EC-AEA	PDGFB	34.1541	1.30512	1.16109e-255	5.78201e-254
283	EC-AEA	ITGA9	34.1314	1.01891	2.52496e-255	1.25343e-253
284	EC-AEA	PDE4C	34.0768	2.38368	1.6271e-254	8.05184e-253
285	EC-AEA	WNK1	33.9997	0.99664	2.24917e-253	1.10954e-251
286	EC-AEA	CRYAB	33.8751	1.56121	1.54883e-251	7.54625e-250
287	EC-AEA	EGR3	33.8748	3.37558	1.56767e-251	7.61454e-250
288	EC-AEA	PLPP1	33.8369	0.958278	5.66297e-251	2.7422e-249
289	EC-AEA	EEF1G	33.8342	0.843675	6.20251e-251	2.99428e-249
290	EC-AEA	ELN	33.8281	1.40353	7.6122e-251	3.6636e-249
291	EC-AEA	TPM4	33.7193	0.860394	3.01493e-249	1.44662e-247
292	EC-AEA	CCL2	33.6712	1.88712	1.52776e-248	7.30823e-247
293	EC-AEA	HMGB2	33.6376	1.2793	4.74016e-248	2.26067e-246
294	EC-AEA	PHACTR1	33.5626	1.1916	5.88676e-247	2.79905e-245
295	EC-AEA	RALGAPA2	33.5314	0.921711	1.68106e-246	7.96914e-245
296	EC-AEA	CCDC200	33.4477	1.45143	2.78063e-245	1.31422e-243
297	EC-AEA	PRKX	33.4162	1.45393	7.97958e-245	3.76017e-243
298	EC-AEA	CCN2	33.2215	1.43088	5.25974e-242	2.47114e-240
299	EC-AEA	ZFP36L2	33.1782	0.902665	2.21912e-241	1.0395e-239
300	EC-AEA	ABR	33.1767	1.01167	2.33664e-241	1.09131e-239
301	EC-AEA	UAP1	33.1252	1.89456	1.28898e-240	6.0023e-239
302	EC-AEA	IRF1	33.0925	0.953097	3.81398e-240	1.77081e-238
303	EC-AEA	NFATC2	33.0532	1.73317	1.40127e-239	6.48695e-238
304	EC-AEA	MYADM	33.0159	1.44451	4.8083e-239	2.21294e-237
305	EC-AEA	DDX58	32.9867	1.13754	1.25988e-238	5.78155e-237
306	EC-AEA	CD109	32.8807	1.08051	4.15432e-237	1.89538e-235
307	EC-AEA	EBF1	32.8671	0.864809	6.48459e-237	2.95002e-235
308	EC-AEA	CYTH1	32.8656	1.06691	6.81603e-237	3.09189e-235
309	EC-AEA	PODXL	32.8239	0.838902	2.68417e-236	1.21411e-234
310	EC-AEA	SOCS2	32.7894	1.18302	8.34254e-236	3.76272e-234
311	EC-AEA	RRAS	32.6899	0.932527	2.17488e-234	9.78139e-233
312	EC-AEA	NTHL1	32.6806	1.44375	2.94428e-234	1.32041e-232
313	EC-AEA	PPARG	32.673	1.04321	3.77521e-234	1.68826e-232
314	EC-AEA	FES	32.6566	1.31574	6.45343e-234	2.87779e-232
315	EC-AEA	CITED4	32.6291	1.95654	1.58814e-233	7.06207e-232
316	EC-AEA	PLCL1	32.5645	1.49501	1.30405e-232	5.7663e-231
317	EC-AEA	HYAL2	32.5571	0.823832	1.66199e-232	7.32854e-231
318	EC-AEA	MT2A	32.3611	0.936466	9.67831e-230	4.25576e-228
319	EC-AEA	FGD4	32.3569	1.63756	1.10792e-229	4.85825e-228
320	EC-AEA	MRPS6	32.3186	2.06813	3.83784e-229	1.67823e-227
321	EC-AEA	ATP8B1	32.3096	0.998492	5.133e-229	2.23838e-227
322	EC-AEA	PKM	32.3041	0.850131	6.12204e-229	2.66233e-227
323	EC-AEA	FBLN5	32.2355	2.13845	5.61524e-228	2.42855e-226
324	EC-AEA	SYT11	32.1851	1.75663	2.85411e-227	1.23101e-225
325	EC-AEA	DPYSL3	32.14	2.06187	1.21804e-226	5.225e-225
326	EC-AEA	RFX2	32.1252	1.84991	1.96381e-226	8.40127e-225
327	EC-AEA	ZEB2	32.0529	1.41215	2.00233e-225	8.5429e-224
328	EC-AEA	GCH1	32.0045	1.31654	9.44748e-225	4.01989e-223
329	EC-AEA	JAG1	31.925	1.20181	1.20112e-223	5.09703e-222
330	EC-AEA	NUP210L	31.8694	2.29481	7.09629e-223	3.00327e-221
331	EC-AEA	MAPK3	31.8243	1.02599	2.98564e-222	1.2602e-220
332	EC-AEA	HIP1	31.8145	0.835716	4.08344e-222	1.71896e-220
333	EC-AEA	WSB1	31.7998	0.797345	6.51273e-222	2.73431e-220
334	EC-AEA	PEPD	31.7751	1.14713	1.43172e-221	5.99499e-220
335	EC-AEA	EPB41L2	31.6522	0.979153	7.0786e-220	2.95616e-218
336	EC-AEA	LINC01004	31.6431	1.51866	9.42266e-220	3.91437e-218
337	EC-AEA	UACA	31.6246	0.803318	1.69698e-219	7.03109e-218
338	EC-AEA	RAPGEF1	31.6043	0.896508	3.2208e-219	1.33098e-217
339	EC-AEA	KCNQ1OT1	31.5767	1.49943	7.71905e-219	3.18154e-217
340	EC-AEA	GPHN	31.5553	0.912385	1.51681e-218	6.2355e-217
341	EC-AEA	H1FX	31.5329	0.950171	3.07378e-218	1.26033e-216
342	EC-AEA	CNKSR3	31.4966	1.11515	9.66448e-218	3.95242e-216
343	EC-AEA	PPP3R1	31.4264	1.10696	8.81265e-217	3.59474e-215
344	EC-AEA	SOX18	31.4055	0.848009	1.70283e-216	6.92805e-215
345	EC-AEA	AL353586.1	31.3679	3.92827	5.54644e-216	2.2508e-214
346	EC-AEA	HSPA5	31.342	0.942054	1.24912e-215	5.05607e-214
347	EC-AEA	LRRC23	31.3368	1.1538	1.47191e-215	5.94261e-214
348	EC-AEA	DUSP1	31.3263	0.85345	2.04308e-215	8.22757e-214
349	EC-AEA	CDK17	31.3001	0.856412	4.65173e-215	1.86376e-213
350	EC-AEA	WWTR1	31.2761	0.80335	9.87136e-215	3.94505e-213
351	EC-AEA	ITPR1	31.2679	1.36608	1.27596e-214	5.08645e-213
352	EC-AEA	MAST2	31.1017	1.9523	2.28683e-212	9.07032e-211
353	EC-AEA	RHOC	31.0954	0.778933	2.77994e-212	1.09985e-210
354	EC-AEA	LPCAT2	31.0857	2.24738	3.75425e-212	1.48161e-210
355	EC-AEA	ABCB1	31.0836	2.34788	4.00906e-212	1.57823e-210
356	EC-AEA	PEAK1	31.0652	0.821141	7.11514e-212	2.79402e-210
357	EC-AEA	RBPMS	31.0208	0.87523	2.82439e-211	1.10635e-209
358	EC-AEA	PHLDA1	30.994	2.05154	6.49973e-211	2.53972e-209
359	EC-AEA	STK10	30.9728	1.20466	1.2535e-210	4.88587e-209
360	EC-AEA	CTSB	30.9251	0.921124	5.49538e-210	2.1367e-208
361	EC-AEA	MCF2L2	30.8461	1.81248	6.31964e-209	2.45115e-207
362	EC-AEA	BACE2	30.8369	1.34666	8.40475e-209	3.2519e-207
363	EC-AEA	SERTAD2	30.7815	1.50924	4.62941e-208	1.78679e-206
364	EC-AEA	GLIS3	30.7073	1.2135	4.54649e-207	1.75051e-205
365	EC-AEA	COMMD6	30.6881	0.755923	8.19312e-207	3.14688e-205
366	EC-AEA	MERTK	30.671	2.21908	1.38735e-206	5.31572e-205
367	EC-AEA	TEAD4	30.6632	1.27861	1.76028e-206	6.72826e-205
368	EC-AEA	LRRC8A	30.5843	1.05141	1.97894e-205	7.5458e-204
369	EC-AEA	ITGB4	30.5785	1.5733	2.36263e-205	8.98711e-204
370	EC-AEA	NRN1	30.3868	1.10703	8.20458e-203	3.1134e-201
371	EC-AEA	ATP5PF	30.3522	0.747506	2.35241e-202	8.90531e-201
372	EC-AEA	ANKRD33B	30.3273	1.36846	5.00365e-202	1.88966e-200
373	EC-AEA	FNDC3B	30.2783	0.813895	2.2146e-201	8.32372e-200
374	EC-AEA	TMEM72-AS1	30.2089	2.35428	1.8121e-200	6.79473e-199
375	EC-AEA	IER5L	30.1698	1.97721	5.90694e-200	2.19922e-198
376	EC-AEA	CDC42BPA	30.1605	0.777427	7.81234e-200	2.90178e-198
377	EC-AEA	GPIHBP1	30.1449	1.32	1.25139e-199	4.63721e-198
378	EC-AEA	C19orf33	30.0974	1.85782	5.23786e-199	1.93641e-197
379	EC-AEA	CXCL2	30.0166	1.52595	5.95574e-198	2.19666e-196
380	EC-AEA	AFAP1L2	29.9305	1.98306	7.88279e-197	2.90065e-195
381	EC-AEA	CCN3	29.9124	2.48012	1.35719e-196	4.98245e-195
382	EC-AEA	C1orf115	29.8948	1.28632	2.30007e-196	8.42434e-195
383	EC-AEA	IGFBP3	29.877	2.23269	3.91652e-196	1.43116e-194
384	EC-AEA	ARHGAP23	29.8263	1.3014	1.78135e-195	6.49432e-194
385	EC-AEA	CAV2	29.7152	0.96463	4.89319e-194	1.77981e-192
386	EC-AEA	MFHAS1	29.6764	1.58773	1.55045e-193	5.62653e-192
387	EC-AEA	FOXO1	29.646	0.806259	3.82359e-193	1.38439e-191
388	EC-AEA	DBNDD2	29.6341	2.00525	5.44199e-193	1.96584e-191
389	EC-AEA	PDGFD	29.6058	0.878732	1.25683e-192	4.52977e-191
390	EC-AEA	ARAP2	29.5899	2.07401	2.01354e-192	7.24048e-191
391	EC-AEA	APLP2	29.5571	0.736977	5.32014e-192	1.90439e-190
392	EC-AEA	GALM	29.5052	1.53552	2.4724e-191	8.83017e-190
393	EC-AEA	EFNB2	29.3993	0.743626	5.60882e-190	1.99867e-188
394	EC-AEA	BAZ1A	29.3985	1.0704	5.74469e-190	2.04247e-188
395	EC-AEA	SELENOM	29.3802	0.715018	9.82408e-190	3.48501e-188
396	EC-AEA	PLK3	29.3603	1.50731	1.76709e-189	6.25456e-188
397	EC-AEA	TIPARP	29.3409	1.70272	3.12534e-189	1.10373e-187
398	EC-AEA	BTD	29.2476	1.25895	4.82342e-188	1.69206e-186
399	EC-AEA	H1F0	29.2339	1.18566	7.2014e-188	2.52065e-186
400	EC-AEA	JMJD1C	29.2007	0.743687	1.89913e-187	6.61804e-186
401	EC-AEA	MTHFD1L	29.1965	1.43391	2.14513e-187	7.45883e-186
402	EC-AEA	FGR	29.1855	2.09162	2.96237e-187	1.02778e-185
403	EC-AEA	B3GNT5	29.1383	1.88336	1.17538e-186	4.06897e-185
404	EC-AEA	CALD1	29.1244	0.749297	1.76378e-186	6.09256e-185
405	EC-AEA	CCNH	29.0843	0.886164	5.67542e-186	1.95616e-184
406	EC-AEA	NPNT	29.0824	2.04169	5.9862e-186	2.05878e-184
407	EC-AEA	CFH	28.9731	1.72236	1.43643e-184	4.91877e-183
408	EC-AEA	ARHGEF3	28.94	0.773196	3.75008e-184	1.28136e-182
409	EC-AEA	GLIPR2	28.918	2.19051	7.08205e-184	2.41463e-182
410	EC-AEA	NFKB1	28.8697	1.07004	2.86862e-183	9.75949e-182
411	EC-AEA	SERINC5	28.8404	1.61025	6.67691e-183	2.2667e-181
412	EC-AEA	SERPINE3	28.8236	3.54436	1.08433e-182	3.67323e-181
413	EC-AEA	TMEM47	28.7398	0.863024	1.2145e-181	4.09661e-180
414	EC-AEA	ARRDC3	28.7383	1.08251	1.26872e-181	4.27035e-180
415	EC-AEA	OLFM3	28.6686	4.90571	9.39685e-181	3.15614e-179
416	EC-AEA	CD34	28.6451	0.723159	1.84585e-180	6.18653e-179
417	EC-AEA	ZHX2	28.3368	1.31326	1.21837e-176	4.05764e-175
418	EC-AEA	NFAT5	28.3347	0.736576	1.29098e-176	4.2904e-175
419	EC-AEA	NDRG1	28.2792	0.707385	6.23226e-176	2.06686e-174
420	EC-AEA	RNF122	28.2712	2.36501	7.80765e-176	2.58389e-174
421	EC-AEA	RGS3	28.2571	0.831273	1.16575e-175	3.84989e-174
422	EC-AEA	TOMM7	28.243	0.717143	1.73591e-175	5.72089e-174
423	EC-AEA	STOM	28.2352	0.704302	2.16582e-175	7.12284e-174
424	EC-AEA	AFF3	28.2311	2.50328	2.43082e-175	7.9612e-174
425	EC-AEA	AGTPBP1	28.1857	1.1488	8.7553e-175	2.86151e-173
426	EC-AEA	EML4	28.0662	1.1974	2.53483e-173	8.26752e-172
427	EC-AEA	ELL2	28.0302	1.50809	6.96534e-173	2.26711e-171
428	EC-AEA	TULP2	27.9717	1.57358	3.59114e-172	1.16645e-170
429	EC-AEA	ANKRD29	27.8995	2.38875	2.70372e-171	8.76404e-170
430	EC-AEA	CD99	27.8679	0.706382	6.54039e-171	2.11571e-169
431	EC-AEA	MGST3	27.8197	0.688952	2.50643e-170	8.09131e-169
432	EC-AEA	DLGAP1	27.8153	1.92246	2.82904e-170	9.11414e-169
433	EC-AEA	HERPUD1	27.8061	0.699291	3.66119e-170	1.1771e-168
434	EC-AEA	SESN1	27.7306	1.19468	2.98384e-169	9.57377e-168
435	EC-AEA	BHLHE40	27.7049	0.943756	6.09439e-169	1.95144e-167
436	EC-AEA	RND1	27.7033	1.62871	6.36677e-169	2.03453e-167
437	EC-AEA	TXN	27.6534	0.67354	2.54107e-168	8.10371e-167
438	EC-AEA	GMDS	27.6294	0.834872	4.92968e-168	1.56895e-166
439	EC-AEA	DYNLL1	27.6148	0.711142	7.39066e-168	2.34746e-166
440	EC-AEA	CEMIP2	27.6086	0.806946	8.76148e-168	2.77728e-166
441	EC-AEA	SLC2A3	27.5313	0.757661	7.41553e-167	2.34123e-165
442	EC-AEA	KLF6	27.5265	0.705776	8.45667e-167	2.66461e-165
443	EC-AEA	FILIP1L	27.4908	1.27254	2.25933e-166	7.10473e-165
444	EC-AEA	ABHD3	27.4818	1.53712	2.89763e-166	9.09384e-165
445	EC-AEA	NEBL	27.3068	3.01516	3.51974e-164	1.10025e-162
446	EC-AEA	BSG	27.2829	0.674765	6.76725e-164	2.11122e-162
447	EC-AEA	TUBA1B	27.2605	0.688397	1.24797e-163	3.88568e-162
448	EC-AEA	TEX14	27.1837	1.18185	1.01176e-162	3.14403e-161
449	EC-AEA	NUDT4	27.1283	1.49408	4.56786e-162	1.41666e-160
450	EC-AEA	TUBB6	27.1277	0.851949	4.64074e-162	1.43645e-160
451	EC-AEA	CRADD	27.1105	1.03175	7.4006e-162	2.28622e-160
452	EC-AEA	HPGD	27.0973	2.97713	1.06081e-161	3.27071e-160
453	EC-AEA	SLC10A1	27.0867	1.92393	1.4131e-161	4.34839e-160
454	EC-AEA	ECE1	27.0342	0.681671	5.86299e-161	1.80065e-159
455	EC-AEA	RAPGEF3	26.9488	0.947295	5.88747e-160	1.80465e-158
456	EC-AEA	ERN1	26.8582	1.14513	6.76404e-159	2.06932e-157
457	EC-AEA	ITGA5	26.8209	0.778142	1.84343e-158	5.62869e-157
458	EC-AEA	STAT5B	26.7929	1.08694	3.90763e-158	1.19085e-156
459	EC-AEA	ERG	26.7522	0.689415	1.16374e-157	3.53284e-156
460	EC-AEA	ITIH5	26.7491	1.71459	1.26604e-157	3.83604e-156
461	EC-AEA	LINC00513	26.7086	1.55493	3.73858e-157	1.1306e-155
462	EC-AEA	LMO2	26.6735	0.692644	9.5643e-157	2.88684e-155
463	EC-AEA	ARHGAP31	26.6383	0.67894	2.44249e-156	7.35824e-155
464	EC-AEA	LMCD1-AS1	26.6298	1.57987	3.06591e-156	9.21876e-155
465	EC-AEA	RAPGEF6	26.6168	1.22737	4.34333e-156	1.30349e-154
466	EC-AEA	TACC1	26.6149	0.709058	4.55962e-156	1.36581e-154
467	EC-AEA	HRH1	26.6048	1.65343	5.96729e-156	1.78408e-154
468	EC-AEA	TUBA4A	26.6033	1.5665	6.21165e-156	1.85363e-154
469	EC-AEA	ITPKC	26.5272	1.41791	4.71297e-155	1.40375e-153
470	EC-AEA	TPM2	26.5244	1.86342	5.07355e-155	1.50831e-153
471	EC-AEA	PEBP1	26.5073	0.629649	7.9776e-155	2.36719e-153
472	EC-AEA	PCAT19	26.3766	0.670385	2.54182e-153	7.51409e-152
473	EC-AEA	CDC14A	26.3386	0.971991	6.9338e-153	2.03831e-151
474	EC-AEA	LEPROTL1	26.3199	0.933833	1.13452e-152	3.3289e-151
475	EC-AEA	CCDC88C	26.2716	1.49324	4.0525e-152	1.18688e-150
476	EC-AEA	PVT1	26.2271	2.15286	1.30601e-151	3.81791e-150
477	EC-AEA	MAGI2	26.202	0.976027	2.52191e-151	7.35877e-150
478	EC-AEA	BACH2	26.1736	1.476	5.31333e-151	1.54753e-149
479	EC-AEA	MMP2	26.1568	2.5447	8.24823e-151	2.39791e-149
480	EC-AEA	CD63	26.138	0.68608	1.34822e-150	3.91232e-149
481	EC-AEA	EEF1D	26.1175	0.688599	2.31011e-150	6.69127e-149
482	EC-AEA	WNT5B	26.103	2.41727	3.37201e-150	9.74919e-149
483	EC-AEA	CKS2	25.9539	1.43487	1.64218e-148	4.73922e-147
484	EC-AEA	AHR	25.9452	0.848043	2.06216e-148	5.94037e-147
485	EC-AEA	ATP11A	25.9263	0.976081	3.36453e-148	9.67442e-147
486	EC-AEA	LIMK2	25.926	0.953077	3.39609e-148	9.74739e-147
487	EC-AEA	MDK	25.9207	1.03889	3.89052e-148	1.11462e-146
488	EC-AEA	DBI	25.8976	0.663517	7.08359e-148	2.02575e-146
489	EC-AEA	HIST1H4C	25.8893	0.837618	8.78712e-148	2.50838e-146
490	EC-AEA	P4HA1	25.8799	0.942992	1.12019e-147	3.19193e-146
491	EC-AEA	LDHC	25.8335	2.64727	3.72591e-147	1.05977e-145
492	EC-AEA	PTGER4	25.8298	2.62936	4.10255e-147	1.1648e-145
493	EC-AEA	ATXN1	25.737	0.77675	4.51096e-146	1.27846e-144
494	EC-AEA	GNAI2	25.7169	0.65898	7.55663e-146	2.1378e-144
495	EC-AEA	AC022217.3	25.7121	1.00544	8.56868e-146	2.41977e-144
496	EC-AEA	TNFRSF10A	25.6148	1.86878	1.04484e-144	2.93486e-143
497	EC-AEA	ADCY4	25.5405	0.620278	6.99474e-144	1.96126e-142
498	EC-AEA	SYNPO	25.4322	0.698006	1.1105e-142	3.10822e-141
499	EC-AEA	RNF144B	25.32	0.856277	1.92366e-141	5.37466e-140
500	EC-AEA	STK17A	25.1531	1.35978	1.30722e-139	3.63946e-138
501	EC-AEA	TPM1	25.1333	0.716824	2.15185e-139	5.98047e-138
502	EC-AEA	REL	25.0844	1.25962	7.36101e-139	2.04219e-137
503	EC-AEA	MMRN2	25.057	0.590571	1.4643e-138	4.05535e-137
504	EC-AEA	ANKH	25.0341	1.24604	2.59999e-138	7.18799e-137
505	EC-AEA	ATP6V1F	25.0326	0.651476	2.70439e-138	7.46355e-137
506	EC-AEA	S100A16	25.0277	0.608691	3.05553e-138	8.4179e-137
507	EC-AEA	GPRC5B	24.9915	0.735019	7.55609e-138	2.07806e-136
508	EC-AEA	CYTOR	24.9469	1.0645	2.30793e-137	6.33618e-136
509	EC-AEA	GDF15	24.9354	2.76234	3.07755e-137	8.43441e-136
510	EC-AEA	CRIM1	24.8557	0.678603	2.24597e-136	6.1447e-135
511	EC-AEA	AC018816.1	24.7288	1.34573	5.24064e-135	1.42636e-133
512	EC-AEA	LOXL2	24.7074	1.2725	8.91078e-135	2.41693e-133
513	EC-AEA	TAX1BP3	24.7003	0.806924	1.06054e-134	2.87165e-133
514	EC-AEA	NFKBIZ	24.6859	0.644661	1.51474e-134	4.09447e-133
515	EC-AEA	ICAM1	24.4965	0.716761	1.61043e-132	4.34568e-131
516	EC-AEA	UQCRH	24.4587	0.587452	4.06873e-132	1.09606e-130
517	EC-AEA	ESAM	24.4441	0.608365	5.8212e-132	1.56548e-130
518	EC-AEA	BDKRB2	24.4275	1.89781	8.73465e-132	2.34499e-130
519	EC-AEA	PLCG2	24.4181	0.622053	1.09847e-131	2.94404e-130
520	EC-AEA	DUSP5	24.3751	0.866055	3.1454e-131	8.4158e-130
521	EC-AEA	CAMK1D	24.299	0.823887	2.00793e-130	5.34523e-129
522	EC-AEA	AKR1C3	24.2839	1.4319	2.90328e-130	7.7157e-129
523	EC-AEA	CXCL3	24.2491	2.29195	6.76456e-130	1.79471e-128
524	EC-AEA	SPDYA	24.2165	2.38586	1.48935e-129	3.93818e-128
525	EC-AEA	PIM1	24.1039	2.43354	2.27377e-128	5.99228e-127
526	EC-AEA	TRIO	24.0744	0.600365	4.6382e-128	1.22031e-126
527	EC-AEA	PPP1R36	24.0451	2.36275	9.40141e-128	2.46939e-126
528	EC-AEA	PLPP2	24.0409	2.1788	1.0399e-127	2.72688e-126
529	EC-AEA	ETV6	24.0312	0.684168	1.3117e-127	3.43391e-126
530	EC-AEA	NRGN	23.892	2.20327	3.70577e-126	9.6853e-125
531	EC-AEA	PFDN5	23.8014	0.630613	3.22917e-125	8.42572e-124
532	EC-AEA	DIPK1B	23.7896	1.26524	4.28315e-125	1.11574e-123
533	EC-AEA	FRY	23.7307	0.926762	1.73685e-124	4.51695e-123
534	EC-AEA	PHLDA3	23.6874	1.55347	4.86232e-124	1.26244e-122
535	EC-AEA	GATA2	23.6545	1.03233	1.05997e-123	2.74757e-122
536	EC-AEA	DHH	23.6523	2.43387	1.11677e-123	2.89006e-122
537	EC-AEA	ATP6AP2	23.631	0.64734	1.8502e-123	4.78024e-122
538	EC-AEA	NDUFC1	23.6108	0.536918	2.98322e-123	7.69496e-122
539	EC-AEA	RACK1	23.5383	0.641592	1.65361e-122	4.25839e-121
540	EC-AEA	STPG4	23.4607	2.79574	1.0273e-121	2.6412e-120
541	EC-AEA	TMSB10	23.4	0.496389	4.27447e-121	1.09718e-119
542	EC-AEA	HSPA12B	23.3843	0.6432	6.17762e-121	1.58312e-119
543	EC-AEA	LAMTOR5	23.3361	0.551376	1.90863e-120	4.88324e-119
544	EC-AEA	RNF19A	23.3331	0.648239	2.047e-120	5.22879e-119
545	EC-AEA	TTC28	23.3191	0.585868	2.83794e-120	7.23743e-119
546	EC-AEA	SKP1	23.3083	0.592949	3.64881e-120	9.29034e-119
547	EC-AEA	ALPL	23.2766	1.7063	7.65512e-120	1.94595e-118
548	EC-AEA	CDH5	23.2518	0.555425	1.36269e-119	3.45843e-118
549	EC-AEA	NFATC3	23.2304	1.01264	2.24504e-119	5.68863e-118
550	EC-AEA	CLEC14A	23.2019	0.61401	4.35259e-119	1.10112e-117
551	EC-AEA	SERPINH1	23.1867	0.618329	6.19869e-119	1.56564e-117
552	EC-AEA	MGAT1	23.1682	0.611994	9.5262e-119	2.40224e-117
553	EC-AEA	NOCT	23.1072	2.02116	3.91585e-118	9.85894e-117
554	EC-AEA	NEAT1	23.0943	0.571266	5.28692e-118	1.32686e-116
555	EC-AEA	CTSH	23.0852	1.24008	6.52625e-118	1.63529e-116
556	EC-AEA	ARPC1B	23.033	0.546739	2.17572e-117	5.43449e-116
557	EC-AEA	TUBA1A	23.0142	0.738029	3.35681e-117	8.37135e-116
558	EC-AEA	SLC25A5	23.008	0.57395	3.87908e-117	9.65855e-116
559	EC-AEA	DUSP16	22.9721	1.16814	8.85863e-117	2.20224e-115
560	EC-AEA	FGGY	22.9453	1.36671	1.64332e-116	4.07884e-115
561	EC-AEA	FAM241A	22.9209	0.79327	2.87492e-116	7.12457e-115
562	EC-AEA	ELMO1	22.9171	0.561968	3.13496e-116	7.7568e-115
563	EC-AEA	PDZD2	22.9121	0.774363	3.52106e-116	8.69852e-115
564	EC-AEA	SGCD	22.8896	4.24501	5.90269e-116	1.45594e-114
565	EC-AEA	ACTB	22.8844	0.57694	6.64365e-116	1.63614e-114
566	EC-AEA	RAB34	22.8681	1.37416	9.64693e-116	2.37206e-114
567	EC-AEA	SLC25A6	22.8464	0.549346	1.58806e-115	3.89878e-114
568	EC-AEA	AC007384.1	22.8437	1.86118	1.68796e-115	4.1376e-114
569	EC-AEA	MEDAG	22.8206	2.41202	2.86376e-115	7.00889e-114
570	EC-AEA	PXDC1	22.8173	1.03078	3.08962e-115	7.54997e-114
571	EC-AEA	PDE4D	22.8172	0.581387	3.0974e-115	7.55728e-114
572	EC-AEA	DLEU2	22.7817	0.638179	6.96001e-115	1.69553e-113
573	EC-AEA	HOPX	22.7519	2.1831	1.37463e-114	3.34358e-113
574	EC-AEA	TPST1	22.7483	0.999688	1.49332e-114	3.6267e-113
575	EC-AEA	DRAM1	22.6907	1.18592	5.53142e-114	1.3413e-112
576	EC-AEA	S100A13	22.604	0.528966	3.95768e-113	9.58219e-112
577	EC-AEA	TMEM173	22.5465	0.580504	1.45486e-112	3.51706e-111
578	EC-AEA	EGR2	22.542	3.61578	1.60824e-112	3.88191e-111
579	EC-AEA	PLAUR	22.5102	1.99479	3.29989e-112	7.95298e-111
580	EC-AEA	PCDH11Y	22.4938	1.41707	4.77147e-112	1.14821e-110
581	EC-AEA	CRTC3-AS1	22.4764	2.09646	7.06527e-112	1.6976e-110
582	EC-AEA	XKR6	22.4612	1.59264	9.94744e-112	2.38648e-110
583	EC-AEA	ODC1	22.4198	1.07904	2.52145e-111	6.04001e-110
584	EC-AEA	ITGB1	22.4033	0.601461	3.65522e-111	8.74262e-110
585	EC-AEA	BMPR2	22.3933	0.596205	4.57043e-111	1.09151e-109
586	EC-AEA	KCTD16	22.3554	2.54133	1.0697e-110	2.54694e-109
587	EC-AEA	AL139807.1	22.3362	1.23768	1.64346e-110	3.90718e-109
588	EC-AEA	TRIM47	22.3263	1.09561	2.05323e-110	4.87403e-109
589	EC-AEA	NME2	22.2995	0.582181	3.73541e-110	8.84066e-109
590	EC-AEA	SEMA6B	22.2967	0.996898	3.97396e-110	9.39116e-109
591	EC-AEA	ERO1B	22.277	0.991647	6.1771e-110	1.45758e-108
592	EC-AEA	RAB44	22.2092	2.70699	2.79594e-109	6.58756e-108
593	EC-AEA	AQP7	22.1616	2.38609	8.06322e-109	1.89696e-107
594	EC-AEA	OSBPL3	22.1561	1.65825	9.10931e-109	2.13987e-107
595	EC-AEA	YES1	22.1086	0.582298	2.61261e-108	6.12818e-107
596	EC-AEA	PREX1	22.0915	0.662573	3.81855e-108	8.94357e-107
597	EC-AEA	NTRK2	22.0906	2.74168	3.89563e-108	9.11058e-107
598	EC-AEA	MAP3K13	22.0799	0.717416	4.93408e-108	1.15051e-106
599	EC-AEA	NRARP	22.0388	1.5782	1.22317e-107	2.84374e-106
600	EC-AEA	GAB2	22.0275	1.11275	1.56956e-107	3.64368e-106
601	EC-AEA	MGAT5	22.0058	1.17356	2.53507e-107	5.87644e-106
602	EC-AEA	PRDM16	21.9966	3.44699	3.10677e-107	7.19113e-106
603	EC-AEA	HELB	21.9954	1.4091	3.19011e-107	7.37322e-106
604	EC-AEA	A4GALT	21.9879	0.8604	3.75721e-107	8.67125e-106
605	EC-AEA	ATP5F1B	21.9653	0.497229	6.18758e-107	1.42594e-105
606	EC-AEA	CSRP2	21.9624	1.13368	6.59294e-107	1.51715e-105
607	EC-AEA	TIE1	21.96	0.489132	6.94961e-107	1.59689e-105
608	EC-AEA	MYO9B	21.9172	0.885018	1.78013e-106	4.08448e-105
609	EC-AEA	PELI2	21.9101	1.36913	2.08299e-106	4.77244e-105
610	EC-AEA	TBC1D4	21.8982	0.829545	2.70016e-106	6.17751e-105
611	EC-AEA	RHOB	21.8972	0.566509	2.7655e-106	6.31783e-105
612	EC-AEA	ABTB2	21.893	2.37326	3.02607e-106	6.90312e-105
613	EC-AEA	CNRIP1	21.8725	0.897817	4.74466e-106	1.0808e-104
614	EC-AEA	SIPA1L2	21.8687	0.81637	5.15581e-106	1.17276e-104
615	EC-AEA	CHCHD2	21.8601	0.567289	6.23182e-106	1.41547e-104
616	EC-AEA	TJP1	21.8481	0.548706	8.09847e-106	1.83682e-104
617	EC-AEA	CD44	21.8224	3.0767	1.42153e-105	3.21955e-104
618	EC-AEA	CST3	21.8086	0.505621	1.92233e-105	4.34756e-104
619	EC-AEA	NQO1	21.7941	0.826187	2.63967e-105	5.96135e-104
620	EC-AEA	C1QTNF3	21.7926	2.01711	2.72956e-105	6.15555e-104
621	EC-AEA	MPC1	21.789	0.813084	2.9507e-105	6.64475e-104
622	EC-AEA	PCDH15	21.756	4.27261	6.06284e-105	1.36336e-103
623	EC-AEA	CCL8	21.7548	4.12619	6.21524e-105	1.39457e-103
624	EC-AEA	AC008875.3	21.7415	1.41755	8.30564e-105	1.85976e-103
625	EC-AEA	FAM126A	21.7397	1.16696	8.6428e-105	1.93251e-103
626	EC-AEA	DDR2	21.7199	2.79709	1.33198e-104	2.97407e-103
627	EC-AEA	ANGPTL2	21.7091	1.57817	1.68271e-104	3.75188e-103
628	EC-AEA	S1PR1	21.6194	0.50616	1.18107e-103	2.62968e-102
629	EC-AEA	EIF3K	21.577	0.507975	2.95477e-103	6.56958e-102
630	EC-AEA	MSN	21.5755	0.564866	3.05429e-103	6.7813e-102
631	EC-AEA	FP700111.1	21.5388	1.53359	6.73885e-103	1.492e-101
632	EC-AEA	NAV1	21.5191	0.535955	1.03228e-102	2.28228e-101
633	EC-AEA	MCUB	21.513	1.64577	1.17601e-102	2.59644e-101
634	EC-AEA	CDC42EP3	21.3882	0.930069	1.72224e-101	3.7918e-100
635	EC-AEA	CMSS1	21.3299	0.814385	5.99965e-101	1.31725e-99
636	EC-AEA	NDUFS5	21.2105	0.490614	7.64066e-100	1.67521e-98
637	EC-AEA	TAGLN	21.1969	1.86586	1.01946e-99	2.23206e-98
638	EC-AEA	GEM	21.1793	3.46069	1.48185e-99	3.23995e-98
639	EC-AEA	SERPINE1	21.1543	0.656351	2.51925e-99	5.50054e-98
640	EC-AEA	RGS2	21.1326	2.22569	3.99212e-99	8.69236e-98
641	EC-AEA	ID2	21.1296	0.472777	4.25567e-99	9.25345e-98
642	EC-AEA	SLFN5	21.11	0.694802	6.43172e-99	1.39658e-97
643	EC-AEA	SLC39A8	21.0966	2.18919	8.53875e-99	1.85155e-97
644	EC-AEA	TCIM	21.0674	0.495507	1.58314e-98	3.42818e-97
645	EC-AEA	PRKY	21.0365	1.30995	3.04264e-98	6.57961e-97
646	EC-AEA	CADM1	21.0125	1.38009	5.03597e-98	1.08752e-96
647	EC-AEA	FAM89A	20.9965	1.86181	7.05634e-98	1.52174e-96
648	EC-AEA	B4GALT1	20.9353	0.571574	2.55427e-97	5.50092e-96
649	EC-AEA	CLIP2	20.8927	1.02517	6.24415e-97	1.34292e-95
650	EC-AEA	AUTS2	20.8794	0.647674	8.24083e-97	1.76993e-95
651	EC-AEA	TMSB4X	20.8612	0.484576	1.20516e-96	2.58488e-95
652	EC-AEA	STX11	20.7382	1.75667	1.56669e-95	3.35119e-94
653	EC-AEA	CBLB	20.7231	0.655895	2.14265e-95	4.57697e-94
654	EC-AEA	UBASH3B	20.7183	1.5088	2.36706e-95	5.0427e-94
655	EC-AEA	USP53	20.7179	0.840962	2.38724e-95	5.07884e-94
656	EC-AEA	FNIP2	20.7178	0.582771	2.39551e-95	5.08957e-94
657	EC-AEA	GADD45G	20.7026	1.48393	3.27928e-95	6.94855e-94
658	EC-AEA	GBP2	20.6984	0.746066	3.58328e-95	7.58253e-94
659	EC-AEA	AP002989.1	20.6667	2.04205	6.90346e-95	1.45888e-93
660	EC-AEA	MCU	20.6444	0.861575	1.09602e-94	2.31307e-93
661	EC-AEA	RASA2	20.6268	0.807004	1.57612e-94	3.32185e-93
662	EC-AEA	CCDC178	20.6203	1.92975	1.80254e-94	3.794e-93
663	EC-AEA	RAB13	20.5906	0.458803	3.3342e-94	6.99916e-93
664	EC-AEA	RASIP1	20.5786	0.456238	4.27067e-94	8.9531e-93
665	EC-AEA	MT1A	20.5067	2.35655	1.87468e-93	3.9249e-92
666	EC-AEA	CXCL1	20.4831	2.97374	3.04688e-93	6.3706e-92
667	EC-AEA	SH3BGRL3	20.4821	0.524716	3.10923e-93	6.49237e-92
668	EC-AEA	ATP11C	20.4772	0.638364	3.43718e-93	7.16768e-92
669	EC-AEA	MIR222HG	20.4311	1.42366	8.85632e-93	1.8444e-91
670	EC-AEA	RND3	20.3966	0.881992	1.79085e-92	3.72469e-91
671	EC-AEA	GNAL	20.3744	1.98981	2.81901e-92	5.85539e-91
672	EC-AEA	AK1	20.2997	0.681709	1.29386e-91	2.68396e-90
673	EC-AEA	HEY1	20.2847	1.70519	1.75692e-91	3.63972e-90
674	EC-AEA	C5orf56	20.2738	0.51426	2.192e-91	4.53511e-90
675	EC-AEA	RALGAPA1	20.2691	0.567309	2.41019e-91	4.98001e-90
676	EC-AEA	AC020651.2	20.246	2.50222	3.85e-91	7.94458e-90
677	EC-AEA	GPRC5A	20.221	3.28651	6.39777e-91	1.31848e-89
678	EC-AEA	ALAS1	20.2022	1.52413	9.36261e-91	1.92445e-89
679	EC-AEA	UBB	20.1481	0.543134	2.79707e-90	5.73436e-89
680	EC-AEA	MBNL1	20.1084	0.510674	6.23535e-90	1.27667e-88
681	EC-AEA	UBA52	20.0999	0.584395	7.40091e-90	1.51335e-88
682	EC-AEA	CYTH3	20.0619	0.695169	1.58805e-89	3.24308e-88
683	EC-AEA	ERRFI1	20.0217	0.752031	3.56387e-89	7.26864e-88
684	EC-AEA	TUBB2A	20.0161	1.41833	3.98594e-89	8.11898e-88
685	EC-AEA	DHFR	19.9443	0.462573	1.68131e-88	3.42026e-87
686	EC-AEA	CDKN1C	19.9417	0.645245	1.77078e-88	3.59763e-87
687	EC-AEA	IQCN	19.9368	1.37241	1.9529e-88	3.96253e-87
688	EC-AEA	AC011511.2	19.9203	0.998496	2.71215e-88	5.49601e-87
689	EC-AEA	KLRD1	19.9055	2.21786	3.64477e-88	7.37646e-87
690	EC-AEA	ITPRIP	19.8929	0.476952	4.68681e-88	9.47324e-87
691	EC-AEA	SLC35E4	19.7298	1.85267	1.19667e-86	2.41568e-85
692	EC-AEA	AL031602.2	19.729	2.3954	1.21668e-86	2.45293e-85
693	EC-AEA	IFNAR2	19.7059	0.612983	1.92024e-86	3.86643e-85
694	EC-AEA	SLC25A4	19.702	1.03155	2.07197e-86	4.16664e-85
695	EC-AEA	MALT1	19.6634	0.82347	4.43792e-86	8.9131e-85
696	EC-AEA	KCNJ2	19.6589	2.79929	4.85418e-86	9.73673e-85
697	EC-AEA	ITPR3	19.653	0.969477	5.45208e-86	1.09221e-84
698	EC-AEA	GALNT18	19.6119	0.519459	1.22479e-85	2.45052e-84
699	EC-AEA	HIBCH	19.6103	0.577671	1.26371e-85	2.52517e-84
700	EC-AEA	ADRB2	19.5858	2.59198	2.0448e-85	4.08081e-84
701	EC-AEA	HIST1H1C	19.5185	1.54907	7.6403e-85	1.52285e-83
702	EC-AEA	CDC42EP5	19.4958	0.820199	1.19272e-84	2.37431e-83
703	EC-AEA	GRASP	19.492	0.456117	1.28368e-84	2.55217e-83
704	EC-AEA	NFKBID	19.4869	2.24682	1.41721e-84	2.81409e-83
705	EC-AEA	DNAJC18	19.4659	1.07269	2.13507e-84	4.2342e-83
706	EC-AEA	MLF1	19.454	1.27458	2.69542e-84	5.33876e-83
707	EC-AEA	ZC3H12A	19.4505	2.13922	2.88647e-84	5.70999e-83
708	EC-AEA	HOMER1	19.4316	2.60913	4.17492e-84	8.24847e-83
709	EC-AEA	ORAI1	19.4263	1.17975	4.62845e-84	9.13308e-83
710	EC-AEA	CDKN2D	19.418	1.38363	5.43497e-84	1.07112e-82
711	EC-AEA	FOXC1	19.4154	1.05816	5.7153e-84	1.12496e-82
712	EC-AEA	CYB5A	19.394	0.410503	8.67347e-84	1.7051e-82
713	EC-AEA	TNFSF12	19.3794	0.850927	1.15254e-83	2.26293e-82
714	EC-AEA	PPP3CA	19.3585	0.491698	1.72811e-83	3.38881e-82
715	EC-AEA	HIST1H2AC	19.3517	0.928219	1.97345e-83	3.86513e-82
716	EC-AEA	NOS3	19.3377	0.578985	2.59015e-83	5.06041e-82
717	EC-AEA	SLFN11	19.3354	0.891854	2.70301e-83	5.27438e-82
718	EC-AEA	MLLT3	19.2693	0.554917	9.72863e-83	1.896e-81
719	EC-AEA	ATP2B1	19.266	0.657892	1.03573e-82	2.01604e-81
720	EC-AEA	MANBA	19.2432	1.48332	1.61088e-82	3.1317e-81
721	EC-AEA	OSMR-AS1	19.2407	0.847549	1.68853e-82	3.27861e-81
722	EC-AEA	APBB2	19.2106	0.467652	3.01912e-82	5.85502e-81
723	EC-AEA	SLIT3	19.1975	2.0775	3.88227e-82	7.5197e-81
724	EC-AEA	COX7A2	19.1546	0.485804	8.8618e-82	1.71227e-80
725	EC-AEA	SNAI1	19.1536	1.19436	9.02553e-82	1.74177e-80
726	EC-AEA	KIAA0355	19.1473	0.433741	1.01993e-81	1.96588e-80
727	EC-AEA	AC017002.5	19.144	2.24079	1.08519e-81	2.08911e-80
728	EC-AEA	DARS2	19.1243	1.53179	1.58435e-81	3.04635e-80
729	EC-AEA	EZH2	19.1099	1.52762	2.08908e-81	4.01194e-80
730	EC-AEA	GAREM1	19.1031	1.94108	2.38041e-81	4.56588e-80
731	EC-AEA	CNNM2	19.0972	1.26617	2.66259e-81	5.10092e-80
732	EC-AEA	ID1	19.009	0.524857	1.43648e-80	2.74531e-79
733	EC-AEA	ANK3	18.9618	1.81413	3.53094e-80	6.73995e-79
734	EC-AEA	EEF2K	18.9532	1.13206	4.15803e-80	7.92737e-79
735	EC-AEA	PLSCR2	18.9471	2.65851	4.66854e-80	8.88993e-79
736	EC-AEA	ZFAND2A	18.9431	0.945084	5.03024e-80	9.56714e-79
737	EC-AEA	TNFAIP3	18.9411	0.825022	5.23031e-80	9.93569e-79
738	EC-AEA	SPRY1	18.9403	0.405477	5.30955e-80	1.00741e-78
739	EC-AEA	TBC1D8	18.935	0.390939	5.87662e-80	1.11366e-78
740	EC-AEA	FNBP1	18.9184	0.436072	8.0502e-80	1.52375e-78
741	EC-AEA	EPHA3	18.9157	2.4198	8.47331e-80	1.60191e-78
742	EC-AEA	PRDX5	18.8907	0.393761	1.36111e-79	2.57015e-78
743	EC-AEA	MPPED2	18.8872	1.13662	1.45293e-79	2.74025e-78
744	EC-AEA	AC097534.2	18.868	2.06052	2.09252e-79	3.94183e-78
745	EC-AEA	ATP6V0B	18.8515	0.409479	2.85774e-79	5.3705e-78
746	EC-AEA	MGLL	18.8487	0.72518	3.01039e-79	5.64985e-78
747	EC-AEA	SLC25A3	18.8487	0.421532	3.01354e-79	5.64985e-78
748	EC-AEA	IFI6	18.8096	0.433462	6.30549e-79	1.17937e-77
749	EC-AEA	SESN3	18.7788	0.911725	1.12591e-78	2.10338e-77
750	EC-AEA	LINC00910	18.7784	1.22438	1.13491e-78	2.11768e-77
751	EC-AEA	CGAS	18.7763	1.50339	1.18098e-78	2.20107e-77
752	EC-AEA	NR4A3	18.7363	2.33406	2.50269e-78	4.6589e-77
753	EC-AEA	OAZ1	18.7351	0.503387	2.56335e-78	4.76619e-77
754	EC-AEA	ITGA10	18.7235	1.57591	3.18597e-78	5.91692e-77
755	EC-AEA	ACOT7	18.7155	1.07492	3.70333e-78	6.86965e-77
756	EC-AEA	MSRA	18.6533	0.588804	1.1866e-77	2.19597e-76
757	EC-AEA	PDE3A	18.6533	1.59257	1.18823e-77	2.19642e-76
758	EC-AEA	AC104695.3	18.5928	2.69653	3.6726e-77	6.77286e-76
759	EC-AEA	SIK2	18.5853	0.477979	4.22979e-77	7.79131e-76
760	EC-AEA	EEF2	18.5813	0.453309	4.55664e-77	8.38358e-76
761	EC-AEA	CRNDE	18.5792	0.765465	4.73165e-77	8.69545e-76
762	EC-AEA	RTN4	18.5751	0.504255	5.11092e-77	9.3815e-76
763	EC-AEA	MIR4435-2HG	18.4937	0.836999	2.32068e-76	4.25485e-75
764	EC-AEA	FN1	18.4674	0.469226	3.77623e-76	6.91549e-75
765	EC-AEA	CCDC65	18.4657	1.67264	3.89837e-76	7.1309e-75
766	EC-AEA	BIRC3	18.4654	1.3128	3.9241e-76	7.16965e-75
767	EC-AEA	IL6	18.4636	2.29856	4.05361e-76	7.39772e-75
768	EC-AEA	COX7C	18.4634	0.512959	4.06702e-76	7.41362e-75
769	EC-AEA	FGF12	18.4475	1.54389	5.4622e-76	9.94536e-75
770	EC-AEA	ITPKB	18.4464	0.722419	5.57305e-76	1.01355e-74
771	EC-AEA	PRKCG	18.4432	3.37471	5.90966e-76	1.07353e-74
772	EC-AEA	PTPRJ	18.4404	1.7946	6.22785e-76	1.13003e-74
773	EC-AEA	ATP2A3	18.4356	1.06238	6.8063e-76	1.23357e-74
774	EC-AEA	ZFP36L1	18.429	0.462306	7.6901e-76	1.39216e-74
775	EC-AEA	CPNE2	18.3869	0.494173	1.67343e-75	3.02251e-74
776	EC-AEA	ATF7IP2	18.3587	0.875412	2.81158e-75	5.07241e-74
777	EC-AEA	PARVB	18.3321	0.506897	4.58864e-75	8.25955e-74
778	EC-AEA	MMP28	18.3202	1.14406	5.7083e-75	1.02632e-73
779	EC-AEA	CNTN1	18.315	4.21499	6.28577e-75	1.12886e-73
780	EC-AEA	FMO2	18.3125	1.15876	6.58274e-75	1.18085e-73
781	EC-AEA	KIAA1671	18.2865	0.459129	1.05959e-74	1.8986e-73
782	EC-AEA	SSBP2	18.2779	0.500211	1.24074e-74	2.22067e-73
783	EC-AEA	APOL4	18.2523	2.45476	1.98491e-74	3.54856e-73
784	EC-AEA	ACAT1	18.2389	0.515974	2.53566e-74	4.52805e-73
785	EC-AEA	KIAA1549L	18.2243	2.15141	3.31244e-74	5.9085e-73
786	EC-AEA	TIAM2	18.2119	0.862945	4.14976e-74	7.38536e-73
787	EC-AEA	LRCH1	18.1676	0.419854	9.3247e-74	1.65765e-72
788	EC-AEA	ADI1	18.1625	0.636796	1.02255e-73	1.81574e-72
789	EC-AEA	RAB27A	18.1592	0.915449	1.08672e-73	1.92752e-72
790	EC-AEA	LRRC32	18.1567	0.364292	1.13724e-73	2.01486e-72
791	EC-AEA	LAMA5	18.1537	0.54625	1.20073e-73	2.12498e-72
792	EC-AEA	NPR1	18.1275	0.520344	1.93327e-73	3.41754e-72
793	EC-AEA	AP1S2	18.1206	0.419348	2.19295e-73	3.87226e-72
794	EC-AEA	TSHZ2	18.0757	0.822908	4.95135e-73	8.71371e-72
795	EC-AEA	FAM89B	18.0516	1.39878	7.65899e-73	1.34638e-71
796	EC-AEA	FGF2	18.0487	1.0704	8.07325e-73	1.41762e-71
797	EC-AEA	DNAJA4	18.0322	1.00605	1.08862e-72	1.90944e-71
798	EC-AEA	TLE1	18.03	0.906832	1.13382e-72	1.98651e-71
799	EC-AEA	CD79B	18.0065	1.26565	1.73246e-72	3.03199e-71
800	EC-AEA	DIP2C	17.9942	0.82386	2.16134e-72	3.77004e-71
801	EC-AEA	PHTF1	17.9847	0.941787	2.5668e-72	4.47236e-71
802	EC-AEA	ATP5PD	17.9846	0.3643	2.57383e-72	4.47965e-71
803	EC-AEA	TSPYL2	17.9823	0.984852	2.67902e-72	4.65761e-71
804	EC-AEA	UQCRQ	17.9817	0.398487	2.70882e-72	4.70422e-71
805	EC-AEA	NDUFC2	17.9769	0.391333	2.95644e-72	5.12861e-71
806	EC-AEA	RASSF1	17.9379	0.617763	5.96327e-72	1.03333e-70
807	EC-AEA	HES4	17.9105	0.752628	9.76854e-72	1.689e-70
808	EC-AEA	SRGAP1	17.8787	0.780875	1.72823e-71	2.98489e-70
809	EC-AEA	LEF1	17.8542	2.03618	2.68196e-71	4.62704e-70
810	EC-AEA	CSRP1	17.8374	0.435796	3.62304e-71	6.24381e-70
811	EC-AEA	ANKRD37	17.7949	1.15475	7.73776e-71	1.33204e-69
812	EC-AEA	ZDHHC20	17.7531	0.703238	1.6311e-70	2.80485e-69
813	EC-AEA	VPS37B	17.751	0.653752	1.6922e-70	2.90675e-69
814	EC-AEA	RASD1	17.6716	1.32404	6.94033e-70	1.18958e-68
815	EC-AEA	PLK2	17.6593	0.51635	8.62938e-70	1.47748e-68
816	EC-AEA	EHD2	17.6427	0.784002	1.1582e-69	1.98086e-68
817	EC-AEA	ITGB3	17.5921	2.57706	2.8299e-69	4.83473e-68
818	EC-AEA	RRP12	17.5884	1.26958	3.0219e-69	5.15716e-68
819	EC-AEA	LCP2	17.5764	1.3157	3.73627e-69	6.36942e-68
820	EC-AEA	TESK2	17.57	1.27682	4.18271e-69	7.11511e-68
821	EC-AEA	FTL	17.5637	0.441818	4.67128e-69	7.93765e-68
822	EC-AEA	MRPL1	17.5213	0.864571	9.851e-69	1.66854e-67
823	EC-AEA	PDLIM2	17.4947	0.669865	1.57307e-68	2.66157e-67
824	EC-AEA	MXD1	17.4917	1.30668	1.65805e-68	2.80236e-67
825	EC-AEA	ATP5MG	17.4897	0.412891	1.71645e-68	2.89795e-67
826	EC-AEA	ARMH4	17.4757	1.27073	2.19616e-68	3.70392e-67
827	EC-AEA	APCDD1	17.4612	2.03697	2.82976e-68	4.76741e-67
828	EC-AEA	SERPING1	17.4601	0.332809	2.88479e-68	4.85493e-67
829	EC-AEA	AGBL3	17.4358	1.48441	4.41235e-68	7.41783e-67
830	EC-AEA	RABGAP1L	17.4274	0.416117	5.10871e-68	8.57938e-67
831	EC-AEA	GLS	17.4263	0.410981	5.20991e-68	8.74002e-67
832	EC-AEA	TCF4	17.4047	0.491757	7.59652e-68	1.27302e-66
833	EC-AEA	ACER2	17.3924	0.887736	9.42127e-68	1.57714e-66
834	EC-AEA	IFI27	17.3893	0.46661	9.95003e-68	1.66389e-66
835	EC-AEA	RSPO3	17.3876	1.86682	1.02477e-67	1.71162e-66
836	EC-AEA	LINC01010	17.3875	2.50885	1.02571e-67	1.71162e-66
837	EC-AEA	CACHD1	17.3725	0.660754	1.33319e-67	2.2194e-66
838	EC-AEA	PDLIM1	17.3724	0.426474	1.33423e-67	2.2194e-66
839	EC-AEA	PGRMC1	17.3471	0.510415	2.07629e-67	3.45015e-66
840	EC-AEA	PHLPP1	17.3357	0.528239	2.53137e-67	4.20191e-66
841	EC-AEA	LAMA3	17.3118	2.11125	3.83353e-67	6.35674e-66
842	EC-AEA	LYST	17.29	0.5863	5.59741e-67	9.26213e-66
843	EC-AEA	TACSTD2	17.2738	1.87497	7.40806e-67	1.22454e-65
844	EC-AEA	SAP30	17.2542	1.63113	1.04088e-66	1.71697e-65
845	EC-AEA	CTSZ	17.2499	0.613037	1.12122e-66	1.84756e-65
846	EC-AEA	JARID2	17.2493	0.586909	1.13181e-66	1.86307e-65
847	EC-AEA	CNOT6L	17.2463	0.527133	1.19238e-66	1.96073e-65
848	EC-AEA	TNFRSF1B	17.2324	0.711268	1.51684e-66	2.49166e-65
849	EC-AEA	PCBD1	17.198	0.989858	2.74728e-66	4.50816e-65
850	EC-AEA	CYBRD1	17.1741	0.896202	4.14737e-66	6.79858e-65
851	EC-AEA	ZBTB20	17.1624	0.502283	5.07433e-66	8.30947e-65
852	EC-AEA	SERTAD4-AS1	17.0545	1.63684	3.23539e-65	5.29262e-64
853	EC-AEA	SOD1	17.0304	0.40589	4.88403e-65	7.97304e-64
854	EC-AEA	SLC2A14	16.9956	1.96348	8.85878e-65	1.44468e-63
855	EC-AEA	GIMAP1	16.9944	0.388092	9.03768e-65	1.47233e-63
856	EC-AEA	AGAP1	16.9823	0.497947	1.1107e-64	1.80758e-63
857	EC-AEA	CLCF1	16.9789	2.74005	1.17677e-64	1.91313e-63
858	EC-AEA	CITED2	16.9437	0.86066	2.14254e-64	3.47965e-63
859	EC-AEA	IL11RA	16.9387	1.6383	2.3319e-64	3.78328e-63
860	EC-AEA	RILPL2	16.8853	0.353899	5.77334e-64	9.34748e-63
861	EC-AEA	HOXD8	16.871	1.13457	7.35779e-64	1.19006e-62
862	EC-AEA	PLB1	16.8544	3.00996	9.7313e-64	1.57235e-62
863	EC-AEA	AREG	16.8529	2.89835	9.99271e-64	1.61293e-62
864	EC-AEA	AC022276.1	16.8516	3.73563	1.02121e-63	1.64666e-62
865	EC-AEA	LINC00639	16.8483	1.86239	1.08019e-63	1.73822e-62
866	EC-AEA	IFFO2	16.841	1.44192	1.22101e-63	1.96282e-62
867	EC-AEA	LINC01116	16.8322	1.975	1.41738e-63	2.27617e-62
868	EC-AEA	LTBP1	16.8263	0.610804	1.56702e-63	2.51392e-62
869	EC-AEA	CHSY1	16.802	0.451361	2.35833e-63	3.77955e-62
870	EC-AEA	SLC9B2	16.7972	1.42096	2.55864e-63	4.09642e-62
871	EC-AEA	PRNP	16.7826	0.880839	3.27339e-63	5.23544e-62
872	EC-AEA	TNFAIP2	16.7639	0.663991	4.48367e-63	7.16389e-62
873	EC-AEA	CDK14	16.7391	1.07924	6.79524e-63	1.08463e-61
874	EC-AEA	SHROOM1	16.7316	1.29842	7.71177e-63	1.22968e-61
875	EC-AEA	MSRB3	16.729	0.671106	8.06148e-63	1.28414e-61
876	EC-AEA	CPNE5	16.7128	1.35138	1.05764e-62	1.68136e-61
877	EC-AEA	C5AR1	16.7082	2.82315	1.14278e-62	1.81488e-61
878	EC-AEA	SNX31	16.6975	3.44266	1.36629e-62	2.16766e-61
879	EC-AEA	FRMD4B	16.6816	0.367821	1.78279e-62	2.82562e-61
880	EC-AEA	LHFPL6	16.678	0.414175	1.89321e-62	2.99461e-61
881	EC-AEA	RAB20	16.6763	0.987256	1.94835e-62	3.07874e-61
882	EC-AEA	SLC39A14	16.6698	1.14595	2.17496e-62	3.43339e-61
883	EC-AEA	RHOJ	16.645	0.483952	3.28977e-62	5.18804e-61
884	EC-AEA	IL4I1	16.6244	1.90053	4.64068e-62	7.31115e-61
885	EC-AEA	TUSC1	16.6127	1.48632	5.63915e-62	8.87533e-61
886	EC-AEA	AL049629.1	16.5417	2.3983	1.83893e-61	2.8885e-60
887	EC-AEA	PLAAT3	16.524	0.342835	2.46471e-61	3.86758e-60
888	EC-AEA	PPP2R3A	16.4958	1.39241	3.93238e-61	6.16451e-60
889	EC-AEA	LYL1	16.4918	0.631476	4.20165e-61	6.58009e-60
890	EC-AEA	CP	16.4871	1.97455	4.54567e-61	7.11179e-60
891	EC-AEA	SLC45A4	16.4499	1.6069	8.3954e-61	1.31218e-59
892	EC-AEA	TSHZ3	16.432	0.850276	1.12898e-60	1.76282e-59
893	EC-AEA	ABHD17A	16.4232	0.485931	1.30429e-60	2.03454e-59
894	EC-AEA	CLEC2B	16.3967	0.372987	2.01908e-60	3.14641e-59
895	EC-AEA	FGF18	16.3822	2.41281	2.56433e-60	3.99215e-59
896	EC-AEA	MYCT1	16.3767	0.340219	2.80696e-60	4.36558e-59
897	EC-AEA	ECM1	16.342	1.46941	4.95755e-60	7.70274e-59
898	EC-AEA	NPDC1	16.2765	0.43815	1.44949e-59	2.24991e-58
899	EC-AEA	FHL1	16.2665	0.491376	1.70672e-59	2.6466e-58
900	EC-AEA	AP002518.2	16.2395	1.62862	2.65142e-59	4.10749e-58
901	EC-AEA	RUNDC3B	16.2295	2.22569	3.12089e-59	4.83003e-58
902	EC-AEA	OST4	16.2249	0.384654	3.36171e-59	5.19764e-58
903	EC-AEA	LTC4S	16.2151	0.526514	3.94599e-59	6.09504e-58
904	EC-AEA	CASK	16.2118	0.583457	4.16407e-59	6.42561e-58
905	EC-AEA	NPHS1	16.1802	3.9068	6.9556e-59	1.07228e-57
906	EC-AEA	RASSF3	16.1566	0.464498	1.02079e-58	1.57212e-57
907	EC-AEA	GLYATL2	16.1516	4.92959	1.10637e-58	1.70226e-57
908	EC-AEA	ECSCR	16.135	0.362499	1.44867e-58	2.22675e-57
909	EC-AEA	UGDH	16.1243	1.04059	1.72104e-58	2.64284e-57
910	EC-AEA	AC005920.2	16.0927	1.93397	2.87077e-58	4.3998e-57
911	EC-AEA	AC016831.7	16.0599	0.760804	4.87451e-58	7.46353e-57
912	EC-AEA	LRRC8C	16.0231	0.456396	8.81184e-58	1.3479e-56
913	EC-AEA	PRAF2	16.0174	0.958351	9.66141e-58	1.47643e-56
914	EC-AEA	EVL	15.9818	0.740684	1.71029e-57	2.61109e-56
915	EC-AEA	AC018362.1	15.9791	0.933987	1.78719e-57	2.72585e-56
916	EC-AEA	ACVRL1	15.957	0.285002	2.54764e-57	3.88196e-56
917	EC-AEA	TGFB1	15.9523	0.359526	2.74694e-57	4.18159e-56
918	EC-AEA	AC020911.2	15.9245	1.18894	4.28619e-57	6.51847e-56
919	EC-AEA	PHYH	15.9143	0.719102	5.04421e-57	7.6639e-56
920	EC-AEA	SEPHS2	15.9034	0.735423	6.00185e-57	9.11012e-56
921	EC-AEA	SIDT1	15.8764	2.10653	9.23551e-57	1.4005e-55
922	EC-AEA	STYK1	15.8682	3.45249	1.05256e-56	1.5946e-55
923	EC-AEA	SHE	15.8644	0.357111	1.11848e-56	1.69283e-55
924	EC-AEA	TMEM120A	15.8272	0.854289	2.01882e-56	3.05259e-55
925	EC-AEA	MAML2	15.8213	0.375025	2.21977e-56	3.35324e-55
926	EC-AEA	AL157871.4	15.8125	1.2384	2.55259e-56	3.85232e-55
927	EC-AEA	PPDPF	15.7928	0.339317	3.48691e-56	5.25734e-55
928	EC-AEA	MET	15.789	1.47259	3.70639e-56	5.58293e-55
929	EC-AEA	BAALC	15.7775	1.23648	4.444e-56	6.6876e-55
930	EC-AEA	UBL5	15.7718	0.405468	4.86214e-56	7.30988e-55
931	EC-AEA	GSTM3	15.7518	1.22461	6.67845e-56	1.0031e-54
932	EC-AEA	TMA7	15.7391	0.436965	8.15681e-56	1.22399e-54
933	EC-AEA	HHEX	15.7315	0.753358	9.19992e-56	1.3792e-54
934	EC-AEA	CSF1	15.7123	0.666575	1.24641e-55	1.86678e-54
935	EC-AEA	GPR176	15.6934	2.44844	1.67767e-55	2.5103e-54
936	EC-AEA	FAM107B	15.6928	0.782207	1.69473e-55	2.53343e-54
937	EC-AEA	PTP4A3	15.6587	1.29824	2.89822e-55	4.32841e-54
938	EC-AEA	SLC20A1	15.6283	0.580916	4.67058e-55	6.96879e-54
939	EC-AEA	SYT1	15.5948	2.62721	7.89558e-55	1.17474e-53
940	EC-AEA	DLL4	15.5935	0.344919	8.06126e-55	1.19826e-53
941	EC-AEA	PLCE1	15.5737	3.17426	1.09861e-54	1.62689e-53
942	EC-AEA	CTNND2	15.5602	2.4261	1.35711e-54	2.0078e-53
943	EC-AEA	CKLF	15.5088	0.417203	3.02702e-54	4.46584e-53
944	EC-AEA	MX1	15.5086	0.434191	3.03603e-54	4.47495e-53
945	EC-AEA	LY96	15.5061	0.464336	3.15711e-54	4.64908e-53
946	EC-AEA	WDR86	15.4958	2.17652	3.70587e-54	5.45209e-53
947	EC-AEA	NDE1	15.492	0.855033	3.9281e-54	5.77365e-53
948	EC-AEA	TMTC1	15.4556	0.384047	6.91781e-54	1.01586e-52
949	EC-AEA	COX8A	15.4378	0.29719	9.11583e-54	1.33738e-52
950	EC-AEA	ISG15	15.4373	0.323252	9.19242e-54	1.34737e-52
951	EC-AEA	SLC27A3	15.4293	0.780651	1.03983e-53	1.5227e-52
952	EC-AEA	LDLRAD4	15.4022	0.325616	1.58295e-53	2.31374e-52
953	EC-AEA	AC022210.2	15.3879	2.46066	1.97455e-53	2.88347e-52
954	EC-AEA	FLNA	15.3732	0.275587	2.47816e-53	3.6122e-52
955	EC-AEA	ACTN1	15.3535	0.526667	3.35415e-53	4.88456e-52
956	EC-AEA	PTPRG	15.3486	0.499281	3.61976e-53	5.2665e-52
957	EC-AEA	MAGI1	15.3355	0.349652	4.42726e-53	6.43543e-52
958	EC-AEA	CADPS2	15.3282	0.356278	4.95612e-53	7.19754e-52
959	EC-AEA	AC023424.3	15.3267	1.24795	5.06713e-53	7.35199e-52
960	EC-AEA	MAP3K11	15.3189	0.31336	5.71375e-53	8.28258e-52
961	EC-AEA	MARCH3	15.3107	0.496347	6.48356e-53	9.38986e-52
962	EC-AEA	NCEH1	15.297	1.23214	8.00356e-53	1.15806e-51
963	EC-AEA	BCAS3	15.2866	0.333702	9.389e-53	1.35728e-51
964	EC-AEA	ALCAM	15.2361	1.74679	2.03805e-52	2.94352e-51
965	EC-AEA	EPHX1	15.2034	0.326886	3.3558e-52	4.84229e-51
966	EC-AEA	IGFBP6	15.1802	0.968041	4.78468e-52	6.89152e-51
967	EC-AEA	MAML3	15.1632	0.326972	6.20104e-52	8.92339e-51
968	EC-AEA	ATP5MD	15.1585	0.303913	6.66223e-52	9.57832e-51
969	EC-AEA	TAF4B	15.1514	1.62511	7.41727e-52	1.06541e-50
970	EC-AEA	USP3-AS1	15.1148	1.62254	1.29458e-51	1.85785e-50
971	EC-AEA	GLRX	15.1048	0.489473	1.50491e-51	2.15773e-50
972	EC-AEA	GLA	15.048	1.1362	3.55672e-51	5.09034e-50
973	EC-AEA	CD36	15.0457	1.41949	3.68193e-51	5.26475e-50
974	EC-AEA	MCC	15.036	0.332703	4.26611e-51	6.09455e-50
975	EC-AEA	MEF2A	15.0354	0.361773	4.3042e-51	6.1434e-50
976	EC-AEA	KLHL29	15.0091	2.27621	6.40433e-51	9.13268e-50
977	EC-AEA	HIPK4	14.9949	1.87308	7.92722e-51	1.12941e-49
978	EC-AEA	TMEM59	14.9835	0.366412	9.4098e-51	1.33943e-49
979	EC-AEA	EFR3B	14.9459	1.73696	1.65742e-50	2.35289e-49
980	EC-AEA	TAP1	14.9145	0.31535	2.65424e-50	3.76459e-49
981	EC-AEA	EHD1	14.8922	0.909307	3.7013e-50	5.24495e-49
982	EC-AEA	LIMA1	14.8785	0.305518	4.5481e-50	6.43336e-49
983	EC-AEA	AC087645.2	14.8705	2.2673	5.1241e-50	7.24164e-49
984	EC-AEA	EGLN3	14.8691	1.04416	5.22819e-50	7.38213e-49
985	EC-AEA	C1orf21	14.8625	0.330695	5.77516e-50	8.14716e-49
986	EC-AEA	ICAM4	14.8567	1.56013	6.29379e-50	8.87087e-49
987	EC-AEA	PSAP	14.8551	0.37452	6.44507e-50	9.07404e-49
988	EC-AEA	AL353135.2	14.8551	2.7881	6.44943e-50	9.07404e-49
989	EC-AEA	AC087286.2	14.8511	1.72532	6.8483e-50	9.62665e-49
990	EC-AEA	AC092683.1	14.8481	1.0079	7.15542e-50	1.00494e-48
991	EC-AEA	MYOM1	14.8259	2.42264	9.96875e-50	1.39881e-48
992	EC-AEA	ANKDD1A	14.8155	1.48947	1.1629e-49	1.63033e-48
993	EC-AEA	PPP3CC	14.8073	0.417979	1.31317e-49	1.83938e-48
994	EC-AEA	ADM	14.7546	0.756522	2.8752e-49	4.02375e-48
995	EC-AEA	MIF	14.7371	0.425325	3.72391e-49	5.20687e-48
996	EC-AEA	UNC5B	14.7297	0.858223	4.15455e-49	5.80387e-48
997	EC-AEA	HAGH	14.716	0.454414	5.08569e-49	7.09212e-48
998	EC-AEA	NDUFA4	14.6994	0.420329	6.49916e-49	9.05523e-48
999	EC-AEA	ARHGAP4	14.6726	0.795328	9.65892e-49	1.34458e-47
1000	EC-AEA	ATP6V0C	14.6701	0.273305	1.0021e-48	1.39375e-47
1001	EC-AEA	OSMR	14.6634	0.376113	1.10671e-48	1.5379e-47
1002	EC-AEA	CBR3	14.6571	1.02707	1.21295e-48	1.68405e-47
1003	EC-AEA	NABP1	14.6395	1.18838	1.57297e-48	2.18198e-47
1004	EC-AEA	OPTN	14.6129	0.271169	2.32247e-48	3.21883e-47
1005	EC-AEA	BTBD19	14.6067	1.23112	2.54708e-48	3.52703e-47
1006	EC-AEA	NFIX	14.6059	0.881615	2.57599e-48	3.56394e-47
1007	EC-AEA	AC061992.2	14.5992	1.66286	2.84294e-48	3.92983e-47
1008	EC-AEA	EMC1-AS1	14.5914	0.98213	3.1838e-48	4.39715e-47
1009	EC-AEA	PARD3	14.5877	0.440944	3.36455e-48	4.64272e-47
1010	EC-AEA	FAM155A	14.5762	1.4333	3.98158e-48	5.48936e-47
1011	EC-AEA	CTSA	14.539	0.329388	6.85999e-48	9.44954e-47
1012	EC-AEA	DHDH	14.5338	2.48177	7.39586e-48	1.01788e-46
1013	EC-AEA	EHBP1L1	14.5314	0.580004	7.66233e-48	1.05364e-46
1014	EC-AEA	ESR2	14.5203	0.656321	9.00758e-48	1.23539e-46
1015	EC-AEA	PPP1R18	14.5123	0.545358	1.0132e-47	1.3884e-46
1016	EC-AEA	CAPN12	14.4942	2.74799	1.31778e-47	1.80421e-46
1017	EC-AEA	TINAGL1	14.4742	0.290045	1.76278e-47	2.41137e-46
1018	EC-AEA	NMB	14.4736	1.93982	1.77814e-47	2.43028e-46
1019	EC-AEA	PDLIM7	14.4577	0.500824	2.24034e-47	3.05934e-46
1020	EC-AEA	AP001037.1	14.4262	1.96658	3.54124e-47	4.83163e-46
1021	EC-AEA	PLCG1	14.4125	0.514029	4.31741e-47	5.88555e-46
1022	EC-AEA	MAGI2-AS3	14.3998	0.640666	5.18951e-47	7.06829e-46
1023	EC-AEA	GPX4	14.3926	0.307948	5.75799e-47	7.83583e-46
1024	EC-AEA	AL049869.2	14.3877	2.9332	6.1821e-47	8.40574e-46
1025	EC-AEA	VSIR	14.3869	0.331908	6.25421e-47	8.49647e-46
1026	EC-AEA	AC008397.1	14.3637	1.82298	8.73937e-47	1.18624e-45
1027	EC-AEA	PSD3	14.3511	1.39366	1.04863e-46	1.42214e-45
1028	EC-AEA	POU2F2	14.3464	2.50244	1.12166e-46	1.51988e-45
1029	EC-AEA	PGM2L1	14.313	1.19614	1.81595e-46	2.45854e-45
1030	EC-AEA	HLA-C	14.3029	0.555176	2.0975e-46	2.83729e-45
1031	EC-AEA	COX7B	14.3009	0.25667	2.15953e-46	2.91869e-45
1032	EC-AEA	ABHD17B	14.2954	0.852125	2.33603e-46	3.15454e-45
1033	EC-AEA	TRIM2	14.2621	0.965495	3.76822e-46	5.0842e-45
1034	EC-AEA	ARL4A	14.2554	0.423065	4.14915e-46	5.59338e-45
1035	EC-AEA	BTBD9	14.2392	0.405982	5.23405e-46	7.04988e-45
1036	EC-AEA	MTRNR2L12	14.2236	0.33365	6.53714e-46	8.79005e-45
1037	EC-AEA	LUCAT1	14.1995	2.05465	9.22541e-46	1.23942e-44
1038	EC-AEA	RAB31	14.18	0.685627	1.21835e-45	1.63545e-44
1039	EC-AEA	TPRG1L	14.1621	0.814399	1.57134e-45	2.1057e-44
1040	EC-AEA	ADARB1	14.1554	0.473772	1.72875e-45	2.31467e-44
1041	EC-AEA	SIPA1L1	14.1238	0.47227	2.71105e-45	3.62376e-44
1042	EC-AEA	CNST	14.1161	0.302127	3.02407e-45	4.03875e-44
1043	EC-AEA	OPCML	14.1151	1.73638	3.06417e-45	4.08884e-44
1044	EC-AEA	AL450384.2	14.0925	2.24587	4.2229e-45	5.63029e-44
1045	EC-AEA	TNFRSF10C	14.0699	1.44169	5.81901e-45	7.74527e-44
1046	EC-AEA	ADAMTS9-AS1	14.0499	2.11528	7.71233e-45	1.02567e-43
1047	EC-AEA	STXBP6	14.0482	2.23377	7.89926e-45	1.04964e-43
1048	EC-AEA	FBLIM1	14.0309	1.44133	1.00803e-44	1.33833e-43
1049	EC-AEA	COL6A1	13.9876	0.876545	1.85595e-44	2.45995e-43
1050	EC-AEA	ENTPD1-AS1	13.9779	0.556987	2.12648e-44	2.81616e-43
1051	EC-AEA	SLC12A6	13.9698	0.691034	2.38369e-44	3.15414e-43
1052	EC-AEA	ADM5	13.9686	1.86089	2.42436e-44	3.20527e-43
1053	EC-AEA	HCLS1	13.9479	0.752856	3.24048e-44	4.28069e-43
1054	EC-AEA	SLC35G2	13.9464	0.632581	3.30989e-44	4.36872e-43
1055	EC-AEA	INO80-AS1	13.9306	2.86684	4.13047e-44	5.44725e-43
1056	EC-AEA	ATP8A1	13.9276	1.00165	4.30794e-44	5.67656e-43
1057	EC-AEA	PTGS1	13.915	2.83304	5.13304e-44	6.75815e-43
1058	EC-AEA	TCEAL1	13.9094	0.948008	5.55608e-44	7.30902e-43
1059	EC-AEA	SGIP1	13.9036	2.15533	6.01991e-44	7.91259e-43
1060	EC-AEA	BMS1P14	13.9024	0.669296	6.12197e-44	8.04006e-43
1061	EC-AEA	SIGIRR	13.8988	0.21137	6.44254e-44	8.45402e-43
1062	EC-AEA	NAALADL2	13.897	0.856279	6.6069e-44	8.6625e-43
1063	EC-AEA	AL139260.1	13.8928	1.60543	7.00265e-44	9.17377e-43
1064	EC-AEA	HMCN2	13.879	1.34671	8.496e-44	1.11209e-42
1065	EC-AEA	EFHD2	13.8749	0.761459	8.99175e-44	1.17601e-42
1066	EC-AEA	CEP170	13.86	0.397177	1.10748e-43	1.44724e-42
1067	EC-AEA	ZNF609	13.8582	0.345787	1.13533e-43	1.48241e-42
1068	EC-AEA	RFX3	13.8556	0.295539	1.1774e-43	1.53607e-42
1069	EC-AEA	HERC1	13.8447	0.298794	1.36953e-43	1.78525e-42
1070	EC-AEA	NDUFS6	13.838	0.232692	1.50261e-43	1.95711e-42
1071	EC-AEA	TXNDC17	13.8113	0.330759	2.17862e-43	2.83292e-42
1072	EC-AEA	GFOD1	13.8037	0.236227	2.42008e-43	3.14432e-42
1073	EC-AEA	SLC43A3	13.8015	0.727853	2.49489e-43	3.23618e-42
1074	EC-AEA	HERC5	13.7909	0.938608	2.89159e-43	3.74768e-42
1075	EC-AEA	VEGFA	13.7713	1.42642	3.79211e-43	4.91076e-42
1076	EC-AEA	DACH1	13.7565	0.63947	4.65319e-43	6.02092e-42
1077	EC-AEA	CLIC2	13.7523	0.469871	4.93326e-43	6.37809e-42
1078	EC-AEA	MCAM	13.7404	0.371952	5.81459e-43	7.51139e-42
1079	EC-AEA	STIM1	13.7173	0.417233	7.99674e-43	1.03219e-41
1080	EC-AEA	EEPD1	13.7092	0.519155	8.94654e-43	1.15384e-41
1081	EC-AEA	NDUFA1	13.6962	0.273183	1.06924e-42	1.37787e-41
1082	EC-AEA	LINC01504	13.6925	1.21061	1.12563e-42	1.44814e-41
1083	EC-AEA	DNAH3	13.6714	3.47803	1.50372e-42	1.93146e-41
1084	EC-AEA	MYRIP	13.6653	0.856381	1.63521e-42	2.09866e-41
1085	EC-AEA	TCF4-AS1	13.6376	1.71972	2.39344e-42	3.0643e-41
1086	EC-AEA	GCNT1	13.6335	1.57142	2.53216e-42	3.23928e-41
1087	EC-AEA	NDUFB7	13.6324	0.240336	2.56965e-42	3.28458e-41
1088	EC-AEA	SLC9C1	13.6149	3.83577	3.26739e-42	4.17306e-41
1089	EC-AEA	SLC16A7	13.6148	1.24123	3.27024e-42	4.17332e-41
1090	EC-AEA	KANK1	13.6069	1.25133	3.64357e-42	4.646e-41
1091	EC-AEA	PKN1	13.6053	0.268473	3.72449e-42	4.74535e-41
1092	EC-AEA	CD200	13.6042	0.97905	3.77869e-42	4.81052e-41
1093	EC-AEA	LINC00472	13.5893	0.302217	4.63611e-42	5.89731e-41
1094	EC-AEA	CCDC18	13.5602	1.7824	6.89025e-42	8.7576e-41
1095	EC-AEA	TGFB1I1	13.5518	0.61782	7.72895e-42	9.81571e-41
1096	EC-AEA	GALNT10	13.5467	0.564046	8.28763e-42	1.05168e-40
1097	EC-AEA	TMEM181	13.5362	0.558264	9.56541e-42	1.21285e-40
1098	EC-AEA	TTLL7	13.5326	2.42989	1.00442e-41	1.27253e-40
1099	EC-AEA	THSD8	13.528	1.81943	1.06872e-41	1.35291e-40
1100	EC-AEA	C12orf56	13.5238	3.5517	1.1315e-41	1.43124e-40
1101	EC-AEA	SMIM41	13.5209	2.13349	1.17661e-41	1.48711e-40
1102	EC-AEA	TRIP6	13.5075	0.779348	1.41159e-41	1.78267e-40
1103	EC-AEA	TNFRSF12A	13.4886	1.71187	1.8255e-41	2.30355e-40
1104	EC-AEA	AL078459.1	13.4883	1.57762	1.83202e-41	2.30993e-40
1105	EC-AEA	ADA2	13.4687	1.3876	2.38913e-41	3.00996e-40
1106	EC-AEA	ABCC1	13.4615	0.364574	2.63419e-41	3.31605e-40
1107	EC-AEA	SNX32	13.4069	1.86112	5.51213e-41	6.92791e-40
1108	EC-AEA	TMEM117	13.3994	0.888824	6.09683e-41	7.65669e-40
1109	EC-AEA	ITGA3	13.3897	0.3932	6.94485e-41	8.71474e-40
1110	EC-AEA	DENND5B	13.3751	0.545213	8.45627e-41	1.06029e-39
1111	EC-AEA	STARD9	13.3654	0.563594	9.63462e-41	1.20708e-39
1112	EC-AEA	FAM184B	13.3543	2.0518	1.11751e-40	1.39897e-39
1113	EC-AEA	HIST1H2BD	13.2947	0.777222	2.48618e-40	3.1099e-39
1114	EC-AEA	NAPRT	13.2871	0.455484	2.75114e-40	3.4386e-39
1115	EC-AEA	MAP3K20	13.2836	0.704651	2.88158e-40	3.59878e-39
1116	EC-AEA	DGKE	13.2742	0.385268	3.26935e-40	4.07984e-39
1117	EC-AEA	REXO5	13.2728	1.71158	3.32899e-40	4.15098e-39
1118	EC-AEA	HLA-DMB	13.2686	0.272328	3.5206e-40	4.38644e-39
1119	EC-AEA	BCL6B	13.2344	0.448418	5.55133e-40	6.91114e-39
1120	EC-AEA	AP000787.1	13.1699	0.6653	1.30713e-39	1.62348e-38
1121	EC-AEA	SSTR1	13.1548	2.11495	1.59743e-39	1.98246e-38
1122	EC-AEA	ARNTL2	13.1397	1.75644	1.94942e-39	2.41741e-38
1123	EC-AEA	AFAP1	13.1373	0.369274	2.01376e-39	2.49523e-38
1124	EC-AEA	TRPC1	13.1154	0.732698	2.68802e-39	3.32547e-38
1125	EC-AEA	ARG2	13.0962	1.63516	3.46144e-39	4.27561e-38
1126	EC-AEA	PARD3B	13.0939	0.423013	3.56682e-39	4.40233e-38
1127	EC-AEA	FRMD4A	13.0927	0.313505	3.62537e-39	4.4711e-38
1128	EC-AEA	MIR155HG	13.0834	1.91222	4.09815e-39	5.04628e-38
1129	EC-AEA	FNDC4	13.0542	2.52056	6.01365e-39	7.39341e-38
1130	EC-AEA	NIBAN1	13.0291	1.11878	8.36258e-39	1.02733e-37
1131	EC-AEA	TRAF3	13.0203	1.05236	9.37953e-39	1.15136e-37
1132	EC-AEA	TFRC	13.0128	1.63684	1.03497e-38	1.26947e-37
1133	EC-AEA	SRGAP2	13.0095	0.240085	1.08072e-38	1.32455e-37
1134	EC-AEA	MBD5	12.9922	0.26594	1.35474e-38	1.65911e-37
1135	EC-AEA	RIPOR1	12.9873	0.20805	1.44468e-38	1.76788e-37
1136	EC-AEA	IL15RA	12.9806	0.490288	1.57629e-38	1.92745e-37
1137	EC-AEA	BNIP3L	12.9757	0.255534	1.68146e-38	2.05446e-37
1138	EC-AEA	SLC4A7	12.9692	0.600592	1.83003e-38	2.23425e-37
1139	EC-AEA	TLN2	12.969	1.19402	1.83472e-38	2.23825e-37
1140	EC-AEA	SEL1L3	12.967	1.65871	1.88148e-38	2.29352e-37
1141	EC-AEA	COX6B1	12.958	0.277404	2.11627e-38	2.57774e-37
1142	EC-AEA	TACR1	12.9394	0.813378	2.69583e-38	3.28113e-37
1143	EC-AEA	FADS2	12.9096	1.70965	3.97202e-38	4.83069e-37
1144	EC-AEA	SOX7	12.8952	0.479067	4.7932e-38	5.8249e-37
1145	EC-AEA	CCDC88A	12.8731	0.464208	6.37612e-38	7.74258e-37
1146	EC-AEA	AC005753.2	12.8562	2.18986	7.94144e-38	9.62854e-37
1147	EC-AEA	DLEU1	12.8544	0.863589	8.12217e-38	9.84011e-37
1148	EC-AEA	HIF1A-AS3	12.7799	0.853886	2.12254e-37	2.56754e-36
1149	EC-AEA	PALM	12.7616	0.313089	2.68782e-37	3.24636e-36
1150	EC-AEA	EBNA1BP2	12.728	0.655606	4.1308e-37	4.97398e-36
1151	EC-AEA	EDF1	12.6996	0.328623	5.94399e-37	7.15181e-36
1152	EC-AEA	MN1	12.697	0.967733	6.14379e-37	7.38658e-36
1153	EC-AEA	PTGS2	12.6597	4.06299	9.88478e-37	1.18663e-35
1154	EC-AEA	GRN	12.6584	0.196069	1.00555e-36	1.2062e-35
1155	EC-AEA	GAPDH	12.6554	0.435834	1.04506e-36	1.25265e-35
1156	EC-AEA	LCN6	12.6363	1.55904	1.33209e-36	1.59426e-35
1157	EC-AEA	PRDM1	12.6352	0.578263	1.35024e-36	1.61476e-35
1158	EC-AEA	ACOT13	12.6135	0.661778	1.77852e-36	2.12533e-35
1159	EC-AEA	CCDC85A	12.6045	0.457672	1.99486e-36	2.38206e-35
1160	EC-AEA	EGFR	12.5892	0.515119	2.42147e-36	2.88711e-35
1161	EC-AEA	SMIM30	12.5593	0.435775	3.53641e-36	4.20374e-35
1162	EC-AEA	ECI2	12.5588	0.396468	3.55604e-36	4.2239e-35
1163	EC-AEA	TNS2	12.5556	0.157153	3.70494e-36	4.39746e-35
1164	EC-AEA	RFTN1	12.5514	0.486969	3.9064e-36	4.6331e-35
1165	EC-AEA	KITLG	12.5492	1.00993	4.01772e-36	4.76154e-35
1166	EC-AEA	STIM2	12.5462	0.277281	4.1693e-36	4.93748e-35
1167	EC-AEA	COX4I1	12.5391	0.363911	4.56084e-36	5.39711e-35
1168	EC-AEA	LINC02511	12.5182	2.52777	5.93958e-36	7.02339e-35
1169	EC-AEA	IPO9-AS1	12.5043	0.697864	7.07522e-36	8.35999e-35
1170	EC-AEA	SERP2	12.4932	2.3191	8.13042e-36	9.59244e-35
1171	EC-AEA	APOL3	12.4768	0.197644	9.99829e-36	1.17874e-34
1172	EC-AEA	PPP1CB	12.4707	0.717865	1.07854e-35	1.27059e-34
1173	EC-AEA	NR5A2	12.4629	0.613395	1.18954e-35	1.39926e-34
1174	EC-AEA	SLC1A5	12.4584	0.925635	1.25915e-35	1.48004e-34
1175	EC-AEA	SERPINB9	12.4399	0.326978	1.58697e-35	1.86121e-34
1176	EC-AEA	DENND2C	12.4311	0.954256	1.7716e-35	2.07621e-34
1177	EC-AEA	USP36	12.4229	0.552793	1.96318e-35	2.29901e-34
1178	EC-AEA	SH3PXD2A	12.4167	0.843419	2.1218e-35	2.48293e-34
1179	EC-AEA	CDHR3	12.4086	1.62444	2.34669e-35	2.74e-34
1180	EC-AEA	TUBB3	12.4076	1.85826	2.37535e-35	2.77142e-34
1181	EC-AEA	ATP5MC1	12.3969	0.188121	2.71646e-35	3.16707e-34
1182	EC-AEA	CDA	12.3926	0.286646	2.86763e-35	3.34084e-34
1183	EC-AEA	HINT1	12.3811	0.366238	3.30921e-35	3.85245e-34
1184	EC-AEA	CD59	12.3324	0.460812	6.06348e-35	7.05365e-34
1185	EC-AEA	DLG2	12.3186	0.370488	7.19056e-35	8.35863e-34
1186	EC-AEA	TSC22D3	12.3174	0.211691	7.29659e-35	8.47564e-34
1187	EC-AEA	FAM214A	12.3128	0.301148	7.72979e-35	8.97224e-34
1188	EC-AEA	NEDD4L	12.3117	0.430781	7.83204e-35	9.08424e-34
1189	EC-AEA	PDZRN3	12.2978	2.03606	9.30847e-35	1.07888e-33
1190	EC-AEA	AP001042.1	12.2721	1.69321	1.2797e-34	1.48212e-33
1191	EC-AEA	HDX	12.2711	1.05648	1.29433e-34	1.49797e-33
1192	EC-AEA	TEX26-AS1	12.2688	3.30708	1.33163e-34	1.54001e-33
1193	EC-AEA	RUNX1T1	12.2349	0.242383	2.0241e-34	2.33912e-33
1194	EC-AEA	BICD1	12.2272	0.286023	2.22453e-34	2.56886e-33
1195	EC-AEA	RRAS2	12.2266	0.724716	2.23998e-34	2.58482e-33
1196	EC-AEA	JMY	12.2222	0.737351	2.36728e-34	2.72972e-33
1197	EC-AEA	ARHGEF10	12.2149	0.279547	2.58703e-34	2.98094e-33
1198	EC-AEA	PIK3C2B	12.2025	0.285691	3.01264e-34	3.46882e-33
1199	EC-AEA	MAMSTR	12.1981	1.44882	3.18049e-34	3.65941e-33
1200	EC-AEA	GTDC1	12.1775	0.4828	4.09742e-34	4.70756e-33
1201	EC-AEA	C1orf56	12.174	0.877235	4.27583e-34	4.90897e-33
1202	EC-AEA	TMBIM6	12.1604	0.32916	5.05408e-34	5.79824e-33
1203	EC-AEA	DNAH17	12.1547	2.01201	5.41914e-34	6.20802e-33
1204	EC-AEA	SLCO3A1	12.1427	0.201681	6.27382e-34	7.1819e-33
1205	EC-AEA	RAB29	12.1363	0.791637	6.78319e-34	7.75937e-33
1206	EC-AEA	BFSP1	12.1335	1.94827	7.01554e-34	8.01935e-33
1207	EC-AEA	SLC41A1	12.125	0.792277	7.7823e-34	8.8894e-33
1208	EC-AEA	PEA15	12.1243	0.161434	7.85005e-34	8.9603e-33
1209	EC-AEA	STK17B	12.1127	0.83071	9.04745e-34	1.03196e-32
1210	EC-AEA	LMO7	12.0969	0.916276	1.09709e-33	1.25045e-32
1211	EC-AEA	KCNE1	12.0915	2.96735	1.17129e-33	1.3331e-32
1212	EC-AEA	AC233296.1	12.0723	3.28161	1.47939e-33	1.68254e-32
1213	EC-AEA	NRCAM	12.0485	1.93509	1.97462e-33	2.24416e-32
1214	EC-AEA	BORCS5	12.0444	0.967259	2.07698e-33	2.35879e-32
1215	EC-AEA	LRIG1	12.026	1.57571	2.5949e-33	2.94487e-32
1216	EC-AEA	AL445248.1	12.004	1.8876	3.38466e-33	3.83562e-32
1217	EC-AEA	CEP85L	12.0039	0.564704	3.38857e-33	3.8373e-32
1218	EC-AEA	MVB12B	12.0019	0.967113	3.47196e-33	3.92892e-32
1219	EC-AEA	FBN1	11.999	0.341599	3.59698e-33	4.06748e-32
1220	EC-AEA	ENTPD1	11.9927	0.453149	3.88031e-33	4.38472e-32
1221	EC-AEA	TMC7	11.9926	1.39581	3.88457e-33	4.38639e-32
1222	EC-AEA	CDO1	11.983	2.64584	4.36224e-33	4.92225e-32
1223	EC-AEA	BANP	11.9817	0.822949	4.43234e-33	4.99777e-32
1224	EC-AEA	AL354740.1	11.9736	1.63559	4.88776e-33	5.50344e-32
1225	EC-AEA	RFC3	11.9672	0.935019	5.27963e-33	5.94043e-32
1226	EC-AEA	AC103876.1	11.9418	1.82433	7.16315e-33	8.05395e-32
1227	EC-AEA	NDUFB1	11.9369	0.174909	7.60263e-33	8.54201e-32
1228	EC-AEA	MT1M	11.9311	0.381551	8.14777e-33	9.14799e-32
1229	EC-AEA	NHSL2	11.9201	0.471106	9.2992e-33	1.04259e-31
1230	EC-AEA	RIPK2	11.9166	0.92188	9.69773e-33	1.0865e-31
1231	EC-AEA	COX6C	11.9048	0.340364	1.11674e-32	1.25027e-31
1232	EC-AEA	SRGAP2B	11.8873	0.234247	1.37747e-32	1.54108e-31
1233	EC-AEA	MAFB	11.8846	0.446464	1.42239e-32	1.59021e-31
1234	EC-AEA	MLKL	11.8773	0.428785	1.55217e-32	1.73408e-31
1235	EC-AEA	ADORA2A	11.8715	0.901547	1.66495e-32	1.85745e-31
1236	EC-AEA	RAB26	11.8696	0.781575	1.70253e-32	1.89803e-31
1237	EC-AEA	PIK3IP1-AS1	11.8667	2.06271	1.76239e-32	1.96338e-31
1238	EC-AEA	AL627171.2	11.8658	0.931594	1.78095e-32	1.98266e-31
1239	EC-AEA	MT1E	11.8603	0.266778	1.90232e-32	2.11628e-31
1240	EC-AEA	HECA	11.8569	0.550003	1.98218e-32	2.20357e-31
1241	EC-AEA	LAMA2	11.8271	2.34133	2.82712e-32	3.13626e-31
1242	EC-AEA	ADGRB3	11.8233	0.320933	2.95866e-32	3.27987e-31
1243	EC-AEA	RPGR	11.8215	0.256441	3.02148e-32	3.34717e-31
1244	EC-AEA	MYOZ3	11.8108	1.98903	3.43111e-32	3.79828e-31
1245	EC-AEA	SYNM	11.8099	1.28529	3.47073e-32	3.83676e-31
1246	EC-AEA	SLC16A14	11.8029	1.7266	3.7702e-32	4.1649e-31
1247	EC-AEA	C14orf132	11.7928	1.70236	4.25137e-32	4.68987e-31
1248	EC-AEA	TSR3	11.777	0.59801	5.12586e-32	5.65062e-31
1249	EC-AEA	ATP5MC2	11.7672	0.259187	5.76221e-32	6.34767e-31
1250	EC-AEA	AC015912.3	11.763	1.25771	6.05146e-32	6.66167e-31
1251	EC-AEA	GHRHR	11.754	2.15565	6.73858e-32	7.41291e-31
1252	EC-AEA	KANK2	11.7483	0.482024	7.2067e-32	7.91684e-31
1253	EC-AEA	SRSF12	11.7457	2.33735	7.43466e-32	8.16158e-31
1254	EC-AEA	TMEM101	11.742	0.552511	7.76422e-32	8.51744e-31
1255	EC-AEA	AL033523.1	11.7396	1.92347	7.99062e-32	8.75972e-31
1256	EC-AEA	AGPAT4	11.7144	0.524924	1.07607e-31	1.17882e-30
1257	EC-AEA	PRDX1	11.7059	0.356427	1.18955e-31	1.30224e-30
1258	EC-AEA	RAD51B	11.7055	0.252847	1.19512e-31	1.30742e-30
1259	EC-AEA	ANGPT2	11.7029	0.613701	1.2317e-31	1.34652e-30
1260	EC-AEA	TGFB2	11.694	1.21274	1.36775e-31	1.49421e-30
1261	EC-AEA	TPK1	11.6908	0.485971	1.42107e-31	1.55138e-30
1262	EC-AEA	CHRM3-AS2	11.6676	0.727067	1.86538e-31	2.03503e-30
1263	EC-AEA	ADPRH	11.6537	1.06173	2.19708e-31	2.39524e-30
1264	EC-AEA	DOCK6	11.6383	0.166091	2.6324e-31	2.86785e-30
1265	EC-AEA	LGALS3BP	11.6306	0.25755	2.87927e-31	3.13247e-30
1266	EC-AEA	AC009226.1	11.6296	1.83296	2.91574e-31	3.16997e-30
1267	EC-AEA	TRPM7	11.6262	0.32435	3.03459e-31	3.2969e-30
1268	EC-AEA	CACNB2	11.6065	2.30855	3.81811e-31	4.1453e-30
1269	EC-AEA	SORBS2	11.5967	0.232873	4.28206e-31	4.63943e-30
1270	EC-AEA	C17orf58	11.5698	1.64995	5.86401e-31	6.34905e-30
1271	EC-AEA	CLSTN2	11.5486	2.25667	7.49891e-31	8.11362e-30
1272	EC-AEA	AC083855.2	11.5347	1.24223	8.82237e-31	9.53904e-30
1273	EC-AEA	TLCD2	11.5185	1.87693	1.06499e-30	1.15072e-29
1274	EC-AEA	DDHD1	11.4602	0.648716	2.0911e-30	2.25787e-29
1275	EC-AEA	MYO1B	11.4331	0.626706	2.85677e-30	3.0825e-29
1276	EC-AEA	ABCG1	11.4185	0.234572	3.37923e-30	3.64376e-29
1277	EC-AEA	GRHPR	11.3785	0.260073	5.34842e-30	5.76316e-29
1278	EC-AEA	CENPL	11.3681	1.97711	6.02823e-30	6.49124e-29
1279	EC-AEA	IQSEC1	11.3612	0.270609	6.52741e-30	7.02398e-29
1280	EC-AEA	CRIM1-DT	11.361	1.81489	6.536e-30	7.02842e-29
1281	EC-AEA	AL355304.1	11.3266	2.40916	9.6947e-30	1.0418e-28
1282	EC-AEA	SLC16A9	11.3146	1.31767	1.11056e-29	1.19261e-28
1283	EC-AEA	CCDC97	11.2865	0.906147	1.53072e-29	1.64157e-28
1284	EC-AEA	MIR181A1HG	11.2684	0.826624	1.87908e-29	2.01106e-28
1285	EC-AEA	TPI1	11.2505	0.247372	2.3023e-29	2.46233e-28
1286	EC-AEA	AC007216.4	11.2492	1.16234	2.33744e-29	2.49823e-28
1287	EC-AEA	NDUFB10	11.2399	0.136493	2.5974e-29	2.7742e-28
1288	EC-AEA	PDGFC	11.2153	1.42618	3.43208e-29	3.6632e-28
1289	EC-AEA	NRAD1	11.2117	3.56055	3.57413e-29	3.81224e-28
1290	EC-AEA	AC023157.3	11.2093	1.71352	3.66898e-29	3.91077e-28
1291	EC-AEA	ARSJ	11.2043	2.03807	3.88384e-29	4.13699e-28
1292	EC-AEA	LINC01762	11.1966	2.04779	4.23849e-29	4.51172e-28
1293	EC-AEA	GCA	11.1808	0.579601	5.06041e-29	5.383e-28
1294	EC-AEA	TPT1	11.1577	0.375598	6.56542e-29	6.96985e-28
1295	EC-AEA	LYAR	11.1546	0.685233	6.79957e-29	7.21358e-28
1296	EC-AEA	CYP1B1	11.1538	1.96838	6.86097e-29	7.27382e-28
1297	EC-AEA	NDUFA13	11.1427	0.251958	7.77112e-29	8.23321e-28
1298	EC-AEA	SMIM10	11.1362	1.34686	8.35924e-29	8.85036e-28
1299	EC-AEA	DISC1FP1	11.1338	1.06342	8.58794e-29	9.0864e-28
1300	EC-AEA	LRRK2	11.126	1.21754	9.37813e-29	9.91582e-28
1301	EC-AEA	IMPG2	11.1202	2.41268	1.00085e-28	1.05682e-27
1302	EC-AEA	NPIPB5	11.1179	0.566104	1.02694e-28	1.08364e-27
1303	EC-AEA	LINC01117	11.1061	0.836637	1.17206e-28	1.23595e-27
1304	EC-AEA	GPR137B	11.0901	0.969501	1.40154e-28	1.47597e-27
1305	EC-AEA	AL445426.1	11.0888	1.63726	1.42212e-28	1.49664e-27
1306	EC-AEA	ALDH16A1	11.0601	0.699683	1.95829e-28	2.05816e-27
1307	EC-AEA	CETN2	11.0423	0.597427	2.38809e-28	2.50654e-27
1308	EC-AEA	PRKD2	11.0267	0.151655	2.84069e-28	2.97961e-27
1309	EC-AEA	KPNA6	11.0018	0.990444	3.74586e-28	3.92644e-27
1310	EC-AEA	C11orf91	10.9995	1.47951	3.8421e-28	4.02465e-27
1311	EC-AEA	LGMN	10.9936	0.181366	4.10147e-28	4.29349e-27
1312	EC-AEA	CFAP161	10.9841	0.750671	4.55647e-28	4.76347e-27
1313	EC-AEA	P2RY2	10.9788	3.77215	4.8335e-28	5.04974e-27
1314	EC-AEA	SMCHD1	10.9644	0.162713	5.66722e-28	5.91685e-27
1315	EC-AEA	DNASE2	10.9633	0.714717	5.73789e-28	5.98667e-27
1316	EC-AEA	MYH11	10.9587	1.41789	6.03368e-28	6.29113e-27
1317	EC-AEA	PHB	10.9578	0.160068	6.09694e-28	6.35289e-27
1318	EC-AEA	FAM122C	10.9528	0.758678	6.44567e-28	6.71183e-27
1319	EC-AEA	NR3C2	10.9459	0.180785	6.95241e-28	7.23473e-27
1320	EC-AEA	ENO2	10.9342	1.08429	7.90738e-28	8.21763e-27
1321	EC-AEA	FAM171B	10.9228	0.979639	8.97109e-28	9.31695e-27
1322	EC-AEA	SORBS1	10.9155	0.149563	9.7194e-28	1.00875e-26
1323	EC-AEA	NOD1	10.9126	0.402582	1.00361e-27	1.04093e-26
1324	EC-AEA	LIPE	10.9046	0.675278	1.09589e-27	1.1359e-26
1325	EC-AEA	CHN1	10.9029	0.220473	1.11701e-27	1.15703e-26
1326	EC-AEA	NET1	10.9028	0.191159	1.11805e-27	1.15734e-26
1327	EC-AEA	DCTPP1	10.9025	0.578245	1.12148e-27	1.16014e-26
1328	EC-AEA	LINC00882	10.8896	1.53758	1.29224e-27	1.33591e-26
1329	EC-AEA	GPR137C	10.8684	1.09649	1.62975e-27	1.68372e-26
1330	EC-AEA	TCHH	10.8683	4.2064	1.63198e-27	1.68492e-26
1331	EC-AEA	LIPE-AS1	10.853	0.285896	1.92946e-27	1.99075e-26
1332	EC-AEA	SASH1	10.8272	0.271734	2.55856e-27	2.63811e-26
1333	EC-AEA	GPM6B	10.824	1.95795	2.65083e-27	2.73146e-26
1334	EC-AEA	FEZ1	10.8183	0.905107	2.81943e-27	2.9033e-26
1335	EC-AEA	DENND3	10.8122	0.209503	3.01373e-27	3.10135e-26
1336	EC-AEA	IRS2	10.8057	1.45995	3.23337e-27	3.32521e-26
1337	EC-AEA	TMEM140	10.8001	0.306089	3.4375e-27	3.53284e-26
1338	EC-AEA	GABARAP	10.7999	0.270686	3.44691e-27	3.5402e-26
1339	EC-AEA	ENAH	10.7559	0.433163	5.561e-27	5.70779e-26
1340	EC-AEA	TTTY14	10.716	0.524829	8.56598e-27	8.7864e-26
1341	EC-AEA	PLEKHG6	10.6966	1.92836	1.05532e-26	1.08177e-25
1342	EC-AEA	SLAMF1	10.6589	3.52926	1.58405e-26	1.6206e-25
1343	EC-AEA	CARD6	10.6378	0.769885	1.98868e-26	2.03193e-25
1344	EC-AEA	PTCH2	10.6343	1.94449	2.06479e-26	2.10832e-25
1345	EC-AEA	PRR7	10.6335	2.64384	2.08098e-26	2.12348e-25
1346	EC-AEA	GSG1	10.6308	1.81936	2.14333e-26	2.1857e-25
1347	EC-AEA	SHROOM4	10.6122	0.189614	2.61645e-26	2.66301e-25
1348	EC-AEA	ATP5IF1	10.6049	0.133891	2.82663e-26	2.87508e-25
1349	EC-AEA	EZR	10.5946	0.534865	3.15792e-26	3.20997e-25
1350	EC-AEA	AC099560.1	10.583	1.83538	3.57216e-26	3.6287e-25
1351	EC-AEA	CXCL8	10.5743	1.97845	3.92244e-26	3.98197e-25
1352	EC-AEA	ABRACL	10.5504	0.398836	5.05908e-26	5.12927e-25
1353	EC-AEA	SCLT1	10.5501	0.357862	5.07192e-26	5.13898e-25
1354	EC-AEA	GIT1	10.5498	0.226979	5.08811e-26	5.15208e-25
1355	EC-AEA	AC083870.1	10.5461	1.03568	5.29482e-26	5.35795e-25
1356	EC-AEA	UBA6-AS1	10.5444	1.0211	5.39278e-26	5.45359e-25
1357	EC-AEA	LINC00880	10.5195	3.27607	7.0244e-26	7.09905e-25
1358	EC-AEA	ADAMTS4	10.5059	1.01308	8.1167e-26	8.19772e-25
1359	EC-AEA	AP000763.3	10.4457	2.64756	1.53284e-25	1.54517e-24
1360	EC-AEA	BMX	10.434	1.95522	1.73422e-25	1.74706e-24
1361	EC-AEA	POLB	10.4204	0.538365	2.00111e-25	2.01463e-24
1362	EC-AEA	EFNA1	10.4162	0.119616	2.09067e-25	2.10347e-24
1363	EC-AEA	PIK3R1	10.4154	0.469573	2.10904e-25	2.11925e-24
1364	EC-AEA	EIF2AK3	10.4126	0.570403	2.17297e-25	2.18209e-24
1365	EC-AEA	SVIL	10.4121	0.213917	2.18378e-25	2.19155e-24
1366	EC-AEA	INTS6L	10.4069	0.964669	2.30501e-25	2.31028e-24
1367	EC-AEA	STK4	10.397	0.476391	2.55987e-25	2.56409e-24
1368	EC-AEA	LINC00840	10.3969	2.95095	2.56249e-25	2.56509e-24
1369	EC-AEA	C4orf3	10.394	0.196531	2.64151e-25	2.64252e-24
1370	EC-AEA	TC2N	10.3867	1.63933	2.84923e-25	2.84671e-24
1371	EC-AEA	SLC7A6	10.3814	0.573028	3.01314e-25	3.00856e-24
1372	EC-AEA	MIR17HG	10.3694	1.86917	3.41769e-25	3.41035e-24
1373	EC-AEA	TANC1	10.3623	0.21674	3.68144e-25	3.6712e-24
1374	EC-AEA	TRIM72	10.3608	2.33689	3.73923e-25	3.72648e-24
1375	EC-AEA	ATP1B1	10.343	0.376586	4.50046e-25	4.48228e-24
1376	EC-AEA	SSR4	10.3261	0.150887	5.36759e-25	5.34254e-24
1377	EC-AEA	AP1S1	10.3249	0.395378	5.43565e-25	5.40688e-24
1378	EC-AEA	CENPP	10.3096	0.822602	6.375e-25	6.33726e-24
1379	EC-AEA	LPAR6	10.2845	0.105195	8.28053e-25	8.22586e-24
1380	EC-AEA	MYO5A	10.2844	1.15508	8.28526e-25	8.22586e-24
1381	EC-AEA	IVNS1ABP	10.2831	0.304647	8.39462e-25	8.32919e-24
1382	EC-AEA	AC005759.1	10.2831	1.67299	8.40146e-25	8.33075e-24
1383	EC-AEA	ETV3	10.2731	0.697644	9.31486e-25	9.22487e-24
1384	EC-AEA	BBC3	10.2462	1.32918	1.23132e-24	1.2179e-23
1385	EC-AEA	CALHM2	10.237	0.54217	1.35334e-24	1.33775e-23
1386	EC-AEA	MALL	10.232	0.293514	1.42513e-24	1.40695e-23
1387	EC-AEA	PLD5	10.2276	2.13601	1.49143e-24	1.47148e-23
1388	EC-AEA	ATP5ME	10.214	0.226624	1.7158e-24	1.69074e-23
1389	EC-AEA	AC027097.2	10.2076	0.714334	1.8343e-24	1.80638e-23
1390	EC-AEA	SLC22A23	10.1991	0.248094	2.00166e-24	1.96997e-23
1391	EC-AEA	C17orf67	10.1988	0.587108	2.00833e-24	1.9753e-23
1392	EC-AEA	GMDS-DT	10.1744	0.20608	2.57871e-24	2.53314e-23
1393	EC-AEA	FGFR1	10.1524	0.118072	3.23204e-24	3.17295e-23
1394	EC-AEA	AL691403.1	10.15	1.26079	3.31303e-24	3.25044e-23
1395	EC-AEA	ZFYVE28	10.1371	0.436202	3.78306e-24	3.70928e-23
1396	EC-AEA	GATA2-AS1	10.1288	0.335235	4.11546e-24	4.03269e-23
1397	EC-AEA	RIPOR3	10.126	1.25122	4.23443e-24	4.1467e-23
1398	EC-AEA	GPR146	10.1229	0.725631	4.37297e-24	4.27971e-23
1399	EC-AEA	EFEMP2	10.1088	0.409399	5.04824e-24	4.93752e-23
1400	EC-AEA	STC1	10.0919	1.31456	5.99677e-24	5.85798e-23
1401	EC-AEA	AC079447.1	10.0882	0.785523	6.23115e-24	6.08318e-23
1402	EC-AEA	C4orf47	10.0727	1.39158	7.29763e-24	7.11993e-23
1403	EC-AEA	EFNA2	10.0386	2.97222	1.03172e-23	1.00556e-22
1404	EC-AEA	MATN2	10.0385	0.247439	1.03193e-23	1.00556e-22
1405	EC-AEA	SYBU	10.0287	0.626535	1.13993e-23	1.11011e-22
1406	EC-AEA	HLX	10.0135	0.713736	1.32901e-23	1.29345e-22
1407	EC-AEA	PLOD1	10.0041	0.399568	1.46242e-23	1.42241e-22
1408	EC-AEA	CAMK2N1	10.0013	1.57672	1.50371e-23	1.46077e-22
1409	EC-AEA	HES1	9.99453	0.167187	1.61042e-23	1.56252e-22
1410	EC-AEA	PMP22	9.99436	0.0131763	1.61333e-23	1.56438e-22
1411	EC-AEA	PALM2-AKAP2	9.95887	0.223358	2.30666e-23	2.23529e-22
1412	EC-AEA	DNAH12	9.95747	2.7608	2.3395e-23	2.26573e-22
1413	EC-AEA	SLC9B1	9.95708	1.99603	2.34866e-23	2.2732e-22
1414	EC-AEA	SERPINA5	9.93435	2.5501	2.951e-23	2.85444e-22
1415	EC-AEA	TRAM2	9.92358	0.464047	3.28762e-23	3.1781e-22
1416	EC-AEA	AL050309.1	9.9221	0.418448	3.33668e-23	3.22355e-22
1417	EC-AEA	PRKD1	9.92031	0.178374	3.39707e-23	3.27989e-22
1418	EC-AEA	AC074286.1	9.91673	1.27843	3.52101e-23	3.39748e-22
1419	EC-AEA	CTSD	9.91098	0.0679757	3.72955e-23	3.5965e-22
1420	EC-AEA	FLI1	9.90722	0.135765	3.87254e-23	3.73211e-22
1421	EC-AEA	CC2D2B	9.89885	0.764757	4.21078e-23	4.0556e-22
1422	EC-AEA	DDIT4	9.89436	0.131425	4.40418e-23	4.2393e-22
1423	EC-AEA	CNTRL	9.87613	0.669935	5.28328e-23	5.08238e-22
1424	EC-AEA	SHBG	9.85598	2.65413	6.4584e-23	6.20904e-22
1425	EC-AEA	SLC2A6	9.84925	1.31194	6.90552e-23	6.63081e-22
1426	EC-AEA	TIMP4	9.83437	2.10949	8.00643e-23	7.68325e-22
1427	EC-AEA	PILRA	9.83137	1.93973	8.24864e-23	7.91088e-22
1428	EC-AEA	PTPN4	9.81028	0.406421	1.01683e-22	9.74605e-22
1429	EC-AEA	SAMD12	9.79465	0.711168	1.18705e-22	1.13637e-21
1430	EC-AEA	SPRYD3	9.77858	0.526524	1.39147e-22	1.33045e-21
1431	EC-AEA	NUCB1-AS1	9.76511	1.64284	1.58937e-22	1.51783e-21
1432	EC-AEA	CSGALNACT2	9.75622	0.600681	1.73508e-22	1.65598e-21
1433	EC-AEA	HS3ST1	9.75303	0.57559	1.79041e-22	1.70776e-21
1434	EC-AEA	RNASE4	9.74841	1.0109	1.87388e-22	1.7863e-21
1435	EC-AEA	ID4	9.74268	2.28798	1.98247e-22	1.88867e-21
1436	EC-AEA	LRMDA	9.71913	0.17399	2.49902e-22	2.37791e-21
1437	EC-AEA	LCK	9.71493	1.71762	2.60432e-22	2.47661e-21
1438	EC-AEA	CCDC69	9.69463	0.112355	3.17774e-22	3.0201e-21
1439	EC-AEA	ING2	9.69089	1.30444	3.29631e-22	3.1309e-21
1440	EC-AEA	TM7SF3	9.68057	0.199525	3.64679e-22	3.46171e-21
1441	EC-AEA	SOX13	9.67227	0.265536	3.95494e-22	3.75196e-21
1442	EC-AEA	TRABD2A	9.67031	1.94183	4.03148e-22	3.82228e-21
1443	EC-AEA	STARD13	9.67	0.137368	4.04387e-22	3.83172e-21
1444	EC-AEA	SORBS3	9.6672	0.0510999	4.15608e-22	3.93569e-21
1445	EC-AEA	CHST12	9.65011	0.186902	4.91012e-22	4.64695e-21
1446	EC-AEA	HOMER3	9.64564	0.523205	5.12894e-22	4.85113e-21
1447	EC-AEA	PLEKHO2	9.63181	0.311735	5.86865e-22	5.54746e-21
1448	EC-AEA	PDGFA	9.63007	1.48605	5.96914e-22	5.63907e-21
1449	EC-AEA	AL645465.1	9.60925	1.73949	7.30777e-22	6.89955e-21
1450	EC-AEA	SLC15A1	9.59542	2.73348	8.3573e-22	7.88574e-21
1451	EC-AEA	SYNE3	9.5809	0.781303	9.62058e-22	9.07231e-21
1452	EC-AEA	IL1RAP	9.56321	0.909504	1.14155e-21	1.07585e-20
1453	EC-AEA	AC110611.2	9.54735	0.715928	1.33051e-21	1.25244e-20
1454	EC-AEA	ZNF331	9.54147	0.757194	1.40818e-21	1.32477e-20
1455	EC-AEA	C9orf72	9.54036	0.719352	1.42334e-21	1.33823e-20
1456	EC-AEA	CPAMD8	9.53518	0.434043	1.4962e-21	1.40589e-20
1457	EC-AEA	HOXD9	9.53399	1.42142	1.51346e-21	1.42126e-20
1458	EC-AEA	PROS1	9.53235	0.178141	1.5376e-21	1.44308e-20
1459	EC-AEA	ATP5MC3	9.52895	0.0835054	1.58889e-21	1.49033e-20
1460	EC-AEA	HYI	9.51684	0.454906	1.78528e-21	1.67354e-20
1461	EC-AEA	ADGRG3	9.50894	2.55109	1.92614e-21	1.80344e-20
1462	EC-AEA	CCM2L	9.5033	0.0858269	2.03346e-21	1.9028e-20
1463	EC-AEA	IPO11	9.50017	0.141212	2.09543e-21	1.95962e-20
1464	EC-AEA	CPNE8-AS1	9.49593	2.46591	2.18258e-21	2.03992e-20
1465	EC-AEA	NR3C1	9.49223	0.104147	2.26151e-21	2.11244e-20
1466	EC-AEA	JAZF1	9.49092	0.298138	2.28993e-21	2.13772e-20
1467	EC-AEA	ATOX1	9.48853	0.122142	2.34312e-21	2.18608e-20
1468	EC-AEA	LINC01290	9.48304	1.79061	2.46979e-21	2.3029e-20
1469	EC-AEA	ECHS1	9.47971	0.0364334	2.55002e-21	2.3763e-20
1470	EC-AEA	IRF6	9.47709	2.80311	2.61466e-21	2.4351e-20
1471	EC-AEA	BHLHE40-AS1	9.47483	1.07482	2.6719e-21	2.48695e-20
1472	EC-AEA	KIAA0319	9.46665	2.9261	2.88959e-21	2.68799e-20
1473	EC-AEA	KIF26A	9.45511	1.40441	3.22674e-21	2.99808e-20
1474	EC-AEA	CASTOR1	9.43008	0.359939	4.09771e-21	3.80285e-20
1475	EC-AEA	GNB4	9.41675	0.222853	4.6526e-21	4.31527e-20
1476	EC-AEA	FHIT	9.41548	0.172171	4.70944e-21	4.36543e-20
1477	EC-AEA	LYZ	9.40199	2.14987	5.35429e-21	4.96026e-20
1478	EC-AEA	MTRNR2L1	9.3916	0.297253	5.90959e-21	5.47148e-20
1479	EC-AEA	FGF14	9.38396	2.32926	6.35408e-21	5.87957e-20
1480	EC-AEA	ANO1	9.34812	3.67601	8.92161e-21	8.2457e-20
1481	EC-AEA	ANK1	9.33511	2.17801	1.00882e-20	9.31843e-20
1482	EC-AEA	DDAH1	9.32677	0.525281	1.09145e-20	1.00699e-19
1483	EC-AEA	KIAA1191	9.32538	0.338627	1.10592e-20	1.01974e-19
1484	EC-AEA	LINC02583	9.32307	2.15786	1.1302e-20	1.04152e-19
1485	EC-AEA	IL2RG	9.31698	0.398353	1.197e-20	1.10244e-19
1486	EC-AEA	PRC1	9.30374	1.95638	1.35587e-20	1.24803e-19
1487	EC-AEA	PTX3	9.3036	2.37756	1.35769e-20	1.24898e-19
1488	EC-AEA	KLHL4	9.29678	1.23581	1.44768e-20	1.33099e-19
1489	EC-AEA	ZNF341-AS1	9.28833	1.5454	1.56732e-20	1.44015e-19
1490	EC-AEA	CRLF3	9.28444	0.463902	1.62553e-20	1.49189e-19
1491	EC-AEA	AC083862.3	9.28254	0.869047	1.65486e-20	1.51794e-19
1492	EC-AEA	KRT19	9.27445	2.80578	1.78544e-20	1.63581e-19
1493	EC-AEA	RYR3	9.27237	0.666582	1.82056e-20	1.66702e-19
1494	EC-AEA	C1S	9.27042	0.730863	1.85419e-20	1.69682e-19
1495	EC-AEA	PHLDA2	9.26913	1.12823	1.87671e-20	1.71644e-19
1496	EC-AEA	PRKAG2	9.2549	0.425393	2.14437e-20	1.96011e-19
1497	EC-AEA	SLC5A4-AS1	9.25171	0.772102	2.20924e-20	2.01823e-19
1498	EC-AEA	SCN4A	9.23221	1.73261	2.65111e-20	2.4205e-19
1499	EC-AEA	CEBPB	9.22387	0.0117541	2.86564e-20	2.61485e-19
1500	EC-AEA	AC005480.1	9.21189	1.33523	3.20431e-20	2.9222e-19
1501	EC-AEA	NDUFB2	9.17619	0.124039	4.46612e-20	4.06587e-19
1502	EC-AEA	COX6A1	9.15883	0.201122	5.24625e-20	4.77058e-19
1503	EC-AEA	AC018682.1	9.15668	1.94118	5.35198e-20	4.86392e-19
1504	EC-AEA	PEBP4	9.15601	2.70949	5.38512e-20	4.89122e-19
1505	EC-AEA	PPM1N	9.14358	2.20278	6.0418e-20	5.48453e-19
1506	EC-AEA	DGKI	9.14272	1.17325	6.08994e-20	5.52505e-19
1507	EC-AEA	LINC00685	9.12972	0.806308	6.86777e-20	6.22714e-19
1508	EC-AEA	GLI3	9.11657	0.602735	7.75418e-20	7.0228e-19
1509	EC-AEA	INKA2	9.11087	1.54073	8.17206e-20	7.39703e-19
1510	EC-AEA	SYTL3	9.10991	0.936361	8.24464e-20	7.45845e-19
1511	EC-AEA	TECPR1	9.102	0.275792	8.86832e-20	8.01806e-19
1512	EC-AEA	NPC2	9.09959	0.078198	9.06747e-20	8.19342e-19
1513	EC-AEA	UHRF2	9.09162	0.319023	9.75729e-20	8.8117e-19
1514	EC-AEA	C22orf34	9.0867	0.110457	1.02093e-19	9.21462e-19
1515	EC-AEA	AC023509.6	9.07216	1.3808	1.16675e-19	1.05248e-18
1516	EC-AEA	HSD17B14	9.06478	1.05178	1.24851e-19	1.12558e-18
1517	EC-AEA	KIF17	9.06256	0.614633	1.27429e-19	1.14817e-18
1518	EC-AEA	AL365295.1	9.06248	0.508085	1.27513e-19	1.14827e-18
1519	EC-AEA	AC022217.2	9.05503	1.5476	1.36535e-19	1.22881e-18
1520	EC-AEA	FAP	9.04262	1.82268	1.52963e-19	1.37588e-18
1521	EC-AEA	PTGR1	9.04136	0.375445	1.54728e-19	1.39097e-18
1522	EC-AEA	AC107223.1	9.03841	1.88504	1.58972e-19	1.42831e-18
1523	EC-AEA	PLD1	9.03803	0.595017	1.59527e-19	1.43247e-18
1524	EC-AEA	AC019197.1	9.01419	1.33327	1.98339e-19	1.77795e-18
1525	EC-AEA	ZBTB20-AS5	9.00571	0.804683	2.14278e-19	1.91975e-18
1526	EC-AEA	MPDZ	9.00423	0.0837154	2.17184e-19	1.94467e-18
1527	EC-AEA	AC116366.1	9.00405	1.62845	2.1755e-19	1.94685e-18
1528	EC-AEA	TXNDC16	9.00279	0.672782	2.20047e-19	1.96808e-18
1529	EC-AEA	TGFB3	8.99751	1.90599	2.30896e-19	2.06278e-18
1530	EC-AEA	NDUFA2	8.99737	0.0296873	2.31179e-19	2.06413e-18
1531	EC-AEA	CSKMT	8.99236	0.501255	2.41981e-19	2.15936e-18
1532	EC-AEA	AHNAK	8.98577	0.148112	2.56934e-19	2.29151e-18
1533	EC-AEA	MB21D2	8.98567	0.941462	2.57163e-19	2.29225e-18
1534	EC-AEA	FBXL7	8.98365	0.169842	2.6192e-19	2.33334e-18
1535	EC-AEA	C1orf61	8.98056	1.63885	2.69394e-19	2.39856e-18
1536	EC-AEA	CCDC80	8.97601	1.80749	2.80756e-19	2.49832e-18
1537	EC-AEA	PDZRN4	8.97481	3.85254	2.83847e-19	2.5244e-18
1538	EC-AEA	PTPRG-AS1	8.97168	0.456278	2.92032e-19	2.59573e-18
1539	EC-AEA	GLCCI1	8.96881	0.796451	2.99736e-19	2.66271e-18
1540	EC-AEA	CCDC85B	8.96468	0.219447	3.11195e-19	2.76295e-18
1541	EC-AEA	ROBO3	8.955	1.15964	3.39726e-19	3.01457e-18
1542	EC-AEA	HYAL1	8.94873	0.14215	3.59581e-19	3.18895e-18
1543	EC-AEA	OVCH1	8.93104	1.11864	4.22015e-19	3.74055e-18
1544	EC-AEA	BNC2	8.92679	0.236859	4.38549e-19	3.88493e-18
1545	EC-AEA	PRRT1	8.90429	1.96441	5.37289e-19	4.75162e-18
1546	EC-AEA	SPSB1	8.89211	0.683143	5.99571e-19	5.29649e-18
1547	EC-AEA	ARHGAP27	8.88715	0.409531	6.26993e-19	5.53563e-18
1548	EC-AEA	LIX1L	8.87813	0.227718	6.79941e-19	5.99975e-18
1549	EC-AEA	RYR2	8.8723	1.87434	7.16477e-19	6.3186e-18
1550	EC-AEA	FHL3	8.87059	1.07608	7.27615e-19	6.41325e-18
1551	EC-AEA	LRRC75A	8.86765	1.6705	7.47092e-19	6.58125e-18
1552	EC-AEA	PCBP4	8.86442	0.873584	7.69012e-19	6.77056e-18
1553	EC-AEA	ZNF503-AS1	8.85341	0.392171	8.48882e-19	7.4696e-18
1554	EC-AEA	KCNB1	8.84384	2.07065	9.24835e-19	8.12435e-18
1555	EC-AEA	MTRNR2L8	8.84	0.0747886	9.5716e-19	8.40363e-18
1556	EC-AEA	IL6R	8.83343	1.71153	1.01514e-18	8.90772e-18
1557	EC-AEA	CROCC	8.8307	0.176147	1.04023e-18	9.12278e-18
1558	EC-AEA	GPR68	8.81405	2.42132	1.20703e-18	1.05739e-17
1559	EC-AEA	SULF2	8.81266	0.0971568	1.2221e-18	1.07e-17
1560	EC-AEA	IFIH1	8.80478	0.221399	1.31104e-18	1.14659e-17
1561	EC-AEA	PLAC9	8.79401	0.625703	1.44312e-18	1.26141e-17
1562	EC-AEA	DGKD	8.79025	0.819656	1.49228e-18	1.30366e-17
1563	EC-AEA	KNOP1	8.78775	0.316549	1.52588e-18	1.33154e-17
1564	EC-AEA	UROD	8.78758	0.274947	1.5281e-18	1.33274e-17
1565	EC-AEA	ARHGEF1	8.78493	0.155339	1.56461e-18	1.36383e-17
1566	EC-AEA	SULF1	8.77145	0.678671	1.76375e-18	1.53657e-17
1567	EC-AEA	MMEL1	8.77081	1.66303	1.77392e-18	1.54457e-17
1568	EC-AEA	AL358472.4	8.76869	1.5755	1.80751e-18	1.57295e-17
1569	EC-AEA	AC112484.1	8.76695	4.14799	1.83576e-18	1.59666e-17
1570	EC-AEA	IMMP2L	8.76156	0.115301	1.92561e-18	1.67338e-17
1571	EC-AEA	AC008892.1	8.76153	0.633506	1.92609e-18	1.67338e-17
1572	EC-AEA	MRPL36	8.75845	0.281177	1.9796e-18	1.71892e-17
1573	EC-AEA	PBX3	8.74592	0.244357	2.212e-18	1.91966e-17
1574	EC-AEA	LITAF	8.73602	0.479209	2.41457e-18	2.09431e-17
1575	EC-AEA	CRYBG1	8.73544	0.562506	2.42706e-18	2.10398e-17
1576	EC-AEA	COLGALT2	8.7343	2.27494	2.45179e-18	2.12425e-17
1577	EC-AEA	ST6GALNAC5	8.70821	3.63294	3.08697e-18	2.67019e-17
1578	EC-AEA	HELZ2	8.70603	0.478478	3.14709e-18	2.7207e-17
1579	EC-AEA	SLC22A4	8.70518	1.5749	3.17068e-18	2.7396e-17
1580	EC-AEA	AC005921.2	8.69004	0.911308	3.62325e-18	3.12892e-17
1581	EC-AEA	SSH2	8.68439	0.115822	3.80791e-18	3.28659e-17
1582	EC-AEA	ELMO1-AS1	8.66121	0.605637	4.66799e-18	4.02451e-17
1583	EC-AEA	INSYN2A	8.64532	0.975009	5.36561e-18	4.62344e-17
1584	EC-AEA	PLTP	8.64021	0.679706	5.61083e-18	4.83211e-17
1585	EC-AEA	PIK3IP1	8.62399	0.390707	6.46633e-18	5.56584e-17
1586	EC-AEA	CYYR1	8.60229	0.0979232	7.81389e-18	6.71476e-17
1587	EC-AEA	S100A10	8.59795	0.320124	8.11519e-18	6.96988e-17
1588	EC-AEA	AC108734.4	8.5943	2.35601	8.3771e-18	7.19091e-17
1589	EC-AEA	IPCEF1	8.56118	1.98696	1.11715e-17	9.57919e-17
1590	EC-AEA	PPM1L	8.54148	1.23375	1.32509e-17	1.13561e-16
1591	EC-AEA	AC078923.1	8.49945	3.17569	1.90498e-17	1.63081e-16
1592	EC-AEA	PNMA1	8.48877	0.878638	2.08828e-17	1.78675e-16
1593	EC-AEA	APOL1	8.47919	0.0269678	2.26763e-17	1.93916e-16
1594	EC-AEA	HCRT	8.47024	4.5468	2.44878e-17	2.0918e-16
1595	EC-AEA	AL109741.1	8.46694	1.02283	2.51932e-17	2.15089e-16
1596	EC-AEA	TCF7	8.4651	1.39524	2.55931e-17	2.18385e-16
1597	EC-AEA	IFIT3	8.45339	0.197816	2.82952e-17	2.41312e-16
1598	EC-AEA	HMGN5	8.45046	0.547422	2.90162e-17	2.47327e-16
1599	EC-AEA	ACKR3	8.42652	1.04962	3.5611e-17	3.03376e-16
1600	EC-AEA	TMEM44	8.42418	0.121673	3.63272e-17	3.0931e-16
1601	EC-AEA	MTHFD2	8.39795	1.26574	4.54328e-17	3.86632e-16
1602	EC-AEA	OXNAD1	8.39466	0.780854	4.67245e-17	3.9741e-16
1603	EC-AEA	CEP135	8.38936	0.413961	4.88814e-17	4.15531e-16
1604	EC-AEA	ANGPTL4	8.3782	1.18745	5.37443e-17	4.56624e-16
1605	EC-AEA	FSTL1	8.37059	0.108659	5.73307e-17	4.86833e-16
1606	EC-AEA	AC136431.1	8.36228	2.50769	6.15183e-17	5.22112e-16
1607	EC-AEA	TCEAL2	8.35361	0.690982	6.62065e-17	5.61298e-16
1608	EC-AEA	TENT5A	8.34594	0.882061	7.06471e-17	5.98623e-16
1609	EC-AEA	AL592295.4	8.34493	1.20324	7.1257e-17	6.03467e-16
1610	EC-AEA	RAPGEF4-AS1	8.33024	2.19173	8.06816e-17	6.82917e-16
1611	EC-AEA	SLC16A1	8.32873	0.658302	8.17129e-17	6.91276e-16
1612	EC-AEA	EML6	8.32545	1.62471	8.40064e-17	7.10297e-16
1613	EC-AEA	TMEM256	8.32055	0.0348636	8.75571e-17	7.39923e-16
1614	EC-AEA	C7orf61	8.31846	1.60287	8.91147e-17	7.52683e-16
1615	EC-AEA	GNG12-AS1	8.31803	1.04424	8.94377e-17	7.55007e-16
1616	EC-AEA	KCTD15	8.31681	0.294764	9.03608e-17	7.62392e-16
1617	EC-AEA	PRKCH	8.31295	0.150536	9.33504e-17	7.87195e-16
1618	EC-AEA	SRGAP2C	8.30829	0.133369	9.7093e-17	8.18319e-16
1619	EC-AEA	AC010198.2	8.29982	2.34065	1.04268e-16	8.78321e-16
1620	EC-AEA	LDHB	8.28109	-0.0239281	1.22048e-16	1.02755e-15
1621	EC-AEA	CSF3	8.27943	2.8197	1.23766e-16	1.04146e-15
1622	EC-AEA	PCDH11X	8.27214	2.03696	1.31574e-16	1.10657e-15
1623	EC-AEA	CEMIP	8.23843	2.29869	1.7448e-16	1.46585e-15
1624	EC-AEA	TMEM151B	8.23701	2.71467	1.76567e-16	1.4826e-15
1625	EC-AEA	BEX5	8.23444	0.205935	1.80394e-16	1.51393e-15
1626	EC-AEA	PRKN	8.22879	0.0872756	1.89109e-16	1.58623e-15
1627	EC-AEA	AC020661.3	8.22513	1.56137	1.94982e-16	1.63462e-15
1628	EC-AEA	RBM38	8.2236	1.61439	1.97478e-16	1.65467e-15
1629	EC-AEA	NPTXR	8.2221	1.54197	1.99972e-16	1.67467e-15
1630	EC-AEA	SAT2	8.21544	0.0106769	2.11379e-16	1.76832e-15
1631	EC-AEA	SFXN3	8.21113	0.466886	2.19107e-16	1.832e-15
1632	EC-AEA	VAT1	8.20662	-0.0112777	2.27502e-16	1.90119e-15
1633	EC-AEA	MTMR11	8.20153	1.76068	2.37347e-16	1.98241e-15
1634	EC-AEA	C4orf45	8.18993	1.77757	2.61389e-16	2.18206e-15
1635	EC-AEA	AFF1	8.18901	0.162292	2.63387e-16	2.19758e-15
1636	EC-AEA	SLAIN1	8.17399	2.08839	2.98367e-16	2.48812e-15
1637	EC-AEA	BX470102.2	8.16781	1.18784	3.14047e-16	2.6175e-15
1638	EC-AEA	AP003086.1	8.15762	1.17408	3.4168e-16	2.84631e-15
1639	EC-AEA	GUCY1A1	8.1547	1.39474	3.50039e-16	2.91441e-15
1640	EC-AEA	SOCS1	8.15167	0.380525	3.58938e-16	2.98692e-15
1641	EC-AEA	LGALSL	8.14918	0.720981	3.66412e-16	3.04751e-15
1642	EC-AEA	AC104506.1	8.14291	1.13242	3.85904e-16	3.20795e-15
1643	EC-AEA	PECAM1	8.13351	0.364368	4.17021e-16	3.46478e-15
1644	EC-AEA	C2CD2	8.13049	0.164073	4.27558e-16	3.55046e-15
1645	EC-AEA	NYAP1	8.12313	2.3925	4.54312e-16	3.76866e-15
1646	EC-AEA	LINC02798	8.12097	1.55706	4.62467e-16	3.8343e-15
1647	EC-AEA	KLF7	8.1193	0.0521738	4.68873e-16	3.88537e-15
1648	EC-AEA	AL021707.1	8.11422	1.0584	4.88919e-16	4.04936e-15
1649	EC-AEA	CNP	8.11247	0.300133	4.95994e-16	4.1058e-15
1650	EC-AEA	PRC1-AS1	8.10504	3.47482	5.27264e-16	4.36008e-15
1651	EC-AEA	GAN	8.09882	1.00583	5.54942e-16	4.58655e-15
1652	EC-AEA	SGMS2	8.09726	2.71596	5.6209e-16	4.6432e-15
1653	EC-AEA	AC026254.2	8.09029	2.24408	5.95219e-16	4.91429e-15
1654	EC-AEA	MFGE8	8.08916	0.160021	6.00772e-16	4.95754e-15
1655	EC-AEA	NTNG1	8.08366	2.38549	6.28497e-16	5.18362e-15
1656	EC-AEA	NAGS	8.08051	2.23119	6.44967e-16	5.31668e-15
1657	EC-AEA	PKD1L3	8.07682	2.46812	6.64767e-16	5.47704e-15
1658	EC-AEA	LHFPL2	8.07669	0.723393	6.6547e-16	5.47998e-15
1659	EC-AEA	LPL	8.06915	2.31976	7.07923e-16	5.82348e-15
1660	EC-AEA	COL10A1	8.05656	4.73536	7.84698e-16	6.45169e-15
1661	EC-AEA	AP000695.2	8.05429	2.22616	7.99427e-16	6.56936e-15
1662	EC-AEA	LEAP2	8.04042	1.90623	8.95343e-16	7.35374e-15
1663	EC-AEA	AL390957.1	8.03782	1.43634	9.14525e-16	7.50738e-15
1664	EC-AEA	AC092069.1	8.02643	0.836786	1.00347e-15	8.23323e-15
1665	EC-AEA	DIAPH2-AS1	8.02397	1.76388	1.02381e-15	8.39574e-15
1666	EC-AEA	MILR1	7.99483	2.5391	1.29748e-15	1.06289e-14
1667	EC-AEA	MPP3	7.98549	0.658146	1.39971e-15	1.14605e-14
1668	EC-AEA	SNTG2	7.98036	1.49758	1.45903e-15	1.19338e-14
1669	EC-AEA	SERPINB8	7.97645	2.14436	1.506e-15	1.23116e-14
1670	EC-AEA	POPDC2	7.97043	1.31734	1.5812e-15	1.2913e-14
1671	EC-AEA	RUNX1	7.94798	1.13083	1.89575e-15	1.54738e-14
1672	EC-AEA	TCF7L1	7.93419	0.0303458	2.11877e-15	1.72853e-14
1673	EC-AEA	SMC4	7.92739	0.174139	2.238e-15	1.82391e-14
1674	EC-AEA	NLRP1	7.91827	0.0782007	2.40846e-15	1.96182e-14
1675	EC-AEA	AC068587.4	7.91703	0.816436	2.43261e-15	1.98046e-14
1676	EC-AEA	AC012447.1	7.90775	1.33995	2.62073e-15	2.13252e-14
1677	EC-AEA	RHOG	7.90585	0.0855561	2.66102e-15	2.16308e-14
1678	EC-AEA	AC068234.2	7.89417	2.30715	2.92244e-15	2.37313e-14
1679	EC-AEA	APLP1	7.89158	2.23179	2.98378e-15	2.42169e-14
1680	EC-AEA	LGALS4	7.88704	3.20165	3.09442e-15	2.5102e-14
1681	EC-AEA	KCNT2	7.86195	1.82011	3.78193e-15	3.06633e-14
1682	EC-AEA	METRN	7.86128	0.581031	3.80227e-15	3.08124e-14
1683	EC-AEA	DCK	7.86069	0.646797	3.82009e-15	3.0941e-14
1684	EC-AEA	FAM117A	7.85555	0.663227	3.98029e-15	3.2222e-14
1685	EC-AEA	CCSER1	7.85416	0.625923	4.02464e-15	3.25643e-14
1686	EC-AEA	LFNG	7.84479	1.11979	4.33671e-15	3.50714e-14
1687	EC-AEA	ST6GALNAC4	7.84355	0.768723	4.37978e-15	3.54015e-14
1688	EC-AEA	NCOA3	7.82757	0.0707489	4.97394e-15	4.01835e-14
1689	EC-AEA	NOTCH4	7.82334	0.00907123	5.14394e-15	4.15357e-14
1690	EC-AEA	AL049779.4	7.81601	1.76023	5.45242e-15	4.4004e-14
1691	EC-AEA	FAM117B	7.81163	0.671903	5.64536e-15	4.55379e-14
1692	EC-AEA	GPRC5D-AS1	7.79387	1.78428	6.49898e-15	5.23968e-14
1693	EC-AEA	RARA-AS1	7.79322	0.916824	6.53211e-15	5.2637e-14
1694	EC-AEA	LDHAL6A	7.76884	2.83274	7.92051e-15	6.37925e-14
1695	EC-AEA	MAGEF1	7.74794	1.12771	9.33982e-15	7.51087e-14
1696	EC-AEA	GASAL1	7.74456	1.41104	9.59124e-15	7.70913e-14
1697	EC-AEA	AL136962.1	7.74371	2.42962	9.65535e-15	7.75671e-14
1698	EC-AEA	SLC35F1	7.74034	0.74101	9.91532e-15	7.96151e-14
1699	EC-AEA	PDLIM4	7.72682	1.1886	1.1027e-14	8.84964e-14
1700	EC-AEA	HOXD1	7.72654	3.0193	1.1051e-14	8.86436e-14
1701	EC-AEA	KIAA1328	7.72548	0.186603	1.11434e-14	8.93396e-14
1702	EC-AEA	ANO2	7.7228	0.118614	1.13806e-14	9.11949e-14
1703	EC-AEA	HSP90B1	7.69754	0.155543	1.38708e-14	1.11037e-13
1704	EC-AEA	DMD	7.69356	1.25252	1.43095e-14	1.14432e-13
1705	EC-AEA	IDNK	7.68515	1.08141	1.5282e-14	1.22086e-13
1706	EC-AEA	HSPB2	7.68449	2.10648	1.53605e-14	1.22589e-13
1707	EC-AEA	FGD6	7.68207	0.110107	1.56538e-14	1.24867e-13
1708	EC-AEA	NDRG4	7.66804	0.718873	1.74642e-14	1.39167e-13
1709	EC-AEA	NQO2	7.66554	0.140743	1.78081e-14	1.41835e-13
1710	EC-AEA	FOXN2	7.66018	0.105428	1.85667e-14	1.47803e-13
1711	EC-AEA	MRPL41	7.65074	-0.0319888	1.9982e-14	1.5899e-13
1712	EC-AEA	AL592295.3	7.64169	1.49778	2.1439e-14	1.70411e-13
1713	EC-AEA	ZNF608	7.63628	0.432815	2.23588e-14	1.77632e-13
1714	EC-AEA	LINC02649	7.6356	1.8876	2.24769e-14	1.78481e-13
1715	EC-AEA	FAM43A	7.63134	0.150435	2.32325e-14	1.84388e-13
1716	EC-AEA	AC026979.2	7.62687	0.964026	2.40526e-14	1.90801e-13
1717	EC-AEA	CCDC184	7.62655	1.88189	2.41124e-14	1.91179e-13
1718	EC-AEA	TCN2	7.62134	-0.0245823	2.51059e-14	1.98956e-13
1719	EC-AEA	AC015971.1	7.61975	1.38522	2.54161e-14	2.01314e-13
1720	EC-AEA	MACROD1	7.61824	0.511532	2.57166e-14	2.03592e-13
1721	EC-AEA	UPB1	7.61754	1.27824	2.58559e-14	2.04592e-13
1722	EC-AEA	AC093673.1	7.61744	1.6784	2.5875e-14	2.04641e-13
1723	EC-AEA	NINJ2	7.61725	1.40968	2.59142e-14	2.04848e-13
1724	EC-AEA	CLIC3	7.61368	1.29476	2.66401e-14	2.10481e-13
1725	EC-AEA	ASAP1	7.6083	0.24415	2.77734e-14	2.19216e-13
1726	EC-AEA	AC093110.1	7.60235	0.622221	2.9079e-14	2.29406e-13
1727	EC-AEA	DNAH2	7.59627	2.336	3.04778e-14	2.40321e-13
1728	EC-AEA	IFI44	7.59489	0.000781919	3.08049e-14	2.42779e-13
1729	EC-AEA	MYLIP	7.58452	0.0109725	3.33722e-14	2.62881e-13
1730	EC-AEA	CFAP54	7.5797	0.771186	3.46363e-14	2.72703e-13
1731	EC-AEA	ASB9	7.56767	0.76418	3.79987e-14	2.99027e-13
1732	EC-AEA	ACO1	7.54518	0.313437	4.51647e-14	3.54888e-13
1733	EC-AEA	TNFRSF4	7.54072	0.180147	4.67368e-14	3.67058e-13
1734	EC-AEA	HNRNPLL	7.5339	0.204552	4.92453e-14	3.86567e-13
1735	EC-AEA	PHLDB3	7.52496	1.19288	5.27354e-14	4.13758e-13
1736	EC-AEA	DLL3	7.52155	4.05169	5.41294e-14	4.24485e-13
1737	EC-AEA	TDRD10	7.51688	0.445204	5.61006e-14	4.39724e-13
1738	EC-AEA	AC011603.2	7.51562	0.907348	5.66413e-14	4.43742e-13
1739	EC-AEA	POP7	7.51236	0.390568	5.80702e-14	4.5471e-13
1740	EC-AEA	C2	7.50162	1.95914	6.30359e-14	4.93349e-13
1741	EC-AEA	AC025569.1	7.50062	0.282586	6.35156e-14	4.96857e-13
1742	EC-AEA	AATK	7.49702	0.541699	6.52857e-14	5.1045e-13
1743	EC-AEA	LRG1	7.47369	0.977582	7.79773e-14	6.09381e-13
1744	EC-AEA	SESN2	7.46854	0.722824	8.10867e-14	6.33054e-13
1745	EC-AEA	ZNF703	7.45532	1.68693	8.96503e-14	6.99565e-13
1746	EC-AEA	NKAIN2	7.45315	1.30039	9.11363e-14	7.10809e-13
1747	EC-AEA	AC108519.1	7.43928	0.876647	1.01236e-13	7.89193e-13
1748	EC-AEA	NECTIN3	7.43557	0.183576	1.04118e-13	8.1126e-13
1749	EC-AEA	ZNF438	7.43101	0.0614098	1.07769e-13	8.39293e-13
1750	EC-AEA	RGS16	7.4254	0.544503	1.12438e-13	8.75219e-13
1751	EC-AEA	GPER1	7.40871	1.41913	1.27531e-13	9.92215e-13
1752	EC-AEA	CPT1C	7.40416	1.26713	1.31988e-13	1.02638e-12
1753	EC-AEA	AC099489.1	7.39712	2.65551	1.39169e-13	1.08169e-12
1754	EC-AEA	CHL1	7.39034	2.03365	1.46453e-13	1.13775e-12
1755	EC-AEA	SMIM3	7.38655	0.0104199	1.50682e-13	1.17003e-12
1756	EC-AEA	ARHGAP26-AS1	7.38112	0.315705	1.56958e-13	1.21756e-12
1757	EC-AEA	PDE4B	7.37405	0.615279	1.65517e-13	1.28333e-12
1758	EC-AEA	NAB2	7.35429	1.03652	1.91941e-13	1.48674e-12
1759	EC-AEA	INSR	7.34693	0.0436218	2.02818e-13	1.57023e-12
1760	EC-AEA	C20orf27	7.34033	0.678516	2.13065e-13	1.64875e-12
1761	EC-AEA	PLEKHA2	7.33957	0.26676	2.14274e-13	1.65729e-12
1762	EC-AEA	FAM124B	7.33265	1.37583	2.2564e-13	1.74435e-12
1763	EC-AEA	WDPCP	7.32664	0.0991545	2.36002e-13	1.82356e-12
1764	EC-AEA	FOXN3	7.32647	0.0654891	2.36303e-13	1.82499e-12
1765	EC-AEA	AC025171.1	7.32181	0.512131	2.44658e-13	1.88859e-12
1766	EC-AEA	ZNF665	7.32158	1.13915	2.45062e-13	1.89079e-12
1767	EC-AEA	CDH24	7.31926	0.712397	2.49338e-13	1.92284e-12
1768	EC-AEA	CCDC144A	7.30566	0.651013	2.75917e-13	2.12677e-12
1769	EC-AEA	IL12RB2	7.28227	2.74105	3.28244e-13	2.52641e-12
1770	EC-AEA	GFOD2	7.28088	0.0442124	3.31659e-13	2.55144e-12
1771	EC-AEA	TM2D2	7.27824	0.208083	3.38193e-13	2.60044e-12
1772	EC-AEA	GABPB1	7.27532	0.442377	3.45602e-13	2.65612e-12
1773	EC-AEA	AF165147.1	7.262	1.58104	3.81417e-13	2.92853e-12
1774	EC-AEA	AC010260.1	7.25887	1.58197	3.90326e-13	2.99547e-12
1775	EC-AEA	ZNF385A	7.25221	1.62299	4.10014e-13	3.14421e-12
1776	EC-AEA	C3orf14	7.25218	1.36337	4.10105e-13	3.14421e-12
1777	EC-AEA	DDT	7.23966	-0.0599643	4.49819e-13	3.44701e-12
1778	EC-AEA	CAMKMT	7.23936	0.162819	4.50802e-13	3.45287e-12
1779	EC-AEA	FKBP1B	7.23436	1.72446	4.67731e-13	3.5808e-12
1780	EC-AEA	CACNA1A	7.23106	1.43707	4.79233e-13	3.66707e-12
1781	EC-AEA	RN7SL832P	7.22944	0.892762	4.84975e-13	3.70921e-12
1782	EC-AEA	ACSL5	7.22731	0.113518	4.92665e-13	3.7662e-12
1783	EC-AEA	MAST1	7.2202	3.03047	5.19109e-13	3.96644e-12
1784	EC-AEA	ATP5MPL	7.21934	0.027867	5.22402e-13	3.98966e-12
1785	EC-AEA	LINC00884	7.21452	2.3282	5.41251e-13	4.12962e-12
1786	EC-AEA	BEX3	7.2007	0.0471529	5.99024e-13	4.56821e-12
1787	EC-AEA	PRDX3	7.19653	-0.0499593	6.17626e-13	4.70779e-12
1788	EC-AEA	COCH	7.19391	0.713572	6.29639e-13	4.79705e-12
1789	EC-AEA	NOS1	7.19213	1.9573	6.3787e-13	4.85741e-12
1790	EC-AEA	TANC2	7.1799	0.0432214	6.97611e-13	5.30978e-12
1791	EC-AEA	AC093525.4	7.17937	1.41529	7.0034e-13	5.32798e-12
1792	EC-AEA	RANBP2	7.16379	0.061063	7.84786e-13	5.96755e-12
1793	EC-AEA	AL031772.1	7.16176	1.51135	7.96476e-13	6.05353e-12
1794	EC-AEA	OGFRL1	7.15377	0.611768	8.44295e-13	6.41079e-12
1795	EC-AEA	MSL2	7.1475	0.293882	8.83738e-13	6.70706e-12
1796	EC-AEA	ZDHHC12	7.14349	0.379151	9.09913e-13	6.9024e-12
1797	EC-AEA	AC007319.1	7.13974	0.0310238	9.35075e-13	7.08986e-12
1798	EC-AEA	MROH8	7.13042	1.91932	1.00065e-12	7.58345e-12
1799	EC-AEA	LINC00278	7.12041	0.701898	1.07605e-12	8.14705e-12
1800	EC-AEA	AC006160.1	7.10368	0.841793	1.2148e-12	9.1843e-12
1801	EC-AEA	DCC	7.09422	3.04867	1.30082e-12	9.8252e-12
1802	EC-AEA	AC009107.2	7.08124	0.92772	1.42874e-12	1.07863e-11
1803	EC-AEA	LAT2	7.07735	1.49343	1.46933e-12	1.10874e-11
1804	EC-AEA	ARID3B	7.07304	1.13878	1.51571e-12	1.14319e-11
1805	EC-AEA	SEMA3B	7.069	1.11865	1.56054e-12	1.17644e-11
1806	EC-AEA	GPCPD1	7.06808	0.0602344	1.57087e-12	1.18366e-11
1807	EC-AEA	AC093675.1	7.05548	2.24695	1.72007e-12	1.29485e-11
1808	EC-AEA	AR	7.04419	0.0642322	1.86541e-12	1.40359e-11
1809	EC-AEA	FUNDC1	7.04139	0.593099	1.90332e-12	1.43143e-11
1810	EC-AEA	AC110611.1	7.03007	0.765703	2.0643e-12	1.55176e-11
1811	EC-AEA	LINC02381	7.02378	0.632125	2.15951e-12	1.62256e-11
1812	EC-AEA	IRF7	7.01925	0.00754661	2.23058e-12	1.67516e-11
1813	EC-AEA	PRX	7.01667	0.0243303	2.27213e-12	1.70555e-11
1814	EC-AEA	RNF125	7.01353	0.380675	2.32383e-12	1.74353e-11
1815	EC-AEA	TMCC3	7.01212	0.0955414	2.34739e-12	1.76038e-11
1816	EC-AEA	GSTP1	7.00756	0.19001	2.42503e-12	1.81774e-11
1817	EC-AEA	DDX41	7.00078	0.320553	2.54547e-12	1.90711e-11
1818	EC-AEA	AKR7A2	7.00033	0.0786666	2.55365e-12	1.91233e-11
1819	EC-AEA	FGF14-AS2	7.00015	1.60777	2.55686e-12	1.91382e-11
1820	EC-AEA	HEPH	6.98528	0.870902	2.84298e-12	2.12698e-11
1821	EC-AEA	HMGCL	6.98432	0.294412	2.86246e-12	2.14054e-11
1822	EC-AEA	SNCAIP	6.97457	0.0788238	3.06816e-12	2.29327e-11
1823	EC-AEA	PCNX1	6.96885	0.00893135	3.19549e-12	2.38731e-11
1824	EC-AEA	P3H2	6.96606	0.444755	3.25941e-12	2.43392e-11
1825	EC-AEA	TM4SF1-AS1	6.95373	2.17202	3.55762e-12	2.65535e-11
1826	EC-AEA	SEMA7A	6.95331	1.61296	3.56817e-12	2.66196e-11
1827	EC-AEA	CDC42SE2	6.95079	0.0199514	3.63255e-12	2.70871e-11
1828	EC-AEA	AC007376.2	6.93775	0.765244	3.984e-12	2.96938e-11
1829	EC-AEA	DCLK2	6.93639	0.123141	4.02233e-12	2.99653e-11
1830	EC-AEA	GRK3	6.93267	1.26425	4.12979e-12	3.07513e-11
1831	EC-AEA	SLC10A3	6.92774	0.486188	4.27618e-12	3.18264e-11
1832	EC-AEA	TET2	6.92574	0.27906	4.33708e-12	3.22644e-11
1833	EC-AEA	AC009950.1	6.92514	0.959159	4.3554e-12	3.23855e-11
1834	EC-AEA	EID2	6.92462	1.03509	4.37132e-12	3.24885e-11
1835	EC-AEA	ISYNA1	6.91746	0.29162	4.59823e-12	3.41589e-11
1836	EC-AEA	DIPK1A	6.91356	0.716069	4.72645e-12	3.50784e-11
1837	EC-AEA	AL158206.1	6.91248	0.632502	4.76244e-12	3.53182e-11
1838	EC-AEA	AC026347.1	6.91246	1.87332	4.76324e-12	3.53182e-11
1839	EC-AEA	MRPL49	6.89342	0.563504	5.44668e-12	4.03478e-11
1840	EC-AEA	PSORS1C1	6.89018	2.27986	5.57225e-12	4.12394e-11
1841	EC-AEA	DEPDC1B	6.88885	3.29942	5.62437e-12	4.16056e-11
1842	EC-AEA	LINC02202	6.88273	0.954307	5.87145e-12	4.3413e-11
1843	EC-AEA	STX17-AS1	6.87407	2.1421	6.23945e-12	4.61123e-11
1844	EC-AEA	WDR18	6.87224	0.310953	6.32026e-12	4.66877e-11
1845	EC-AEA	AL031666.1	6.83437	2.66785	8.23687e-12	6.07888e-11
1846	EC-AEA	PLA2G4A	6.82973	1.81637	8.5073e-12	6.27553e-11
1847	EC-AEA	LINC01476	6.82628	2.33293	8.71418e-12	6.42513e-11
1848	EC-AEA	NID2	6.82237	0.779378	8.95507e-12	6.59966e-11
1849	EC-AEA	AC135050.3	6.81068	1.80012	9.71384e-12	7.15551e-11
1850	EC-AEA	HEY2	6.7992	1.14681	1.05201e-11	7.74224e-11
1851	EC-AEA	AC022144.1	6.79586	2.77865	1.07668e-11	7.91635e-11
1852	EC-AEA	ITGB1-DT	6.7789	1.67921	1.21096e-11	8.8954e-11
1853	EC-AEA	PARM1	6.77224	1.89858	1.26807e-11	9.30626e-11
1854	EC-AEA	SLC35A4	6.76274	0.327063	1.3541e-11	9.93298e-11
1855	EC-AEA	WDR86-AS1	6.76101	1.04245	1.37028e-11	1.0047e-10
1856	EC-AEA	SPATA5	6.76062	0.0907748	1.37402e-11	1.00698e-10
1857	EC-AEA	CACNA1C	6.74738	0.160598	1.5054e-11	1.10224e-10
1858	EC-AEA	CSMD1	6.73591	0.960713	1.62906e-11	1.19167e-10
1859	EC-AEA	AP002336.2	6.73369	0.752811	1.65417e-11	1.20948e-10
1860	EC-AEA	RRAD	6.72699	2.44905	1.73203e-11	1.26583e-10
1861	EC-AEA	CDC42EP1	6.70919	0.00136308	1.95711e-11	1.429e-10
1862	EC-AEA	SELENOV	6.70392	4.40805	2.02903e-11	1.48082e-10
1863	EC-AEA	ADARB2	6.69997	1.32713	2.08466e-11	1.52072e-10
1864	EC-AEA	CLDN11	6.69662	1.50169	2.13302e-11	1.55528e-10
1865	EC-AEA	KCNN2	6.68498	1.12069	2.3095e-11	1.68318e-10
1866	EC-AEA	MAP7D2	6.67415	2.45448	2.48666e-11	1.80984e-10
1867	EC-AEA	FSIP1	6.67415	1.15631	2.48673e-11	1.80984e-10
1868	EC-AEA	NMUR2	6.66461	2.30568	2.65369e-11	1.93047e-10
1869	EC-AEA	ARRDC3-AS1	6.65456	1.00961	2.84142e-11	2.06608e-10
1870	EC-AEA	AL589935.1	6.65211	0.437764	2.88921e-11	2.09987e-10
1871	EC-AEA	RENBP	6.64904	0.361473	2.95014e-11	2.14316e-10
1872	EC-AEA	LINC02576	6.6441	2.74588	3.05079e-11	2.21526e-10
1873	EC-AEA	AC092910.3	6.63314	0.999871	3.28619e-11	2.384e-10
1874	EC-AEA	GRIP1	6.63154	2.19337	3.32213e-11	2.40896e-10
1875	EC-AEA	TSTA3	6.62486	0.21456	3.47579e-11	2.51923e-10
1876	EC-AEA	MRPS30-DT	6.61586	1.26335	3.69407e-11	2.67498e-10
1877	EC-AEA	TMEM99	6.59794	0.696709	4.16913e-11	3.0176e-10
1878	EC-AEA	NABP2	6.59753	0.476524	4.18074e-11	3.02462e-10
1879	EC-AEA	CLIC5	6.58259	0.821106	4.62338e-11	3.34332e-10
1880	EC-AEA	AC010168.1	6.56116	2.37421	5.3392e-11	3.85566e-10
1881	EC-AEA	AC093801.1	6.56025	2.33332	5.37178e-11	3.87741e-10
1882	EC-AEA	ACSM6	6.55954	2.07756	5.39751e-11	3.8942e-10
1883	EC-AEA	AGAP2-AS1	6.54513	0.862287	5.94446e-11	4.2849e-10
1884	EC-AEA	TSBP1-AS1	6.54143	1.09808	6.09353e-11	4.39035e-10
1885	EC-AEA	LINC01033	6.53623	0.859988	6.30881e-11	4.54338e-10
1886	EC-AEA	ENDOG	6.53009	0.789965	6.5731e-11	4.73156e-10
1887	EC-AEA	AC002480.2	6.52951	1.97592	6.5986e-11	4.74774e-10
1888	EC-AEA	CMC1	6.52089	0.002978	6.98901e-11	5.02636e-10
1889	EC-AEA	AC109587.1	6.51352	1.44658	7.34083e-11	5.27697e-10
1890	EC-AEA	FRMD6	6.5132	0.254583	7.35652e-11	5.28585e-10
1891	EC-AEA	ULBP2	6.50731	0.73429	7.65086e-11	5.49234e-10
1892	EC-AEA	TMEM203	6.50375	0.525845	7.83408e-11	5.6213e-10
1893	EC-AEA	AC025171.3	6.49967	1.28767	8.04974e-11	5.77343e-10
1894	EC-AEA	SACS	6.49688	0.867008	8.20027e-11	5.87872e-10
1895	EC-AEA	LEF1-AS1	6.49639	2.35963	8.22684e-11	5.89509e-10
1896	EC-AEA	DNAJC27	6.49541	0.834683	8.28092e-11	5.93115e-10
1897	EC-AEA	ST8SIA4	6.49275	0.638963	8.42814e-11	6.03386e-10
1898	EC-AEA	ACADM	6.49252	0.0184158	8.44126e-11	6.04052e-10
1899	EC-AEA	AL591043.2	6.48954	1.52643	8.60981e-11	6.15834e-10
1900	EC-AEA	EPHB1	6.4872	0.861776	8.74474e-11	6.25201e-10
1901	EC-AEA	SLC16A2	6.48605	1.09542	8.81143e-11	6.29684e-10
1902	EC-AEA	AS3MT	6.48399	1.55454	8.93255e-11	6.38051e-10
1903	EC-AEA	NFATC4	6.48355	1.80756	8.95874e-11	6.39632e-10
1904	EC-AEA	NHS	6.48274	1.28359	9.00694e-11	6.42783e-10
1905	EC-AEA	CACNG7	6.48067	4.02121	9.13142e-11	6.51372e-10
1906	EC-AEA	XG	6.4799	1.86325	9.17833e-11	6.54422e-10
1907	EC-AEA	AL021155.5	6.47746	0.740191	9.32824e-11	6.64749e-10
1908	EC-AEA	SRPX2	6.4774	2.02498	9.33159e-11	6.64749e-10
1909	EC-AEA	RNPEPL1	6.47714	0.249107	9.34747e-11	6.65581e-10
1910	EC-AEA	ATP6V1B2	6.47397	0.230798	9.54635e-11	6.79435e-10
1911	EC-AEA	ZNF343	6.4711	0.943071	9.72902e-11	6.91812e-10
1912	EC-AEA	ATG16L1	6.46943	0.728752	9.83732e-11	6.99198e-10
1913	EC-AEA	USHBP1	6.4645	-0.0446623	1.01632e-10	7.22033e-10
1914	EC-AEA	N4BP3	6.45949	1.25564	1.05053e-10	7.46006e-10
1915	EC-AEA	MTHFS	6.45483	0.500441	1.08339e-10	7.68646e-10
1916	EC-AEA	SOX2-OT	6.44688	0.666748	1.14179e-10	8.09716e-10
1917	EC-AEA	RBMS3-AS3	6.43355	-0.095866	1.24656e-10	8.83619e-10
1918	EC-AEA	CPVL	6.42899	0.903703	1.28454e-10	9.10136e-10
1919	EC-AEA	GCNA	6.42829	1.34953	1.29051e-10	9.1395e-10
1920	EC-AEA	HAGLROS	6.42559	1.54754	1.31357e-10	9.29869e-10
1921	EC-AEA	PIR	6.41503	0.145027	1.40793e-10	9.96214e-10
1922	EC-AEA	TSPAN13	6.41072	-0.0171917	1.44834e-10	1.02435e-09
1923	EC-AEA	AC011287.1	6.40525	1.51577	1.50119e-10	1.06078e-09
1924	EC-AEA	TBX3	6.40387	0.038723	1.51484e-10	1.06995e-09
1925	EC-AEA	FAM20A	6.40056	2.13648	1.54803e-10	1.0929e-09
1926	EC-AEA	EIF4EBP3	6.39735	0.443308	1.58095e-10	1.11515e-09
1927	EC-AEA	TMEM251	6.39622	0.961886	1.59268e-10	1.12291e-09
1928	EC-AEA	ADGRA2	6.3887	0.631345	1.67305e-10	1.17905e-09
1929	EC-AEA	Z82246.1	6.38581	1.56184	1.70493e-10	1.20045e-09
1930	EC-AEA	AC104794.3	6.38325	0.930613	1.73372e-10	1.22017e-09
1931	EC-AEA	LINC02591	6.38307	1.16805	1.73578e-10	1.22108e-09
1932	EC-AEA	CFAP45	6.3696	2.45103	1.89519e-10	1.33262e-09
1933	EC-AEA	PGAP1	6.36082	0.757428	2.00679e-10	1.41047e-09
1934	EC-AEA	MAP4K4	6.35733	0.0290937	2.05288e-10	1.44223e-09
1935	EC-AEA	SLC16A13	6.35364	0.993581	2.10284e-10	1.47667e-09
1936	EC-AEA	AL031590.1	6.35336	1.83282	2.10656e-10	1.47862e-09
1937	EC-AEA	CRISPLD1	6.34764	1.68197	2.18647e-10	1.53403e-09
1938	EC-AEA	ATP6V1C2	6.33816	1.91629	2.32529e-10	1.62853e-09
1939	EC-AEA	RFNG	6.3336	0.549842	2.39499e-10	1.6766e-09
1940	EC-AEA	STARD13-AS	6.33283	0.730498	2.40701e-10	1.68426e-09
1941	EC-AEA	ETFB	6.33259	-0.0750614	2.41085e-10	1.68621e-09
1942	EC-AEA	AC009139.2	6.32492	2.07605	2.53361e-10	1.7705e-09
1943	EC-AEA	PATL2	6.31767	0.750888	2.65533e-10	1.85474e-09
1944	EC-AEA	SLC1A1	6.31579	0.497251	2.68785e-10	1.87662e-09
1945	EC-AEA	GJA5	6.31044	-0.108316	2.78251e-10	1.94185e-09
1946	EC-AEA	GPR89B	6.30819	0.526922	2.82324e-10	1.96941e-09
1947	EC-AEA	HSPA6	6.30454	1.17422	2.89049e-10	2.01542e-09
1948	EC-AEA	ADAMTS2	6.30216	2.08962	2.93534e-10	2.04579e-09
1949	EC-AEA	U73166.1	6.29892	1.477	2.99721e-10	2.08799e-09
1950	EC-AEA	ACTC1	6.287	5.12029	3.23669e-10	2.25383e-09
1951	EC-AEA	LURAP1	6.27073	1.59125	3.5936e-10	2.50126e-09
1952	EC-AEA	EHD4	6.25816	-0.0280479	3.89543e-10	2.70895e-09
1953	EC-AEA	APBA1	6.25074	0.739888	4.0851e-10	2.8396e-09
1954	EC-AEA	MTFP1	6.25065	0.792081	4.08745e-10	2.83998e-09
1955	EC-AEA	FAM124A	6.24957	0.8343	4.11575e-10	2.85839e-09
1956	EC-AEA	AL355916.1	6.24778	1.37432	4.16332e-10	2.89015e-09
1957	EC-AEA	LINC00346	6.23292	1.7964	4.57805e-10	3.17388e-09
1958	EC-AEA	RP1	6.22983	1.50556	4.66956e-10	3.23589e-09
1959	EC-AEA	THSD1	6.22972	0.261942	4.67272e-10	3.23666e-09
1960	EC-AEA	GMNN	6.22682	0.677223	4.76008e-10	3.29573e-09
1961	EC-AEA	GALE	6.22672	0.86902	4.763e-10	3.29631e-09
1962	EC-AEA	BMPER	6.2229	1.35602	4.88045e-10	3.37463e-09
1963	EC-AEA	U91328.2	6.22103	0.939012	4.93909e-10	3.41368e-09
1964	EC-AEA	KLF16	6.22076	0.894652	4.94763e-10	3.41809e-09
1965	EC-AEA	TMEM54	6.21945	0.579848	4.98911e-10	3.44524e-09
1966	EC-AEA	IFRD2	6.21834	0.319961	5.02457e-10	3.4682e-09
1967	EC-AEA	IRX1	6.21607	1.50872	5.09764e-10	3.51711e-09
1968	EC-AEA	LIN52	6.2093	0.302767	5.32228e-10	3.66889e-09
1969	EC-AEA	AL355075.4	6.20459	1.09095	5.48413e-10	3.77716e-09
1970	EC-AEA	NCK1	6.19412	0.0581454	5.86132e-10	4.03518e-09
1971	EC-AEA	SCARB1	6.1938	0.760275	5.87291e-10	4.0414e-09
1972	EC-AEA	RIMKLB	6.17643	-0.106616	6.55661e-10	4.50795e-09
1973	EC-AEA	AC019163.1	6.1679	0.675657	6.92008e-10	4.75579e-09
1974	EC-AEA	PKD2L2	6.15481	1.33096	7.51671e-10	5.16132e-09
1975	EC-AEA	NUDT15	6.15133	0.614585	7.68368e-10	5.27368e-09
1976	EC-AEA	NFKBIE	6.14908	0.995307	7.79352e-10	5.34674e-09
1977	EC-AEA	ACOX2	6.14112	1.99817	8.19434e-10	5.61928e-09
1978	EC-AEA	FAM13C	6.14069	0.937671	8.21616e-10	5.63179e-09
1979	EC-AEA	NT5E	6.1404	0.272911	8.23127e-10	5.63971e-09
1980	EC-AEA	AP002784.1	6.13962	1.7547	8.27195e-10	5.66512e-09
1981	EC-AEA	AP001922.5	6.12185	1.69008	9.24944e-10	6.33181e-09
1982	EC-AEA	PHKG1	6.11271	1.0089	9.7952e-10	6.69961e-09
1983	EC-AEA	AP001442.1	6.10713	0.306948	1.0144e-09	6.93518e-09
1984	EC-AEA	CYP1B1-AS1	6.10249	1.99771	1.04431e-09	7.13656e-09
1985	EC-AEA	SLC2A13	6.09683	0.263923	1.08195e-09	7.3874e-09
1986	EC-AEA	RASGRP2	6.08806	0.265023	1.1429e-09	7.79684e-09
1987	EC-AEA	AC007325.4	6.08747	2.10137	1.14712e-09	7.81884e-09
1988	EC-AEA	FLNC	6.07754	2.75785	1.22041e-09	8.31483e-09
1989	EC-AEA	PRELID2	6.07576	0.150982	1.23403e-09	8.40394e-09
1990	EC-AEA	SLC1A4	6.05765	1.02134	1.38122e-09	9.39418e-09
1991	EC-AEA	LAG3	6.05599	1.47347	1.39559e-09	9.48787e-09
1992	EC-AEA	GDF9	6.05567	2.36973	1.39833e-09	9.50235e-09
1993	EC-AEA	MID1IP1	6.05093	0.604892	1.44011e-09	9.78209e-09
1994	EC-AEA	PDE7A	6.04515	0.375636	1.49269e-09	1.01305e-08
1995	EC-AEA	LPIN1	6.04009	0.355807	1.54025e-09	1.04488e-08
1996	EC-AEA	ANKRD35	6.03911	2.21258	1.54963e-09	1.05079e-08
1997	EC-AEA	AC019117.2	6.03411	2.72773	1.59845e-09	1.0825e-08
1998	EC-AEA	CMTM7	6.03191	0.265482	1.62028e-09	1.09682e-08
1999	EC-AEA	LINC01588	6.03042	1.02193	1.63535e-09	1.10655e-08
2000	EC-AEA	SV2A	6.03004	1.40263	1.63919e-09	1.10867e-08
2001	EC-AEA	AL109930.1	6.02889	0.913179	1.65086e-09	1.11593e-08
2002	EC-AEA	LRRC8C-DT	6.02636	0.616054	1.67694e-09	1.13274e-08
2003	EC-AEA	NIM1K	6.01624	2.272	1.78515e-09	1.20378e-08
2004	EC-AEA	SLC16A4	6.01414	0.717311	1.80843e-09	1.21895e-08
2005	EC-AEA	LINC01191	6.01128	2.33343	1.84067e-09	1.23963e-08
2006	EC-AEA	KIAA1211L	6.00664	-0.00642541	1.89403e-09	1.27502e-08
2007	EC-AEA	HRK	6.00216	3.29579	1.94711e-09	1.30963e-08
2008	EC-AEA	ALDH7A1	6.00205	0.0890907	1.94847e-09	1.30999e-08
2009	EC-AEA	LPXN	6.00184	0.421448	1.95097e-09	1.31111e-08
2010	EC-AEA	RAB11FIP3	6.0004	0.0265169	1.96829e-09	1.32219e-08
2011	EC-AEA	NETO2	5.99952	0.277436	1.97898e-09	1.3288e-08
2012	EC-AEA	DIP2A	5.99307	0.0250662	2.05921e-09	1.38209e-08
2013	EC-AEA	BRCA2	5.99255	1.34338	2.0657e-09	1.38585e-08
2014	EC-AEA	AKR1A1	5.98766	-0.100473	2.12886e-09	1.42762e-08
2015	EC-AEA	ATM	5.98709	0.0242217	2.13631e-09	1.43201e-08
2016	EC-AEA	SYNGAP1-AS1	5.98036	1.89565	2.22649e-09	1.49182e-08
2017	EC-AEA	HMGB3	5.98022	0.884505	2.22841e-09	1.49227e-08
2018	EC-AEA	SLC5A11	5.98017	2.03704	2.22905e-09	1.49227e-08
2019	EC-AEA	ALDH6A1	5.97803	0.203219	2.25853e-09	1.51136e-08
2020	EC-AEA	IRX5	5.9716	0.987984	2.34931e-09	1.57145e-08
2021	EC-AEA	LRRC42	5.96633	0.925426	2.42645e-09	1.62167e-08
2022	EC-AEA	MDH1	5.962	-0.0327906	2.49173e-09	1.6646e-08
2023	EC-AEA	IL27RA	5.95223	0.239827	2.64511e-09	1.76631e-08
2024	EC-AEA	TNK2	5.94845	0.519291	2.70697e-09	1.80609e-08
2025	EC-AEA	RMDN2-AS1	5.94388	2.9187	2.78345e-09	1.85556e-08
2026	EC-AEA	ANKRD36	5.94118	0.0896525	2.82981e-09	1.88567e-08
2027	EC-AEA	TRIM59	5.93877	1.29862	2.87166e-09	1.91275e-08
2028	EC-AEA	CNFN	5.93528	0.817294	2.93344e-09	1.95307e-08
2029	EC-AEA	ACSL4	5.92989	0.0169308	3.0314e-09	2.01744e-08
2030	EC-AEA	RAP2A	5.9261	-0.040289	3.10214e-09	2.06365e-08
2031	EC-AEA	SIGMAR1	5.92089	0.530774	3.20208e-09	2.12834e-08
2032	EC-AEA	CFLAR-AS1	5.918	0.642888	3.25888e-09	2.16518e-08
2033	EC-AEA	ABCA5	5.91303	0.699194	3.35872e-09	2.23058e-08
2034	EC-AEA	AL121603.2	5.91009	1.5789	3.41921e-09	2.26979e-08
2035	EC-AEA	SHISA4	5.90643	0.866836	3.49604e-09	2.31982e-08
2036	EC-AEA	LAPTM5	5.90418	0.194556	3.544e-09	2.35065e-08
2037	EC-AEA	HVCN1	5.8978	0.506136	3.68379e-09	2.44235e-08
2038	EC-AEA	GDF11	5.88623	1.1341	3.95107e-09	2.61735e-08
2039	EC-AEA	SOCS2-AS1	5.87635	0.61246	4.19407e-09	2.77716e-08
2040	EC-AEA	AC006064.2	5.87151	1.46842	4.31845e-09	2.85833e-08
2041	EC-AEA	MORN2	5.86348	0.373267	4.53273e-09	2.9989e-08
2042	EC-AEA	AL512603.2	5.86059	2.11096	4.6122e-09	3.0502e-08
2043	EC-AEA	LINC02757	5.85106	1.62294	4.88444e-09	3.22618e-08
2044	EC-AEA	HIST1H2BE	5.84872	1.25	4.95363e-09	3.26943e-08
2045	EC-AEA	KIAA1257	5.84871	0.995622	4.95405e-09	3.26943e-08
2046	EC-AEA	HIST1H2BJ	5.8475	0.455622	4.99012e-09	3.29186e-08
2047	EC-AEA	CCRL2	5.83877	0.495613	5.25885e-09	3.46623e-08
2048	EC-AEA	C1QTNF6	5.83764	0.981305	5.29446e-09	3.48824e-08
2049	EC-AEA	SCRN2	5.83262	0.0893952	5.45624e-09	3.59333e-08
2050	EC-AEA	AC068282.1	5.83247	0.733164	5.46138e-09	3.59522e-08
2051	EC-AEA	MAP6	5.82674	1.75151	5.65207e-09	3.71765e-08
2052	EC-AEA	ABHD14A	5.8265	0.31582	5.66022e-09	3.72146e-08
2053	EC-AEA	IL19	5.81813	2.92629	5.951e-09	3.90776e-08
2054	EC-AEA	ATP10A	5.81636	2.53471	6.01418e-09	3.9476e-08
2055	EC-AEA	AMZ1	5.81538	1.84066	6.04976e-09	3.9693e-08
2056	EC-AEA	AC027018.1	5.80954	0.8963	6.26454e-09	4.10852e-08
2057	EC-AEA	LINC02105	5.80644	4.53319	6.38137e-09	4.1834e-08
2058	EC-AEA	BTK	5.8053	1.70267	6.42521e-09	4.21039e-08
2059	EC-AEA	DOC2B	5.7981	-0.0436479	6.70703e-09	4.39324e-08
2060	EC-AEA	GNPDA1	5.79694	0.46375	6.75354e-09	4.42188e-08
2061	EC-AEA	FBXO2	5.78341	1.36186	7.31995e-09	4.78876e-08
2062	EC-AEA	COL23A1	5.78152	1.42601	7.40306e-09	4.84112e-08
2063	EC-AEA	MT1X	5.78009	0.105943	7.466e-09	4.88026e-08
2064	EC-AEA	ALDH1A1	5.76132	0.145129	8.34594e-09	5.45319e-08
2065	EC-AEA	CNTNAP3	5.76104	0.472921	8.35957e-09	5.45983e-08
2066	EC-AEA	RORA-AS1	5.7565	0.612927	8.58736e-09	5.60629e-08
2067	EC-AEA	DGKA	5.75466	0.886758	8.6817e-09	5.66553e-08
2068	EC-AEA	AP002026.1	5.7522	1.24044	8.80891e-09	5.74618e-08
2069	EC-AEA	DNAH11	5.75117	2.07142	8.8626e-09	5.77881e-08
2070	EC-AEA	PXDN	5.74771	0.15836	9.04617e-09	5.89607e-08
2071	EC-AEA	DPYD	5.74293	-0.000966581	9.30516e-09	6.06237e-08
2072	EC-AEA	DUSP10	5.73719	1.31029	9.62615e-09	6.26891e-08
2073	EC-AEA	CALCRL	5.73165	0.134144	9.94591e-09	6.47448e-08
2074	EC-AEA	SIRPA	5.7292	0.681231	1.00908e-08	6.5661e-08
2075	EC-AEA	KAZALD1	5.72547	2.34076	1.03148e-08	6.70906e-08
2076	EC-AEA	KDM2B	5.7213	0.343214	1.05712e-08	6.87303e-08
2077	EC-AEA	AC008393.1	5.71913	1.64889	1.07072e-08	6.9586e-08
2078	EC-AEA	MFNG	5.71743	-0.0788466	1.08145e-08	7.0254e-08
2079	EC-AEA	AL356356.1	5.71724	1.83145	1.08266e-08	7.03038e-08
2080	EC-AEA	CCDC167	5.71582	0.344473	1.09177e-08	7.08662e-08
2081	EC-AEA	AP001011.1	5.7153	0.523125	1.09512e-08	7.10547e-08
2082	EC-AEA	RIN3	5.71476	0.000660213	1.09859e-08	7.12502e-08
2083	EC-AEA	PP2D1	5.70834	2.33121	1.14082e-08	7.39591e-08
2084	EC-AEA	NOTCH1	5.70184	-0.163178	1.18523e-08	7.68067e-08
2085	EC-AEA	AMPD3	5.69757	0.767136	1.21527e-08	7.8721e-08
2086	EC-AEA	PRADC1	5.69413	0.183566	1.24006e-08	8.02934e-08
2087	EC-AEA	TMEM273	5.69399	0.44852	1.24104e-08	8.03239e-08
2088	EC-AEA	TANGO6	5.68998	0.184432	1.27057e-08	8.22019e-08
2089	EC-AEA	FKBP5	5.68869	-0.015575	1.28015e-08	8.27873e-08
2090	EC-AEA	MYO1H	5.68228	2.28808	1.32909e-08	8.58822e-08
2091	EC-AEA	AC004160.1	5.66531	1.00356	1.46762e-08	9.47946e-08
2092	EC-AEA	ADA	5.66468	0.196308	1.47303e-08	9.51053e-08
2093	EC-AEA	SCGB3A1	5.6603	0.63665	1.51111e-08	9.75239e-08
2094	EC-AEA	ZNF367	5.65808	1.50658	1.53073e-08	9.87501e-08
2095	EC-AEA	AL121985.1	5.65274	3.00865	1.5791e-08	1.01829e-07
2096	EC-AEA	TRIM7	5.64623	1.5788	1.64001e-08	1.05713e-07
2097	EC-AEA	CBX2	5.63495	1.03399	1.75107e-08	1.12826e-07
2098	EC-AEA	ZCCHC3	5.6335	0.682295	1.76584e-08	1.13731e-07
2099	EC-AEA	PATJ	5.62608	0.326447	1.84348e-08	1.18635e-07
2100	EC-AEA	HIST2H2BF	5.61479	1.16269	1.96801e-08	1.26598e-07
2101	EC-AEA	NAALAD2	5.60997	1.19803	2.02364e-08	1.30123e-07
2102	EC-AEA	PLIN2	5.60761	-0.0628993	2.05144e-08	1.31803e-07
2103	EC-AEA	AC007952.4	5.60487	1.08148	2.08415e-08	1.3385e-07
2104	EC-AEA	AC009093.2	5.60041	0.896712	2.13846e-08	1.37282e-07
2105	EC-AEA	GATD3B	5.59663	0.129492	2.18559e-08	1.40251e-07
2106	EC-AEA	AMPD2	5.59618	1.01214	2.19131e-08	1.40561e-07
2107	EC-AEA	SLC8A2	5.59159	2.84763	2.24995e-08	1.44264e-07
2108	EC-AEA	OLFM2	5.59067	2.7944	2.262e-08	1.44977e-07
2109	EC-AEA	CCDC144NL-AS1	5.58359	0.846274	2.35608e-08	1.50823e-07
2110	EC-AEA	AP002812.2	5.58022	0.577304	2.40213e-08	1.53709e-07
2111	EC-AEA	CASP8	5.57333	0.569211	2.49919e-08	1.5979e-07
2112	EC-AEA	TINCR	5.57223	2.00404	2.51503e-08	1.60738e-07
2113	EC-AEA	GLRA1	5.5711	2.42099	2.5314e-08	1.61719e-07
2114	EC-AEA	LCN10	5.56614	1.78095	2.6044e-08	1.66315e-07
2115	EC-AEA	SENCR	5.5615	1.35438	2.67466e-08	1.70733e-07
2116	EC-AEA	AL157938.2	5.56006	0.978048	2.69679e-08	1.72076e-07
2117	EC-AEA	RAMP2-AS1	5.55878	0.664899	2.71668e-08	1.73275e-07
2118	EC-AEA	PITPNM2	5.55595	-0.0597087	2.7611e-08	1.76037e-07
2119	EC-AEA	SNHG26	5.54991	2.10577	2.85816e-08	1.82078e-07
2120	EC-AEA	ISG20	5.54551	-0.077055	2.931e-08	1.86643e-07
2121	EC-AEA	AC005208.1	5.54257	2.97716	2.98064e-08	1.89727e-07
2122	EC-AEA	AC008050.1	5.53606	0.752122	3.09351e-08	1.96832e-07
2123	EC-AEA	AP002762.2	5.5311	1.79011	3.18237e-08	2.02323e-07
2124	EC-AEA	AL390755.1	5.52415	2.09388	3.3109e-08	2.1041e-07
2125	EC-AEA	SLC7A14-AS1	5.51681	1.9174	3.45216e-08	2.19299e-07
2126	EC-AEA	EBF3	5.5163	1.34428	3.46219e-08	2.19848e-07
2127	EC-AEA	CD4	5.5096	1.81433	3.59643e-08	2.2828e-07
2128	EC-AEA	PLIN5	5.50472	1.42797	3.69745e-08	2.34598e-07
2129	EC-AEA	PLEKHG5	5.49945	0.446831	3.80979e-08	2.41532e-07
2130	EC-AEA	DMGDH	5.48612	0.757641	4.10849e-08	2.60259e-07
2131	EC-AEA	AC244090.1	5.48208	0.660213	4.2035e-08	2.66171e-07
2132	EC-AEA	CBLC	5.48044	2.79451	4.2428e-08	2.68552e-07
2133	EC-AEA	MIR548A1HG	5.47944	3.39168	4.26682e-08	2.69964e-07
2134	EC-AEA	AC005355.1	5.47061	1.54875	4.48485e-08	2.83532e-07
2135	EC-AEA	ADAM32	5.46959	1.04871	4.51081e-08	2.85059e-07
2136	EC-AEA	ZGPAT	5.46655	0.165202	4.58877e-08	2.89869e-07
2137	EC-AEA	AXIN1	5.46312	0.626289	4.67837e-08	2.95411e-07
2138	EC-AEA	RFX7	5.45616	0.0662564	4.86554e-08	3.07107e-07
2139	EC-AEA	AL136454.1	5.45293	0.969169	4.95467e-08	3.12607e-07
2140	EC-AEA	FGD5	5.44996	-0.0271436	5.03821e-08	3.17751e-07
2141	EC-AEA	AC098818.2	5.44282	2.03816	5.24425e-08	3.30614e-07
2142	EC-AEA	GHDC	5.43597	0.186606	5.44988e-08	3.43303e-07
2143	EC-AEA	ZFY	5.43357	0.623878	5.52389e-08	3.47827e-07
2144	EC-AEA	DIXDC1	5.43194	0.214371	5.57445e-08	3.50871e-07
2145	EC-AEA	KIAA1324L	5.43113	0.288598	5.59987e-08	3.5233e-07
2146	EC-AEA	SNAP25-AS1	5.4259	2.63528	5.76635e-08	3.6266e-07
2147	EC-AEA	ZNF541	5.42564	1.32649	5.77471e-08	3.63041e-07
2148	EC-AEA	AC090825.1	5.42537	0.240495	5.78347e-08	3.63447e-07
2149	EC-AEA	AC109927.1	5.42477	0.930411	5.80277e-08	3.64515e-07
2150	EC-AEA	LINC01554	5.41501	4.0067	6.12866e-08	3.84833e-07
2151	EC-AEA	AKR1E2	5.41082	0.398205	6.27356e-08	3.93619e-07
2152	EC-AEA	TNF	5.41074	1.04067	6.27653e-08	3.93648e-07
2153	EC-AEA	LY6E	5.40826	0.00656482	6.36393e-08	3.98971e-07
2154	EC-AEA	DDX10	5.40747	0.0791534	6.39229e-08	4.0059e-07
2155	EC-AEA	ARL4D	5.40427	0.178846	6.50725e-08	4.07633e-07
2156	EC-AEA	AC025175.2	5.40347	2.24514	6.53641e-08	4.09297e-07
2157	EC-AEA	ARHGAP10	5.40313	0.30132	6.54871e-08	4.09905e-07
2158	EC-AEA	RASSF4	5.38926	0.966762	7.07502e-08	4.42673e-07
2159	EC-AEA	AC004540.2	5.3876	1.94919	7.14052e-08	4.46593e-07
2160	EC-AEA	CCND2	5.38185	1.41476	7.37244e-08	4.60916e-07
2161	EC-AEA	SPC24	5.37094	1.66094	7.83287e-08	4.89508e-07
2162	EC-AEA	MARC2	5.37052	0.107268	7.85077e-08	4.90433e-07
2163	EC-AEA	DEPTOR	5.3638	0.286251	8.14887e-08	5.08652e-07
2164	EC-AEA	AL035634.1	5.36243	2.55068	8.21083e-08	5.12317e-07
2165	EC-AEA	AL136441.1	5.35741	1.76958	8.44233e-08	5.26518e-07
2166	EC-AEA	ZNF563	5.35735	1.00034	8.44509e-08	5.26518e-07
2167	EC-AEA	C15orf41	5.35426	0.0103589	8.59095e-08	5.354e-07
2168	EC-AEA	ATP2B1-AS1	5.34814	0.970698	8.88609e-08	5.53575e-07
2169	EC-AEA	MEF2C-AS1	5.34636	0.0677946	8.97383e-08	5.586e-07
2170	EC-AEA	CCDC138	5.33925	0.814955	9.3333e-08	5.80747e-07
2171	EC-AEA	RTN2	5.33818	0.591617	9.38865e-08	5.83961e-07
2172	EC-AEA	KLHL25	5.3364	1.58956	9.48096e-08	5.8947e-07
2173	EC-AEA	AC068533.3	5.3243	1.6462	1.01342e-07	6.29838e-07
2174	EC-AEA	RPP25	5.32262	1.66769	1.02282e-07	6.35427e-07
2175	EC-AEA	GUCD1	5.31649	0.180698	1.05789e-07	6.56955e-07
2176	EC-AEA	SLC35D1	5.312	0.512453	1.08429e-07	6.73087e-07
2177	EC-AEA	IFIT1	5.30751	0.0524983	1.11134e-07	6.89605e-07
2178	EC-AEA	TOMM34	5.3057	0.652089	1.12244e-07	6.95951e-07
2179	EC-AEA	LINC01509	5.30527	1.81577	1.12507e-07	6.97302e-07
2180	EC-AEA	P4HA3	5.30189	1.25027	1.14608e-07	7.10048e-07
2181	EC-AEA	AC096564.1	5.29324	2.72807	1.20167e-07	7.43614e-07
2182	EC-AEA	INAFM2	5.2916	1.29313	1.21251e-07	7.5003e-07
2183	EC-AEA	NLGN4X	5.29149	1.99811	1.21324e-07	7.50185e-07
2184	EC-AEA	CCDC83	5.28955	2.87734	1.22616e-07	7.57875e-07
2185	EC-AEA	PALLD	5.28783	0.645074	1.23776e-07	7.64748e-07
2186	EC-AEA	SPATA21	5.28372	1.56824	1.26587e-07	7.81806e-07
2187	EC-AEA	ZNF423	5.28293	0.0140172	1.27133e-07	7.84872e-07
2188	EC-AEA	CDC45	5.27465	2.16241	1.33009e-07	8.2083e-07
2189	EC-AEA	AC244153.1	5.26535	1.10207	1.39925e-07	8.62837e-07
2190	EC-AEA	HDAC9	5.25919	0.1271	1.4469e-07	8.9187e-07
2191	EC-AEA	AC007923.4	5.25863	2.19582	1.45132e-07	8.94247e-07
2192	EC-AEA	AMACR	5.25419	0.307444	1.48674e-07	9.15713e-07
2193	EC-AEA	BMP2	5.24847	0.955373	1.53368e-07	9.44252e-07
2194	EC-AEA	DRC7	5.24823	3.49881	1.53565e-07	9.45097e-07
2195	EC-AEA	AC009275.1	5.23901	1.45773	1.6144e-07	9.9279e-07
2196	EC-AEA	WDR76	5.23744	1.1138	1.62823e-07	1.0009e-06
2197	EC-AEA	DUSP2	5.23601	1.34743	1.64081e-07	1.00824e-06
2198	EC-AEA	ABLIM2	5.23587	0.434272	1.64211e-07	1.00865e-06
2199	EC-AEA	CTSL	5.23263	-0.145213	1.67112e-07	1.02607e-06
2200	EC-AEA	BNIP3	5.23054	0.0207438	1.69017e-07	1.03731e-06
2201	EC-AEA	CA8	5.23048	0.222313	1.69074e-07	1.03731e-06
2202	EC-AEA	AC107959.1	5.23039	1.29347	1.69155e-07	1.0374e-06
2203	EC-AEA	PTPRT	5.23031	2.28907	1.69222e-07	1.03741e-06
2204	EC-AEA	ICAM3	5.22664	0.433209	1.72617e-07	1.0574e-06
2205	EC-AEA	EPAS1	5.22539	0.333514	1.73785e-07	1.06415e-06
2206	EC-AEA	SEPTIN9-DT	5.22114	2.13939	1.77821e-07	1.0877e-06
2207	EC-AEA	FKBP11	5.22113	0.22048	1.77838e-07	1.0877e-06
2208	EC-AEA	AC022075.1	5.22003	1.39287	1.7889e-07	1.09371e-06
2209	EC-AEA	AC018754.1	5.21545	0.706872	1.83369e-07	1.12066e-06
2210	EC-AEA	EXOSC4	5.21334	0.23793	1.85466e-07	1.13304e-06
2211	EC-AEA	EFNB1	5.2119	-0.0368796	1.86916e-07	1.14145e-06
2212	EC-AEA	AC011498.1	5.21064	0.710336	1.88188e-07	1.14833e-06
2213	EC-AEA	HDAC7	5.20724	-0.106571	1.91666e-07	1.1691e-06
2214	EC-AEA	AC116366.2	5.20484	2.51605	1.94169e-07	1.18391e-06
2215	EC-AEA	PHF19	5.20462	1.12303	1.94397e-07	1.18485e-06
2216	EC-AEA	AC008440.2	5.20005	1.17512	1.99231e-07	1.21384e-06
2217	EC-AEA	TSPAN4	5.19998	-0.0901551	1.9931e-07	1.21386e-06
2218	EC-AEA	INKA1	5.19918	0.160416	2.00171e-07	1.21862e-06
2219	EC-AEA	RIN2	5.19822	0.010034	2.01204e-07	1.22444e-06
2220	EC-AEA	NUDT6	5.1977	0.710588	2.01771e-07	1.22742e-06
2221	EC-AEA	AC147651.4	5.19533	1.85854	2.04355e-07	1.24218e-06
2222	EC-AEA	AL157834.1	5.192	2.12346	2.08052e-07	1.26368e-06
2223	EC-AEA	RHEBL1	5.18564	1.27534	2.15272e-07	1.30703e-06
2224	EC-AEA	AC064836.4	5.18533	1.874	2.15638e-07	1.30875e-06
2225	EC-AEA	THOC6	5.17998	0.658938	2.21904e-07	1.34627e-06
2226	EC-AEA	LINC01703	5.1791	1.9023	2.22963e-07	1.35217e-06
2227	EC-AEA	MIATNB	5.17653	0.474217	2.26051e-07	1.37037e-06
2228	EC-AEA	AL157938.3	5.17456	1.21658	2.28452e-07	1.38439e-06
2229	EC-AEA	KIRREL1	5.17307	0.284433	2.30283e-07	1.39495e-06
2230	EC-AEA	SLC43A2	5.16616	0.629029	2.38952e-07	1.44691e-06
2231	EC-AEA	ETS2	5.16469	0.0719265	2.40839e-07	1.45778e-06
2232	EC-AEA	MBNL1-AS1	5.15919	1.9171	2.48027e-07	1.50071e-06
2233	EC-AEA	AL731577.2	5.15642	0.393407	2.51712e-07	1.52242e-06
2234	EC-AEA	TDGF1	5.15602	2.86339	2.52255e-07	1.52507e-06
2235	EC-AEA	CUBN	5.15595	0.190826	2.52344e-07	1.52507e-06
2236	EC-AEA	ATP8B2	5.14731	0.543935	2.64252e-07	1.59582e-06
2237	EC-AEA	AC007681.1	5.13753	0.234863	2.78377e-07	1.6792e-06
2238	EC-AEA	AC027682.6	5.13418	1.14967	2.83375e-07	1.70869e-06
2239	EC-AEA	COL16A1	5.13147	2.77309	2.8749e-07	1.73284e-06
2240	EC-AEA	BBOF1	5.11436	0.734793	3.14801e-07	1.89674e-06
2241	EC-AEA	SLC39A3	5.11179	0.222272	3.19123e-07	1.92204e-06
2242	EC-AEA	KCNN4	5.10926	2.21183	3.23425e-07	1.94721e-06
2243	EC-AEA	CATSPERD	5.10866	2.34375	3.2445e-07	1.95223e-06
2244	EC-AEA	TMEM241	5.10858	0.241727	3.24583e-07	1.95223e-06
2245	EC-AEA	GABRR2	5.10856	1.13521	3.24629e-07	1.95223e-06
2246	EC-AEA	APOA1	5.10815	2.82	3.25332e-07	1.95571e-06
2247	EC-AEA	RRS1	5.1041	1.1069	3.32375e-07	1.99652e-06
2248	EC-AEA	AC005037.1	5.10035	0.694971	3.39028e-07	2.03572e-06
2249	EC-AEA	ATG16L2	5.09621	0.00500636	3.46528e-07	2.07917e-06
2250	EC-AEA	ACTRT3	5.0923	2.69554	3.5375e-07	2.12089e-06
2251	EC-AEA	AC015987.1	5.0817	1.52359	3.74074e-07	2.24188e-06
2252	EC-AEA	FXYD6	5.07937	0.0275232	3.78689e-07	2.26869e-06
2253	EC-AEA	NOVA2	5.07049	-0.156524	3.96788e-07	2.37621e-06
2254	EC-AEA	PROCR	5.06634	-0.174864	4.05536e-07	2.42768e-06
2255	EC-AEA	CHST2	5.06327	0.631712	4.12133e-07	2.46623e-06
2256	EC-AEA	RFTN2	5.06282	0.0478087	4.13093e-07	2.47104e-06
2257	EC-AEA	PLCG1-AS1	5.06273	0.998502	4.13296e-07	2.47132e-06
2258	EC-AEA	DSCAML1	5.05991	0.231074	4.1945e-07	2.50717e-06
2259	EC-AEA	AC091045.1	5.0523	1.50324	4.36519e-07	2.60821e-06
2260	EC-AEA	NBL1	5.04898	0.445064	4.44176e-07	2.65296e-06
2261	EC-AEA	MTFR1	5.04781	0.278297	4.46897e-07	2.66719e-06
2262	EC-AEA	MTFR2	5.04141	1.85963	4.62113e-07	2.75696e-06
2263	EC-AEA	HEXIM2	5.0388	0.978961	4.68466e-07	2.7938e-06
2264	EC-AEA	GUCY1B1	5.03827	1.53166	4.69747e-07	2.80039e-06
2265	EC-AEA	CNDP1	5.03705	2.21384	4.72771e-07	2.81735e-06
2266	EC-AEA	PGF	5.03398	0.829434	4.80401e-07	2.86066e-06
2267	EC-AEA	MYL4	5.03173	1.79234	4.86068e-07	2.89331e-06
2268	EC-AEA	FKBPL	5.02971	1.29129	4.91229e-07	2.92294e-06
2269	EC-AEA	TBCE	5.01716	1.27527	5.24397e-07	3.11676e-06
2270	EC-AEA	DPCD	5.01664	0.716656	5.25837e-07	3.12415e-06
2271	EC-AEA	AL035458.2	5.01509	1.49474	5.30085e-07	3.1482e-06
2272	EC-AEA	SGPP2	5.00951	2.84948	5.45697e-07	3.2397e-06
2273	EC-AEA	NUMBL	5.009	0.910141	5.47145e-07	3.24708e-06
2274	EC-AEA	AP000695.1	5.00232	2.85575	5.66437e-07	3.35905e-06
2275	EC-AEA	XAB2	4.99728	0.0272754	5.81453e-07	3.44679e-06
2276	EC-AEA	PSTPIP2	4.99183	1.7692	5.9811e-07	3.5442e-06
2277	EC-AEA	C9orf40	4.9915	1.13018	5.99121e-07	3.54887e-06
2278	EC-AEA	AC078778.1	4.99093	1.58848	6.00897e-07	3.55805e-06
2279	EC-AEA	AC069368.2	4.98451	1.80613	6.21176e-07	3.67537e-06
2280	EC-AEA	TMEM115	4.98208	0.152391	6.2905e-07	3.71917e-06
2281	EC-AEA	SMPD3	4.97966	1.55733	6.36959e-07	3.76452e-06
2282	EC-AEA	AL133346.1	4.97657	0.952816	6.47197e-07	3.8236e-06
2283	EC-AEA	ATP5F1D	4.97506	-0.0556896	6.52265e-07	3.8521e-06
2284	EC-AEA	P2RY6	4.97333	1.9765	6.58131e-07	3.88529e-06
2285	EC-AEA	SEC14L2	4.97276	1.34357	6.60075e-07	3.89531e-06
2286	EC-AEA	LINC01322	4.96823	0.850883	6.75668e-07	3.98583e-06
2287	EC-AEA	NEXN	4.96813	1.12351	6.76016e-07	3.9864e-06
2288	EC-AEA	AC025171.2	4.96598	0.280524	6.83544e-07	4.02928e-06
2289	EC-AEA	LONRF3	4.96464	1.2269	6.8827e-07	4.05563e-06
2290	EC-AEA	AL034417.3	4.96294	1.53388	6.94356e-07	4.08997e-06
2291	EC-AEA	AC084816.1	4.96192	2.08455	6.98011e-07	4.10996e-06
2292	EC-AEA	DHRS4L2	4.95844	0.0289931	7.10617e-07	4.18263e-06
2293	EC-AEA	ACSL1	4.95764	0.724206	7.13563e-07	4.1984e-06
2294	EC-AEA	AC018797.3	4.95257	1.1024	7.32398e-07	4.30761e-06
2295	EC-AEA	PFKP	4.94979	0.11782	7.42918e-07	4.36786e-06
2296	EC-AEA	COX7A1	4.94919	-0.0346536	7.45242e-07	4.37989e-06
2297	EC-AEA	CHST1	4.94316	0.715703	7.68668e-07	4.51589e-06
2298	EC-AEA	TSPAN6	4.93889	0.0782093	7.85695e-07	4.6142e-06
2299	EC-AEA	AL358075.2	4.93841	3.54543	7.87608e-07	4.62372e-06
2300	EC-AEA	MTMR8	4.93699	0.751085	7.93369e-07	4.65581e-06
2301	EC-AEA	ADORA2A-AS1	4.93269	1.70897	8.11041e-07	4.75774e-06
2302	EC-AEA	HIST1H2BN	4.93134	1.04868	8.16653e-07	4.78888e-06
2303	EC-AEA	COX5B	4.92598	0.142384	8.39368e-07	4.92026e-06
2304	EC-AEA	MYOCOS	4.922	1.90842	8.56631e-07	5.01959e-06
2305	EC-AEA	HTRA1	4.91829	-0.1101	8.7303e-07	5.11378e-06
2306	EC-AEA	THRB	4.91778	0.00654346	8.75334e-07	5.12538e-06
2307	EC-AEA	CCR5AS	4.91454	1.4134	8.89919e-07	5.20884e-06
2308	EC-AEA	TCTE1	4.91417	3.16122	8.91613e-07	5.21683e-06
2309	EC-AEA	SEPTIN6	4.91062	-0.208202	9.07903e-07	5.31018e-06
2310	EC-AEA	CD302	4.91036	0.0440592	9.0909e-07	5.31515e-06
2311	EC-AEA	SLFNL1	4.9101	1.75546	9.10312e-07	5.32032e-06
2312	EC-AEA	TREH	4.90192	2.39429	9.49051e-07	5.54468e-06
2313	EC-AEA	TMEM79	4.90029	1.667	9.56966e-07	5.58885e-06
2314	EC-AEA	MFSD13A	4.88497	0.844662	1.03442e-06	6.03899e-06
2315	EC-AEA	AL353759.1	4.88479	0.793955	1.0354e-06	6.04247e-06
2316	EC-AEA	KIAA1211	4.88071	2.90268	1.05704e-06	6.16645e-06
2317	EC-AEA	CDH2	4.87901	0.877941	1.06621e-06	6.21673e-06
2318	EC-AEA	RETREG1	4.87896	1.37591	1.06644e-06	6.21673e-06
2319	EC-AEA	AL365356.1	4.8772	0.90728	1.07601e-06	6.27019e-06
2320	EC-AEA	AC005237.1	4.86682	0.0335148	1.13407e-06	6.60607e-06
2321	EC-AEA	AL359644.1	4.86532	1.11566	1.14271e-06	6.65394e-06
2322	EC-AEA	AC012363.1	4.86311	1.49412	1.15555e-06	6.72621e-06
2323	EC-AEA	GFER	4.86188	0.325497	1.16278e-06	6.76583e-06
2324	EC-AEA	NEURL1	4.85947	1.7789	1.17699e-06	6.84597e-06
2325	EC-AEA	OGG1	4.8523	0.224524	1.22036e-06	7.09564e-06
2326	EC-AEA	TAOK2	4.84383	-0.172514	1.27362e-06	7.40255e-06
2327	EC-AEA	HAGLR	4.84165	1.2996	1.28763e-06	7.48121e-06
2328	EC-AEA	MAK	4.8381	0.670985	1.31088e-06	7.61354e-06
2329	EC-AEA	ARSB	4.83801	0.129027	1.31144e-06	7.614e-06
2330	EC-AEA	PRDM16-DT	4.83471	2.33433	1.33339e-06	7.73569e-06
2331	EC-AEA	ROM1	4.83207	0.585767	1.35119e-06	7.8361e-06
2332	EC-AEA	AC090197.1	4.83183	0.763102	1.35285e-06	7.84287e-06
2333	EC-AEA	SH2B3	4.82167	-0.105905	1.42362e-06	8.24709e-06
2334	EC-AEA	IFITM2	4.819	0.234161	1.44281e-06	8.35517e-06
2335	EC-AEA	AL020995.1	4.81832	1.4838	1.4477e-06	8.38042e-06
2336	EC-AEA	AC108134.3	4.80982	0.128076	1.51064e-06	8.73836e-06
2337	EC-AEA	AC010737.1	4.80909	-0.10206	1.51617e-06	8.76715e-06
2338	EC-AEA	GCSH	4.79369	0.0121471	1.63738e-06	9.45763e-06
2339	EC-AEA	PCDH9	4.78804	0.220553	1.68417e-06	9.72434e-06
2340	EC-AEA	CST6	4.78577	3.04197	1.70337e-06	9.83161e-06
2341	EC-AEA	NDUFV2-AS1	4.7842	0.86657	1.71673e-06	9.90511e-06
2342	EC-AEA	GFPT2	4.78154	0.828777	1.7396e-06	1.00334e-05
2343	EC-AEA	AC011092.2	4.77621	0.619355	1.78633e-06	1.02953e-05
2344	EC-AEA	AGFG2	4.7745	0.0582824	1.80159e-06	1.03795e-05
2345	EC-AEA	SNHG31	4.77029	0.45973	1.83964e-06	1.05949e-05
2346	EC-AEA	NOL4L	4.76503	-0.0184367	1.88822e-06	1.08668e-05
2347	EC-AEA	KANK3	4.76077	-0.0729346	1.9286e-06	1.1091e-05
2348	EC-AEA	FAHD2B	4.75881	0.821315	1.94736e-06	1.11949e-05
2349	EC-AEA	FAM222A	4.75648	0.66642	1.96995e-06	1.13206e-05
2350	EC-AEA	ERBB4	4.75	0.948826	2.03416e-06	1.16811e-05
2351	EC-AEA	PXDNL	4.7454	0.713579	2.08099e-06	1.19413e-05
2352	EC-AEA	TTYH3	4.74275	0.243404	2.10834e-06	1.20938e-05
2353	EC-AEA	EIF1B-AS1	4.73889	0.195718	2.14895e-06	1.23223e-05
2354	EC-AEA	FAM161A	4.73827	1.17283	2.15551e-06	1.23554e-05
2355	EC-AEA	AC010997.3	4.73671	0.496873	2.1722e-06	1.24466e-05
2356	EC-AEA	UBALD1	4.73483	0.21472	2.19238e-06	1.25531e-05
2357	EC-AEA	PRIM2	4.72983	0.120476	2.24708e-06	1.28617e-05
2358	EC-AEA	AC024270.5	4.72772	1.97574	2.2705e-06	1.2991e-05
2359	EC-AEA	AC108488.1	4.72736	0.269489	2.27455e-06	1.30095e-05
2360	EC-AEA	MFSD4A	4.72371	1.53373	2.31585e-06	1.32409e-05
2361	EC-AEA	AL365259.1	4.72343	1.32727	2.319e-06	1.3254e-05
2362	EC-AEA	PRMT5	4.72047	0.57095	2.35303e-06	1.34437e-05
2363	EC-AEA	KIAA1549	4.7169	0.129768	2.39469e-06	1.36768e-05
2364	EC-AEA	SNAPC2	4.71589	0.373458	2.40652e-06	1.37394e-05
2365	EC-AEA	LINC01618	4.71481	1.30768	2.41933e-06	1.38075e-05
2366	EC-AEA	NIT2	4.70819	0.265239	2.49922e-06	1.42583e-05
2367	EC-AEA	NCAPH2	4.70733	0.470887	2.50977e-06	1.43133e-05
2368	EC-AEA	INPP5D	4.70597	-0.0933439	2.52662e-06	1.44042e-05
2369	EC-AEA	SH3PXD2B	4.70454	0.57649	2.54439e-06	1.45003e-05
2370	EC-AEA	ACD	4.70238	0.185953	2.5715e-06	1.46495e-05
2371	EC-AEA	AL590434.1	4.69955	2.63886	2.60733e-06	1.48429e-05
2372	EC-AEA	SRARP	4.69528	2.63268	2.66247e-06	1.51513e-05
2373	EC-AEA	CPXM2	4.69495	0.893945	2.6667e-06	1.51699e-05
2374	EC-AEA	HILPDA	4.6948	0.820377	2.66868e-06	1.51757e-05
2375	EC-AEA	SFMBT1	4.69451	0.347902	2.67247e-06	1.51918e-05
2376	EC-AEA	KCNG2	4.69407	2.74416	2.67827e-06	1.52178e-05
2377	EC-AEA	KIF25	4.69383	2.17475	2.68132e-06	1.52257e-05
2378	EC-AEA	CPNE9	4.69264	2.01725	2.69705e-06	1.53094e-05
2379	EC-AEA	CLU	4.69192	-0.195437	2.70651e-06	1.53576e-05
2380	EC-AEA	ANKUB1	4.68909	0.575148	2.74425e-06	1.55662e-05
2381	EC-AEA	C11orf68	4.68486	0.330127	2.80148e-06	1.58851e-05
2382	EC-AEA	EAF2	4.67881	0.688321	2.88547e-06	1.63496e-05
2383	EC-AEA	AL512422.1	4.67399	3.47535	2.95405e-06	1.67322e-05
2384	EC-AEA	MCMDC2	4.6732	1.21989	2.96549e-06	1.6791e-05
2385	EC-AEA	AL355512.1	4.66887	1.26012	3.02867e-06	1.71425e-05
2386	EC-AEA	POLD3	4.65866	0.262722	3.18273e-06	1.80081e-05
2387	EC-AEA	AC078845.1	4.65706	1.57046	3.20759e-06	1.81422e-05
2388	EC-AEA	STARD4	4.65523	-0.0212034	3.23616e-06	1.82973e-05
2389	EC-AEA	TCP11L2	4.64968	0.33883	3.32442e-06	1.87896e-05
2390	EC-AEA	DUOX1	4.64682	1.03817	3.37096e-06	1.90458e-05
2391	EC-AEA	ITGA2	4.6437	0.346915	3.42227e-06	1.93288e-05
2392	EC-AEA	OXTR	4.63855	3.81909	3.50868e-06	1.98027e-05
2393	EC-AEA	ADD2	4.63839	2.79928	3.51141e-06	1.9811e-05
2394	EC-AEA	CNTD1	4.6371	1.96777	3.53325e-06	1.992e-05
2395	EC-AEA	AC073332.1	4.62629	0.693551	3.72268e-06	2.09804e-05
2396	EC-AEA	AC092839.1	4.6148	0.26231	3.93477e-06	2.21678e-05
2397	EC-AEA	PTER	4.61249	0.371334	3.97877e-06	2.24077e-05
2398	EC-AEA	AL022238.2	4.61039	1.42885	4.01923e-06	2.26275e-05
2399	EC-AEA	AC107021.1	4.60903	1.37507	4.04551e-06	2.27673e-05
2400	EC-AEA	NBEAL2	4.60602	0.193572	4.10456e-06	2.30914e-05
2401	EC-AEA	APOBEC3C	4.60563	0.566862	4.11225e-06	2.31265e-05
2402	EC-AEA	CT69	4.60455	0.838188	4.13368e-06	2.32387e-05
2403	EC-AEA	AL139022.1	4.59576	0.846116	4.31182e-06	2.42315e-05
2404	EC-AEA	EFCAB10	4.58826	1.84502	4.46962e-06	2.51092e-05
2405	EC-AEA	PPP2R5C	4.58818	-0.125417	4.47118e-06	2.51092e-05
2406	EC-AEA	ZNF528-AS1	4.58635	0.163345	4.51071e-06	2.53132e-05
2407	EC-AEA	MMP25-AS1	4.5848	0.412584	4.54421e-06	2.54831e-05
2408	EC-AEA	AP002851.1	4.58352	1.21983	4.57218e-06	2.56309e-05
2409	EC-AEA	AC058791.1	4.57473	0.908479	4.76842e-06	2.67214e-05
2410	EC-AEA	AL117381.1	4.57375	0.928751	4.79063e-06	2.68364e-05
2411	EC-AEA	CPM	4.57138	-0.0100867	4.84524e-06	2.71326e-05
2412	EC-AEA	NTSR1	4.55872	3.52425	5.14658e-06	2.87895e-05
2413	EC-AEA	SLC25A34-AS1	4.55747	1.35469	5.17746e-06	2.89519e-05
2414	EC-AEA	MICOS10	4.55383	1.78893	5.26771e-06	2.94462e-05
2415	EC-AEA	LINC01118	4.54618	1.73321	5.4628e-06	3.05259e-05
2416	EC-AEA	AC104365.1	4.54438	1.20256	5.50981e-06	3.07777e-05
2417	EC-AEA	ARL9	4.54406	2.63996	5.51798e-06	3.08124e-05
2418	EC-AEA	AC018445.5	4.53517	2.40583	5.75568e-06	3.21171e-05
2419	EC-AEA	EPHA1-AS1	4.51942	1.04513	6.20082e-06	3.45643e-05
2420	EC-AEA	AL109840.2	4.51803	1.53915	6.24163e-06	3.47795e-05
2421	EC-AEA	KCNMB1	4.51394	1.67441	6.36328e-06	3.54448e-05
2422	EC-AEA	AL158801.3	4.51138	2.66469	6.44063e-06	3.58504e-05
2423	EC-AEA	PRXL2B	4.50638	0.175296	6.59438e-06	3.66933e-05
2424	EC-AEA	WWOX	4.50213	-0.0117916	6.72771e-06	3.73956e-05
2425	EC-AEA	RNASEK	4.50168	0.132271	6.74187e-06	3.74611e-05
2426	EC-AEA	SLC1A3	4.50034	3.26884	6.78452e-06	3.76849e-05
2427	EC-AEA	AC092115.3	4.49926	1.20111	6.81889e-06	3.78624e-05
2428	EC-AEA	AP000446.1	4.49604	1.27944	6.92314e-06	3.84143e-05
2429	EC-AEA	PCDH17	4.49196	0.00679515	7.05708e-06	3.91437e-05
2430	EC-AEA	AP001605.1	4.48811	2.02451	7.18595e-06	3.98445e-05
2431	EC-AEA	AC024224.2	4.48706	2.32747	7.22113e-06	4.00255e-05
2432	EC-AEA	PHTF2	4.48566	0.108242	7.26891e-06	4.02762e-05
2433	EC-AEA	HIST2H2AC	4.48542	0.599156	7.27696e-06	4.03067e-05
2434	EC-AEA	TRAF1	4.4842	0.929157	7.31895e-06	4.05251e-05
2435	EC-AEA	AL138787.2	4.47658	1.48264	7.58498e-06	4.19686e-05
2436	EC-AEA	IRX3	4.47485	0.0142217	7.64658e-06	4.22915e-05
2437	EC-AEA	GCHFR	4.47054	0.282854	7.80236e-06	4.31261e-05
2438	EC-AEA	AC008453.2	4.46844	1.39674	7.87918e-06	4.35354e-05
2439	EC-AEA	WDR62	4.46468	1.18636	8.01873e-06	4.4291e-05
2440	EC-AEA	LACTB2	4.46373	0.190808	8.05463e-06	4.44738e-05
2441	EC-AEA	SLC8A3	4.45988	2.31965	8.20051e-06	4.52633e-05
2442	EC-AEA	AC099508.2	4.45977	2.50392	8.20476e-06	4.5271e-05
2443	EC-AEA	NRM	4.45568	0.401649	8.36262e-06	4.61098e-05
2444	EC-AEA	KCND3	4.45031	1.61477	8.57465e-06	4.72624e-05
2445	EC-AEA	AC087854.1	4.44796	0.761495	8.6689e-06	4.77652e-05
2446	EC-AEA	CLEC9A	4.44674	1.60128	8.71825e-06	4.80056e-05
2447	EC-AEA	SPATS2L	4.44673	-0.116493	8.71862e-06	4.80056e-05
2448	EC-AEA	KANSL1-AS1	4.44554	0.492463	8.76722e-06	4.82564e-05
2449	EC-AEA	AC010624.5	4.44435	1.35602	8.81567e-06	4.85062e-05
2450	EC-AEA	IL34	4.44278	0.539131	8.88033e-06	4.88449e-05
2451	EC-AEA	PYCARD	4.43548	0.0305242	9.18684e-06	5.04957e-05
2452	EC-AEA	MUC13	4.43538	1.71519	9.19117e-06	5.05018e-05
2453	EC-AEA	AC078864.1	4.42796	2.40594	9.51307e-06	5.22342e-05
2454	EC-AEA	FAM184A	4.42731	1.06203	9.54157e-06	5.23724e-05
2455	EC-AEA	SNTB2	4.42588	-0.0934329	9.60495e-06	5.2702e-05
2456	EC-AEA	ATOH8	4.42571	0.231747	9.61262e-06	5.27258e-05
2457	EC-AEA	PRR29-AS1	4.42472	2.20416	9.65659e-06	5.29486e-05
2458	EC-AEA	ELK3	4.42435	-0.062666	9.67321e-06	5.30213e-05
2459	EC-AEA	ZFPM1	4.42309	0.987598	9.72996e-06	5.33138e-05
2460	EC-AEA	FCGRT	4.42278	-0.0367111	9.74395e-06	5.3372e-05
2461	EC-AEA	PCDH10	4.42248	2.8063	9.75739e-06	5.3427e-05
2462	EC-AEA	NR2E3	4.41264	2.63512	1.02116e-05	5.58754e-05
2463	EC-AEA	BCS1L	4.40813	0.292288	1.04265e-05	5.69919e-05
2464	EC-AEA	BOK	4.40737	0.684278	1.04633e-05	5.71733e-05
2465	EC-AEA	MCF2	4.40207	2.0412	1.07224e-05	5.8569e-05
2466	EC-AEA	LINC02241	4.40166	0.538183	1.07425e-05	5.8638e-05
2467	EC-AEA	CDRT1	4.39822	2.44948	1.09141e-05	5.95541e-05
2468	EC-AEA	VANGL1	4.39647	0.0345836	1.10025e-05	6.00159e-05
2469	EC-AEA	SULT1B1	4.38844	1.91466	1.14164e-05	6.22519e-05
2470	EC-AEA	CABLES1	4.38772	-0.026874	1.14543e-05	6.24369e-05
2471	EC-AEA	ARHGEF7	4.38666	-0.133864	1.15102e-05	6.26984e-05
2472	EC-AEA	AC007163.1	4.38269	1.54826	1.17221e-05	6.38304e-05
2473	EC-AEA	AL442067.3	4.3795	1.24617	1.18949e-05	6.47494e-05
2474	EC-AEA	CFI	4.37727	-0.141324	1.20173e-05	6.53705e-05
2475	EC-AEA	ZNF358	4.37587	-0.00989988	1.20947e-05	6.57689e-05
2476	EC-AEA	SLC16A11	4.37546	1.00545	1.21177e-05	6.58711e-05
2477	EC-AEA	PYGM	4.37521	1.9688	1.21317e-05	6.59246e-05
2478	EC-AEA	PDGFRL	4.36789	2.18657	1.25451e-05	6.8124e-05
2479	EC-AEA	AL662844.4	4.35896	1.22234	1.30681e-05	7.09399e-05
2480	EC-AEA	C2orf92	4.35727	0.610826	1.31692e-05	7.14643e-05
2481	EC-AEA	SNX30	4.35586	0.787118	1.32548e-05	7.18792e-05
2482	EC-AEA	RHBDL2	4.34929	1.30384	1.36579e-05	7.40398e-05
2483	EC-AEA	TTC39C	4.34777	1.4142	1.37531e-05	7.453e-05
2484	EC-AEA	MYORG	4.34613	1.26367	1.38564e-05	7.5064e-05
2485	EC-AEA	AC027117.2	4.3421	2.74266	1.41129e-05	7.64273e-05
2486	EC-AEA	HIST1H4H	4.33995	1.03308	1.42516e-05	7.71255e-05
2487	EC-AEA	CCND1	4.33942	-0.079064	1.42862e-05	7.72865e-05
2488	EC-AEA	AC008264.2	4.33909	0.931014	1.43077e-05	7.73762e-05
2489	EC-AEA	RTL8B	4.33535	0.175868	1.45528e-05	7.86481e-05
2490	EC-AEA	OTOA	4.33037	1.92563	1.48858e-05	8.042e-05
2491	EC-AEA	Z93241.1	4.32624	0.324321	1.51679e-05	8.1888e-05
2492	EC-AEA	AC027277.1	4.3241	1.43736	1.53158e-05	8.26302e-05
2493	EC-AEA	MAP3K12	4.31933	0.402078	1.56501e-05	8.44049e-05
2494	EC-AEA	NPW	4.31681	1.75095	1.58299e-05	8.53163e-05
2495	EC-AEA	TRIM14	4.31213	0.726508	1.61688e-05	8.70831e-05
2496	EC-AEA	SGK1	4.31072	0.00381856	1.62721e-05	8.75987e-05
2497	EC-AEA	LAMTOR5-AS1	4.31068	0.577716	1.62756e-05	8.75987e-05
2498	EC-AEA	REC114	4.3087	2.25277	1.6422e-05	8.83564e-05
2499	EC-AEA	ABCA7	4.30336	0.766144	1.68227e-05	9.04814e-05
2500	EC-AEA	AC092803.1	4.303	1.30235	1.685e-05	9.05973e-05
2501	EC-AEA	URB1-AS1	4.29935	0.913565	1.71299e-05	9.20709e-05
2502	EC-AEA	TKTL1	4.29834	2.29522	1.72085e-05	9.24619e-05
2503	EC-AEA	AL157388.1	4.2981	1.82043	1.72265e-05	9.25274e-05
2504	EC-AEA	IFIT2	4.29711	0.0214169	1.73035e-05	9.29095e-05
2505	EC-AEA	AL133453.1	4.28859	1.40231	1.79814e-05	9.64837e-05
2506	EC-AEA	NKX3-1	4.28525	1.51046	1.82533e-05	9.78757e-05
2507	EC-AEA	AC022387.2	4.28418	1.08972	1.83417e-05	9.83163e-05
2508	EC-AEA	GCDH	4.27834	0.568341	1.8829e-05	0.000100894
2509	EC-AEA	IDI2-AS1	4.27382	1.614	1.92149e-05	0.000102927
2510	EC-AEA	AC025164.1	4.26589	0.264112	1.99104e-05	0.000106617
2511	EC-AEA	AC007292.3	4.26354	1.33205	2.01214e-05	0.00010771
2512	EC-AEA	PPP1R12B	4.26116	-0.00727241	2.03366e-05	0.000108788
2513	EC-AEA	APC2	4.25963	2.45095	2.04761e-05	0.000109497
2514	EC-AEA	GNG7	4.25314	-0.0682302	2.10791e-05	0.000112684
2515	EC-AEA	MDC1-AS1	4.25275	1.85933	2.11158e-05	0.000112842
2516	EC-AEA	UQCR11	4.25104	0.0839263	2.12777e-05	0.000113668
2517	EC-AEA	ATP6V0E2	4.24825	0.633147	2.15449e-05	0.000115057
2518	EC-AEA	GINS3	4.24144	1.26882	2.22088e-05	0.000118522
2519	EC-AEA	RASL11A	4.24069	0.943578	2.22833e-05	0.000118879
2520	EC-AEA	AL049828.1	4.22225	0.0998317	2.4188e-05	0.000128867
2521	EC-AEA	CMTM1	4.21705	0.710683	2.47523e-05	0.000131828
2522	EC-AEA	PJVK	4.21496	1.40996	2.49825e-05	0.00013301
2523	EC-AEA	PDCD2L	4.21252	0.929302	2.52539e-05	0.000134409
2524	EC-AEA	ARNTL	4.21208	0.472392	2.53026e-05	0.000134623
2525	EC-AEA	ITGA7	4.209	2.00501	2.56507e-05	0.000136429
2526	EC-AEA	B4GALT4-AS1	4.20716	1.58713	2.58597e-05	0.000137495
2527	EC-AEA	AL139383.1	4.20208	0.613493	2.64478e-05	0.000140526
2528	EC-AEA	TMEM121	4.19957	1.17311	2.67422e-05	0.000142043
2529	EC-AEA	AC111006.1	4.19893	2.80925	2.6818e-05	0.000142398
2530	EC-AEA	ADAMTS17	4.1942	1.6761	2.73833e-05	0.000145351
2531	EC-AEA	FBXO32	4.193	0.828471	2.75285e-05	0.000146072
2532	EC-AEA	TENT5C	4.1907	0.339502	2.781e-05	0.000147467
2533	EC-AEA	LDLRAD4-AS1	4.18986	2.44897	2.79133e-05	0.000147915
2534	EC-AEA	RCN3	4.18897	0.505599	2.80226e-05	0.000148444
2535	EC-AEA	VWA3A	4.18664	2.18524	2.83117e-05	0.000149926
2536	EC-AEA	ATG2A	4.18572	0.31106	2.84265e-05	0.000150483
2537	EC-AEA	B4GALT7	4.1852	0.311348	2.84916e-05	0.000150777
2538	EC-AEA	CMTM3	4.18488	-0.0173903	2.85319e-05	0.00015094
2539	EC-AEA	AL358777.1	4.18252	3.09708	2.88301e-05	0.000152466
2540	EC-AEA	GPR85	4.182	2.05736	2.88951e-05	0.000152759
2541	EC-AEA	PXMP2	4.17871	0.166458	2.93172e-05	0.000154938
2542	EC-AEA	GREB1L	4.17537	1.30963	2.97499e-05	0.000157173
2543	EC-AEA	CRLF1	4.17215	0.801941	3.01734e-05	0.000159357
2544	EC-AEA	PARD6A	4.168	1.66493	3.0729e-05	0.000162237
2545	EC-AEA	MAPK11	4.16616	-0.198548	3.09779e-05	0.000163496
2546	EC-AEA	AC136604.2	4.16335	0.697933	3.13615e-05	0.000165465
2547	EC-AEA	SIGLEC15	4.1524	2.66532	3.29001e-05	0.000173467
2548	EC-AEA	AL845331.2	4.1433	1.76812	3.42338e-05	0.000180379
2549	EC-AEA	MAP3K5	4.14171	0.172859	3.44723e-05	0.000181575
2550	EC-AEA	DDX60L	4.14097	-0.0517971	3.45838e-05	0.000182041
2551	EC-AEA	LINC00862	4.13789	1.06329	3.5051e-05	0.000184438
2552	EC-AEA	MIA	4.13395	1.94094	3.56577e-05	0.000187568
2553	EC-AEA	AC011444.1	4.12623	1.9612	3.68759e-05	0.000193912
2554	EC-AEA	ZEB1	4.11951	0.118328	3.79684e-05	0.00019959
2555	EC-AEA	FGF9	4.11915	2.94181	3.80278e-05	0.000199836
2556	EC-AEA	CDKL4	4.11478	2.24649	3.87557e-05	0.000203525
2557	EC-AEA	AL713852.1	4.10822	1.6909	3.98712e-05	0.000209314
2558	EC-AEA	PMEL	4.10332	1.09163	4.07272e-05	0.000213736
2559	EC-AEA	CCDC106	4.10043	0.252886	4.12376e-05	0.000216343
2560	EC-AEA	FLT3LG	4.09975	0.146455	4.13592e-05	0.000216909
2561	EC-AEA	HPN	4.09853	1.078	4.15786e-05	0.000217988
2562	EC-AEA	AC087190.1	4.09767	1.33742	4.17333e-05	0.000218653
2563	EC-AEA	LINC01876	4.09573	0.686617	4.20841e-05	0.000220345
2564	EC-AEA	LSMEM2	4.08955	2.01067	4.32218e-05	0.000226226
2565	EC-AEA	CCDC173	4.08378	1.29306	4.43096e-05	0.000231843
2566	EC-AEA	CADM4	4.08192	2.16317	4.46659e-05	0.00023363
2567	EC-AEA	AC073167.1	4.07779	0.748772	4.54651e-05	0.000237732
2568	EC-AEA	PIM2	4.0707	1.35159	4.68724e-05	0.000244928
2569	EC-AEA	PNLDC1	4.06917	1.48884	4.71801e-05	0.000246455
2570	EC-AEA	PROX1	4.06594	1.12066	4.78388e-05	0.000249812
2571	EC-AEA	GM2A	4.06456	0.486942	4.81223e-05	0.000251127
2572	EC-AEA	ARRB2	4.06239	0.519539	4.85731e-05	0.000253396
2573	EC-AEA	RBM15B	4.0605	0.237877	4.89667e-05	0.000255364
2574	EC-AEA	CACNG8	4.05936	2.02418	4.92064e-05	0.00025653
2575	EC-AEA	TMPRSS9	4.0565	1.60801	4.98144e-05	0.000259614
2576	EC-AEA	NUDT1	4.05491	0.615563	5.01543e-05	0.000261299
2577	EC-AEA	HMOX1	4.05245	0.928889	5.06838e-05	0.000263883
2578	EC-AEA	RNLS	4.05115	0.419697	5.09659e-05	0.00026525
2579	EC-AEA	AC008149.2	4.05109	1.15318	5.098e-05	0.00026525
2580	EC-AEA	CLDN14	4.05049	2.19655	5.111e-05	0.00026584
2581	EC-AEA	LINC01695	4.04938	2.35245	5.13525e-05	0.000267013
2582	EC-AEA	KCNJ2-AS1	4.04904	1.98689	5.14272e-05	0.000267313
2583	EC-AEA	UNC13A	4.04343	1.30917	5.2676e-05	0.000273714
2584	EC-AEA	AC000082.1	4.03751	1.64903	5.40204e-05	0.000280608
2585	EC-AEA	ROR1	4.03491	1.19117	5.46223e-05	0.000283641
2586	EC-AEA	SDR42E2	4.02568	1.6375	5.68099e-05	0.000294903
2587	EC-AEA	RGS10	4.02098	1.43223	5.79577e-05	0.000300763
2588	EC-AEA	AC090204.1	4.01916	1.24967	5.84072e-05	0.000302996
2589	EC-AEA	C9orf153	4.01757	1.37046	5.88014e-05	0.000304941
2590	EC-AEA	NUDT7	4.01466	0.538119	5.95314e-05	0.000308625
2591	EC-AEA	NIPAL2	4.00915	0.219563	6.09386e-05	0.000315816
2592	EC-AEA	AC011444.3	4.00596	1.98417	6.17665e-05	0.000320002
2593	EC-AEA	LINC02603	4.00526	1.83135	6.19503e-05	0.000320849
2594	EC-AEA	CDC7	3.99067	0.940169	6.58869e-05	0.000340902
2595	EC-AEA	AC012085.2	3.98866	1.40451	6.64483e-05	0.000343693
2596	EC-AEA	INO80B	3.98583	0.611632	6.72435e-05	0.000347693
2597	EC-AEA	CDH7	3.98336	4.75214	6.79483e-05	0.000351222
2598	EC-AEA	NSG1	3.98155	2.17758	6.84678e-05	0.000353791
2599	EC-AEA	NEDD4	3.98089	-0.125484	6.86573e-05	0.000354655
2600	EC-AEA	AC010149.1	3.97856	0.81025	6.93342e-05	0.000358034
2601	EC-AEA	CLVS1	3.97794	2.6307	6.95152e-05	0.000358851
2602	EC-AEA	TNFRSF21	3.97372	1.35583	7.07597e-05	0.000365156
2603	EC-AEA	TOX2	3.97316	-0.131163	7.09252e-05	0.00036589
2604	EC-AEA	PTTG1	3.97173	0.661694	7.13523e-05	0.000367974
2605	EC-AEA	ZNF366	3.97035	-0.0809748	7.1767e-05	0.000369991
2606	EC-AEA	MDFIC	3.96951	-0.0736015	7.202e-05	0.000371175
2607	EC-AEA	AC005736.1	3.96732	1.18897	7.26846e-05	0.000374478
2608	EC-AEA	AC012184.4	3.96703	1.14808	7.27738e-05	0.000374815
2609	EC-AEA	TSEN54	3.96676	0.129097	7.28557e-05	0.000375114
2610	EC-AEA	B3GALT6	3.96641	0.370744	7.29643e-05	0.000375551
2611	EC-AEA	CFAP61	3.96405	2.42268	7.36902e-05	0.000379163
2612	EC-AEA	KCNJ12	3.96053	0.784593	7.4785e-05	0.000384671
2613	EC-AEA	NAALADL1	3.95975	0.377454	7.50275e-05	0.000385793
2614	EC-AEA	PTPRN2	3.95894	-0.194709	7.5284e-05	0.000386986
2615	EC-AEA	RHOBTB3	3.95847	0.425911	7.54306e-05	0.000387613
2616	EC-AEA	LENG9	3.95723	0.972804	7.58253e-05	0.000389514
2617	EC-AEA	LINC02185	3.95692	2.52357	7.59224e-05	0.000389887
2618	EC-AEA	DSP	3.95476	0.407517	7.66126e-05	0.000393303
2619	EC-AEA	TRIM5	3.95199	0.303151	7.75037e-05	0.000397619
2620	EC-AEA	SLC35C1	3.95042	0.495705	7.80157e-05	0.000400116
2621	EC-AEA	RASSF8-AS1	3.94724	0.332692	7.90575e-05	0.000405327
2622	EC-AEA	SUCLG1	3.94641	-0.24941	7.9333e-05	0.000406608
2623	EC-AEA	CTSS	3.94602	-0.193601	7.9462e-05	0.000407136
2624	EC-AEA	PYGL	3.94081	0.424827	8.1208e-05	0.000415948
2625	EC-AEA	SHMT1	3.93081	0.400789	8.46604e-05	0.00043349
2626	EC-AEA	MAMDC2	3.93013	1.45932	8.48984e-05	0.000434567
2627	EC-AEA	PHOSPHO1	3.92213	2.22098	8.77694e-05	0.000449118
2628	EC-AEA	AC022558.2	3.92147	1.66641	8.80122e-05	0.000450214
2629	EC-AEA	SLC49A3	3.91671	0.397518	8.9764e-05	0.000459026
2630	EC-AEA	AL445524.1	3.91658	0.635673	8.98143e-05	0.000459135
2631	EC-AEA	AC113414.1	3.91481	1.06918	9.04742e-05	0.000462359
2632	EC-AEA	TTC13	3.91368	0.284969	9.09003e-05	0.000464386
2633	EC-AEA	AL590226.1	3.91321	-0.0589634	9.10765e-05	0.000465135
2634	EC-AEA	CD40	3.89786	-0.231843	9.70472e-05	0.000495468
2635	EC-AEA	PCDH18	3.89156	2.92405	9.95998e-05	0.000508171
2636	EC-AEA	C15orf39	3.88862	0.702227	0.000100816	0.000513877
2637	EC-AEA	DAB1	3.88831	0.522359	0.000100944	0.000514366
2638	EC-AEA	AL022323.4	3.88593	0.641379	0.00010194	0.00051927
2639	EC-AEA	NOS1AP	3.87581	-0.0909624	0.000106269	0.00054115
2640	EC-AEA	KCNH4	3.86877	1.85259	0.000109388	0.00055685
2641	EC-AEA	LRRK1	3.86801	0.164717	0.000109729	0.000558409
2642	EC-AEA	CEP128	3.85434	0.296628	0.000116042	0.000589772
2643	EC-AEA	CRYBB2	3.8535	1.17976	0.000116441	0.00059161
2644	EC-AEA	MAP3K6	3.85049	-0.138467	0.000117883	0.000598746
2645	EC-AEA	AC073475.1	3.8466	0.420248	0.000119769	0.000608131
2646	EC-AEA	AC069234.1	3.84491	1.83947	0.000120596	0.000611933
2647	EC-AEA	NUAK1	3.84312	-0.290949	0.000121481	0.00061603
2648	EC-AEA	MATN3	3.84116	2.49566	0.000122452	0.000620755
2649	EC-AEA	RNF149	3.84065	-0.146406	0.000122708	0.000621849
2650	EC-AEA	AC007686.2	3.83578	0.67071	0.000125166	0.000634107
2651	EC-AEA	AC090518.1	3.83516	1.323	0.000125483	0.000635509
2652	EC-AEA	SLC5A4	3.83252	0.303907	0.000126839	0.000642166
2653	EC-AEA	MX2	3.83203	-0.0113912	0.00012709	0.000643234
2654	EC-AEA	ALAD	3.82809	0.401894	0.000129139	0.000653393
2655	EC-AEA	USP20	3.81784	0.400642	0.000134625	0.000680714
2656	EC-AEA	ADGRE5	3.80694	0.00722559	0.000140698	0.000710738
2657	EC-AEA	DACT3-AS1	3.80416	1.13014	0.000142286	0.00071853
2658	EC-AEA	COL8A1	3.8037	0.0314569	0.00014255	0.000719631
2659	EC-AEA	AP000866.2	3.8033	0.926913	0.000142778	0.000720557
2660	EC-AEA	ALDH1A3	3.79949	1.97293	0.000144994	0.000731502
2661	EC-AEA	ADAMTSL1	3.79539	-0.065843	0.000147411	0.000743459
2662	EC-AEA	TCTEX1D1	3.79158	0.776064	0.000149692	0.000754724
2663	EC-AEA	AP000640.2	3.79089	1.86711	0.000150107	0.000756576
2664	EC-AEA	SDK1	3.78123	0.31018	0.000156052	0.000786038
2665	EC-AEA	C1QTNF9	3.78005	1.58585	0.0001568	0.000789551
2666	EC-AEA	ETV1	3.77981	1.45074	0.00015695	0.000790057
2667	EC-AEA	AC093849.4	3.77868	1.19356	0.000157664	0.000793396
2668	EC-AEA	ZNF793	3.77842	0.525712	0.000157824	0.000793946
2669	EC-AEA	EMILIN2	3.77595	1.77635	0.000159399	0.000801618
2670	EC-AEA	DHCR7	3.77407	0.699461	0.000160605	0.000807169
2671	EC-AEA	ORMDL3	3.77285	0.426505	0.000161392	0.000810863
2672	EC-AEA	FAM72A	3.77238	1.2702	0.000161696	0.000812133
2673	EC-AEA	CCNE2	3.76834	0.646161	0.000164334	0.000825119
2674	EC-AEA	EGOT	3.76804	1.72367	0.000164533	0.000825856
2675	EC-AEA	RFLNA	3.7658	1.03515	0.000166018	0.000833045
2676	EC-AEA	USP51	3.76424	0.63849	0.000167057	0.00083799
2677	EC-AEA	DPYSL2	3.76307	-0.0645406	0.000167838	0.000841644
2678	EC-AEA	AL139021.1	3.75903	1.29111	0.000170575	0.000855095
2679	EC-AEA	AC008537.4	3.75737	1.79345	0.000171709	0.000860275
2680	EC-AEA	AL139021.2	3.75736	1.50991	0.000171717	0.000860275
2681	EC-AEA	AC092120.3	3.75651	1.18099	0.000172303	0.000862934
2682	EC-AEA	FHL2	3.75184	1.26873	0.000175543	0.000878886
2683	EC-AEA	AC098829.1	3.74792	0.301021	0.00017831	0.000892173
2684	EC-AEA	LINC00598	3.7475	0.957504	0.000178605	0.000893365
2685	EC-AEA	DNPH1	3.74503	-0.0847137	0.000180372	0.000901916
2686	EC-AEA	SEPTIN4-AS1	3.74279	1.26093	0.000181985	0.000909696
2687	EC-AEA	RTTN	3.73325	0.1058	0.000189027	0.000944296
2688	EC-AEA	AP000462.1	3.72457	2.1405	0.000195652	0.000976776
2689	EC-AEA	ACSM3	3.72376	0.21281	0.000196279	0.000979594
2690	EC-AEA	DPP3	3.72339	0.647463	0.000196568	0.000980729
2691	EC-AEA	EMB	3.72257	0.352362	0.000197203	0.000983584
2692	EC-AEA	ACADS	3.72134	0.292642	0.000198166	0.000988077
2693	EC-AEA	PLSCR3	3.71276	-0.193687	0.000205008	0.00102122
2694	EC-AEA	C3orf80	3.71082	2.54854	0.000206586	0.00102876
2695	EC-AEA	AC069281.1	3.70741	3.07888	0.000209391	0.00104207
2696	EC-AEA	AC090630.1	3.70711	0.192758	0.000209636	0.00104296
2697	EC-AEA	PYY	3.70688	2.05384	0.000209825	0.00104357
2698	EC-AEA	CCDC62	3.70671	1.75016	0.000209971	0.00104397
2699	EC-AEA	ATF7IP	3.70566	-0.133241	0.00021084	0.00104794
2700	EC-AEA	AC109454.2	3.7052	1.52287	0.000211223	0.0010492
2701	EC-AEA	GSTM4	3.70508	0.346221	0.000211322	0.00104936
2702	EC-AEA	AL139246.5	3.7041	1.31426	0.000212139	0.00105309
2703	EC-AEA	ZBTB16	3.70388	0.0215413	0.000212324	0.00105368
2704	EC-AEA	AC108053.1	3.69749	0.265501	0.000217743	0.00107989
2705	EC-AEA	RFFL	3.6962	0.135618	0.000218847	0.00108503
2706	EC-AEA	AC013287.1	3.69224	0.772328	0.000222283	0.00110172
2707	EC-AEA	FADD	3.69053	0.363021	0.000223789	0.00110883
2708	EC-AEA	KLHDC9	3.6898	1.15646	0.000224427	0.00111164
2709	EC-AEA	AC100861.2	3.68444	2.5876	0.000229202	0.00113494
2710	EC-AEA	FOXS1	3.68366	1.90399	0.000229906	0.00113807
2711	EC-AEA	GRK6	3.68297	0.695845	0.000230529	0.00114079
2712	EC-AEA	PGR-AS1	3.68176	1.72399	0.000231633	0.0011459
2713	EC-AEA	AC024257.3	3.67946	1.14259	0.000233731	0.00115591
2714	EC-AEA	ZNF141	3.67541	0.100385	0.000237472	0.00117368
2715	EC-AEA	AC009803.1	3.67347	2.41659	0.000239279	0.00118224
2716	EC-AEA	STXBP5	3.66912	-0.0692033	0.000243389	0.00120217
2717	EC-AEA	LINGO2	3.66473	2.47847	0.000247601	0.00122221
2718	EC-AEA	CISD3	3.66051	-0.187236	0.000251716	0.00124214
2719	EC-AEA	CCDC51	3.65785	0.680746	0.000254343	0.00125471
2720	EC-AEA	ZNF579	3.6555	0.796397	0.000256681	0.00126545
2721	EC-AEA	RTEL1	3.65089	0.608137	0.000261337	0.001288
2722	EC-AEA	ITGA11	3.65045	2.69649	0.000261783	0.0012898
2723	EC-AEA	DEPDC4	3.63919	1.72374	0.000273497	0.00134709
2724	EC-AEA	FBXO5	3.63309	0.850984	0.000280045	0.00137891
2725	EC-AEA	DOCK3	3.63187	1.40603	0.000281373	0.00138502
2726	EC-AEA	AC008534.1	3.62791	2.85072	0.000285727	0.00140601
2727	EC-AEA	AC037459.2	3.6231	2.26545	0.000291098	0.00143155
2728	EC-AEA	KIRREL3	3.62236	2.10633	0.000291932	0.0014352
2729	EC-AEA	LINC01303	3.61865	0.983956	0.000296139	0.00145543
2730	EC-AEA	ZNF451-AS1	3.6179	0.68237	0.000297006	0.00145924
2731	EC-AEA	HSH2D	3.61063	1.84705	0.000305451	0.00150026
2732	EC-AEA	PTCH1	3.60902	0.510051	0.000307354	0.00150914
2733	EC-AEA	AC006517.2	3.60869	2.02494	0.000307753	0.00151016
2734	EC-AEA	LINC01182	3.60774	1.11821	0.000308876	0.00151492
2735	EC-AEA	BEAN1	3.60771	1.56454	0.000308915	0.00151492
2736	EC-AEA	SAMD9	3.60719	-0.0304375	0.000309529	0.00151746
2737	EC-AEA	CD3EAP	3.60018	0.707039	0.000317999	0.00155753
2738	EC-AEA	UNC13D	3.59579	0.551223	0.000323407	0.00158312
2739	EC-AEA	XKR4	3.59578	2.81721	0.000323424	0.00158312
2740	EC-AEA	SULT1C4	3.59391	0.0213333	0.000325754	0.00159403
2741	EC-AEA	FAM222A-AS1	3.5889	1.05426	0.000332078	0.00162397
2742	EC-AEA	BRD3OS	3.5882	0.632101	0.000332964	0.0016278
2743	EC-AEA	MTUS2	3.586	2.22883	0.000335787	0.0016411
2744	EC-AEA	DKKL1	3.5846	1.21891	0.000337601	0.00164945
2745	EC-AEA	CHRNE	3.58213	1.04612	0.0003408	0.00166405
2746	EC-AEA	AC005899.8	3.5795	2.20514	0.000344258	0.00167989
2747	EC-AEA	MTA2	3.5785	0.245848	0.000345574	0.0016858
2748	EC-AEA	ZBTB8A	3.57593	-0.0567025	0.000348979	0.00170188
2749	EC-AEA	MPV17L2	3.57232	0.413848	0.000353828	0.00172455
2750	EC-AEA	WDFY3-AS2	3.57231	0.865239	0.000353846	0.00172455
2751	EC-AEA	MPND	3.57074	0.612117	0.00035598	0.00173441
2752	EC-AEA	HLA-F-AS1	3.56978	0.300337	0.000357277	0.00174019
2753	EC-AEA	TPRG1	3.55748	1.14223	0.000374436	0.00182265
2754	EC-AEA	TRERF1	3.55617	0.413206	0.000376303	0.00183117
2755	EC-AEA	SYP	3.55489	0.691953	0.000378139	0.00183954
2756	EC-AEA	CERNA1	3.55457	1.80092	0.000378591	0.00184117
2757	EC-AEA	C9	3.55438	1.39229	0.000378866	0.00184194
2758	EC-AEA	SH2D4B	3.55377	1.25878	0.000379749	0.00184566
2759	EC-AEA	AC025259.1	3.54235	1.46381	0.00039658	0.00192628
2760	EC-AEA	ANKRD23	3.54116	0.450147	0.000398378	0.00193442
2761	EC-AEA	LONRF2	3.53759	1.90584	0.00040379	0.0019601
2762	EC-AEA	ARRB1	3.5326	-0.246448	0.000411488	0.00199623
2763	EC-AEA	SCD5	3.53195	0.881876	0.000412513	0.00200059
2764	EC-AEA	SGO2	3.53073	0.646132	0.000414414	0.00200858
2765	EC-AEA	QDPR	3.52601	-0.0612005	0.000421871	0.00204409
2766	EC-AEA	C9orf64	3.52424	0.709936	0.000424693	0.00205714
2767	EC-AEA	C9orf24	3.52287	1.08723	0.000426901	0.00206719
2768	EC-AEA	ABHD15-AS1	3.52045	0.436455	0.000430821	0.00208554
2769	EC-AEA	IQGAP2	3.52008	0.299903	0.000431411	0.00208746
2770	EC-AEA	RAB30	3.52004	0.705176	0.000431483	0.00208746
2771	EC-AEA	ANKRD36B	3.518	0.0621655	0.000434813	0.00210229
2772	EC-AEA	TSACC	3.51329	0.291279	0.000442598	0.00213927
2773	EC-AEA	AP001025.1	3.50329	2.46635	0.000459556	0.00222056
2774	EC-AEA	ZNF324	3.50013	0.763816	0.00046504	0.00224568
2775	EC-AEA	CTNNA2	3.48941	1.41535	0.00048409	0.00233696
2776	EC-AEA	EIF5A2	3.48432	1.31641	0.000493383	0.00238036
2777	EC-AEA	GRK5	3.48047	-0.160752	0.000500536	0.00241413
2778	EC-AEA	DAPK2	3.47965	0.213079	0.000502075	0.00242082
2779	EC-AEA	GLMN	3.47473	0.120389	0.000511371	0.00246489
2780	EC-AEA	TEDC1	3.47314	0.877541	0.000514402	0.00247874
2781	EC-AEA	AC078929.1	3.4714	2.27125	0.000517744	0.00249408
2782	EC-AEA	UBL4A	3.46962	0.0989519	0.000521195	0.00250917
2783	EC-AEA	ARSG	3.4676	1.18884	0.000525122	0.00252731
2784	EC-AEA	AC008781.2	3.4615	1.84465	0.000537176	0.00258454
2785	EC-AEA	ZNF597	3.45893	1.08474	0.000542317	0.00260847
2786	EC-AEA	TRNP1	3.45872	1.26545	0.000542754	0.00260978
2787	EC-AEA	IL12A-AS1	3.45763	2.03007	0.000544953	0.00261956
2788	EC-AEA	TENM1	3.45742	2.44867	0.000545368	0.00262076
2789	EC-AEA	UQCR10	3.45583	-0.226758	0.000548604	0.0026355
2790	EC-AEA	STK26	3.45545	2.78896	0.000549372	0.00263839
2791	EC-AEA	AL139106.1	3.44973	0.800526	0.000561156	0.00269334
2792	EC-AEA	HLX-AS1	3.44951	0.743105	0.000561611	0.00269471
2793	EC-AEA	C2orf88	3.44522	0.109318	0.000570599	0.00273617
2794	EC-AEA	VWA3B	3.44441	2.12618	0.000572309	0.00274354
2795	EC-AEA	AC112907.1	3.44252	2.08204	0.000576311	0.00276112
2796	EC-AEA	AC106707.1	3.44252	1.21799	0.000576327	0.00276112
2797	EC-AEA	PAQR4	3.43771	0.982488	0.000586662	0.00280893
2798	EC-AEA	NDN	3.43746	0.27034	0.000587202	0.00281066
2799	EC-AEA	AC025178.1	3.4334	1.00817	0.000596063	0.00285222
2800	EC-AEA	AC022706.1	3.4327	0.787401	0.000597593	0.00285867
2801	EC-AEA	LINC00612	3.43112	2.41268	0.000601089	0.00287452
2802	EC-AEA	BPHL	3.42695	0.319435	0.000610402	0.00291729
2803	EC-AEA	DDX43	3.426	1.38202	0.000612541	0.00292663
2804	EC-AEA	ARSI	3.42507	2.51001	0.000614652	0.00293582
2805	EC-AEA	CHAC1	3.42346	1.16879	0.000618293	0.00295232
2806	EC-AEA	RNF166	3.42156	0.344789	0.00062262	0.00297208
2807	EC-AEA	ACAA1	3.4194	-0.192691	0.000627604	0.00299406
2808	EC-AEA	SYN2	3.41427	1.45401	0.00063952	0.00304999
2809	EC-AEA	AC092338.3	3.41311	1.08574	0.000642256	0.00306119
2810	EC-AEA	PDE4A	3.41069	0.284574	0.000647983	0.00308662
2811	EC-AEA	ZSCAN21	3.40893	0.673511	0.00065219	0.00310479
2812	EC-AEA	ZNF799	3.40638	0.545074	0.000658307	0.00313296
2813	EC-AEA	AC079921.1	3.40427	-0.0858523	0.0006634	0.00315625
2814	EC-AEA	AC112196.1	3.40355	1.38577	0.000665174	0.00316373
2815	EC-AEA	AC092287.1	3.40213	1.56035	0.000668629	0.00317921
2816	EC-AEA	MAP3K19	3.39721	1.61293	0.000680758	0.00323582
2817	EC-AEA	INHBB	3.39714	0.224518	0.000680945	0.00323582
2818	EC-AEA	AC021054.1	3.39246	1.1987	0.00069267	0.00328956
2819	EC-AEA	RAB3A	3.39066	1.00826	0.000697245	0.00331029
2820	EC-AEA	AL137186.2	3.38765	0.711532	0.000704943	0.00334483
2821	EC-AEA	AC099850.1	3.38573	0.67946	0.000709894	0.0033673
2822	EC-AEA	SNX8	3.38294	-0.053423	0.000717153	0.00340072
2823	EC-AEA	TNFSF9	3.38146	2.02871	0.00072103	0.00341807
2824	EC-AEA	DDB2	3.37782	0.00151359	0.000730619	0.00346249
2825	EC-AEA	ARHGAP42	3.37632	1.15462	0.00073462	0.00348041
2826	EC-AEA	FER1L5	3.37149	2.95988	0.000747624	0.00354095
2827	EC-AEA	LINC02666	3.371	0.906548	0.000748948	0.00354616
2828	EC-AEA	PIGZ	3.36918	0.379419	0.00075393	0.00356868
2829	EC-AEA	AC026704.1	3.36822	1.52434	0.000756546	0.00357999
2830	EC-AEA	SLC2A4RG	3.36696	-0.0488957	0.000760012	0.00359531
2831	EC-AEA	EPOP	3.3654	2.21914	0.000764328	0.00361465
2832	EC-AEA	AL365203.2	3.3622	1.10101	0.000773236	0.00365568
2833	EC-AEA	MYCBP2-AS1	3.36209	0.774984	0.000773561	0.00365612
2834	EC-AEA	MEGF11	3.36196	1.316	0.000773905	0.00365665
2835	EC-AEA	CYP27A1	3.35826	0.0477241	0.000784355	0.00370492
2836	EC-AEA	SGO1-AS1	3.35605	0.104669	0.000790654	0.00373355
2837	EC-AEA	AC005332.3	3.35427	1.41783	0.000795753	0.00375651
2838	EC-AEA	AC073333.1	3.3535	1.98431	0.000797977	0.00376588
2839	EC-AEA	RNASEH1-AS1	3.34899	0.658151	0.000811062	0.00382649
2840	EC-AEA	AP001816.1	3.34298	0.580462	0.000828829	0.00390797
2841	EC-AEA	SGTB	3.34208	0.477234	0.000831523	0.00391951
2842	EC-AEA	HCK	3.34046	1.70532	0.000836398	0.00394131
2843	EC-AEA	INF2	3.33931	-0.259999	0.000839877	0.00395652
2844	EC-AEA	ELOB	3.3383	0.117001	0.000842923	0.00396968
2845	EC-AEA	MICB	3.33537	0.714106	0.000851846	0.00401051
2846	EC-AEA	PARP8	3.33493	0.0449198	0.000853217	0.00401577
2847	EC-AEA	C3orf62	3.33331	0.501454	0.000858189	0.00403797
2848	EC-AEA	POLR1E	3.33313	0.832034	0.000858748	0.00403939
2849	EC-AEA	AP006623.1	3.33165	1.10839	0.000863316	0.00405967
2850	EC-AEA	MKNK1-AS1	3.32762	2.4383	0.000875902	0.0041164
2851	EC-AEA	PLPPR2	3.32609	0.0799475	0.00088073	0.00413786
2852	EC-AEA	AC025175.1	3.32562	1.59374	0.00088223	0.00414367
2853	EC-AEA	MEF2C-AS2	3.32303	0.520668	0.000890443	0.00417976
2854	EC-AEA	HES5	3.32278	2.93329	0.000891254	0.00418232
2855	EC-AEA	AC092943.2	3.32218	2.23106	0.000893177	0.00418942
2856	EC-AEA	AC003093.1	3.32214	3.01186	0.000893298	0.00418942
2857	EC-AEA	S100A11	3.31974	0.158629	0.00090102	0.00422362
2858	EC-AEA	AP005329.2	3.31971	1.45182	0.000901124	0.00422362
2859	EC-AEA	DUSP4	3.31843	0.338191	0.000905259	0.00424174
2860	EC-AEA	HIF3A	3.31644	-0.186548	0.000911732	0.00427023
2861	EC-AEA	SMPD1	3.31639	-0.0678685	0.000911881	0.00427023
2862	EC-AEA	JPH2	3.31316	2.0729	0.000922496	0.00431738
2863	EC-AEA	AC074099.1	3.30639	2.29369	0.000945077	0.00441782
2864	EC-AEA	IL20RB	3.30427	0.890677	0.000952251	0.00445004
2865	EC-AEA	AP001831.1	3.30376	0.503469	0.000953976	0.00445678
2866	EC-AEA	AL157371.2	3.29813	2.18534	0.000973326	0.00454584
2867	EC-AEA	ABCB4	3.29792	3.21884	0.000974047	0.00454786
2868	EC-AEA	APOA1-AS	3.29511	2.07509	0.00098384	0.00459222
2869	EC-AEA	OVCH1-AS1	3.2934	0.0851612	0.000989823	0.00461878
2870	EC-AEA	USP12-AS1	3.2904	2.04654	0.00100045	0.00466701
2871	EC-AEA	LINC01320	3.29013	0.523049	0.0010014	0.00467002
2872	EC-AEA	OSGIN1	3.28941	0.932912	0.00100399	0.00468076
2873	EC-AEA	ZNF14	3.28569	0.386369	0.00101735	0.00473881
2874	EC-AEA	LMNB1-DT	3.28264	1.34657	0.0010284	0.00478887
2875	EC-AEA	BMF	3.27938	0.801908	0.00104035	0.00484309
2876	EC-AEA	MIER2	3.2791	-0.236331	0.00104141	0.00484659
2877	EC-AEA	HIGD1B	3.27688	1.36133	0.00104961	0.00488191
2878	EC-AEA	LINC02288	3.2733	1.17674	0.001063	0.00494142
2879	EC-AEA	ATP6V1G2	3.27329	0.45961	0.00106303	0.00494142
2880	EC-AEA	LHFPL3	3.27179	1.3853	0.00106868	0.00496621
2881	EC-AEA	TTLL10	3.27091	1.24325	0.00107201	0.00498021
2882	EC-AEA	DUSP19	3.26974	0.604399	0.00107646	0.00499941
2883	EC-AEA	LRRTM3	3.26944	3.46166	0.0010776	0.00500322
2884	EC-AEA	LINC01220	3.26698	1.40742	0.00108702	0.00504548
2885	EC-AEA	SLFN12	3.26574	0.063697	0.00109177	0.00506603
2886	EC-AEA	ZFAT	3.26382	0.282	0.00109922	0.0050991
2887	EC-AEA	TMC1	3.26362	1.06048	0.00109997	0.00510109
2888	EC-AEA	DOK5	3.26213	0.313998	0.0011058	0.00512617
2889	EC-AEA	DHCR24	3.26207	1.0131	0.00110603	0.00512617
2890	EC-AEA	ADAM22	3.25455	0.820539	0.00113573	0.00526076
2891	EC-AEA	CORO7	3.2509	0.229017	0.00115041	0.0053272
2892	EC-AEA	AC016876.1	3.24805	0.682706	0.00116198	0.0053792
2893	EC-AEA	SPRYD4	3.24794	0.627585	0.00116245	0.00537948
2894	EC-AEA	LINC02091	3.24787	1.89827	0.00116273	0.00537948
2895	EC-AEA	AC083862.2	3.2437	0.795726	0.0011799	0.00545574
2896	EC-AEA	ROBO2	3.24147	0.929719	0.00118915	0.00549692
2897	EC-AEA	ZNF276	3.23998	-0.0450081	0.00119538	0.00552406
2898	EC-AEA	KAT2B	3.2376	-0.189793	0.00120542	0.00556883
2899	EC-AEA	AL359220.1	3.23663	0.116933	0.00120951	0.00558613
2900	EC-AEA	EIF4EBP1	3.21695	-0.076152	0.00129563	0.00597335
2901	EC-AEA	FALEC	3.21634	1.69487	0.00129839	0.00598433
2902	EC-AEA	IRAK1	3.21573	0.0241113	0.00130115	0.00599532
2903	EC-AEA	DENND5B-AS1	3.2112	1.85403	0.00132183	0.00608882
2904	EC-AEA	YPEL1	3.20972	0.18537	0.00132866	0.0061185
2905	EC-AEA	CHAF1B	3.20948	1.2145	0.00132975	0.00612172
2906	EC-AEA	SAXO1	3.20623	0.909464	0.00134485	0.00618946
2907	EC-AEA	SPA17	3.20548	0.98837	0.00134839	0.00620392
2908	EC-AEA	FOXO4	3.20234	0.45015	0.00136318	0.00627017
2909	EC-AEA	LRRC43	3.20142	1.58984	0.00136751	0.00628822
2910	EC-AEA	RBM44	3.19961	1.3337	0.00137615	0.0063243
2911	EC-AEA	PLGLB1	3.19822	0.6551	0.00138278	0.00635106
2912	EC-AEA	SLC25A19	3.1965	0.804464	0.00139105	0.00638719
2913	EC-AEA	CTSG	3.19307	3.42716	0.00140766	0.00645971
2914	EC-AEA	AL136115.2	3.18984	2.14417	0.00142352	0.00653056
2915	EC-AEA	AL132780.1	3.18975	1.02015	0.00142396	0.00653068
2916	EC-AEA	IL33	3.18629	-0.0231982	0.00144111	0.00660741
2917	EC-AEA	ADAMTS10	3.18535	0.00276317	0.00144578	0.00662693
2918	EC-AEA	TMEM144	3.18443	0.616552	0.00145038	0.00664608
2919	EC-AEA	KCNH8	3.17921	3.78153	0.00147676	0.00676301
2920	EC-AEA	GMPR	3.17569	0.138805	0.00149479	0.0068436
2921	EC-AEA	AC091180.5	3.17458	0.911774	0.00150056	0.00686801
2922	EC-AEA	RNF150	3.1744	0.670878	0.00150147	0.00687022
2923	EC-AEA	PRR19	3.17314	1.86179	0.00150798	0.00689798
2924	EC-AEA	AC073569.2	3.1699	1.03088	0.00152489	0.00697132
2925	EC-AEA	ASMTL-AS1	3.16979	1.41176	0.0015255	0.00697208
2926	EC-AEA	AC106739.1	3.16801	1.25391	0.00153484	0.00701275
2927	EC-AEA	AC112487.1	3.16546	4.22759	0.00154836	0.00707244
2928	EC-AEA	AC020917.3	3.16495	1.89971	0.0015511	0.00708293
2929	EC-AEA	TAF1C	3.16263	-0.180346	0.0015635	0.00713746
2930	EC-AEA	FNDC5	3.15689	3.24403	0.00159462	0.00727746
2931	EC-AEA	SUOX	3.1518	0.38907	0.00162267	0.00740333
2932	EC-AEA	ALS2CL	3.15135	-0.151592	0.00162516	0.00741254
2933	EC-AEA	MEX3D	3.14613	0.456173	0.00165447	0.00754403
2934	EC-AEA	GJC1	3.1448	0.330463	0.00166199	0.00757394
2935	EC-AEA	SLIT2	3.14468	0.788941	0.00166268	0.00757491
2936	EC-AEA	SNAI3	3.14367	1.41104	0.00166844	0.00759895
2937	EC-AEA	ZNF205	3.14242	0.235909	0.00167557	0.00762703
2938	EC-AEA	MORN3	3.14088	1.24432	0.00168442	0.00766512
2939	EC-AEA	FAM66C	3.13946	0.71216	0.00169259	0.00769581
2940	EC-AEA	AC078785.1	3.13945	0.256153	0.00169263	0.00769581
2941	EC-AEA	AC015922.3	3.13864	0.687326	0.00169733	0.00771495
2942	EC-AEA	KIF14	3.13703	1.62632	0.00170668	0.00775521
2943	EC-AEA	AC125793.1	3.1367	1.50311	0.00170859	0.00776165
2944	EC-AEA	CHST14	3.13502	0.25571	0.0017184	0.00780399
2945	EC-AEA	AC092338.2	3.13293	1.21652	0.00173069	0.00785661
2946	EC-AEA	ARAP3	3.13288	-0.224649	0.00173098	0.00785661
2947	EC-AEA	XIST	3.12906	0.0648508	0.00175364	0.00795716
2948	EC-AEA	HAP1	3.12882	1.70267	0.0017551	0.00796148
2949	EC-AEA	C1orf198	3.12742	0.25833	0.00176347	0.00799715
2950	EC-AEA	VWA5A	3.12532	1.37222	0.00177612	0.0080522
2951	EC-AEA	AC008440.1	3.12277	1.9159	0.00179159	0.00812003
2952	EC-AEA	FANCI	3.11533	0.80838	0.00183739	0.00832522
2953	EC-AEA	AP3M2	3.11314	-0.183228	0.00185109	0.00838487
2954	EC-AEA	AL355835.1	3.10749	0.438263	0.00188682	0.00854427
2955	EC-AEA	AC055854.1	3.10352	2.61241	0.00191231	0.00865224
2956	EC-AEA	CA11	3.1026	0.505585	0.00191829	0.00867682
2957	EC-AEA	AL391422.4	3.09939	0.996344	0.00193919	0.00876885
2958	EC-AEA	PACRG	3.09901	1.15226	0.00194168	0.0087776
2959	EC-AEA	EPB41	3.09507	-0.0366496	0.00196765	0.00889169
2960	EC-AEA	RNF26	3.09501	0.521276	0.00196805	0.00889169
2961	EC-AEA	SLC7A5	3.09442	1.44713	0.00197198	0.00890559
2962	EC-AEA	AF001548.2	3.09438	1.30128	0.00197225	0.00890559
2963	EC-AEA	AC018462.1	3.09306	0.97164	0.00198107	0.00894029
2964	EC-AEA	LINC01353	3.09194	1.87532	0.00198856	0.00896896
2965	EC-AEA	KPTN	3.09142	0.666405	0.001992	0.0089819
2966	EC-AEA	LAMC2	3.09043	2.50344	0.00199865	0.00900935
2967	EC-AEA	AC055733.2	3.08823	1.24492	0.0020135	0.00907368
2968	EC-AEA	ABI3	3.08721	-0.145569	0.00202048	0.00910253
2969	EC-AEA	USP44	3.08633	0.924299	0.00202643	0.00912676
2970	EC-AEA	PITPNM3	3.08618	0.706225	0.00202746	0.00912879
2971	EC-AEA	AC104806.2	3.08551	0.321089	0.00203203	0.00914676
2972	EC-AEA	MPIG6B	3.08505	1.81114	0.00203521	0.00915844
2973	EC-AEA	AC138627.1	3.08422	1.40662	0.00204085	0.00918121
2974	EC-AEA	LINC02284	3.0841	1.60697	0.00204167	0.00918228
2975	EC-AEA	CDKN2C	3.08357	0.186472	0.00204536	0.00919448
2976	EC-AEA	AC104411.1	3.08054	1.93346	0.00206622	0.00928478
2977	EC-AEA	CNTNAP2	3.07928	0.574911	0.00207501	0.00931895
2978	EC-AEA	LINC02725	3.07868	2.66541	0.00207918	0.009335
2979	EC-AEA	AC104461.1	3.07497	1.0697	0.00210526	0.00944941
2980	EC-AEA	DRAIC	3.07355	1.1886	0.00211531	0.00949183
2981	EC-AEA	SLC12A5	3.07129	1.69987	0.00213139	0.00956127
2982	EC-AEA	AC134772.1	3.07067	2.32058	0.00213577	0.0095782
2983	EC-AEA	AC108134.2	3.06821	0.773952	0.00215342	0.00965462
2984	EC-AEA	AL392023.2	3.06752	1.33927	0.00215841	0.00967424
2985	EC-AEA	AC087672.2	3.06602	1.34717	0.00216929	0.00972022
2986	EC-AEA	LRRC56	3.06212	2.16243	0.00219778	0.00984512
2987	EC-AEA	SEZ6L2	3.05939	1.45129	0.00221791	0.00992964
2988	EC-AEA	TIMP1	3.05776	-0.0380689	0.00223002	0.00997634
2989	EC-AEA	BYSL	3.05773	0.70998	0.00223024	0.00997634
2990	EC-AEA	CTU1	3.0521	0.728956	0.00227243	0.0101622
2991	EC-AEA	EHMT2-AS1	3.04888	2.04429	0.00229696	0.010269
2992	EC-AEA	CASKIN2	3.04833	-0.231515	0.00230121	0.0102851
2993	EC-AEA	STK39	3.04774	0.0831986	0.00230566	0.010302
2994	EC-AEA	CYP46A1	3.04459	0.901053	0.00232997	0.0104077
2995	EC-AEA	AL603832.1	3.04272	1.27667	0.0023445	0.0104697
2996	EC-AEA	FMNL3	3.04041	-0.21382	0.00236256	0.0105444
2997	EC-AEA	AC027130.1	3.03712	1.38219	0.00238853	0.0106567
2998	EC-AEA	AL645933.3	3.03705	1.13993	0.00238909	0.0106567
2999	EC-AEA	BAG2	3.03569	1.02864	0.00239986	0.0107018
3000	EC-AEA	C7orf25	3.03261	0.532024	0.00242446	0.0108053
3001	EC-AEA	MELTF	3.02191	3.30409	0.00251182	0.0111884
3002	EC-AEA	AC003991.1	3.02137	2.13741	0.00251634	0.0112053
3003	EC-AEA	AP4B1	3.02093	0.287328	0.00251996	0.0112183
3004	EC-AEA	KIF22	3.02022	0.00786653	0.00252594	0.0112418
3005	EC-AEA	AC093019.2	3.01981	1.27918	0.0025293	0.0112535
3006	EC-AEA	AC009554.1	3.01706	0.573195	0.0025524	0.0113531
3007	EC-AEA	DNAH1	3.01272	0.306792	0.00258918	0.0115102
3008	EC-AEA	PAQR6	3.00967	3.19063	0.00261532	0.0116199
3009	EC-AEA	MITF	3.00946	0.497685	0.00261709	0.0116245
3010	EC-AEA	AC073343.2	3.0079	0.608497	0.00263063	0.0116813
3011	EC-AEA	LINC00672	3.0039	1.60023	0.00266543	0.0118325
3012	EC-AEA	AC005487.1	3.00255	3.49775	0.0026773	0.0118819
3013	EC-AEA	RYR1	3.00093	2.08604	0.00269156	0.0119418
3014	EC-AEA	CCDC73	2.99907	0.961073	0.00270808	0.0120117
3015	EC-AEA	AL138720.1	2.99889	1.32827	0.00270964	0.0120153
3016	EC-AEA	CD68	2.99661	0.497151	0.00272996	0.012102
3017	EC-AEA	AL022326.1	2.99614	1.77347	0.0027342	0.0121174
3018	EC-AEA	LINC02018	2.99506	0.444654	0.00274387	0.0121568
3019	EC-AEA	AC132192.1	2.99451	2.22772	0.00274888	0.0121756
3020	EC-AEA	CASP1	2.99261	-0.217251	0.002766	0.012248
3021	EC-AEA	MYBPC2	2.99198	2.49821	0.0027717	0.0122698
3022	EC-AEA	HDAC10	2.98911	0.903102	0.00279792	0.0123824
3023	EC-AEA	METTL27	2.97545	0.911657	0.00292555	0.0129436
3024	EC-AEA	AC137630.2	2.97475	2.19869	0.00293223	0.0129695
3025	EC-AEA	CDK6	2.97371	-0.205558	0.00294224	0.0130102
3026	EC-AEA	ATCAY	2.97233	2.09107	0.00295546	0.0130649
3027	EC-AEA	NAP1L5	2.97207	0.602643	0.00295799	0.0130725
3028	EC-AEA	AC007009.1	2.97043	0.767569	0.00297379	0.0131386
3029	EC-AEA	ZNF101	2.96604	0.557995	0.00301666	0.0133206
3030	EC-AEA	DCLK1	2.95827	1.09816	0.00309372	0.013657
3031	EC-AEA	ATG9B	2.95478	1.73596	0.00312896	0.0138048
3032	EC-AEA	RNF227	2.95405	1.34623	0.00313629	0.0138333
3033	EC-AEA	SCN2A	2.95182	1.27303	0.00315903	0.0139297
3034	EC-AEA	CLP1	2.94969	0.671874	0.00318092	0.0140224
3035	EC-AEA	GNGT1	2.94626	1.25085	0.00321645	0.0141711
3036	EC-AEA	FAM118A	2.94049	0.0568575	0.0032769	0.0144334
3037	EC-AEA	LINC01277	2.93878	1.61242	0.00329502	0.0145091
3038	EC-AEA	PLPPR3	2.93861	1.9518	0.00329682	0.014513
3039	EC-AEA	LGALS9	2.93657	-0.333508	0.0033186	0.0146048
3040	EC-AEA	AC068305.2	2.93611	2.25872	0.00332352	0.0146224
3041	EC-AEA	RDH5	2.93123	0.654141	0.00337619	0.01485
3042	EC-AEA	EBF4	2.92802	-0.0252621	0.00341126	0.0149914
3043	EC-AEA	GK5	2.92799	0.178548	0.00341161	0.0149914
3044	EC-AEA	RIPK3	2.92794	1.08325	0.00341214	0.0149914
3045	EC-AEA	MRPS2	2.92734	-0.0653252	0.0034188	0.0150123
3046	EC-AEA	CDKL2	2.92642	1.76481	0.00342883	0.015048
3047	EC-AEA	PXT1	2.92505	1.93301	0.00344406	0.0151106
3048	EC-AEA	C3orf35	2.92443	0.802896	0.00345088	0.0151363
3049	EC-AEA	POLE	2.92295	0.512736	0.00346737	0.0152044
3050	EC-AEA	ZNF688	2.91654	0.0961461	0.00353938	0.0155159
3051	EC-AEA	FAM110D	2.91308	-0.046082	0.00357879	0.0156824
3052	EC-AEA	MMP15	2.91303	0.444718	0.00357935	0.0156824
3053	EC-AEA	AC011933.4	2.91132	0.73686	0.00359904	0.0157555
3054	EC-AEA	BANK1	2.91001	1.27324	0.00361422	0.0158176
3055	EC-AEA	AC007569.1	2.89937	3.00615	0.0037391	0.0163596
3056	EC-AEA	DPYD-AS1	2.89875	0.454774	0.0037465	0.0163874
3057	EC-AEA	TPMT	2.89826	0.0376276	0.00375244	0.0164088
3058	EC-AEA	HHLA3	2.88651	0.226199	0.00389536	0.0170291
3059	EC-AEA	CNTNAP3B	2.88594	-0.125161	0.00390245	0.0170554
3060	EC-AEA	SPATA24	2.88531	0.948624	0.00391028	0.0170802
3061	EC-AEA	AP005329.3	2.88509	2.00086	0.00391296	0.0170859
3062	EC-AEA	SCN11A	2.88503	1.19566	0.00391377	0.0170859
3063	EC-AEA	LPP-AS2	2.88466	1.32903	0.00391838	0.0171013
3064	EC-AEA	HIST2H3PS2	2.88457	1.26346	0.00391953	0.0171016
3065	EC-AEA	LINC00920	2.88437	0.66485	0.00392199	0.0171076
3066	EC-AEA	BX664727.3	2.88339	0.797177	0.00393422	0.0171515
3067	EC-AEA	NLGN3	2.88288	2.05269	0.00394062	0.0171747
3068	EC-AEA	AC004918.1	2.88183	0.334892	0.00395375	0.0172271
3069	EC-AEA	MAP3K7CL	2.88152	0.390104	0.00395757	0.017239
3070	EC-AEA	TCIRG1	2.87582	-0.222147	0.00402978	0.0175487
3071	EC-AEA	CCDC58	2.87304	0.164529	0.00406539	0.0176951
3072	EC-AEA	QPCTL	2.87302	1.1491	0.00406565	0.0176951
3073	EC-AEA	ARF4-AS1	2.87254	0.856294	0.00407192	0.0177176
3074	EC-AEA	CHST10	2.87034	0.867028	0.00410029	0.0178269
3075	EC-AEA	AIFM1	2.87033	0.0538941	0.00410045	0.0178269
3076	EC-AEA	ANTXR1	2.8694	0.58869	0.00411255	0.0178746
3077	EC-AEA	AC008467.1	2.86703	0.973035	0.00414344	0.017999
3078	EC-AEA	SPR	2.86666	0.00682644	0.00414822	0.0180148
3079	EC-AEA	IFFO1	2.86554	-0.0695705	0.00416302	0.0180741
3080	EC-AEA	AC125807.2	2.86493	0.975135	0.00417106	0.018104
3081	EC-AEA	PIP5K1B	2.86466	0.993459	0.00417451	0.018114
3082	EC-AEA	KIAA0895	2.86373	1.30105	0.00418684	0.0181626
3083	EC-AEA	LINC01094	2.86114	2.53393	0.00422115	0.0183013
3084	EC-AEA	AC097634.3	2.85816	1.54293	0.0042611	0.0184695
3085	EC-AEA	SLC8A1-AS1	2.85258	0.852807	0.00433658	0.0187863
3086	EC-AEA	AC245407.2	2.84829	0.79033	0.00439546	0.0190361
3087	EC-AEA	ORAI3	2.84497	0.0936924	0.00444156	0.0192305
3088	EC-AEA	MLST8	2.84413	0.0114752	0.00445333	0.0192709
3089	EC-AEA	OXCT1	2.84302	-0.00327803	0.00446883	0.0193327
3090	EC-AEA	AKNA	2.83847	0.161973	0.00453304	0.0196051
3091	EC-AEA	HIST1H2BG	2.83772	0.544331	0.00454371	0.0196459
3092	EC-AEA	B3GALT2	2.83603	2.88864	0.00456775	0.0197444
3093	EC-AEA	ZNF792	2.8354	0.477494	0.0045769	0.0197785
3094	EC-AEA	CERCAM	2.83516	0.476466	0.00458027	0.0197877
3095	EC-AEA	GCKR	2.83114	3.54539	0.00463822	0.0200325
3096	EC-AEA	AC131934.1	2.82809	1.28228	0.00468263	0.0202188
3097	EC-AEA	RELT	2.82754	1.20455	0.00469067	0.020248
3098	EC-AEA	TRAM2-AS1	2.82661	0.655658	0.00470439	0.0203017
3099	EC-AEA	KIF21A	2.82537	1.09244	0.00472258	0.020369
3100	EC-AEA	GNAI1	2.81956	-0.180208	0.00480889	0.02073
3101	EC-AEA	ABCA4	2.81494	1.13697	0.00487869	0.0210251
3102	EC-AEA	AC104123.1	2.81378	0.606591	0.00489626	0.0210937
3103	EC-AEA	AL139317.1	2.81371	2.00659	0.00489728	0.0210937
3104	EC-AEA	AC007032.1	2.81353	1.87118	0.00490014	0.0211003
3105	EC-AEA	HPN-AS1	2.81316	2.80117	0.00490578	0.0211188
3106	EC-AEA	AL133268.4	2.81024	0.151046	0.00495039	0.021294
3107	EC-AEA	NRXN1	2.8096	0.385461	0.00496026	0.0213301
3108	EC-AEA	RASGEF1B	2.80682	-0.0624487	0.0050033	0.0215093
3109	EC-AEA	FBXO10	2.80514	0.397071	0.00502943	0.0216157
3110	EC-AEA	AC092821.3	2.80375	0.292591	0.00505124	0.0217035
3111	EC-AEA	RIC3	2.80317	1.11011	0.00506026	0.0217364
3112	EC-AEA	CBFA2T3	2.80099	0.336399	0.00509455	0.0218777
3113	EC-AEA	ADCY10	2.80047	1.25033	0.00510287	0.0219075
3114	EC-AEA	CMYA5	2.7984	1.19637	0.00513571	0.0220425
3115	EC-AEA	AC091887.1	2.79629	1.37632	0.00516932	0.0221807
3116	EC-AEA	PPP2R3B	2.79517	0.543661	0.00518724	0.0222516
3117	EC-AEA	SERPINA3	2.79423	3.08875	0.00520235	0.0223103
3118	EC-AEA	AL138689.2	2.78922	0.510524	0.00528344	0.0226458
3119	EC-AEA	AC104211.2	2.78873	0.0372976	0.00529153	0.0226743
3120	EC-AEA	ENKD1	2.78615	0.234661	0.0053338	0.0228492
3121	EC-AEA	VAX2	2.78605	2.20354	0.00533543	0.02285
3122	EC-AEA	BORA	2.78532	1.19539	0.00534743	0.022889
3123	EC-AEA	AC131571.1	2.78272	0.747981	0.00539052	0.0230672
3124	EC-AEA	SECTM1	2.77969	0.540337	0.00544103	0.0232707
3125	EC-AEA	AC005726.1	2.77949	0.759595	0.00544439	0.0232787
3126	EC-AEA	NPPC	2.77892	3.78262	0.00545398	0.0233134
3127	EC-AEA	AC018628.2	2.7788	1.15549	0.00545594	0.0233155
3128	EC-AEA	AC096733.2	2.77796	0.847545	0.00547013	0.0233698
3129	EC-AEA	AC006273.1	2.77306	1.36442	0.00555314	0.023718
3130	EC-AEA	EPHA6	2.77151	1.5215	0.00557967	0.0238249
3131	EC-AEA	BMERB1	2.77003	-0.219501	0.00560515	0.0239272
3132	EC-AEA	CTNNA3	2.76968	0.969352	0.00561106	0.023946
3133	EC-AEA	ZSWIM3	2.76664	0.45833	0.0056638	0.0241645
3134	EC-AEA	WIPF3	2.76309	0.566847	0.00572575	0.0244222
3135	EC-AEA	GPR161	2.76269	0.323392	0.00573273	0.0244454
3136	EC-AEA	CAPG	2.75924	0.0760191	0.00579367	0.0246919
3137	EC-AEA	ACOT2	2.7577	0.302015	0.00582103	0.0248018
3138	EC-AEA	ARHGAP24	2.7573	0.426295	0.00582815	0.0248254
3139	EC-AEA	FANK1	2.75568	1.03027	0.00585699	0.0249284
3140	EC-AEA	GPSM3	2.75568	0.0817071	0.00585705	0.0249284
3141	EC-AEA	AC105001.1	2.75118	0.231604	0.00593802	0.0252662
3142	EC-AEA	UNC5C	2.74861	1.51371	0.00598479	0.0254464
3143	EC-AEA	RALGPS2	2.74859	1.06762	0.00598521	0.0254464
3144	EC-AEA	SLC5A10	2.74694	1.13631	0.00601547	0.0255613
3145	EC-AEA	AC008514.1	2.74318	0.955168	0.00608467	0.0258484
3146	EC-AEA	AL592429.2	2.7421	0.888325	0.00610472	0.025922
3147	EC-AEA	BST2	2.74207	0.209434	0.00610528	0.025922
3148	EC-AEA	AC079336.4	2.74148	1.71326	0.00611634	0.0259619
3149	EC-AEA	INVS	2.74052	-0.135042	0.00613421	0.0260308
3150	EC-AEA	TAP2	2.73761	-0.297408	0.00618878	0.0262452
3151	EC-AEA	CRAT	2.73756	-0.0578978	0.00618972	0.0262452
3152	EC-AEA	AL356441.1	2.73737	2.13914	0.00619326	0.0262532
3153	EC-AEA	AC093895.1	2.73702	2.74432	0.00619977	0.0262737
3154	EC-AEA	SH3TC2	2.73627	1.25401	0.00621407	0.0263272
3155	EC-AEA	TNFAIP8	2.73549	0.188294	0.00622883	0.0263827
3156	EC-AEA	LRTOMT	2.73517	0.513552	0.00623487	0.0264012
3157	EC-AEA	NHEJ1	2.73478	0.125728	0.00624213	0.0264249
3158	EC-AEA	B3GNT8	2.73347	1.3519	0.00626703	0.0265223
3159	EC-AEA	PARVG	2.73339	1.48289	0.00626861	0.0265223
3160	EC-AEA	ACSS2	2.73323	-0.045827	0.00627164	0.0265223
3161	EC-AEA	FZD5	2.73322	0.925186	0.00627187	0.0265223
3162	EC-AEA	PNPO	2.73209	0.0992816	0.00629338	0.0266061
3163	EC-AEA	AC116535.1	2.72823	0.535614	0.00636756	0.0269053
3164	EC-AEA	HMMR	2.7282	1.56208	0.00636815	0.0269053
3165	EC-AEA	LINC01558	2.72814	1.32141	0.00636925	0.0269053
3166	EC-AEA	SCN1A-AS1	2.72501	1.48776	0.00642997	0.0271545
3167	EC-AEA	LINC01122	2.72376	1.81722	0.00645426	0.0272498
3168	EC-AEA	AC010336.8	2.72122	1.39823	0.00650421	0.0274533
3169	EC-AEA	AC009522.1	2.72049	1.21152	0.00651845	0.0275061
3170	EC-AEA	PCGF1	2.72022	0.192153	0.00652384	0.0275215
3171	EC-AEA	FAM83E	2.71999	1.86277	0.0065284	0.0275333
3172	EC-AEA	ZC2HC1C	2.7197	1.49282	0.0065341	0.0275427
3173	EC-AEA	AC011346.1	2.71951	0.24853	0.00653784	0.0275511
3174	EC-AEA	RGS5	2.71084	0.588086	0.00671136	0.0282747
3175	EC-AEA	ZNF600	2.7107	0.382837	0.00671418	0.0282791
3176	EC-AEA	AC011444.2	2.70799	1.56416	0.00676914	0.028503
3177	EC-AEA	OAS3	2.70411	-0.14204	0.00684886	0.028831
3178	EC-AEA	NTN1	2.70276	0.947534	0.00687668	0.0289403
3179	EC-AEA	TMIGD3	2.70127	1.56049	0.0069076	0.0290627
3180	EC-AEA	CDC42-AS1	2.6982	1.60099	0.00697149	0.0293159
3181	EC-AEA	LINC01138	2.69505	0.32247	0.00703772	0.0295865
3182	EC-AEA	LINC00654	2.69488	1.33897	0.00704146	0.0295944
3183	EC-AEA	AC073050.1	2.69249	1.67366	0.00709208	0.0297992
3184	EC-AEA	RPP40	2.6906	0.617019	0.00713228	0.0299521
3185	EC-AEA	AC108449.1	2.68711	1.99283	0.00720734	0.0302593
3186	EC-AEA	AC135050.4	2.68604	2.5185	0.00723053	0.0303406
3187	EC-AEA	TNXB	2.68109	-0.370149	0.00733826	0.0307844
3188	EC-AEA	ARHGEF5	2.67836	1.6111	0.00739838	0.0310284
3189	EC-AEA	ADGRV1	2.67806	0.987409	0.00740505	0.031041
3190	EC-AEA	SH3RF2	2.67805	1.18304	0.00740532	0.031041
3191	EC-AEA	CLIP3	2.6753	0.503723	0.0074663	0.0312883
3192	EC-AEA	LY6K	2.6735	0.692605	0.00750641	0.031448
3193	EC-AEA	TRPM3	2.67261	0.258814	0.00752636	0.0315232
3194	EC-AEA	ADGRF5	2.67224	0.143443	0.00753479	0.0315502
3195	EC-AEA	AXDND1	2.67213	1.79568	0.00753724	0.0315521
3196	EC-AEA	OXR1	2.67198	-0.21077	0.00754048	0.0315573
3197	EC-AEA	IL5RA	2.66914	2.01964	0.00760467	0.0318175
3198	EC-AEA	NAP1L2	2.66893	0.947002	0.00760942	0.0318289
3199	EC-AEA	ZNF768	2.66813	0.128093	0.00762758	0.031895
3200	EC-AEA	ADAMTS3	2.66805	1.07046	0.00762926	0.031895
3201	EC-AEA	ARHGAP31-AS1	2.66616	1.88133	0.00767221	0.0320592
3202	EC-AEA	INPP4A	2.66543	-0.128762	0.0076891	0.0321111
3203	EC-AEA	AL356488.3	2.664	0.935075	0.00772187	0.0322309
3204	EC-AEA	AC245140.2	2.66341	1.58561	0.00773532	0.0322785
3205	EC-AEA	SIX5	2.66221	0.430003	0.00776286	0.0323764
3206	EC-AEA	AC009542.1	2.66057	1.87371	0.00780074	0.0325171
3207	EC-AEA	AC010320.3	2.66	1.4444	0.00781417	0.0325645
3208	EC-AEA	NANOS1	2.6583	1.50352	0.00785361	0.0327203
3209	EC-AEA	AC104083.1	2.65649	1.43678	0.00789595	0.032888
3210	EC-AEA	ARMC5	2.64991	0.136535	0.00805123	0.0335171
3211	EC-AEA	SPRY2	2.64945	-0.0941873	0.00806232	0.0335544
3212	EC-AEA	AC106738.1	2.64816	1.69111	0.00809314	0.0336649
3213	EC-AEA	LINC02362	2.64783	1.08267	0.00810097	0.0336886
3214	EC-AEA	FAT4	2.64675	-0.199599	0.00812685	0.0337873
3215	EC-AEA	TMEM132C	2.64578	1.83094	0.00815039	0.0338763
3216	EC-AEA	FMO5	2.64565	0.461355	0.00815344	0.03388
3217	EC-AEA	SLC9A3R1	2.64496	-0.13579	0.00817008	0.0339402
3218	EC-AEA	SYT16	2.64479	1.89233	0.00817409	0.0339479
3219	EC-AEA	SDC3	2.64416	-0.120447	0.00818928	0.0340021
3220	EC-AEA	AC011498.6	2.64301	0.828024	0.00821725	0.0341093
3221	EC-AEA	PKP2	2.64141	1.91658	0.00825623	0.0342621
3222	EC-AEA	AL136985.3	2.63815	0.0453617	0.00833599	0.034584
3223	EC-AEA	ECT2L	2.63209	1.39857	0.00848626	0.0351981
3224	EC-AEA	PDK2	2.63126	0.0186364	0.00850691	0.0352745
3225	EC-AEA	FAM153CP	2.63024	1.03305	0.00853252	0.0353714
3226	EC-AEA	AC007686.4	2.6276	1.45982	0.00859891	0.0356373
3227	EC-AEA	PPP1R1C	2.62583	2.2664	0.00864377	0.0358048
3228	EC-AEA	KCTD8	2.62583	2.21018	0.00864386	0.0358048
3229	EC-AEA	BMP8A	2.62509	1.64056	0.00866253	0.0358633
3230	EC-AEA	ETFBKMT	2.62348	0.474951	0.00870368	0.0360242
3231	EC-AEA	CNTN4	2.62207	0.471354	0.00873966	0.0361636
3232	EC-AEA	KCTD1	2.62175	0.332011	0.00874801	0.0361887
3233	EC-AEA	SIAE	2.62106	0.232813	0.00876573	0.0362523
3234	EC-AEA	FUZ	2.62003	0.315056	0.00879224	0.0363431
3235	EC-AEA	AHRR	2.61959	0.847756	0.00880355	0.0363708
3236	EC-AEA	NLGN2	2.6179	0.206528	0.00884737	0.0365423
3237	EC-AEA	ITPKB-AS1	2.61619	1.36726	0.00889171	0.0367158
3238	EC-AEA	AC079922.2	2.61459	1.08617	0.00893335	0.0368781
3239	EC-AEA	FABP4	2.61207	0.428738	0.00899955	0.0371417
3240	EC-AEA	RDH10-AS1	2.61145	0.844696	0.00901602	0.0371999
3241	EC-AEA	AKT3	2.61036	0.0384732	0.0090446	0.0372983
3242	EC-AEA	TEKT1	2.60875	2.12191	0.00908744	0.0374554
3243	EC-AEA	AL118508.1	2.60683	2.43495	0.00913852	0.0376562
3244	EC-AEA	CCDC86	2.60602	0.388648	0.00916013	0.0377255
3245	EC-AEA	TBX19	2.60576	0.135529	0.00916703	0.0377441
3246	EC-AEA	SLC28A1	2.60559	0.990633	0.00917167	0.0377533
3247	EC-AEA	ENPP1	2.6035	1.73636	0.00922761	0.0379737
3248	EC-AEA	SERPINI1	2.60272	0.0644761	0.00924864	0.0380503
3249	EC-AEA	AC007098.1	2.60238	0.668374	0.00925785	0.0380734
3250	EC-AEA	ATP2A1	2.60234	1.76022	0.00925908	0.0380734
3251	EC-AEA	CYGB	2.6015	1.14021	0.00928184	0.0381571
3252	EC-AEA	AUNIP	2.59988	2.405	0.00932564	0.0383272
3253	EC-AEA	FIGNL2	2.5997	1.30897	0.00933042	0.0383368
3254	EC-AEA	RNF113A	2.59937	0.121803	0.00933962	0.0383646
3255	EC-AEA	CEP120	2.59706	-0.103419	0.00940245	0.0386127
3256	EC-AEA	CES2	2.59536	-0.132448	0.00944926	0.0387847
3257	EC-AEA	ENDOU	2.59467	1.92619	0.00946832	0.0388528
3258	EC-AEA	AC006333.2	2.59318	0.928238	0.00950933	0.0390009
3259	EC-AEA	UCK1	2.59104	0.0348032	0.00956851	0.0392238
3260	EC-AEA	FAM161B	2.59104	0.960909	0.00956865	0.0392238
3261	EC-AEA	SMC1B	2.5903	1.41432	0.00958934	0.0392984
3262	EC-AEA	AC093690.1	2.5897	1.57636	0.00960603	0.0393565
3263	EC-AEA	IZUMO1	2.58779	0.6791	0.00965941	0.039565
3264	EC-AEA	RAD21L1	2.58581	3.09237	0.00971496	0.0397822
3265	EC-AEA	EVI2B	2.58526	1.39091	0.00973066	0.0398362
3266	EC-AEA	SIDT1-AS1	2.58492	2.31946	0.00974012	0.0398645
3267	EC-AEA	AC012291.3	2.58305	0.577709	0.00979322	0.0400715
3268	EC-AEA	ABCA1	2.5827	0.328905	0.00980308	0.0400983
3269	EC-AEA	FBXO39	2.58264	0.662921	0.00980484	0.0400983
3270	EC-AEA	LINC01592	2.58138	2.93394	0.00984074	0.0402346
3271	EC-AEA	LINC01684	2.58103	2.0932	0.0098506	0.0402645
3272	EC-AEA	CCDC68	2.57685	-0.0237569	0.00997064	0.0407446
3273	EC-AEA	CDK5	2.57558	0.148801	0.0100071	0.040883
3274	EC-AEA	NKAPL	2.57547	0.668624	0.0100103	0.0408857
3275	EC-AEA	AC027307.3	2.57201	2.49561	0.010111	0.041265
3276	EC-AEA	AC104596.1	2.57067	0.391096	0.0101502	0.0414143
3277	EC-AEA	GPR155	2.56757	0.162451	0.0102414	0.0417647
3278	EC-AEA	HSPA1L	2.56737	0.360955	0.0102474	0.041772
3279	EC-AEA	AC008571.2	2.56733	0.78813	0.0102485	0.041772
3280	EC-AEA	C6orf52	2.55958	1.38816	0.01048	0.0426935
3281	EC-AEA	BEND4	2.55685	2.97837	0.0105625	0.0430184
3282	EC-AEA	AL442071.2	2.55601	0.932997	0.0105879	0.0431108
3283	EC-AEA	AC104031.1	2.55517	0.434512	0.0106137	0.0432046
3284	EC-AEA	HULC	2.55501	0.259565	0.0106186	0.0432136
3285	EC-AEA	CDH12	2.55386	0.741024	0.0106538	0.0433454
3286	EC-AEA	GRK2	2.5518	-0.290171	0.0107167	0.0435903
3287	EC-AEA	DCDC2B	2.55048	1.60767	0.0107575	0.043745
3288	EC-AEA	ZSWIM5	2.5498	0.278244	0.0107784	0.0438188
3289	EC-AEA	PSMD10	2.54895	-0.130546	0.0108048	0.0439149
3290	EC-AEA	PPP1R3D	2.54765	0.283736	0.0108451	0.0440671
3291	EC-AEA	NRG2	2.54569	-0.0620964	0.0109063	0.0443046
3292	EC-AEA	AMOT	2.54527	0.644219	0.0109194	0.0443464
3293	EC-AEA	AC005332.5	2.5447	0.788593	0.0109371	0.0444068
3294	EC-AEA	C8orf34	2.54421	1.17153	0.0109525	0.0444578
3295	EC-AEA	LINC02476	2.54146	1.90425	0.011039	0.0447972
3296	EC-AEA	SLC25A1	2.54111	-0.26793	0.0110502	0.0448314
3297	EC-AEA	DPF3	2.53916	0.475217	0.0111118	0.0450663
3298	EC-AEA	AC078883.1	2.53902	0.0205122	0.0111162	0.0450663
3299	EC-AEA	PSD	2.53901	1.61542	0.0111167	0.0450663
3300	EC-AEA	PCDH19	2.53698	1.2188	0.0111814	0.045317
3301	EC-AEA	IRF2BP1	2.53604	0.358584	0.0112115	0.0454275
3302	EC-AEA	AC136475.5	2.53425	0.944376	0.0112689	0.0456483
3303	EC-AEA	IGF2BP3	2.53407	1.76984	0.0112746	0.0456595
3304	EC-AEA	SCGB2B2	2.53214	0.0311489	0.0113368	0.0458784
3305	EC-AEA	B4GAT1	2.53212	-0.245256	0.0113374	0.0458784
3306	EC-AEA	REN	2.53192	1.34353	0.0113439	0.0458931
3307	EC-AEA	TENT5B	2.52996	0.88253	0.0114076	0.046127
3308	EC-AEA	IL16	2.52808	0.0583326	0.0114689	0.0463277
3309	EC-AEA	PPIF	2.5277	0.733154	0.0114812	0.0463653
3310	EC-AEA	AC034114.2	2.52743	1.07431	0.0114902	0.04639
3311	EC-AEA	GAST	2.5264	2.09736	0.0115239	0.0465138
3312	EC-AEA	AC115618.1	2.52568	1.11576	0.0115474	0.046597
3313	EC-AEA	HCG27	2.52534	0.660592	0.0115586	0.0466267
3314	EC-AEA	HIST1H2BC	2.52528	0.798821	0.0115607	0.0466267
3315	EC-AEA	TUBB2B	2.52504	1.92326	0.0115686	0.0466465
3316	EC-AEA	MIR4458HG	2.52361	-0.0257032	0.0116157	0.0468248
3317	EC-AEA	TCF15	2.52339	0.211146	0.0116229	0.0468416
3318	EC-AEA	AC091564.5	2.52321	0.789752	0.0116288	0.0468536
3319	EC-AEA	SPOCK1	2.52086	0.870838	0.0117069	0.0471443
3320	EC-AEA	F8A1	2.52042	0.248171	0.0117215	0.0471909
3321	EC-AEA	EDN3	2.51732	2.68279	0.0118253	0.0475965
3322	EC-AEA	CXCL17	2.51564	1.14267	0.0118817	0.0478114
3323	EC-AEA	MYO7B	2.5148	0.628962	0.01191	0.0479131
3324	EC-AEA	AF111167.1	2.51055	1.52454	0.0120544	0.0484816
3325	EC-AEA	AC009630.1	2.50987	0.743755	0.0120776	0.0485625
3326	EC-AEA	AC004083.1	2.50941	1.26144	0.0120932	0.048613
3327	EC-AEA	ZNF569	2.50844	0.284319	0.0121265	0.0487345
3328	EC-AEA	FAM72D	2.5081	1.21851	0.0121383	0.0487693
3329	EC-AEA	SLC17A8	2.50642	3.2417	0.0121961	0.0489891
3330	EC-AEA	AC020656.1	2.50613	2.41922	0.012206	0.0490164
3331	EC-AEA	FSD2	2.5032	2.39787	0.0123076	0.0494119
3332	EC-AEA	DOK1	2.50249	0.259709	0.0123322	0.0494981
3333	EC-AEA	LINC00511	2.50039	1.66493	0.0124057	0.0497806
3334	EC-AEA	C8orf58	2.49297	0.27779	0.0126679	0.0508066
3335	EC-AEA	PCP4L1	2.49271	2.62166	0.0126772	0.0508311
3336	EC-AEA	AC002467.1	2.49045	0.908772	0.0127583	0.0511433
3337	EC-AEA	IL17RC	2.49001	0.100736	0.0127739	0.0511834
3338	EC-AEA	AC129803.1	2.48917	1.36664	0.0128041	0.0512747
3339	EC-AEA	AC108047.1	2.48708	0.771654	0.0128797	0.0515514
3340	EC-AEA	LHFPL5	2.48437	0.760357	0.012978	0.0519187
3341	EC-AEA	ZNF540	2.48399	0.372181	0.0129918	0.0519608
3342	EC-AEA	AL137026.3	2.48332	3.72851	0.0130165	0.0520331
3343	EC-AEA	C18orf54	2.48133	0.226503	0.0130893	0.0523109
3344	EC-AEA	SCN3A	2.48107	1.38278	0.013099	0.0523296
3345	EC-AEA	TEX49	2.48065	2.50682	0.0131144	0.0523714
3346	EC-AEA	EYS	2.47871	0.590774	0.0131859	0.0526436
3347	EC-AEA	CORO2A	2.47774	1.42918	0.0132218	0.0527736
3348	EC-AEA	AC023590.1	2.47713	1.25288	0.0132445	0.0528506
3349	EC-AEA	AC008105.3	2.47597	1.68267	0.0132874	0.0530084
3350	EC-AEA	AL451165.2	2.47498	0.176128	0.0133243	0.0531422
3351	EC-AEA	LINC01500	2.47441	0.984215	0.0133455	0.0532135
3352	EC-AEA	GRAMD2A	2.47327	2.24129	0.0133884	0.0533711
3353	EC-AEA	AC007014.1	2.47093	1.20855	0.0134762	0.0537075
3354	EC-AEA	AC138356.3	2.46875	3.01398	0.0135588	0.0540229
3355	EC-AEA	PPFIA3	2.46218	-0.287955	0.0138094	0.0549938
3356	EC-AEA	LDLRAD2	2.46185	0.806991	0.0138224	0.0550316
3357	EC-AEA	SMAP2	2.4603	-0.0814006	0.0138822	0.0552557
3358	EC-AEA	AC105206.2	2.45799	1.70119	0.0139717	0.055598
3359	EC-AEA	AP002433.1	2.45738	1.4127	0.0139953	0.0556778
3360	EC-AEA	AC011383.1	2.45699	1.79863	0.0140106	0.0557248
3361	EC-AEA	TSPAN10	2.45495	0.998749	0.0140904	0.0560278
3362	EC-AEA	NLGN4Y	2.45066	-0.016712	0.0142594	0.0566713
3363	EC-AEA	SCGB1A1	2.44979	3.38868	0.014294	0.0567947
3364	EC-AEA	UST	2.44834	0.920129	0.0143517	0.0569994
3365	EC-AEA	MCAT	2.44817	0.253763	0.0143583	0.0570072
3366	EC-AEA	BOP1	2.44798	0.0562101	0.0143658	0.0570226
3367	EC-AEA	AP001160.1	2.44708	0.273001	0.0144019	0.0571515
3368	EC-AEA	AC002377.1	2.44692	0.693039	0.0144081	0.0571616
3369	EC-AEA	ACOXL	2.44586	1.34011	0.0144509	0.0573169
3370	EC-AEA	AL450992.1	2.44392	0.996848	0.0145286	0.0576106
3371	EC-AEA	AC025262.1	2.44317	0.939821	0.014559	0.0577167
3372	EC-AEA	VASH1-AS1	2.44284	0.488502	0.0145722	0.0577548
3373	EC-AEA	AC103591.3	2.44202	0.771335	0.0146052	0.0578709
3374	EC-AEA	AC009163.1	2.43993	2.15145	0.0146902	0.0581929
3375	EC-AEA	BBS10	2.43939	0.268042	0.014712	0.058265
3376	EC-AEA	TMEM106A	2.43602	0.242075	0.01485	0.0587902
3377	EC-AEA	AJ003147.2	2.43597	2.37817	0.0148521	0.0587902
3378	EC-AEA	RINL	2.4352	0.528062	0.0148837	0.0589006
3379	EC-AEA	ARIH2OS	2.4328	0.582662	0.0149826	0.0592769
3380	EC-AEA	PLCD4	2.43204	1.65217	0.015014	0.0593863
3381	EC-AEA	TRIM58	2.43116	0.646663	0.0150506	0.059511
3382	EC-AEA	GAS2L1	2.4311	-0.313864	0.0150531	0.059511
3383	EC-AEA	GOLGA6L4	2.42972	1.02463	0.0151104	0.0597228
3384	EC-AEA	LINC01704	2.4263	1.48139	0.0152536	0.0602735
3385	EC-AEA	DGUOK-AS1	2.42252	1.3598	0.0154132	0.060889
3386	EC-AEA	C19orf38	2.42223	1.26774	0.0154255	0.0609226
3387	EC-AEA	CBR1	2.42159	-0.248454	0.015453	0.0610157
3388	EC-AEA	RCAN3	2.42147	0.715107	0.0154581	0.0610206
3389	EC-AEA	LY6G5C	2.41943	0.242507	0.0155447	0.0613474
3390	EC-AEA	BX322562.1	2.41621	1.39062	0.0156829	0.0618617
3391	EC-AEA	AL049651.1	2.41493	3.11079	0.0157381	0.062064
3392	EC-AEA	ACBD4	2.41445	0.284253	0.0157592	0.0621315
3393	EC-AEA	ADRA2A	2.41432	2.91734	0.0157646	0.0621375
3394	EC-AEA	POLN	2.41332	2.02039	0.015808	0.0622928
3395	EC-AEA	AP000317.1	2.41321	1.98176	0.0158127	0.062296
3396	EC-AEA	BNIPL	2.41237	1.22559	0.015849	0.0624231
3397	EC-AEA	MIR3681HG	2.41118	0.0710659	0.0159011	0.062613
3398	EC-AEA	LINC00616	2.40981	1.41875	0.0159607	0.0628317
3399	EC-AEA	CACTIN	2.40903	0.363363	0.0159948	0.0629504
3400	EC-AEA	A2ML1-AS1	2.40778	-0.127354	0.0160499	0.0631464
3401	EC-AEA	AC090644.1	2.40772	0.720233	0.0160526	0.0631464
3402	EC-AEA	FUT2	2.40739	1.73862	0.0160671	0.0631875
3403	EC-AEA	LINC00342	2.405	-0.186091	0.0161727	0.063587
3404	EC-AEA	CHRNA5	2.40416	0.966729	0.0162096	0.0637162
3405	EC-AEA	PRR29	2.40105	1.2536	0.0163483	0.0642295
3406	EC-AEA	LINC01376	2.39933	0.208892	0.0164252	0.0644827
3407	EC-AEA	C20orf96	2.39863	0.171635	0.0164564	0.0645739
3408	EC-AEA	RBBP9	2.39709	0.269366	0.0165257	0.0648297
3409	EC-AEA	LMNB1	2.39537	0.437849	0.0166037	0.0651033
3410	EC-AEA	LINC01515	2.39493	-0.0805982	0.0166238	0.0651658
3411	EC-AEA	RAP1GAP2	2.39429	0.573838	0.0166525	0.0652624
3412	EC-AEA	AC130650.1	2.39337	1.00268	0.0166943	0.06541
3413	EC-AEA	ZBED4	2.39225	0.194708	0.0167452	0.0655932
3414	EC-AEA	LINC01031	2.39105	1.9029	0.0168003	0.0657924
3415	EC-AEA	SCN3B	2.39059	0.826697	0.0168211	0.0658577
3416	EC-AEA	MIB2	2.38755	-0.0718454	0.016961	0.0663891
3417	EC-AEA	PELI3	2.3866	0.767925	0.0170051	0.066545
3418	EC-AEA	AL355388.3	2.38253	1.00969	0.0171943	0.0672551
3419	EC-AEA	GAS2L3	2.38251	0.740686	0.0171951	0.0672551
3420	EC-AEA	LINC02767	2.38062	0.591188	0.0172836	0.0675677
3421	EC-AEA	CPT2	2.3779	0.234126	0.0174114	0.0680336
3422	EC-AEA	AC012645.1	2.37663	1.55513	0.0174716	0.0682352
3423	EC-AEA	SLC9C2	2.37312	1.75194	0.0176387	0.0688537
3424	EC-AEA	ZNF786	2.37179	0.414594	0.0177021	0.0690841
3425	EC-AEA	MAP1A	2.36971	1.12791	0.0178018	0.0694562
3426	EC-AEA	MGAT3	2.36813	0.431186	0.0178783	0.0697371
3427	EC-AEA	RBMS3-AS2	2.36786	-0.206015	0.0178911	0.0697701
3428	EC-AEA	AL442003.1	2.36766	0.389915	0.0179012	0.069792
3429	EC-AEA	PSPH	2.36436	0.419173	0.0180612	0.0703949
3430	EC-AEA	DAND5	2.36429	1.72611	0.0180647	0.0703949
3431	EC-AEA	AP002761.4	2.3633	2.65155	0.0181129	0.0705651
3432	EC-AEA	MPI	2.36257	0.200627	0.0181487	0.0706871
3433	EC-AEA	SOWAHC	2.36152	0.661804	0.0182002	0.0708528
3434	EC-AEA	PGAM5	2.3605	0.474906	0.0182501	0.0710295
3435	EC-AEA	AC087392.2	2.35862	1.57907	0.018343	0.0713561
3436	EC-AEA	TMC6	2.35729	-0.262429	0.018409	0.0715895
3437	EC-AEA	DNAJC6	2.35722	1.58259	0.0184121	0.0715895
3438	EC-AEA	AL353653.1	2.3566	2.46545	0.0184434	0.0716934
3439	EC-AEA	PRKX-AS1	2.35592	1.36878	0.0184767	0.0718054
3440	EC-AEA	CCDC113	2.35555	1.90578	0.0184955	0.0718428
3441	EC-AEA	KIAA2012	2.35495	1.69366	0.0185251	0.0719405
3442	EC-AEA	UNC5D	2.3542	0.5783	0.0185627	0.0720686
3443	EC-AEA	EDNRB-AS1	2.3533	3.70667	0.0186076	0.0722253
3444	EC-AEA	ZNF460-AS1	2.34292	0.66828	0.0191336	0.0742301
3445	EC-AEA	SCAT1	2.33802	2.73078	0.0193864	0.0751741
3446	EC-AEA	TSPAN1	2.3372	0.163958	0.0194289	0.0753017
3447	EC-AEA	AC109361.1	2.33535	2.0392	0.0195253	0.0756569
3448	EC-AEA	SUGCT	2.33108	0.309635	0.0197492	0.0764871
3449	EC-AEA	WTIP	2.32984	-0.0372061	0.0198144	0.0767207
3450	EC-AEA	C6orf47	2.3264	0.106478	0.0199972	0.0773906
3451	EC-AEA	POLE2	2.32529	0.434148	0.0200564	0.0776006
3452	EC-AEA	ZNF610	2.3248	0.690342	0.0200828	0.0776837
3453	EC-AEA	AC025181.2	2.3243	1.11568	0.0201092	0.0777662
3454	EC-AEA	ACR	2.32421	0.788021	0.020114	0.0777662
3455	EC-AEA	POMC	2.32358	-0.054375	0.0201481	0.0778791
3456	EC-AEA	NPAS1	2.32132	1.65458	0.0202695	0.078329
3457	EC-AEA	AC060765.2	2.31881	1.13803	0.0204052	0.078834
3458	EC-AEA	AC092171.3	2.31521	0.896915	0.0206012	0.0795525
3459	EC-AEA	AC018521.5	2.3146	0.0573652	0.0206348	0.0796627
3460	EC-AEA	MIR193BHG	2.31274	2.26942	0.0207371	0.0800381
3461	EC-AEA	TSLP	2.31081	0.270431	0.0208435	0.0804292
3462	EC-AEA	AC012485.1	2.31036	0.775124	0.0208681	0.0805045
3463	EC-AEA	RELA-DT	2.30987	0.55895	0.0208952	0.080589
3464	EC-AEA	SLC25A21-AS1	2.30825	0.630555	0.0209855	0.0809177
3465	EC-AEA	AL137009.1	2.30718	0.424917	0.0210446	0.0811258
3466	EC-AEA	SLC44A4	2.30692	0.818904	0.0210592	0.0811624
3467	EC-AEA	AL133259.1	2.30604	2.37498	0.0211085	0.0813324
3468	EC-AEA	LINC02539	2.30231	1.15992	0.0213175	0.0820975
3469	EC-AEA	AL078581.4	2.30057	1.18308	0.0214159	0.0824566
3470	EC-AEA	USP18	2.29752	-0.0449717	0.0215894	0.0831018
3471	EC-AEA	PRR26	2.29743	1.61394	0.0215941	0.0831018
3472	EC-AEA	ZNF98	2.29636	1.23585	0.0216554	0.0833177
3473	EC-AEA	RHPN1	2.2949	0.55895	0.0217388	0.0836182
3474	EC-AEA	PGPEP1	2.29448	-0.0558014	0.0217628	0.0836899
3475	EC-AEA	NGEF	2.29388	1.97615	0.0217973	0.0838022
3476	EC-AEA	AC021752.1	2.29341	0.256126	0.0218246	0.0838867
3477	EC-AEA	AP001122.1	2.29167	1.53901	0.0219246	0.0842505
3478	EC-AEA	BBS9	2.29139	-0.146932	0.021941	0.0842933
3479	EC-AEA	AL157871.6	2.28246	1.63331	0.0224623	0.0862418
3480	EC-AEA	RHBDL3	2.28242	0.881391	0.0224646	0.0862418
3481	EC-AEA	LACC1	2.28133	0.379885	0.0225288	0.0864671
3482	EC-AEA	CNTNAP5	2.28096	1.15302	0.0225508	0.0865307
3483	EC-AEA	C9orf152	2.27961	1.86239	0.0226306	0.0868158
3484	EC-AEA	GRID1	2.27929	2.15138	0.0226497	0.086868
3485	EC-AEA	DNALI1	2.27306	0.617815	0.0230228	0.0882773
3486	EC-AEA	ASB14	2.27262	1.13055	0.0230492	0.0883572
3487	EC-AEA	AL157786.1	2.26987	0.5289	0.0232153	0.0889721
3488	EC-AEA	AC005520.5	2.26832	0.846809	0.0233099	0.0893132
3489	EC-AEA	C4orf46	2.26792	0.180604	0.0233338	0.0893831
3490	EC-AEA	ANKRD36C	2.26731	-0.224201	0.023371	0.0895038
3491	EC-AEA	LINC02259	2.26705	1.69968	0.0233872	0.089544
3492	EC-AEA	ITGA2B	2.26663	0.890541	0.023413	0.0895993
3493	EC-AEA	AL390198.1	2.26598	0.414463	0.0234528	0.08973
3494	EC-AEA	AC026979.4	2.2656	1.05224	0.0234757	0.0897798
3495	EC-AEA	PLA2G4C	2.26558	-0.208536	0.0234772	0.0897798
3496	EC-AEA	HERC6	2.265	-0.226847	0.0235129	0.0898947
3497	EC-AEA	PDK4	2.26478	-0.20913	0.023526	0.0899227
3498	EC-AEA	ZFYVE19	2.26213	0.0331568	0.0236895	0.0905038
3499	EC-AEA	DBP	2.26113	0.0544425	0.0237512	0.0907179
3500	EC-AEA	AC004594.1	2.26091	0.179072	0.023765	0.090744
3501	EC-AEA	LINC00393	2.26083	2.16049	0.0237696	0.090744
3502	EC-AEA	ZC4H2	2.25995	0.206749	0.0238246	0.0909101
3503	EC-AEA	SHF	2.25926	0.557172	0.0238671	0.0910501
3504	EC-AEA	AL034405.1	2.25869	0.690896	0.0239024	0.0911628
3505	EC-AEA	PRDM11	2.2585	-0.141745	0.0239144	0.0911866
3506	EC-AEA	AC005070.3	2.25328	1.2853	0.0242418	0.0924126
3507	EC-AEA	ZNF628	2.25286	0.766113	0.0242681	0.0924907
3508	EC-AEA	AC022182.1	2.25254	1.12706	0.0242879	0.0925436
3509	EC-AEA	LINC01864	2.25178	2.94764	0.0243361	0.0927049
3510	EC-AEA	USP27X	2.25168	1.3803	0.0243425	0.0927069
3511	EC-AEA	SIAH2-AS1	2.25003	0.787426	0.0244469	0.0930821
3512	EC-AEA	UBAP1L	2.24944	0.332452	0.0244843	0.0932021
3513	EC-AEA	Z82217.1	2.24821	1.21893	0.0245627	0.0934781
3514	EC-AEA	BTBD16	2.24752	2.88017	0.0246067	0.093623
3515	EC-AEA	HLA-DMA	2.24636	-0.02548	0.0246811	0.0938607
3516	EC-AEA	AL355001.1	2.24546	1.00528	0.0247386	0.0940566
3517	EC-AEA	CFAP52	2.24133	1.84019	0.0250046	0.0950224
3518	EC-AEA	DUSP26	2.24049	2.3276	0.0250594	0.0952077
3519	EC-AEA	Z99127.4	2.23944	0.579184	0.0251274	0.095443
3520	EC-AEA	OLMALINC	2.23905	0.260395	0.0251527	0.0955161
3521	EC-AEA	PROCA1	2.23756	1.17872	0.0252496	0.095861
3522	EC-AEA	AC009060.1	2.23513	0.369378	0.0254087	0.0964185
3523	EC-AEA	HS3ST2	2.23355	1.55666	0.025513	0.096768
3524	EC-AEA	AC002429.2	2.23243	1.57242	0.0255864	0.0970231
3525	EC-AEA	AC007743.1	2.23084	0.131842	0.0256918	0.0973995
3526	EC-AEA	AC002480.1	2.22771	1.65981	0.0258999	0.098141
3527	EC-AEA	SLC26A8	2.22674	1.7082	0.0259645	0.0983621
3528	EC-AEA	CEP78	2.22364	0.0661741	0.026173	0.0991045
3529	EC-AEA	RALGDS	2.22051	-0.335986	0.0263843	0.0998807
3530	EC-AEA	AC023421.2	2.21947	0.839	0.0264545	0.100098
3531	EC-AEA	ACSBG2	2.21737	1.77159	0.0265979	0.100569
3532	EC-AEA	AC025580.2	2.21695	0.866951	0.0266263	0.100652
3533	EC-AEA	ASPHD1	2.21636	1.36062	0.0266667	0.10078
3534	EC-AEA	ZNF266	2.21567	-0.0771578	0.0267142	0.100936
3535	EC-AEA	CLCN1	2.21426	2.84732	0.0268112	0.101278
3536	EC-AEA	ELAVL2	2.21324	1.35745	0.0268809	0.101503
3537	EC-AEA	AC004839.2	2.2132	1.25794	0.0268836	0.101503
3538	EC-AEA	AC079630.1	2.21286	1.31558	0.0269075	0.101569
3539	EC-AEA	SYCE1L	2.20651	-0.16317	0.0273484	0.103135
3540	EC-AEA	P2RX1	2.20604	1.41191	0.0273811	0.103233
3541	EC-AEA	NR6A1	2.20404	0.257361	0.0275216	0.103738
3542	EC-AEA	THAP9	2.20238	0.469055	0.0276382	0.104153
3543	EC-AEA	STIL	2.20216	0.574381	0.027654	0.104188
3544	EC-AEA	KDELR3	2.1991	0.271887	0.0278707	0.104953
3545	EC-AEA	STAT4	2.199	0.906973	0.0278781	0.104953
3546	EC-AEA	ISLR2	2.19833	1.82508	0.0279253	0.105084
3547	EC-AEA	AC090907.2	2.19667	0.516802	0.0280439	0.105506
3548	EC-AEA	SELENBP1	2.19639	0.190884	0.0280643	0.105557
3549	EC-AEA	MAPK12	2.19495	-0.287369	0.028167	0.105918
3550	EC-AEA	FP325318.1	2.19406	0.89288	0.0282309	0.10613
3551	EC-AEA	CEP19	2.19398	0.530007	0.0282368	0.10613
3552	EC-AEA	AL354892.1	2.19327	1.22167	0.0282876	0.106296
3553	EC-AEA	AL022068.1	2.19255	0.929737	0.0283399	0.106467
3554	EC-AEA	AC123512.1	2.18701	4.19556	0.0287417	0.10795
3555	EC-AEA	GALNT13	2.18671	1.96385	0.0287638	0.108008
3556	EC-AEA	PDE5A	2.18645	0.0119041	0.0287825	0.108052
3557	EC-AEA	AC005695.2	2.18559	0.58779	0.0288459	0.108265
3558	EC-AEA	EML3	2.18527	-0.353326	0.0288693	0.108327
3559	EC-AEA	AC104781.2	2.18421	2.02285	0.0289469	0.108592
3560	EC-AEA	DPAGT1	2.18405	-0.124512	0.0289588	0.108611
3561	EC-AEA	AC100793.2	2.18097	0.834667	0.0291857	0.109384
3562	EC-AEA	AC002066.1	2.17673	0.847337	0.0295007	0.110512
3563	EC-AEA	FAM160A1	2.17613	1.88658	0.0295459	0.110655
3564	EC-AEA	PRRT3	2.17261	0.781485	0.02981	0.111592
3565	EC-AEA	GRB14	2.17241	1.27227	0.0298246	0.111605
3566	EC-AEA	MON1A	2.17123	0.314904	0.0299141	0.111901
3567	EC-AEA	AC005920.1	2.17033	1.41827	0.0299816	0.112127
3568	EC-AEA	AL359546.1	2.17011	0.318289	0.0299985	0.112164
3569	EC-AEA	AMPD1	2.16913	1.72001	0.0300729	0.112415
3570	EC-AEA	PTAFR	2.16831	0.96341	0.0301352	0.112622
3571	EC-AEA	SPAG5-AS1	2.16738	0.92187	0.030206	0.112799
3572	EC-AEA	ASGR1	2.16738	0.877958	0.0302062	0.112799
3573	EC-AEA	ATP2B2	2.16735	1.65113	0.0302083	0.112799
3574	EC-AEA	AL080276.2	2.16731	0.760455	0.0302111	0.112799
3575	EC-AEA	CLCN2	2.16669	1.06465	0.0302585	0.112922
3576	EC-AEA	TEX29	2.16581	1.13236	0.0303257	0.113146
3577	EC-AEA	FAM106A	2.16413	0.0754198	0.0304546	0.113581
3578	EC-AEA	FGFBP3	2.1641	0.915987	0.0304565	0.113581
3579	EC-AEA	PPP2R2B	2.16347	1.33998	0.0305052	0.113735
3580	EC-AEA	RAP2C-AS1	2.1618	0.0346758	0.030634	0.114188
3581	EC-AEA	AL157886.1	2.16051	1.32361	0.0307329	0.11453
3582	EC-AEA	LINC00841	2.16027	2.89246	0.0307514	0.114572
3583	EC-AEA	LSAMP	2.1598	0.640965	0.0307884	0.114656
3584	EC-AEA	LRRC3B	2.15944	1.76396	0.030816	0.114731
3585	EC-AEA	SKIV2L	2.15791	-0.010109	0.0309346	0.115146
3586	EC-AEA	SHISA6	2.15547	1.26509	0.0311255	0.115829
3587	EC-AEA	ZNF571	2.15376	0.322523	0.0312588	0.116298
3588	EC-AEA	MAN1A1	2.15325	-0.158509	0.0312987	0.116419
3589	EC-AEA	MRC2	2.15143	0.111314	0.0314423	0.116898
3590	EC-AEA	AC092384.1	2.15074	0.363326	0.0314966	0.117072
3591	EC-AEA	C1orf167	2.14966	0.877914	0.0315818	0.117351
3592	EC-AEA	KCNQ4	2.14952	1.89924	0.0315933	0.117351
3593	EC-AEA	TMEM184A	2.14951	1.92126	0.0315938	0.117351
3594	EC-AEA	EFNA3	2.1493	1.29243	0.0316109	0.117386
3595	EC-AEA	SRXN1	2.14889	0.395237	0.0316432	0.117479
3596	EC-AEA	TMEM177	2.14816	0.884769	0.0317011	0.117666
3597	EC-AEA	DOLK	2.14745	0.0239667	0.0317573	0.117819
3598	EC-AEA	TIMM8A	2.14712	0.448855	0.0317841	0.117891
3599	EC-AEA	EPHA7	2.1462	1.28808	0.0318574	0.118135
3600	EC-AEA	CH25H	2.14608	1.435	0.0318667	0.118142
3601	EC-AEA	DLGAP1-AS2	2.14581	1.50131	0.0318884	0.118194
3602	EC-AEA	CNTNAP4	2.1457	1.4202	0.0318972	0.118199
3603	EC-AEA	PIWIL2	2.1456	1.57045	0.031905	0.1182
3604	EC-AEA	LRCH2	2.14535	-0.00901469	0.0319251	0.118241
3605	EC-AEA	NUSAP1	2.14528	0.538296	0.0319308	0.118241
3606	EC-AEA	LINC00926	2.14444	1.06132	0.0319974	0.118424
3607	EC-AEA	PHACTR2	2.14438	-0.149233	0.0320028	0.118424
3608	EC-AEA	AC092574.2	2.14384	0.643322	0.0320454	0.118554
3609	EC-AEA	FRMD5	2.14307	0.65289	0.0321078	0.118731
3610	EC-AEA	GLB1L	2.14306	0.762452	0.0321085	0.118731
3611	EC-AEA	C16orf95	2.14061	0.749906	0.0323056	0.119346
3612	EC-AEA	AC036108.1	2.14059	1.02943	0.0323073	0.119346
3613	EC-AEA	AL355353.1	2.14052	1.42516	0.0323124	0.119346
3614	EC-AEA	UCHL1	2.13919	1.12209	0.0324203	0.119688
3615	EC-AEA	AC114760.2	2.13809	0.728026	0.0325093	0.119989
3616	EC-AEA	AC087623.1	2.137	0.740781	0.032598	0.120288
3617	EC-AEA	BX284613.2	2.13689	0.623014	0.0326069	0.120293
3618	EC-AEA	JPH4	2.1337	-0.149771	0.0328674	0.121226
3619	EC-AEA	AP000692.2	2.12656	0.797835	0.0334562	0.123368
3620	EC-AEA	AC007513.1	2.12598	0.81231	0.0335051	0.123518
3621	EC-AEA	ADCY3	2.12589	0.764452	0.0335124	0.123518
3622	EC-AEA	HES6	2.12492	1.05845	0.0335933	0.123787
3623	EC-AEA	IGSF23	2.12415	2.40533	0.033658	0.123996
3624	EC-AEA	AL513188.1	2.12343	0.566747	0.0337175	0.124187
3625	EC-AEA	CRABP1	2.12164	2.23069	0.0338681	0.124712
3626	EC-AEA	FECH	2.12142	0.183218	0.0338864	0.124751
3627	EC-AEA	DSEL	2.12061	-0.0627932	0.0339544	0.124972
3628	EC-AEA	GRK7	2.12025	1.33783	0.0339852	0.125056
3629	EC-AEA	AC136475.1	2.11964	0.401153	0.0340366	0.125216
3630	EC-AEA	KLHL6	2.11883	1.18468	0.034105	0.125438
3631	EC-AEA	PPP1R14B-AS1	2.1126	1.69221	0.0346346	0.127268
3632	EC-AEA	RBFOX1	2.11249	0.393512	0.0346447	0.127275
3633	EC-AEA	ECM2	2.11225	1.61365	0.0346654	0.127321
3634	EC-AEA	CD276	2.11177	0.503264	0.0347065	0.127443
3635	EC-AEA	LINC01358	2.11125	0.420326	0.0347511	0.127577
3636	EC-AEA	VIM-AS1	2.10918	0.643427	0.0349289	0.12817
3637	EC-AEA	LURAP1L	2.10685	1.59458	0.0351304	0.128879
3638	EC-AEA	AC018563.1	2.10645	0.670641	0.0351652	0.128977
3639	EC-AEA	TBC1D8B	2.10555	0.110555	0.0352437	0.129235
3640	EC-AEA	AC100830.1	2.10502	1.02166	0.0352899	0.129375
3641	EC-AEA	AP001267.3	2.10463	0.440771	0.0353237	0.129447
3642	EC-AEA	DECR2	2.1046	0.417215	0.035326	0.129447
3643	EC-AEA	XYLT1	2.10334	-0.0727011	0.0354359	0.129819
3644	EC-AEA	UNC79	2.1031	0.804203	0.0354571	0.129867
3645	EC-AEA	AC233976.1	2.1019	1.39247	0.0355625	0.130222
3646	EC-AEA	CABP4	2.10164	0.88194	0.0355849	0.130274
3647	EC-AEA	KRTAP5-AS1	2.10067	1.46733	0.0356695	0.130509
3648	EC-AEA	AC087521.3	2.10067	0.380557	0.0356695	0.130509
3649	EC-AEA	LYPD6	2.10063	1.13157	0.0356737	0.130509
3650	EC-AEA	AP001266.2	2.09986	2.3971	0.0357411	0.130708
3651	EC-AEA	AC002460.2	2.09982	0.0532017	0.0357448	0.130708
3652	EC-AEA	TAS1R1	2.09884	2.21149	0.0358308	0.130962
3653	EC-AEA	TNIK	2.09862	1.06175	0.0358504	0.131004
3654	EC-AEA	AC034102.5	2.0975	0.829519	0.0359495	0.131335
3655	EC-AEA	ARHGEF39	2.09602	2.0037	0.03608	0.131762
3656	EC-AEA	FAM83D	2.09599	0.498913	0.0360829	0.131762
3657	EC-AEA	CAPS	2.09529	0.592896	0.0361449	0.131957
3658	EC-AEA	AC024230.1	2.0951	0.651855	0.0361625	0.131991
3659	EC-AEA	ATP1B2	2.09479	1.69953	0.0361896	0.132059
3660	EC-AEA	AC104024.4	2.09252	2.61421	0.0363918	0.132767
3661	EC-AEA	AC025946.1	2.09236	3.14592	0.0364065	0.13279
3662	EC-AEA	CD180	2.09178	3.53876	0.0364583	0.132948
3663	EC-AEA	TOE1	2.09003	0.125141	0.0366148	0.133488
3664	EC-AEA	LIFR-AS1	2.08927	0.113051	0.0366839	0.133709
3665	EC-AEA	SLC35G1	2.08774	0.291668	0.0368217	0.134149
3666	EC-AEA	SCN1B	2.08601	0.215072	0.0369773	0.134685
3667	EC-AEA	FAM189A2	2.08566	0.305744	0.037009	0.134769
3668	EC-AEA	STEAP3	2.08179	0.846094	0.0373618	0.135929
3669	EC-AEA	ASTN2	2.07935	0.356958	0.0375855	0.136679
3670	EC-AEA	CTH	2.07882	0.726877	0.0376342	0.136825
3671	EC-AEA	YDJC	2.07809	0.220458	0.0377012	0.137037
3672	EC-AEA	BMP6	2.07627	-0.279009	0.0378688	0.137583
3673	EC-AEA	AC067751.1	2.07402	1.93113	0.0380773	0.138308
3674	EC-AEA	C15orf65	2.0734	0.498974	0.0381348	0.138486
3675	EC-AEA	AC092650.1	2.07243	0.762002	0.0382256	0.138783
3676	EC-AEA	ZNF484	2.07209	0.039911	0.0382566	0.138864
3677	EC-AEA	AC008569.1	2.07169	1.07105	0.0382943	0.138969
3678	EC-AEA	NPY	2.06845	3.26007	0.038598	0.140039
3679	EC-AEA	DRD1	2.06768	2.84716	0.0386697	0.140266
3680	EC-AEA	AL139330.1	2.06694	2.09068	0.0387399	0.140489
3681	EC-AEA	MED18	2.06583	0.893426	0.0388445	0.140836
3682	EC-AEA	AL157702.2	2.06433	3.31828	0.0389861	0.141317
3683	EC-AEA	TNFSF13	2.06411	0.369857	0.0390076	0.141362
3684	EC-AEA	MYO1F	2.0626	0.457556	0.0391509	0.14184
3685	EC-AEA	OSGEPL1	2.06253	0.265819	0.0391575	0.14184
3686	EC-AEA	AC064836.3	2.06108	0.694228	0.0392956	0.142275
3687	EC-AEA	AC004917.1	2.06013	1.65341	0.0393859	0.142569
3688	EC-AEA	CLEC1B	2.0596	2.33305	0.0394369	0.142722
3689	EC-AEA	TLL2	2.05687	2.35961	0.0396988	0.143636
3690	EC-AEA	BMP4	2.05447	-0.342109	0.0399303	0.144408
3691	EC-AEA	GAS1	2.05346	0.460797	0.040028	0.144728
3692	EC-AEA	LINC00881	2.05304	2.48278	0.0400682	0.14484
3693	EC-AEA	CFB	2.05194	-0.149893	0.0401754	0.145194
3694	EC-AEA	LINC00265	2.05043	0.809767	0.0403225	0.145659
3695	EC-AEA	LINC00271	2.04967	0.506032	0.0403964	0.145893
3696	EC-AEA	AL133480.1	2.0486	0.851377	0.0405014	0.146238
3697	EC-AEA	CISH	2.04553	0.969108	0.0408027	0.147293
3698	EC-AEA	AC009404.1	2.04215	0.550859	0.0411367	0.148465
3699	EC-AEA	CARNMT1-AS1	2.04202	0.618558	0.0411495	0.148477
3700	EC-AEA	ASIP	2.03955	0.873961	0.0413955	0.14933
3701	EC-AEA	IQANK1	2.03866	2.43123	0.0414836	0.14958
3702	EC-AEA	HAVCR2	2.03817	0.381983	0.0415334	0.149725
3703	EC-AEA	AL024474.2	2.03795	1.06669	0.0415553	0.14977
3704	EC-AEA	CAND2	2.03666	0.285248	0.041684	0.1502
3705	EC-AEA	THAP10	2.03515	0.563508	0.0418353	0.150676
3706	EC-AEA	ITM2A	2.03387	-0.178995	0.0419642	0.151071
3707	EC-AEA	TKFC	2.03294	0.0125771	0.0420582	0.151375
3708	EC-AEA	CFAP58	2.03117	0.865673	0.0422377	0.151987
3709	EC-AEA	STAG3	2.03048	0.519778	0.0423077	0.152204
3710	EC-AEA	AP000919.2	2.02841	0.896632	0.0425188	0.15288
3711	EC-AEA	FAHD1	2.02835	-0.022927	0.0425249	0.15288
3712	EC-AEA	FMN2	2.02288	0.979846	0.0430855	0.154861
3713	EC-AEA	AC007220.1	2.02118	0.731735	0.043261	0.155421
3714	EC-AEA	AL035587.2	2.02079	0.931697	0.0433013	0.15553
3715	EC-AEA	CHRNA7	2.02054	1.46848	0.0433275	0.155589
3716	EC-AEA	IDH1	2.01812	-0.195248	0.0435784	0.156454
3717	EC-AEA	ZNF79	2.01767	0.641047	0.0436258	0.156589
3718	EC-AEA	SULT6B1	2.01612	2.0027	0.0437873	0.157133
3719	EC-AEA	TMEM100	2.01507	0.760266	0.043897	0.157475
3720	EC-AEA	AC010168.2	2.01502	1.20009	0.0439026	0.157475
3721	EC-AEA	ALG1L9P	2.01473	0.608727	0.0439325	0.157528
3722	EC-AEA	ARNTL2-AS1	2.01469	1.75789	0.0439373	0.157528
3723	EC-AEA	VIP	2.01407	0.548895	0.0440019	0.157723
3724	EC-AEA	AL049840.2	2.0139	0.632012	0.0440196	0.157751
3725	EC-AEA	PLET1	2.01355	1.0927	0.0440565	0.157832
3726	EC-AEA	AC100861.1	2.0135	1.02675	0.0440622	0.157832
3727	EC-AEA	TCF4-AS2	2.012	1.56165	0.0442199	0.158325
3728	EC-AEA	VIL1	2.01157	1.24993	0.0442656	0.158417
3729	EC-AEA	LINC02615	2.01121	0.0534595	0.0443032	0.158516
3730	EC-AEA	CENPS	2.00715	0.323287	0.0447335	0.159874
3731	EC-AEA	CDCA5	2.00556	1.38057	0.0449036	0.160419
3732	EC-AEA	NME5	2.00553	0.796662	0.0449064	0.160419
3733	EC-AEA	LINGO1	2.00434	0.475974	0.0450332	0.160836
3734	EC-AEA	AMDHD2	2.00413	-0.0793932	0.0450559	0.16088
3735	EC-AEA	F3	2.00286	1.74207	0.0451919	0.16133
3736	EC-AEA	DDN-AS1	2.00252	0.833667	0.0452286	0.161424
3737	EC-AEA	AC010524.1	1.99954	0.607332	0.0455503	0.162535
3738	EC-AEA	IL1RAPL1	1.99925	0.656101	0.0455812	0.162578
3739	EC-AEA	ZFHX4-AS1	1.99875	0.484459	0.0456357	0.16273
3740	EC-AEA	LINC01344	1.99766	1.79905	0.045754	0.163078
3741	EC-AEA	AC004381.1	1.99455	2.82209	0.046092	0.164246
3742	EC-AEA	AL390066.1	1.99198	1.05626	0.0463728	0.165172
3743	EC-AEA	CDH17	1.99163	4.54013	0.0464119	0.165274
3744	EC-AEA	ADAMTS5	1.99074	0.511886	0.0465091	0.165583
3745	EC-AEA	SSC5D	1.98977	1.0943	0.0466161	0.165915
3746	EC-AEA	ZNF883	1.9897	1.14179	0.0466235	0.165915
3747	EC-AEA	AL109824.1	1.98943	0.431295	0.0466537	0.165985
3748	EC-AEA	AP001363.2	1.98891	0.389564	0.0467115	0.166153
3749	EC-AEA	AL356218.2	1.98794	3.00835	0.046818	0.166462
3750	EC-AEA	EDARADD	1.98793	0.46049	0.0468194	0.166462
3751	EC-AEA	AC005041.5	1.98771	0.530022	0.0468433	0.166509
3752	EC-AEA	MYOC	1.98722	2.75454	0.0468981	0.166667
3753	EC-AEA	LINC02054	1.9853	2.60836	0.047111	0.167386
3754	EC-AEA	AC007679.1	1.9848	1.00124	0.0471664	0.167545
3755	EC-AEA	RIN1	1.98457	0.156112	0.0471919	0.16756
3756	EC-AEA	AC099518.4	1.98367	2.21046	0.0472927	0.167842
3757	EC-AEA	CALN1	1.98251	0.417647	0.0474218	0.168262
3758	EC-AEA	AL157395.1	1.98125	2.0349	0.0475629	0.168688
3759	EC-AEA	LBX2-AS1	1.97834	0.366837	0.0478905	0.169811
3760	EC-AEA	PRUNE2	1.97802	0.227456	0.0479269	0.169891
3761	EC-AEA	NLRP12	1.97795	2.00575	0.0479346	0.169891
3762	EC-AEA	AC022137.4	1.97784	0.224186	0.0479469	0.169897
3763	EC-AEA	EGR4	1.97707	4.24803	0.0480339	0.170167
3764	EC-AEA	MOV10L1	1.97639	0.967606	0.0481106	0.1704
3765	EC-AEA	LINC00539	1.97522	1.14775	0.0482435	0.170796
3766	EC-AEA	QRICH2	1.97521	0.571642	0.0482438	0.170796
3767	EC-AEA	ZEB1-AS1	1.97435	-0.234751	0.0483419	0.171066
3768	EC-AEA	LINC01915	1.9689	1.12328	0.0489641	0.173151
3769	EC-AEA	NRXN2	1.96411	1.68186	0.0495168	0.174988
3770	EC-AEA	AL589693.1	1.95793	0.354793	0.0502386	0.177467
3771	EC-AEA	AC109322.2	1.95791	1.67647	0.0502408	0.177467
3772	EC-AEA	RPUSD2	1.95757	0.431835	0.0502806	0.177568
3773	EC-AEA	AC104653.1	1.95716	2.67585	0.0503287	0.177698
3774	EC-AEA	LINC02669	1.95656	1.03209	0.0503995	0.177908
3775	EC-AEA	MAJIN	1.95635	1.10384	0.0504243	0.177956
3776	EC-AEA	AC016723.1	1.95519	1.95362	0.0505602	0.178381
3777	EC-AEA	NRXN3	1.95513	0.586258	0.0505672	0.178381
3778	EC-AEA	MYOM3	1.95468	0.977006	0.0506208	0.17853
3779	EC-AEA	C2CD4A	1.95433	3.27148	0.0506619	0.178635
3780	EC-AEA	WNT4	1.95423	2.56579	0.0506746	0.17864
3781	EC-AEA	RALY-AS1	1.95365	0.741413	0.0507422	0.178838
3782	EC-AEA	ITGA6-AS1	1.95177	1.67948	0.0509652	0.179564
3783	EC-AEA	AC009228.1	1.95167	1.48163	0.0509778	0.179564
3784	EC-AEA	POLA2	1.95131	0.0690447	0.0510207	0.179659
3785	EC-AEA	CD72	1.95113	0.783203	0.0510421	0.179661
3786	EC-AEA	MEX3A	1.94888	0.888311	0.0513097	0.180551
3787	EC-AEA	KLHDC8B	1.9488	-0.199188	0.0513198	0.180551
3788	EC-AEA	AC239868.1	1.94643	1.09957	0.0516033	0.181474
3789	EC-AEA	AL022313.2	1.94641	2.14757	0.0516051	0.181474
3790	EC-AEA	CTBP1-AS	1.94585	0.563307	0.0516729	0.181672
3791	EC-AEA	ETNK2	1.9439	0.438157	0.0519074	0.182456
3792	EC-AEA	AC079807.1	1.94371	0.726769	0.0519308	0.182498
3793	EC-AEA	SAP30L-AS1	1.94033	0.227051	0.05234	0.183885
3794	EC-AEA	SSX2IP	1.94025	0.265953	0.052349	0.183885
3795	EC-AEA	LRRC4C	1.93978	1.09487	0.0524061	0.184045
3796	EC-AEA	LINC02068	1.93917	0.732681	0.0524803	0.184265
3797	EC-AEA	TM7SF2	1.93908	0.475314	0.0524921	0.184265
3798	EC-AEA	C11orf80	1.9387	0.167668	0.0525381	0.184386
3799	EC-AEA	AL035681.1	1.9385	0.732959	0.0525622	0.184429
3800	EC-AEA	AC027288.3	1.93765	0.947794	0.052666	0.184752
3801	EC-AEA	AC087269.1	1.93705	2.68164	0.0527392	0.184968
3802	EC-AEA	CHAC2	1.93694	0.739162	0.0527525	0.184974
3803	EC-AEA	TUBG1	1.93562	-0.189135	0.0529148	0.185501
3804	EC-AEA	AC022916.1	1.93504	1.09003	0.052985	0.185706
3805	EC-AEA	KCNMB4	1.93229	-0.303695	0.0533239	0.186853
3806	EC-AEA	FO393418.1	1.93135	0.901709	0.0534398	0.187217
3807	EC-AEA	AL359762.1	1.93008	1.42915	0.0535973	0.187727
3808	EC-AEA	SLC66A1	1.92597	0.290279	0.0541085	0.189392
3809	EC-AEA	AL138686.1	1.92571	1.53955	0.0541403	0.189461
3810	EC-AEA	SLA2	1.92397	1.88995	0.0543584	0.19014
3811	EC-AEA	IL23A	1.92223	1.68422	0.0545772	0.190863
3812	EC-AEA	DIRC3	1.92085	-0.111929	0.0547504	0.191426
3813	EC-AEA	COL14A1	1.9198	0.971895	0.0548834	0.191849
3814	EC-AEA	TNFRSF25	1.91954	-0.0499204	0.0549166	0.191898
3815	EC-AEA	AL356275.1	1.91949	1.18991	0.0549218	0.191898
3816	EC-AEA	CATSPERB	1.91911	0.803026	0.0549708	0.192027
3817	EC-AEA	AC022733.2	1.91852	1.60003	0.0550447	0.192201
3818	EC-AEA	FAM242F	1.91852	1.85963	0.0550449	0.192201
3819	EC-AEA	MFSD2B	1.91758	1.50892	0.0551637	0.192573
3820	EC-AEA	RADIL	1.91739	0.625124	0.0551879	0.192615
3821	EC-AEA	ARHGEF17	1.91713	0.121264	0.055221	0.192688
3822	EC-AEA	CACFD1	1.91499	0.252039	0.055494	0.193597
3823	EC-AEA	SLCO1C1	1.91426	3.2282	0.0555864	0.193859
3824	EC-AEA	GABRB1	1.91421	2.67821	0.0555935	0.193859
3825	EC-AEA	METTL14-DT	1.91367	2.2053	0.0556617	0.194054
3826	EC-AEA	WDR66	1.91255	0.173631	0.0558061	0.194514
3827	EC-AEA	PCDHB4	1.91046	0.506681	0.0560744	0.195406
3828	EC-AEA	AP002518.1	1.90941	1.77485	0.0562095	0.195834
3829	EC-AEA	SLC6A8	1.90659	0.0663759	0.0565738	0.197016
3830	EC-AEA	AC008543.1	1.9061	0.287824	0.0566378	0.197196
3831	EC-AEA	SSSCA1-AS1	1.90593	1.84289	0.0566595	0.197227
3832	EC-AEA	CCDC181	1.90397	1.3133	0.0569141	0.19807
3833	EC-AEA	AEBP1	1.90309	0.0190431	0.0570291	0.198427
3834	EC-AEA	ABCB6	1.9021	0.373921	0.0571585	0.198789
3835	EC-AEA	AP001439.1	1.90197	-0.0457936	0.0571751	0.198803
3836	EC-AEA	AL133410.1	1.90117	1.37412	0.0572796	0.199123
3837	EC-AEA	TPTE	1.90072	0.518265	0.057339	0.199285
3838	EC-AEA	SREBF2-AS1	1.89928	0.725512	0.0575272	0.199895
3839	EC-AEA	CRACR2B	1.89874	-0.415369	0.0575981	0.200098
3840	EC-AEA	AC009779.2	1.89849	0.311494	0.057631	0.200168
3841	EC-AEA	C1orf162	1.89761	0.559081	0.0577479	0.20053
3842	EC-AEA	UTP15	1.89749	0.346513	0.057763	0.200538
3843	EC-AEA	FERMT3	1.89299	-0.0129577	0.0583591	0.202563
3844	EC-AEA	AC004812.2	1.89078	0.570115	0.0586531	0.203452
3845	EC-AEA	AC068193.1	1.89078	0.633264	0.0586538	0.203452
3846	EC-AEA	MKRN2OS	1.89056	1.3032	0.0586827	0.203507
3847	EC-AEA	ZNF250	1.8889	0.208771	0.0589046	0.204232
3848	EC-AEA	AC002463.1	1.88879	0.186535	0.0589203	0.204241
3849	EC-AEA	AC051619.6	1.88633	1.01979	0.0592509	0.205343
3850	EC-AEA	AL109935.1	1.88613	1.56794	0.0592774	0.205389
3851	EC-AEA	FAM153A	1.88578	1.75134	0.0593251	0.205509
3852	EC-AEA	OASL	1.88467	0.0865476	0.059474	0.20598
3853	EC-AEA	EXOC3-AS1	1.8836	0.806637	0.0596196	0.206439
3854	EC-AEA	CCDC136	1.88241	2.18539	0.0597802	0.206904
3855	EC-AEA	CHRM5	1.88147	0.769103	0.0599077	0.2073
3856	EC-AEA	IGIP	1.87912	0.0679327	0.0602278	0.208362
3857	EC-AEA	NCAPH	1.87871	1.82245	0.0602846	0.208513
3858	EC-AEA	CD80	1.87855	2.30535	0.0603054	0.208539
3859	EC-AEA	AL078602.1	1.87802	1.30985	0.0603779	0.208711
3860	EC-AEA	HSD17B13	1.878	1.37626	0.0603816	0.208711
3861	EC-AEA	ZFHX3	1.87788	-0.148144	0.0603973	0.20872
3862	EC-AEA	SLC30A4	1.8765	-0.0828663	0.0605869	0.209329
3863	EC-AEA	AL354861.2	1.87601	1.61958	0.0606545	0.209517
3864	EC-AEA	AC005332.4	1.87395	1.09029	0.0609373	0.210448
3865	EC-AEA	SLC7A2	1.8719	1.83344	0.0612204	0.211379
3866	EC-AEA	PDZD9	1.87174	1.87062	0.0612423	0.211409
3867	EC-AEA	PPP1R26	1.86977	0.524983	0.0615159	0.21226
3868	EC-AEA	CDH26	1.8692	0.726719	0.0615947	0.212486
3869	EC-AEA	ANAPC2	1.86849	-0.145144	0.0616939	0.212781
3870	EC-AEA	FRAS1	1.86782	0.570805	0.0617876	0.213058
3871	EC-AEA	AC024619.3	1.86599	1.09515	0.0620432	0.213846
3872	EC-AEA	TTC39A	1.86557	1.47584	0.0621012	0.213999
3873	EC-AEA	HDAC2-AS2	1.86498	1.19981	0.0621849	0.214241
3874	EC-AEA	AC087612.1	1.86467	2.40041	0.0622273	0.21434
3875	EC-AEA	G6PC3	1.86361	-0.361808	0.0623761	0.214806
3876	EC-AEA	IPO4	1.86303	0.24996	0.0624575	0.215039
3877	EC-AEA	AL157827.2	1.86215	1.84718	0.0625818	0.21542
3878	EC-AEA	CAPN5	1.86179	0.29398	0.062633	0.21552
3879	EC-AEA	GEMIN6	1.86175	-0.00345743	0.0626382	0.21552
3880	EC-AEA	AC012076.1	1.86081	0.982049	0.0627706	0.215929
3881	EC-AEA	DACT3	1.86047	1.89779	0.0628186	0.216047
3882	EC-AEA	NOP53-AS1	1.85947	1.91767	0.0629602	0.216487
3883	EC-AEA	KCTD17	1.85933	0.0485695	0.0629805	0.216509
3884	EC-AEA	GRIK4	1.85783	1.91039	0.0631926	0.217191
3885	EC-AEA	MFSD5	1.85752	-0.101201	0.0632371	0.217297
3886	EC-AEA	AC092123.1	1.85622	1.12916	0.063422	0.217884
3887	EC-AEA	AL158071.3	1.85366	0.821698	0.0637878	0.219094
3888	EC-AEA	RNFT2	1.85293	1.07294	0.0638929	0.219407
3889	EC-AEA	AL353689.3	1.85254	1.02944	0.063949	0.219552
3890	EC-AEA	AC008537.2	1.85068	1.90984	0.0642155	0.220419
3891	EC-AEA	KIF20B	1.84834	0.0797393	0.0645537	0.221435
3892	EC-AEA	EPB41L4A-DT	1.84428	0.363941	0.0651424	0.223406
3893	EC-AEA	MHENCR	1.84269	0.0316184	0.0653738	0.224151
3894	EC-AEA	GPSM2	1.84026	0.478696	0.0657306	0.225325
3895	EC-AEA	PLAC8L1	1.83914	1.06222	0.0658952	0.22584
3896	EC-AEA	DDIT4L	1.83599	2.65308	0.0663598	0.227378
3897	EC-AEA	AP002387.2	1.8359	0.509545	0.0663725	0.227378
3898	EC-AEA	AL354836.1	1.83363	0.41461	0.0667087	0.22848
3899	EC-AEA	SIPA1	1.82946	-0.363024	0.0673304	0.230509
3900	EC-AEA	AL357075.4	1.82899	1.16469	0.0674011	0.230701
3901	EC-AEA	ID2-AS1	1.82808	0.357788	0.0675375	0.231118
3902	EC-AEA	ACE	1.82738	0.326084	0.067643	0.231429
3903	EC-AEA	AC021733.2	1.82606	2.70507	0.0678406	0.232055
3904	EC-AEA	ITGAM	1.82555	1.33762	0.0679188	0.232272
3905	EC-AEA	AL049869.3	1.82449	0.907956	0.0680774	0.232673
3906	EC-AEA	C2orf81	1.82447	0.584644	0.0680803	0.232673
3907	EC-AEA	CALHM5	1.82275	0.0438436	0.068342	0.233517
3908	EC-AEA	IL12A	1.82186	0.90222	0.0684768	0.233927
3909	EC-AEA	PLEKHH3	1.82117	0.00835695	0.0685808	0.234231
3910	EC-AEA	FAM53A	1.81776	0.880723	0.0691012	0.235916
3911	EC-AEA	INHBC	1.81774	2.39602	0.0691041	0.235916
3912	EC-AEA	TAFA2	1.81645	0.365482	0.0693017	0.23654
3913	EC-AEA	TRPS1	1.81626	-0.165286	0.0693299	0.236585
3914	EC-AEA	LHFPL4	1.81601	1.5297	0.0693688	0.236666
3915	EC-AEA	LINC00461	1.81487	1.71313	0.0695439	0.237213
3916	EC-AEA	SEMA3F-AS1	1.81295	0.249932	0.0698402	0.238014
3917	EC-AEA	APEH	1.81293	-0.0362988	0.0698426	0.238014
3918	EC-AEA	AP000866.5	1.81285	1.19948	0.0698544	0.238014
3919	EC-AEA	CDH23	1.81223	0.249498	0.06995	0.238289
3920	EC-AEA	EEF1AKMT4	1.81175	0.701125	0.0700251	0.238493
3921	EC-AEA	AP001347.1	1.81028	-0.0738458	0.0702517	0.239213
3922	EC-AEA	AC011405.1	1.80979	1.15549	0.070329	0.239425
3923	EC-AEA	MEIS1	1.80482	-0.203561	0.071103	0.241851
3924	EC-AEA	PRR7-AS1	1.80304	2.60911	0.071382	0.242748
3925	EC-AEA	CENPF	1.80253	0.76579	0.0714615	0.242966
3926	EC-AEA	ADPRHL1	1.80086	0.930703	0.0717251	0.24381
3927	EC-AEA	SLC5A5	1.80038	2.0398	0.0718004	0.244013
3928	EC-AEA	LINC02352	1.79982	0.978003	0.0718885	0.24426
3929	EC-AEA	LINC02055	1.79843	0.625341	0.0721085	0.244955
3930	EC-AEA	FUT8-AS1	1.7974	2.26278	0.0722728	0.24546
3931	EC-AEA	ZNF850	1.79665	0.36329	0.0723911	0.245809
3932	EC-AEA	TET1	1.79654	-0.0528661	0.0724087	0.245816
3933	EC-AEA	LINC00970	1.79561	1.16809	0.0725568	0.246266
3934	EC-AEA	NUDT12	1.79362	0.250933	0.0728732	0.247286
3935	EC-AEA	AC019131.1	1.79314	1.47446	0.0729511	0.247498
3936	EC-AEA	AC116903.2	1.79184	0.787517	0.0731585	0.248095
3937	EC-AEA	FAM111A-DT	1.79146	0.272826	0.0732193	0.248214
3938	EC-AEA	TBX6	1.79142	1.01902	0.0732252	0.248214
3939	EC-AEA	AC124283.1	1.79077	1.17294	0.0733298	0.248515
3940	EC-AEA	FAM214B	1.79058	-0.170755	0.0733611	0.248568
3941	EC-AEA	LNCOG	1.78977	2.97186	0.0734901	0.248952
3942	EC-AEA	SRRM3	1.7889	1.28027	0.0736303	0.249373
3943	EC-AEA	SELPLG	1.7882	1.53403	0.0737431	0.249702
3944	EC-AEA	AC246680.1	1.78732	1.53708	0.0738863	0.250133
3945	EC-AEA	AL161430.1	1.786	1.27507	0.0740992	0.2508
3946	EC-AEA	AC017083.1	1.78221	0.855882	0.0747158	0.252746
3947	EC-AEA	PRTN3	1.78217	3.58703	0.0747222	0.252746
3948	EC-AEA	ART5	1.78205	1.12528	0.0747417	0.252758
3949	EC-AEA	B4GALT1-AS1	1.77837	1.00429	0.0753437	0.25463
3950	EC-AEA	ZNF16	1.77819	0.33284	0.0753731	0.254674
3951	EC-AEA	AC036214.1	1.7773	1.31902	0.0755185	0.255057
3952	EC-AEA	CPB2-AS1	1.77713	0.834204	0.0755464	0.255096
3953	EC-AEA	LINC01708	1.77691	1.63239	0.0755835	0.255167
3954	EC-AEA	AC027682.4	1.77681	0.903026	0.0756003	0.255169
3955	EC-AEA	NTF3	1.77644	2.36222	0.0756609	0.255319
3956	EC-AEA	DUS4L	1.77512	0.482193	0.0758775	0.255995
3957	EC-AEA	AC072028.1	1.7744	2.2251	0.0759978	0.256346
3958	EC-AEA	CYP51A1-AS1	1.77362	1.30141	0.0761264	0.256725
3959	EC-AEA	GEMIN7-AS1	1.7727	0.738668	0.0762787	0.257184
3960	EC-AEA	ZNF582	1.77151	0.230316	0.0764767	0.257741
3961	EC-AEA	SMIM6	1.77027	1.74261	0.0766824	0.25838
3962	EC-AEA	CCNE1	1.76871	0.72924	0.0769424	0.25916
3963	EC-AEA	RAB11FIP5	1.76868	0.579253	0.0769468	0.25916
3964	EC-AEA	AC135050.1	1.76821	2.44906	0.077026	0.259371
3965	EC-AEA	ALDH3A2	1.76649	-0.200534	0.0773129	0.260282
3966	EC-AEA	AC009264.1	1.76553	1.5185	0.0774747	0.260771
3967	EC-AEA	DDX51	1.76496	0.0875251	0.0775708	0.261014
3968	EC-AEA	EAF1-AS1	1.7649	1.2311	0.0775799	0.261014
3969	EC-AEA	BRCA1	1.76472	0.14654	0.0776105	0.261061
3970	EC-AEA	FNDC7	1.76376	2.12407	0.0777722	0.261549
3971	EC-AEA	ZNF578	1.7631	0.193736	0.0778839	0.261869
3972	EC-AEA	AL121658.1	1.76244	1.00379	0.0779953	0.262132
3973	EC-AEA	FAM177B	1.76142	1.39413	0.0781677	0.262655
3974	EC-AEA	MNS1	1.76127	1.10665	0.0781932	0.262685
3975	EC-AEA	CENPE	1.76109	0.806232	0.0782234	0.262731
3976	EC-AEA	AC024084.1	1.75961	1.09269	0.0784733	0.263514
3977	EC-AEA	C17orf100	1.75891	1.26515	0.0785927	0.263854
3978	EC-AEA	AC008443.5	1.75882	0.600594	0.078608	0.263854
3979	EC-AEA	AP001574.1	1.75785	1.61802	0.0787732	0.264353
3980	EC-AEA	SPOCK3	1.75642	1.42183	0.0790164	0.265112
3981	EC-AEA	IQSEC2	1.75608	-0.180892	0.0790744	0.26525
3982	EC-AEA	AL359706.1	1.75578	0.441827	0.0791264	0.265368
3983	EC-AEA	CPTP	1.75553	-0.203323	0.0791692	0.265456
3984	EC-AEA	GSS	1.75528	-0.197913	0.0792108	0.265539
3985	EC-AEA	DCST1	1.75382	1.6675	0.0794611	0.266321
3986	EC-AEA	TM4SF4	1.75051	2.74786	0.0800308	0.268083
3987	EC-AEA	NR1H3	1.75047	-0.0814351	0.0800378	0.268083
3988	EC-AEA	WDR49	1.74929	1.13542	0.080241	0.268707
3989	EC-AEA	LINC01393	1.74751	1.16378	0.0805492	0.269682
3990	EC-AEA	PCYT2	1.74691	0.0134475	0.0806534	0.269973
3991	EC-AEA	SMIM2-AS1	1.74654	0.60684	0.0807165	0.270127
3992	EC-AEA	LINC01013	1.74638	1.37997	0.0807443	0.270163
3993	EC-AEA	SCARF2	1.74597	0.436282	0.0808159	0.270345
3994	EC-AEA	AC073365.1	1.74377	1.88178	0.0811994	0.271571
3995	EC-AEA	AC008592.4	1.74342	3.45139	0.0812596	0.271714
3996	EC-AEA	GSPT2	1.7433	0.37752	0.0812808	0.271728
3997	EC-AEA	RUNX2	1.74227	0.923788	0.0814619	0.272276
3998	EC-AEA	FUT1	1.73966	-0.172693	0.0819179	0.273684
3999	EC-AEA	TNFRSF8	1.73788	1.39159	0.0822311	0.274672
4000	EC-AEA	MCM8	1.73642	0.393105	0.0824893	0.275418
4001	EC-AEA	AC117383.1	1.73543	1.70347	0.0826653	0.275947
4002	EC-AEA	TAFA5	1.73492	0.733661	0.0827546	0.276154
4003	EC-AEA	AL583785.1	1.73403	0.944551	0.0829123	0.276596
4004	EC-AEA	AC078881.1	1.7339	0.00625052	0.0829365	0.276619
4005	EC-AEA	C3orf20	1.73325	0.787116	0.0830507	0.276941
4006	EC-AEA	IKBKE	1.73291	1.44792	0.083111	0.277083
4007	EC-AEA	LINC02558	1.73198	1.64375	0.083278	0.277582
4008	EC-AEA	GRPEL2	1.73145	-0.231872	0.0833715	0.277835
4009	EC-AEA	AC110769.2	1.73092	1.44127	0.0834663	0.278033
4010	EC-AEA	TFAP2C	1.72798	3.65736	0.0839911	0.279722
4011	EC-AEA	TBC1D31	1.7275	0.253576	0.0840779	0.279893
4012	EC-AEA	AC127526.2	1.72495	1.80449	0.0845372	0.281363
4013	EC-AEA	SLC29A4	1.72484	1.80732	0.0845572	0.28137
4014	EC-AEA	GCAT	1.72356	0.433536	0.0847872	0.282024
4015	EC-AEA	AC022893.1	1.72355	0.388544	0.0847895	0.282024
4016	EC-AEA	JMJD4	1.72325	0.16555	0.0848431	0.282143
4017	EC-AEA	UNC5B-AS1	1.72313	3.1774	0.0848658	0.282159
4018	EC-AEA	SLFNL1-AS1	1.72249	1.11469	0.0849815	0.282484
4019	EC-AEA	JPH1	1.72183	1.74602	0.0851001	0.282819
4020	EC-AEA	LINC02085	1.71964	2.97269	0.0854972	0.284079
4021	EC-AEA	C16orf86	1.71934	0.233727	0.0855533	0.284206
4022	EC-AEA	FAM43B	1.71847	0.747675	0.08571	0.284632
4023	EC-AEA	COL17A1	1.71843	1.61094	0.0857178	0.284632
4024	EC-AEA	IL31RA	1.71803	1.27436	0.0857909	0.284815
4025	EC-AEA	RAD54L	1.71432	1.40755	0.0864699	0.286948
4026	EC-AEA	ZNF669	1.71359	0.424356	0.0866039	0.287329
4027	EC-AEA	CLEC12A	1.7135	1.47811	0.0866211	0.287329
4028	EC-AEA	AL645939.5	1.71315	0.839424	0.0866851	0.287481
4029	EC-AEA	AL390860.1	1.71273	-0.0601854	0.0867614	0.287674
4030	EC-AEA	CCDC26	1.71165	0.843751	0.0869619	0.288278
4031	EC-AEA	BATF2	1.71077	-0.179491	0.0871227	0.28869
4032	EC-AEA	AL645728.1	1.70989	1.23946	0.0872864	0.289172
4033	EC-AEA	LYG2	1.70825	1.65768	0.0875909	0.290119
4034	EC-AEA	ZSCAN2	1.70787	0.445957	0.0876597	0.290286
4035	EC-AEA	EGFLAM	1.70748	1.08509	0.0877327	0.290467
4036	EC-AEA	AC106818.2	1.7073	0.64207	0.0877666	0.290519
4037	EC-AEA	MYOM2	1.70563	0.362051	0.0880771	0.291424
4038	EC-AEA	AC067817.2	1.70392	1.51456	0.0883965	0.29242
4039	EC-AEA	CHST8	1.70373	1.99757	0.088432	0.292476
4040	EC-AEA	TNFRSF19	1.70305	0.486538	0.0885595	0.292836
4041	EC-AEA	CERS6	1.70236	-0.299227	0.0886888	0.293202
4042	EC-AEA	DHODH	1.70179	0.255712	0.0887947	0.293491
4043	EC-AEA	CD177	1.69995	4.12416	0.0891408	0.294512
4044	EC-AEA	PDXP	1.69951	0.639867	0.0892239	0.294663
4045	EC-AEA	AC114971.1	1.69909	2.04136	0.0893017	0.294858
4046	EC-AEA	AC106897.1	1.69778	0.589652	0.0895486	0.295612
4047	EC-AEA	AC073342.1	1.69597	0.584753	0.0898919	0.296683
4048	EC-AEA	TEX46	1.69502	2.30763	0.0900715	0.297213
4049	EC-AEA	CD81-AS1	1.69368	0.813236	0.090327	0.297994
4050	EC-AEA	PEX11G	1.692	0.209819	0.0906451	0.29895
4051	EC-AEA	ISM2	1.69125	1.679	0.0907896	0.299333
4052	EC-AEA	INHBA	1.69098	1.83056	0.0908403	0.299437
4053	EC-AEA	AL161785.1	1.69068	-0.0129035	0.0908988	0.299562
4054	EC-AEA	AC044839.3	1.69058	1.97685	0.0909162	0.299562
4055	EC-AEA	AC009053.3	1.68924	1.3433	0.0911743	0.30035
4056	EC-AEA	SLC26A3	1.68835	0.82847	0.0913446	0.300848
4057	EC-AEA	AL391834.3	1.68644	1.43556	0.0917105	0.301927
4058	EC-AEA	BOLA3-AS1	1.68412	0.525073	0.0921586	0.303339
4059	EC-AEA	RARG	1.68208	-0.296626	0.0925525	0.304509
4060	EC-AEA	AC073636.1	1.68008	1.43821	0.0929417	0.305597
4061	EC-AEA	DLGAP1-AS4	1.68002	3.07337	0.092954	0.305597
4062	EC-AEA	AL691432.2	1.67993	0.532454	0.0929705	0.305597
4063	EC-AEA	AL121987.1	1.6782	2.94102	0.0933083	0.306612
4064	EC-AEA	AL133297.2	1.67768	0.648127	0.0934091	0.30688
4065	EC-AEA	CLCA4-AS1	1.67736	1.02322	0.0934718	0.307002
4066	EC-AEA	XKR8	1.67729	0.141845	0.0934853	0.307002
4067	EC-AEA	AC012615.1	1.67714	0.35172	0.0935153	0.307037
4068	EC-AEA	FAM160B2	1.67597	-0.299032	0.0937433	0.30765
4069	EC-AEA	FBXW9	1.67593	0.513114	0.093751	0.30765
4070	EC-AEA	CLBA1	1.67589	0.628133	0.0937604	0.30765
4071	EC-AEA	AL365394.1	1.67505	3.62175	0.0939252	0.308091
4072	EC-AEA	VWA2	1.675	2.30311	0.093934	0.308091
4073	EC-AEA	G0S2	1.6747	0.427804	0.0939925	0.308219
4074	EC-AEA	TPH2	1.6735	1.77945	0.0942284	0.308928
4075	EC-AEA	AL590822.3	1.67333	2.61152	0.0942619	0.308974
4076	EC-AEA	AC112220.2	1.67278	0.935029	0.0943705	0.309266
4077	EC-AEA	AL096794.1	1.67246	1.12993	0.094434	0.309409
4078	EC-AEA	AC006369.1	1.67183	0.86703	0.0945577	0.309686
4079	EC-AEA	MYOSLID	1.67095	0.532282	0.0947324	0.310194
4080	EC-AEA	ZC3HAV1L	1.66893	0.511581	0.0951317	0.311437
4081	EC-AEA	MEOX1	1.66855	0.354062	0.0952072	0.311619
4082	EC-AEA	LINC01562	1.66605	1.51872	0.095704	0.313116
4083	EC-AEA	GLYCTK	1.66495	-0.0863115	0.0959229	0.313767
4084	EC-AEA	CRLF2	1.66346	1.73011	0.0962206	0.314658
4085	EC-AEA	PKIA	1.66339	0.902095	0.0962351	0.314658
4086	EC-AEA	AL360270.1	1.66282	2.46309	0.0963476	0.31496
4087	EC-AEA	C9orf92	1.66265	2.46837	0.0963828	0.31501
4088	EC-AEA	STAP1	1.66202	2.65725	0.0965078	0.315353
4089	EC-AEA	AC006581.2	1.66108	0.857846	0.0966976	0.315908
4090	EC-AEA	LRRC34	1.65985	0.443492	0.0969452	0.316651
4091	EC-AEA	GPX8	1.65867	-0.223756	0.0971828	0.317362
4092	EC-AEA	MORC2-AS1	1.65781	0.840096	0.0973567	0.317864
4093	EC-AEA	AC010136.1	1.65664	1.19501	0.097592	0.318567
4094	EC-AEA	MYO18B	1.65508	1.20295	0.0979079	0.319466
4095	EC-AEA	TLCD1	1.65495	0.844607	0.0979351	0.319488
4096	EC-AEA	PRSS12	1.65457	1.99181	0.0980122	0.319674
4097	EC-AEA	YTHDF3-AS1	1.65427	0.638827	0.098072	0.319803
4098	EC-AEA	RGS19	1.6527	-0.155183	0.0983921	0.32078
4099	EC-AEA	PPP1R14C	1.65251	1.19668	0.0984304	0.320839
4100	EC-AEA	RASGRF2-AS1	1.65091	1.49188	0.0987573	0.321761
4101	EC-AEA	AC022031.2	1.65082	1.00762	0.0987744	0.321761
4102	EC-AEA	AC007262.2	1.6498	0.286517	0.0989847	0.322377
4103	EC-AEA	ARHGEF35	1.6497	1.38509	0.0990043	0.322377
4104	EC-AEA	AL096854.1	1.64832	1.03082	0.0992878	0.323233
4105	EC-AEA	GNAO1	1.64714	2.46805	0.0995297	0.323887
4106	EC-AEA	PDE6G	1.647	1.70977	0.099559	0.323916
4107	EC-AEA	LINC01422	1.6468	0.181676	0.0995988	0.323978
4108	EC-AEA	AC091563.1	1.64637	0.684784	0.0996869	0.324198
4109	EC-AEA	SAMD13	1.64237	0.586911	0.100514	0.326552
4110	EC-AEA	AC068774.1	1.64163	1.18839	0.100666	0.326911
4111	EC-AEA	STOX2	1.6415	-0.213283	0.100694	0.326936
4112	EC-AEA	STX19	1.64081	1.99701	0.100836	0.327328
4113	EC-AEA	AC107081.2	1.6392	0.935287	0.101171	0.328212
4114	EC-AEA	AC109441.1	1.63876	3.14028	0.101263	0.328444
4115	EC-AEA	RGPD3	1.6383	0.912349	0.101358	0.328686
4116	EC-AEA	EFCAB8	1.63794	1.57543	0.101435	0.328866
4117	EC-AEA	DGKZ	1.63782	-0.29489	0.101459	0.328878
4118	EC-AEA	SLC22A5	1.63751	0.298863	0.101524	0.329015
4119	EC-AEA	AC005899.5	1.63737	1.66892	0.101553	0.329015
4120	EC-AEA	MUC12	1.63732	1.6401	0.101564	0.329015
4121	EC-AEA	AC093535.1	1.6357	0.120742	0.101902	0.329907
4122	EC-AEA	CARD8-AS1	1.63492	-0.173338	0.102066	0.330368
4123	EC-AEA	ZNF747	1.63476	0.175579	0.1021	0.3304
4124	EC-AEA	AL136018.1	1.63461	1.92048	0.102131	0.3304
4125	EC-AEA	ABCA2	1.63458	-0.080798	0.102138	0.3304
4126	EC-AEA	ZNF273	1.63428	0.0149883	0.1022	0.330533
4127	EC-AEA	SLCO2B1	1.63404	0.182182	0.102251	0.330601
4128	EC-AEA	CA1	1.63398	1.22071	0.102263	0.330601
4129	EC-AEA	CACNB4	1.63337	0.43835	0.102391	0.330948
4130	EC-AEA	ASF1B	1.63281	0.615673	0.10251	0.331263
4131	EC-AEA	KAZN	1.6327	-0.325753	0.102533	0.33127
4132	EC-AEA	CACNA2D3	1.63241	0.645495	0.102593	0.331362
4133	EC-AEA	HFE	1.63236	0.337479	0.102603	0.331362
4134	EC-AEA	KLHL5	1.63125	-0.158824	0.102837	0.332048
4135	EC-AEA	C12orf74	1.63092	2.34556	0.102907	0.332206
4136	EC-AEA	AC104316.1	1.62939	0.359435	0.10323	0.333181
4137	EC-AEA	ARHGEF4	1.62828	1.6213	0.103466	0.333858
4138	EC-AEA	AC006511.6	1.62815	0.892391	0.103494	0.333858
4139	EC-AEA	AADACL2-AS1	1.62612	1.88172	0.103925	0.335149
4140	EC-AEA	SLC45A2	1.62592	1.68088	0.103967	0.335218
4141	EC-AEA	LINC02296	1.62575	2.12882	0.104002	0.335262
4142	EC-AEA	ZNF30	1.62454	0.16819	0.10426	0.336026
4143	EC-AEA	C8orf37-AS1	1.62425	0.37691	0.104321	0.336154
4144	EC-AEA	ERICH6-AS1	1.62383	0.480669	0.104412	0.336358
4145	EC-AEA	AP003096.1	1.62376	1.16018	0.104427	0.336358
4146	EC-AEA	LINC01088	1.62304	0.409262	0.104581	0.336784
4147	EC-AEA	AC072022.1	1.62236	1.99983	0.104726	0.337112
4148	EC-AEA	AC083973.1	1.61993	0.238004	0.105248	0.338519
4149	EC-AEA	ACADSB	1.61979	-0.169598	0.105278	0.338545
4150	EC-AEA	HMBS	1.61772	0.178254	0.105723	0.339906
4151	EC-AEA	AC091133.1	1.61661	0.604448	0.105962	0.340607
4152	EC-AEA	AC079305.1	1.61535	1.0891	0.106236	0.341416
4153	EC-AEA	DDX28	1.61507	0.54266	0.106295	0.341538
4154	EC-AEA	NPIPB13	1.61491	0.242842	0.10633	0.341582
4155	EC-AEA	MASP2	1.61414	1.09112	0.106497	0.342047
4156	EC-AEA	LINC01362	1.61315	0.983986	0.106712	0.34261
4157	EC-AEA	CR1L	1.61289	0.375279	0.106767	0.342706
4158	EC-AEA	AC116362.1	1.61219	1.01707	0.106921	0.343128
4159	EC-AEA	SPATA32	1.61182	1.87477	0.107001	0.343317
4160	EC-AEA	PPP1R3C	1.61165	1.14055	0.107037	0.343363
4161	EC-AEA	AC113143.3	1.61052	1.91871	0.107285	0.344021
4162	EC-AEA	LMOD3	1.61051	1.56703	0.107286	0.344021
4163	EC-AEA	LINC00334	1.6103	1.5376	0.107333	0.344046
4164	EC-AEA	LRP1B	1.61028	0.523596	0.107337	0.344046
4165	EC-AEA	ADGRE3	1.60989	0.928127	0.107421	0.344244
4166	EC-AEA	PCYOX1L	1.60952	0.152402	0.107503	0.344439
4167	EC-AEA	FOXO3B	1.60804	0.739153	0.107827	0.345407
4168	EC-AEA	AC099520.1	1.60625	0.897569	0.108218	0.346588
4169	EC-AEA	LAMB4	1.60493	1.90967	0.10851	0.347453
4170	EC-AEA	GRPEL2-AS1	1.60466	0.513856	0.108569	0.347571
4171	EC-AEA	LRRC74A	1.60416	1.20654	0.108678	0.347848
4172	EC-AEA	GBP1	1.60349	-0.42066	0.108827	0.348186
4173	EC-AEA	CHSY3	1.60245	-0.186468	0.109056	0.348848
4174	EC-AEA	AC095032.1	1.60141	0.824616	0.109285	0.349509
4175	EC-AEA	TOMM40L	1.60064	0.108331	0.109457	0.349988
4176	EC-AEA	AL109809.5	1.59867	1.41708	0.109893	0.351311
4177	EC-AEA	AL117336.2	1.59643	0.18262	0.110393	0.352837
4178	EC-AEA	LRRC38	1.59385	2.11225	0.11097	0.354538
4179	EC-AEA	KLB	1.59366	1.76181	0.111011	0.354599
4180	EC-AEA	LINC01273	1.59355	0.885672	0.111038	0.354611
4181	EC-AEA	AC147067.1	1.59202	-0.0539112	0.111379	0.35563
4182	EC-AEA	SH3TC2-DT	1.59083	1.26193	0.111647	0.356398
4183	EC-AEA	DPH2	1.59065	0.256582	0.111689	0.356398
4184	EC-AEA	FBLN7	1.59054	1.02149	0.111712	0.356398
4185	EC-AEA	TMEM45A	1.59049	0.262326	0.111724	0.356398
4186	EC-AEA	PNPLA1	1.59045	1.67105	0.111733	0.356398
4187	EC-AEA	LINC01993	1.59029	0.936879	0.11177	0.356441
4188	EC-AEA	TENM3	1.59012	0.471493	0.111807	0.356441
4189	EC-AEA	ZNF646	1.59008	0.165431	0.111817	0.356441
4190	EC-AEA	THAP7-AS1	1.58999	0.464788	0.111837	0.356441
4191	EC-AEA	LRRC29	1.58533	0.138556	0.112891	0.359656
4192	EC-AEA	STMN3	1.58505	0.217577	0.112956	0.35979
4193	EC-AEA	AL591519.1	1.5845	0.685842	0.113079	0.36011
4194	EC-AEA	LST1	1.58419	0.42659	0.11315	0.360263
4195	EC-AEA	LINC02365	1.58377	1.98936	0.113247	0.360498
4196	EC-AEA	ECRG4	1.58292	0.566844	0.113439	0.361004
4197	EC-AEA	AL591846.2	1.58248	1.71986	0.11354	0.361215
4198	EC-AEA	AC097382.3	1.5818	0.364682	0.113696	0.361636
4199	EC-AEA	CCDC88B	1.58164	0.297987	0.113732	0.361678
4200	EC-AEA	ACOT12	1.58008	1.35232	0.114088	0.362665
4201	EC-AEA	PPM1E	1.57817	1.10969	0.114526	0.363836
4202	EC-AEA	SRD5A3-AS1	1.57797	0.930565	0.114573	0.363913
4203	EC-AEA	ZNF687-AS1	1.57767	0.670912	0.114641	0.364047
4204	EC-AEA	EPHX4	1.57758	1.25248	0.114661	0.364047
4205	EC-AEA	LRRC9	1.57707	1.28565	0.114779	0.364347
4206	EC-AEA	H1FX-AS1	1.57474	-0.00642444	0.115316	0.365905
4207	EC-AEA	HCN2	1.57189	1.63211	0.115976	0.367859
4208	EC-AEA	LGALSL-DT	1.57152	0.264638	0.116061	0.368047
4209	EC-AEA	GSTM2	1.57126	1.70759	0.116123	0.36817
4210	EC-AEA	RBM26-AS1	1.57101	0.250018	0.116181	0.368206
4211	EC-AEA	C3orf18	1.57071	0.690327	0.116249	0.368348
4212	EC-AEA	VEGFD	1.56927	0.569151	0.116585	0.369263
4213	EC-AEA	AC092720.1	1.5688	1.8633	0.116694	0.369535
4214	EC-AEA	MPST	1.5654	-0.323031	0.117489	0.371903
4215	EC-AEA	AC011246.1	1.56487	0.907334	0.117612	0.372219
4216	EC-AEA	AC090371.2	1.56429	3.04811	0.11775	0.372581
4217	EC-AEA	AC104984.2	1.5631	1.20572	0.118028	0.373386
4218	EC-AEA	RDH10	1.56287	-0.296329	0.118084	0.373455
4219	EC-AEA	AC004947.1	1.5618	1.62006	0.118335	0.374016
4220	EC-AEA	LINC02652	1.56175	1.33275	0.118346	0.374016
4221	EC-AEA	AL034417.2	1.56063	1.03753	0.118611	0.374704
4222	EC-AEA	AC092844.1	1.56048	2.24727	0.118646	0.37474
4223	EC-AEA	FAM72B	1.55911	1.0056	0.118969	0.375685
4224	EC-AEA	AL356805.1	1.55768	0.87531	0.119309	0.376684
4225	EC-AEA	ZAN	1.55549	0.629145	0.11983	0.378251
4226	EC-AEA	PYROXD2	1.55528	0.175965	0.119879	0.37833
4227	EC-AEA	ERICH6	1.55464	1.21483	0.120031	0.378736
4228	EC-AEA	EFNA4	1.55448	0.486446	0.12007	0.378783
4229	EC-AEA	RNF208	1.55368	0.960701	0.120262	0.379312
4230	EC-AEA	BLM	1.55343	0.802928	0.120321	0.379422
4231	EC-AEA	AC008875.2	1.55293	0.791381	0.12044	0.379723
4232	EC-AEA	TSSK6	1.55257	1.71343	0.120525	0.379913
4233	EC-AEA	AC006511.4	1.5521	1.69093	0.120638	0.380193
4234	EC-AEA	PTPRE	1.55139	-0.2245	0.120808	0.380653
4235	EC-AEA	SCRG1	1.55066	1.27858	0.120984	0.381133
4236	EC-AEA	LIMCH1	1.54847	0.0736988	0.121509	0.382505
4237	EC-AEA	CCDC163	1.54844	0.880257	0.121517	0.382505
4238	EC-AEA	KLHL23	1.54733	0.163815	0.121783	0.383122
4239	EC-AEA	SAC3D1	1.54732	0.177993	0.121786	0.383122
4240	EC-AEA	SLC39A4	1.5473	-0.146034	0.12179	0.383122
4241	EC-AEA	CORIN	1.54722	1.19815	0.12181	0.383122
4242	EC-AEA	AC097534.1	1.54702	0.86048	0.121859	0.383202
4243	EC-AEA	MORN4	1.54566	0.357883	0.122186	0.384075
4244	EC-AEA	PTPRZ1	1.54503	1.87549	0.12234	0.384482
4245	EC-AEA	AL034417.4	1.54477	0.970775	0.122401	0.384598
4246	EC-AEA	ARHGAP5-AS1	1.54452	0.390454	0.122463	0.384641
4247	EC-AEA	AC006994.2	1.54355	0.531417	0.122697	0.385221
4248	EC-AEA	AC107214.1	1.54286	0.641878	0.122865	0.385673
4249	EC-AEA	LYPD3	1.54057	1.50449	0.123422	0.387343
4250	EC-AEA	AL157838.1	1.54044	1.67072	0.123453	0.387363
4251	EC-AEA	AC125611.4	1.5393	1.39658	0.123731	0.388159
4252	EC-AEA	CARD16	1.53773	-0.324699	0.124115	0.389287
4253	EC-AEA	RSPH9	1.5373	1.10245	0.124219	0.389534
4254	EC-AEA	PTCHD1-AS	1.53568	0.743285	0.124617	0.390707
4255	EC-AEA	RFPL2	1.53517	2.28938	0.124742	0.391019
4256	EC-AEA	CFAP53	1.53457	0.660699	0.12489	0.39136
4257	EC-AEA	AC092364.1	1.53453	2.12786	0.1249	0.39136
4258	EC-AEA	MALINC1	1.53368	0.51833	0.125109	0.391937
4259	EC-AEA	AC072022.2	1.53328	1.57713	0.125208	0.39217
4260	EC-AEA	FAM217A	1.53267	1.41303	0.125357	0.392557
4261	EC-AEA	CABYR	1.53256	1.27953	0.125385	0.392568
4262	EC-AEA	MYBL1	1.53196	0.762037	0.125531	0.392948
4263	EC-AEA	AC105916.1	1.53108	0.640388	0.125749	0.393551
4264	EC-AEA	AP005230.1	1.52963	1.22504	0.126108	0.394597
4265	EC-AEA	CNTN2	1.52855	2.04442	0.126375	0.395354
4266	EC-AEA	AC040970.1	1.52785	0.463495	0.126549	0.395821
4267	EC-AEA	AL138733.1	1.52686	0.588526	0.126795	0.396453
4268	EC-AEA	CENPJ	1.52632	0.117905	0.12693	0.396776
4269	EC-AEA	COL6A6	1.52616	1.2828	0.126969	0.396819
4270	EC-AEA	FRAT1	1.52554	0.658664	0.127124	0.397225
4271	EC-AEA	PARP3	1.52509	0.156244	0.127236	0.397497
4272	EC-AEA	RAB23	1.52451	0.303321	0.127381	0.39787
4273	EC-AEA	AC090971.2	1.52353	0.37083	0.127627	0.3985
4274	EC-AEA	AC084740.1	1.5235	0.424146	0.127633	0.3985
4275	EC-AEA	AC092053.3	1.52214	1.11415	0.127974	0.399328
4276	EC-AEA	MSH4	1.52186	0.965956	0.128044	0.399467
4277	EC-AEA	RHCE	1.52161	1.12302	0.128108	0.399587
4278	EC-AEA	AL590062.1	1.52131	1.40544	0.128181	0.399738
4279	EC-AEA	FSTL3	1.5204	-0.172752	0.128409	0.400369
4280	EC-AEA	DTX1	1.52015	2.00508	0.128473	0.400488
4281	EC-AEA	AC092343.1	1.51916	1.48259	0.128723	0.401111
4282	EC-AEA	DENND2A	1.51822	0.448503	0.128959	0.401767
4283	EC-AEA	COL5A2	1.51619	0.0129805	0.129472	0.403285
4284	EC-AEA	DPP10	1.51596	0.718901	0.12953	0.403387
4285	EC-AEA	AL356608.3	1.51499	2.65287	0.129775	0.404068
4286	EC-AEA	SCX	1.5139	1.32694	0.130051	0.40475
4287	EC-AEA	RASL10A	1.51382	0.0108738	0.130071	0.40475
4288	EC-AEA	EXPH5	1.51363	0.416948	0.130119	0.40475
4289	EC-AEA	SLC22A18AS	1.51362	0.211601	0.130122	0.40475
4290	EC-AEA	CCDC36	1.51341	0.302108	0.130175	0.404836
4291	EC-AEA	MSRB1	1.51297	-0.259815	0.130288	0.405107
4292	EC-AEA	AC012184.1	1.51235	0.968377	0.130446	0.405518
4293	EC-AEA	CADM2	1.51214	0.952739	0.130498	0.405601
4294	EC-AEA	DSCC1	1.51134	0.253473	0.130701	0.40615
4295	EC-AEA	AC097528.1	1.51079	1.81508	0.130843	0.40642
4296	EC-AEA	TAC4	1.51067	0.949665	0.130874	0.40642
4297	EC-AEA	AC093334.1	1.5106	0.247879	0.130891	0.40642
4298	EC-AEA	CTRC	1.50968	2.23838	0.131124	0.407065
4299	EC-AEA	AC005229.4	1.50947	0.609078	0.131179	0.407155
4300	EC-AEA	LINC01186	1.50703	1.01457	0.131802	0.408999
4301	EC-AEA	AC007364.1	1.50694	-0.232208	0.131825	0.408999
4302	EC-AEA	FBXO6	1.50627	-0.0676565	0.131997	0.409335
4303	EC-AEA	USP6	1.50622	0.904194	0.132011	0.409335
4304	EC-AEA	ARMH1	1.50407	0.788612	0.132563	0.410904
4305	EC-AEA	FIBCD1	1.50395	1.93671	0.132595	0.410904
4306	EC-AEA	NYNRIN	1.50378	-0.344721	0.132638	0.410957
4307	EC-AEA	ZNF48	1.50274	0.357891	0.132905	0.411652
4308	EC-AEA	SLC22A1	1.50271	1.51386	0.132915	0.411652
4309	EC-AEA	FICD	1.50195	0.473528	0.13311	0.412177
4310	EC-AEA	EP300-AS1	1.50135	1.04446	0.133266	0.412578
4311	EC-AEA	AL365272.1	1.50057	1.18435	0.133466	0.413116
4312	EC-AEA	ADGRF3	1.49979	0.617491	0.133669	0.413595
4313	EC-AEA	TTTY10	1.49974	0.0301833	0.133681	0.413595
4314	EC-AEA	LOH12CR2	1.49866	0.330158	0.133963	0.414248
4315	EC-AEA	AC079142.1	1.49784	-0.0812835	0.134174	0.414819
4316	EC-AEA	AL590822.1	1.4976	0.651733	0.134238	0.414936
4317	EC-AEA	POU3F1	1.49633	0.785848	0.134568	0.415794
4318	EC-AEA	ATAD3C	1.49633	0.296146	0.134568	0.415794
4319	EC-AEA	DNAH9	1.49583	0.657038	0.134699	0.416116
4320	EC-AEA	AC093425.1	1.49375	0.781569	0.135241	0.417709
4321	EC-AEA	SLC38A8	1.49352	2.18783	0.135301	0.417813
4322	EC-AEA	POU5F1	1.49328	0.471118	0.135365	0.417929
4323	EC-AEA	CNMD	1.49295	3.04769	0.13545	0.418031
4324	EC-AEA	SPDL1	1.49295	0.0532093	0.135451	0.418031
4325	EC-AEA	ZNF749	1.49172	0.198567	0.135773	0.418943
4326	EC-AEA	P3H3	1.49054	0.370789	0.136082	0.419816
4327	EC-AEA	MED14OS	1.49044	0.591079	0.13611	0.419818
4328	EC-AEA	ELAVL3	1.4899	0.980129	0.136251	0.420171
4329	EC-AEA	MAN1B1-DT	1.48837	0.75943	0.136654	0.421264
4330	EC-AEA	AC007114.2	1.48835	1.25644	0.136659	0.421264
4331	EC-AEA	AC011481.2	1.48722	1.13036	0.136956	0.422097
4332	EC-AEA	LINC00636	1.48652	2.19546	0.137142	0.42259
4333	EC-AEA	LINC02341	1.48584	1.00774	0.137322	0.42306
4334	EC-AEA	LINC02133	1.4857	0.864141	0.137358	0.423089
4335	EC-AEA	AC009120.4	1.48447	1.77452	0.137684	0.424009
4336	EC-AEA	AC005899.6	1.48396	0.882398	0.137819	0.424344
4337	EC-AEA	LINC00683	1.48363	1.12638	0.137906	0.424452
4338	EC-AEA	SMOC1	1.48363	1.25469	0.137908	0.424452
4339	EC-AEA	CNTD2	1.48247	2.21608	0.138216	0.425317
4340	EC-AEA	AL359094.1	1.48212	0.983527	0.138308	0.425518
4341	EC-AEA	FGD3	1.48159	0.559318	0.138448	0.425867
4342	EC-AEA	ST6GALNAC1	1.48104	1.65323	0.138597	0.426241
4343	EC-AEA	AP002961.1	1.48039	2.10864	0.138768	0.426517
4344	EC-AEA	CCDC13	1.4769	0.849648	0.139702	0.429304
4345	EC-AEA	AL358781.2	1.47392	2.23348	0.140504	0.431442
4346	EC-AEA	PSMC3IP	1.47391	0.445402	0.140507	0.431442
4347	EC-AEA	AC138811.1	1.47361	0.591354	0.140588	0.431451
4348	EC-AEA	NODAL	1.47359	1.84079	0.140591	0.431451
4349	EC-AEA	TOR4A	1.47349	-0.225323	0.140619	0.431451
4350	EC-AEA	LINC02680	1.47311	0.787542	0.14072	0.431676
4351	EC-AEA	SOAT2	1.47287	2.96912	0.140786	0.431796
4352	EC-AEA	AL355075.3	1.47233	2.13363	0.140931	0.432151
4353	EC-AEA	ROR2	1.47224	1.14781	0.140957	0.432151
4354	EC-AEA	FBXO47	1.47213	1.1118	0.140985	0.432153
4355	EC-AEA	AL139011.1	1.47148	1.90006	0.141162	0.432612
4356	EC-AEA	LINC00276	1.4705	0.525855	0.141426	0.433336
4357	EC-AEA	SLC15A3	1.47031	-0.391677	0.141477	0.433409
4358	EC-AEA	FOXRED2	1.47013	0.62165	0.141527	0.433479
4359	EC-AEA	Z84485.1	1.46988	0.600297	0.141593	0.433592
4360	EC-AEA	AL442071.1	1.46427	1.08396	0.143121	0.438026
4361	EC-AEA	VPS33B-DT	1.46387	2.72474	0.14323	0.438267
4362	EC-AEA	ZBTB3	1.46306	0.827188	0.143452	0.438864
4363	EC-AEA	SLC24A2	1.46009	-0.0089712	0.144266	0.441267
4364	EC-AEA	FP565260.1	1.45925	0.815994	0.144496	0.441886
4365	EC-AEA	FZD7	1.4583	1.21001	0.144759	0.442603
4366	EC-AEA	AL163051.1	1.45667	0.789666	0.145208	0.443892
4367	EC-AEA	AL451047.1	1.45493	1.43612	0.145689	0.445275
4368	EC-AEA	PZP	1.45432	0.696524	0.145857	0.445625
4369	EC-AEA	UBE2E2	1.45431	-0.194515	0.14586	0.445625
4370	EC-AEA	C3AR1	1.45387	1.23792	0.145981	0.445909
4371	EC-AEA	GLT8D2	1.45316	0.212231	0.14618	0.446429
4372	EC-AEA	STS	1.45195	-0.219838	0.146514	0.447278
4373	EC-AEA	AC024560.5	1.45131	0.95814	0.146693	0.447649
4374	EC-AEA	OSBPL6	1.45095	0.896522	0.146795	0.447874
4375	EC-AEA	LINC00853	1.45069	0.804461	0.146865	0.447938
4376	EC-AEA	AC018845.1	1.45067	1.2695	0.146872	0.447938
4377	EC-AEA	OGFOD2	1.45056	-0.146006	0.146902	0.447942
4378	EC-AEA	AC073254.1	1.45017	1.12985	0.147011	0.448189
4379	EC-AEA	LNP1	1.44854	1.03077	0.147465	0.449485
4380	EC-AEA	AC090607.1	1.44792	1.06602	0.147639	0.449842
4381	EC-AEA	NANOS3	1.44748	1.31076	0.147762	0.450112
4382	EC-AEA	CCL17	1.4474	0.968181	0.147785	0.450112
4383	EC-AEA	LINC00839	1.44643	1.00286	0.148058	0.450857
4384	EC-AEA	AC092849.1	1.44616	0.905181	0.148133	0.450999
4385	EC-AEA	OMD	1.44605	0.439542	0.148163	0.451002
4386	EC-AEA	KYNU	1.44591	0.960579	0.148201	0.451033
4387	EC-AEA	RPGRIP1	1.44576	1.22494	0.148244	0.451077
4388	EC-AEA	MEI1	1.44557	0.892537	0.148298	0.451152
4389	EC-AEA	AC023906.5	1.44498	1.65496	0.148462	0.451566
4390	EC-AEA	PTPRR	1.4448	-0.216633	0.148515	0.451638
4391	EC-AEA	KCTD11	1.44412	0.272225	0.148704	0.452126
4392	EC-AEA	AC010976.1	1.44368	1.00855	0.14883	0.452422
4393	EC-AEA	LINC02356	1.44315	0.363362	0.148978	0.452774
4394	EC-AEA	LINC02777	1.44306	1.22898	0.149003	0.452774
4395	EC-AEA	CFAP100	1.44269	1.16618	0.149108	0.453005
4396	EC-AEA	FBXO48	1.44177	0.0554804	0.149366	0.453704
4397	EC-AEA	CLIP1-AS1	1.44152	2.93059	0.149439	0.453836
4398	EC-AEA	AL391121.1	1.44102	0.510023	0.149579	0.454174
4399	EC-AEA	NPR2	1.44019	-0.0878518	0.149813	0.454713
4400	EC-AEA	SULT2B1	1.44019	1.34402	0.149814	0.454713
4401	EC-AEA	SEPTIN1	1.43799	0.403563	0.150436	0.456339
4402	EC-AEA	RGS22	1.43711	1.94344	0.150687	0.456773
4403	EC-AEA	LINC02613	1.43708	1.37362	0.150695	0.456773
4404	EC-AEA	CRX	1.4369	2.81981	0.150746	0.456841
4405	EC-AEA	RBM24	1.43631	2.51523	0.150914	0.457259
4406	EC-AEA	KIAA1324	1.43455	1.28031	0.151415	0.45869
4407	EC-AEA	TMEM132D	1.43356	1.03687	0.151697	0.459456
4408	EC-AEA	AC022506.2	1.43247	1.42545	0.152009	0.460312
4409	EC-AEA	BTNL9	1.432	-0.272752	0.152144	0.460567
4410	EC-AEA	ZNF575	1.43198	0.245202	0.152151	0.460567
4411	EC-AEA	AC006460.1	1.42958	1.43721	0.152837	0.462473
4412	EC-AEA	ZBTB33	1.42873	-0.0902313	0.153081	0.463115
4413	EC-AEA	AC025465.1	1.42834	1.91298	0.153195	0.463373
4414	EC-AEA	WARS	1.42693	-0.127701	0.1536	0.464509
4415	EC-AEA	ANKAR	1.42614	-0.224071	0.153828	0.465109
4416	EC-AEA	TUBA8	1.42502	1.03718	0.154152	0.465998
4417	EC-AEA	ERVMER61-1	1.41941	0.807414	0.155778	0.470643
4418	EC-AEA	CCDC121	1.41874	0.157937	0.155974	0.471145
4419	EC-AEA	PCSK1	1.41812	1.21336	0.156155	0.471601
4420	EC-AEA	AC009506.1	1.41779	0.901694	0.156253	0.47173
4421	EC-AEA	AC015849.3	1.41777	0.444583	0.156257	0.47173
4422	EC-AEA	KCNQ5	1.41765	0.826394	0.156293	0.471746
4423	EC-AEA	RAP1GAP	1.4175	1.18425	0.156336	0.471788
4424	EC-AEA	KCNG3	1.41547	1.6269	0.156932	0.473405
4425	EC-AEA	TDRKH	1.41495	0.650547	0.157083	0.473771
4426	EC-AEA	AL139246.3	1.41349	1.45935	0.157511	0.474914
4427	EC-AEA	SLFN12L	1.41345	0.179437	0.157522	0.474914
4428	EC-AEA	ZNF513	1.41233	-0.107374	0.157852	0.475817
4429	EC-AEA	AC009951.6	1.41216	2.12719	0.157903	0.475878
4430	EC-AEA	AC015712.2	1.41199	1.1948	0.157952	0.475936
4431	EC-AEA	AC004921.2	1.41023	3.07819	0.158473	0.477415
4432	EC-AEA	IL21R	1.4097	0.389746	0.158627	0.477787
4433	EC-AEA	SMYD3	1.40945	-0.141946	0.158704	0.477927
4434	EC-AEA	LIX1-AS1	1.40877	0.195468	0.158902	0.478433
4435	EC-AEA	GCNT7	1.40851	1.18068	0.15898	0.478576
4436	EC-AEA	AC123768.3	1.40792	0.243312	0.159154	0.479008
4437	EC-AEA	LBX2	1.4073	0.258082	0.159338	0.479473
4438	EC-AEA	AC008592.1	1.40646	3.45425	0.159588	0.480101
4439	EC-AEA	AL138824.1	1.40631	1.81064	0.159633	0.480101
4440	EC-AEA	AC079465.1	1.40591	0.901024	0.159749	0.480344
4441	EC-AEA	PRKAR2B	1.40514	-0.316854	0.15998	0.480854
4442	EC-AEA	AC008014.1	1.40389	-0.300885	0.160353	0.48179
4443	EC-AEA	AC144652.1	1.40355	1.25534	0.160454	0.482004
4444	EC-AEA	AC026495.2	1.40228	0.860065	0.160831	0.483043
4445	EC-AEA	E2F7	1.40204	0.57892	0.160903	0.483157
4446	EC-AEA	AC068389.3	1.40195	1.33865	0.16093	0.483157
4447	EC-AEA	ANKRD53	1.40169	1.00708	0.161009	0.483191
4448	EC-AEA	KCNJ10	1.40164	1.97249	0.161022	0.483191
4449	EC-AEA	FAM245A	1.40161	0.875624	0.161033	0.483191
4450	EC-AEA	BGLAP	1.40143	0.360208	0.161084	0.483215
4451	EC-AEA	NRIP3	1.40131	0.500247	0.161123	0.483215
4452	EC-AEA	CDH4	1.40127	0.751658	0.161133	0.483215
4453	EC-AEA	FBXL22	1.40036	1.34334	0.161405	0.483939
4454	EC-AEA	ZBTB20-AS1	1.40008	0.73862	0.161489	0.484099
4455	EC-AEA	ATP2C2	1.39935	1.09092	0.161707	0.484657
4456	EC-AEA	FAM49A	1.39926	0.0952237	0.161736	0.484657
4457	EC-AEA	GBX1	1.3983	1.91186	0.162023	0.485422
4458	EC-AEA	METTL18	1.39767	0.0610639	0.162211	0.485801
4459	EC-AEA	NUDT10	1.3965	-0.199109	0.162564	0.486767
4460	EC-AEA	NKAIN1	1.39627	1.76118	0.162634	0.486883
4461	EC-AEA	AC020934.1	1.3955	2.24857	0.162866	0.487405
4462	EC-AEA	MINCR	1.39541	0.102415	0.162891	0.487405
4463	EC-AEA	GOLGA8A	1.39538	-0.197983	0.162901	0.487405
4464	EC-AEA	LINC00893	1.39527	0.180493	0.162935	0.487416
4465	EC-AEA	AQP3	1.39512	0.84732	0.162979	0.487453
4466	EC-AEA	AC026765.3	1.39463	0.414514	0.163127	0.487806
4467	EC-AEA	AL360091.3	1.39445	-0.0711246	0.163181	0.487875
4468	EC-AEA	AL021918.5	1.39429	0.344961	0.163229	0.487926
4469	EC-AEA	TMEM200A	1.39295	1.58273	0.163634	0.489045
4470	EC-AEA	AC104667.2	1.3927	0.825884	0.16371	0.489176
4471	EC-AEA	TTC25	1.39237	1.13999	0.163811	0.489386
4472	EC-AEA	AC020907.1	1.3919	3.21197	0.163952	0.489558
4473	EC-AEA	TFAP2E	1.3919	0.677998	0.163952	0.489558
4474	EC-AEA	AC107959.2	1.39187	2.06032	0.163961	0.489558
4475	EC-AEA	ARHGAP9	1.39158	1.22162	0.16405	0.48973
4476	EC-AEA	DPP6	1.39103	0.736257	0.164216	0.490042
4477	EC-AEA	ERVMER34-1	1.39053	1.58243	0.164367	0.490397
4478	EC-AEA	AC009486.2	1.38899	0.910821	0.164837	0.491708
4479	EC-AEA	AC068338.3	1.38859	1.08127	0.164956	0.491916
4480	EC-AEA	AC009812.1	1.38813	0.664863	0.165097	0.492154
4481	EC-AEA	GMPPA	1.38788	-0.144427	0.165173	0.492244
4482	EC-AEA	AC093495.1	1.38752	0.734484	0.165283	0.49248
4483	EC-AEA	LINC01715	1.38738	1.33446	0.165326	0.492516
4484	EC-AEA	AP006248.6	1.38703	1.66621	0.165431	0.492735
4485	EC-AEA	C1orf216	1.38693	-0.068136	0.165464	0.492739
4486	EC-AEA	C14orf178	1.38663	1.18952	0.165554	0.492914
4487	EC-AEA	SPHK1	1.38602	-0.0975092	0.165741	0.493378
4488	EC-AEA	EBI3	1.38588	-0.024878	0.165784	0.493379
4489	EC-AEA	TMEM250	1.38581	-0.274735	0.165804	0.493379
4490	EC-AEA	AC021733.4	1.38541	0.941826	0.165929	0.493658
4491	EC-AEA	VAV1	1.38473	0.953631	0.166134	0.493989
4492	EC-AEA	AP001437.2	1.38453	0.955609	0.166195	0.494078
4493	EC-AEA	MAP3K20-AS1	1.38418	0.703674	0.166303	0.494305
4494	EC-AEA	SORCS1	1.38395	0.604818	0.166375	0.494427
4495	EC-AEA	ZNF385C	1.38169	1.30496	0.167068	0.496299
4496	EC-AEA	DOCK9-DT	1.37903	1.12976	0.167884	0.498536
4497	EC-AEA	FANCA	1.37847	0.238297	0.168058	0.498958
4498	EC-AEA	ZSCAN16	1.37803	0.501121	0.168194	0.499268
4499	EC-AEA	AL121972.1	1.37678	0.675995	0.168579	0.500319
4500	EC-AEA	AP000892.1	1.37663	1.29536	0.168628	0.500369
4501	EC-AEA	AL160269.1	1.3752	1.32738	0.169068	0.501487
4502	EC-AEA	BAMBI	1.37497	-0.199354	0.169142	0.501556
4503	EC-AEA	VCAM1	1.37492	-0.40749	0.169155	0.501556
4504	EC-AEA	POGLUT2	1.37433	0.0769698	0.169338	0.502003
4505	EC-AEA	ADGRG2	1.3735	0.5658	0.169597	0.502676
4506	EC-AEA	NAP1L3	1.37282	0.807033	0.169807	0.503205
4507	EC-AEA	LY6E-DT	1.37258	0.444002	0.169884	0.503339
4508	EC-AEA	MPP2	1.37225	1.30184	0.169987	0.503548
4509	EC-AEA	AL031058.1	1.37164	0.907096	0.170175	0.504013
4510	EC-AEA	AC078909.1	1.37035	0.499197	0.170576	0.505106
4511	EC-AEA	AC112722.1	1.37009	0.18654	0.170659	0.505165
4512	EC-AEA	ZNF510	1.37009	-0.0153983	0.17066	0.505165
4513	EC-AEA	KMT5C	1.3695	0.13844	0.170844	0.505614
4514	EC-AEA	HIF1A-AS1	1.36919	1.68338	0.170938	0.505798
4515	EC-AEA	ABCA10	1.36877	1.01529	0.171072	0.5061
4516	EC-AEA	NCF2	1.36724	1.44679	0.171549	0.507415
4517	EC-AEA	AC099332.1	1.36624	2.05513	0.171863	0.508249
4518	EC-AEA	PLA2G4B	1.36569	-0.0410959	0.172037	0.508667
4519	EC-AEA	AC096536.3	1.36443	1.84438	0.172434	0.509745
4520	EC-AEA	TARBP2	1.36421	-0.163953	0.172501	0.509848
4521	EC-AEA	LINC01023	1.36408	0.232841	0.172542	0.509873
4522	EC-AEA	RHD	1.36393	0.565831	0.17259	0.50992
4523	EC-AEA	SCNN1B	1.36317	0.863881	0.17283	0.510468
4524	EC-AEA	LILRB3	1.36304	1.34947	0.172869	0.510468
4525	EC-AEA	ZNF408	1.36303	0.234274	0.172872	0.510468
4526	EC-AEA	XIRP2	1.36258	1.85957	0.173016	0.510796
4527	EC-AEA	WHRN	1.36153	1.07863	0.173346	0.511676
4528	EC-AEA	IFI35	1.36122	-0.363848	0.173443	0.511865
4529	EC-AEA	KL	1.3609	-0.241962	0.173546	0.512075
4530	EC-AEA	SH3BGR	1.36065	0.876687	0.173626	0.512163
4531	EC-AEA	CTC1	1.36059	-0.14467	0.173642	0.512163
4532	EC-AEA	ZNRF3-AS1	1.36049	1.94875	0.173673	0.512163
4533	EC-AEA	AF127577.2	1.36022	1.2865	0.173762	0.512328
4534	EC-AEA	CCDC39	1.35957	1.2588	0.173965	0.512831
4535	EC-AEA	AC097460.1	1.35897	0.827603	0.174155	0.513296
4536	EC-AEA	LINC02452	1.35775	2.49831	0.174545	0.514319
4537	EC-AEA	COL19A1	1.35767	1.11181	0.174568	0.514319
4538	EC-AEA	NMNAT2	1.356	1.16977	0.1751	0.515733
4539	EC-AEA	ACAA2	1.35596	-0.372951	0.175113	0.515733
4540	EC-AEA	SPOCK2	1.35564	-0.00413367	0.175214	0.515936
4541	EC-AEA	APOBEC3G	1.35553	-0.223345	0.175249	0.515941
4542	EC-AEA	MAP3K2-DT	1.35477	0.95077	0.175491	0.516558
4543	EC-AEA	CYP4A22-AS1	1.3543	1.3129	0.175641	0.516904
4544	EC-AEA	DNAH10	1.35392	1.57743	0.175761	0.51716
4545	EC-AEA	KCNK15-AS1	1.35342	3.2851	0.175923	0.51754
4546	EC-AEA	Z82215.1	1.35237	0.317288	0.176258	0.51843
4547	EC-AEA	FLACC1	1.35057	0.443069	0.176833	0.519926
4548	EC-AEA	NLE1	1.35009	0.473889	0.176986	0.520278
4549	EC-AEA	PUSL1	1.34979	0.153353	0.177083	0.520466
4550	EC-AEA	LINC00624	1.34954	0.840651	0.177165	0.520573
4551	EC-AEA	AC100793.4	1.34947	0.878403	0.177185	0.520573
4552	EC-AEA	CCNB1	1.34861	0.503822	0.177461	0.521288
4553	EC-AEA	Z99127.1	1.34792	0.927677	0.177685	0.521848
4554	EC-AEA	HEG1	1.34723	-0.0476169	0.177905	0.522399
4555	EC-AEA	AC114947.2	1.34699	2.16034	0.177982	0.522489
4556	EC-AEA	AC025043.1	1.34693	0.462723	0.178003	0.522489
4557	EC-AEA	C5orf63	1.34607	0.497337	0.17828	0.523208
4558	EC-AEA	AC008667.1	1.34548	1.57188	0.178469	0.523665
4559	EC-AEA	CPNE4	1.3435	0.824014	0.179109	0.525346
4560	EC-AEA	AL356310.1	1.34164	4.6963	0.179712	0.52692
4561	EC-AEA	LRWD1	1.34123	-0.213545	0.179846	0.527214
4562	EC-AEA	HHIPL1	1.34102	0.98832	0.179914	0.527315
4563	EC-AEA	AC010761.2	1.34071	2.09955	0.180014	0.52751
4564	EC-AEA	PLK4	1.34015	1.17101	0.180195	0.527944
4565	EC-AEA	INKA2-AS1	1.33936	1.7754	0.180452	0.528598
4566	EC-AEA	ATP12A	1.33754	1.24068	0.181047	0.530242
4567	EC-AEA	AL121574.1	1.33728	1.08203	0.181133	0.530395
4568	EC-AEA	ZGLP1	1.33706	1.01821	0.181202	0.5305
4569	EC-AEA	TMEM17	1.33603	0.333799	0.181539	0.531389
4570	EC-AEA	AL358937.1	1.33549	1.77913	0.181716	0.531749
4571	EC-AEA	SLC16A1-AS1	1.33545	-0.11197	0.18173	0.531749
4572	EC-AEA	LINC02427	1.33436	0.590022	0.182087	0.532403
4573	EC-AEA	MIR31HG	1.33425	1.01983	0.182122	0.532403
4574	EC-AEA	AL158055.1	1.3336	1.53353	0.182335	0.532926
4575	EC-AEA	AC090559.1	1.33328	0.580459	0.182438	0.533131
4576	EC-AEA	CCDC169	1.33156	1.66173	0.183006	0.534692
4577	EC-AEA	AL451123.1	1.33101	2.58157	0.183187	0.53512
4578	EC-AEA	GALNT17	1.33054	0.774337	0.183342	0.535474
4579	EC-AEA	ZNF829	1.32942	0.391612	0.183709	0.536447
4580	EC-AEA	MAFA	1.32707	1.09916	0.184487	0.538619
4581	EC-AEA	AC124016.2	1.32694	1.06135	0.184528	0.538638
4582	EC-AEA	AL135818.1	1.32672	2.08598	0.1846	0.538751
4583	EC-AEA	MALRD1	1.32656	0.738747	0.184654	0.538778
4584	EC-AEA	C1orf100	1.32568	2.22229	0.184945	0.539457
4585	EC-AEA	ANKS1B	1.32518	0.341185	0.185111	0.539842
4586	EC-AEA	AC073320.1	1.32345	0.634228	0.185685	0.541416
4587	EC-AEA	AP003068.2	1.32329	0.958419	0.185739	0.541474
4588	EC-AEA	AC025211.1	1.32289	1.85338	0.185872	0.541761
4589	EC-AEA	TNN	1.32276	1.8954	0.185914	0.541784
4590	EC-AEA	AC025917.1	1.32223	0.672961	0.186091	0.542199
4591	EC-AEA	FOXA3	1.31911	1.28989	0.187132	0.544981
4592	EC-AEA	AL162311.3	1.31906	1.22189	0.18715	0.544981
4593	EC-AEA	MKRN3	1.31857	0.822131	0.187313	0.545357
4594	EC-AEA	AHCY	1.31824	-0.0187272	0.187425	0.545581
4595	EC-AEA	CNKSR1	1.31784	1.21077	0.187556	0.545863
4596	EC-AEA	STEAP1	1.31638	1.1022	0.188048	0.547193
4597	EC-AEA	MPL	1.31503	1.76041	0.188498	0.548351
4598	EC-AEA	AC026341.1	1.31498	0.0135831	0.188515	0.548351
4599	EC-AEA	TACO1	1.31427	-0.199238	0.188755	0.548948
4600	EC-AEA	AC022364.1	1.31198	1.19583	0.189526	0.551089
4601	EC-AEA	AC067930.8	1.31126	0.882089	0.189769	0.551693
4602	EC-AEA	AL139274.2	1.31087	1.20308	0.189903	0.551895
4603	EC-AEA	AC005674.2	1.31084	0.489834	0.189911	0.551895
4604	EC-AEA	MND1	1.31075	0.920982	0.189943	0.551895
4605	EC-AEA	TMEM63C	1.31007	2.27316	0.190173	0.552462
4606	EC-AEA	CEP250	1.30941	0.0606232	0.190397	0.553009
4607	EC-AEA	AC007786.1	1.30901	1.7904	0.190532	0.5533
4608	EC-AEA	DENND6A-AS1	1.30864	0.0783503	0.190657	0.55352
4609	EC-AEA	LINC02315	1.30858	0.345153	0.190678	0.55352
4610	EC-AEA	AC009269.2	1.30813	0.735812	0.190828	0.553855
4611	EC-AEA	LINC01798	1.30751	1.26563	0.191041	0.554243
4612	EC-AEA	VILL	1.30743	0.0463633	0.191067	0.554243
4613	EC-AEA	CD163L1	1.30714	-0.0202591	0.191166	0.554427
4614	EC-AEA	AC114763.1	1.30685	-0.0513397	0.191264	0.554559
4615	EC-AEA	GNG4	1.30675	1.22216	0.191299	0.554559
4616	EC-AEA	AL662884.3	1.30661	0.902185	0.191347	0.554559
4617	EC-AEA	CA9	1.30659	2.07549	0.191352	0.554559
4618	EC-AEA	SYCP3	1.30631	1.28946	0.191447	0.554733
4619	EC-AEA	SCART1	1.30569	0.252662	0.191657	0.555238
4620	EC-AEA	KDM7A-DT	1.30507	1.64862	0.19187	0.555753
4621	EC-AEA	AC087627.1	1.30488	0.580131	0.191933	0.555762
4622	EC-AEA	CREB3L1	1.30485	1.447	0.191943	0.555762
4623	EC-AEA	PGBD1	1.30348	0.0654615	0.19241	0.557011
4624	EC-AEA	TTLL2	1.30017	0.969411	0.193544	0.559986
4625	EC-AEA	TXLNB	1.29919	1.04895	0.193878	0.560849
4626	EC-AEA	CD300LG	1.29852	-0.191666	0.194107	0.56141
4627	EC-AEA	AL160272.1	1.29832	0.334666	0.194178	0.561513
4628	EC-AEA	MC1R	1.29745	0.40451	0.194476	0.562272
4629	EC-AEA	PRPH2	1.29685	0.65148	0.194683	0.562767
4630	EC-AEA	AC013640.1	1.29578	0.361883	0.195053	0.563732
4631	EC-AEA	AP003306.2	1.29355	2.35949	0.195821	0.565744
4632	EC-AEA	Z69733.1	1.29274	1.68596	0.196102	0.566452
4633	EC-AEA	AP000331.1	1.29207	2.01774	0.196333	0.56694
4634	EC-AEA	OMG	1.29204	0.546614	0.196342	0.56694
4635	EC-AEA	B3GAT2	1.29113	0.215723	0.19666	0.567649
4636	EC-AEA	LINC02574	1.28948	2.00945	0.197232	0.569093
4637	EC-AEA	AC011466.1	1.28711	0.308257	0.198058	0.571254
4638	EC-AEA	AC011468.3	1.28701	1.18477	0.19809	0.571254
4639	EC-AEA	HADH	1.28661	-0.243682	0.198232	0.571474
4640	EC-AEA	AC093249.6	1.28636	0.76837	0.198318	0.571474
4641	EC-AEA	TNNI3K	1.28635	0.0807958	0.19832	0.571474
4642	EC-AEA	PDCD4-AS1	1.28625	0.792313	0.198357	0.571474
4643	EC-AEA	MICAL1	1.28617	0.360408	0.198385	0.571474
4644	EC-AEA	PRSS27	1.28612	1.11956	0.1984	0.571474
4645	EC-AEA	C2-AS1	1.28607	1.92576	0.198419	0.571474
4646	EC-AEA	AC012442.2	1.28556	0.931652	0.198595	0.571681
4647	EC-AEA	AL606807.1	1.28555	1.76544	0.1986	0.571681
4648	EC-AEA	MYD88	1.28512	-0.327593	0.198751	0.571955
4649	EC-AEA	LINC02240	1.28506	0.987282	0.198771	0.571955
4650	EC-AEA	C5	1.28497	0.607446	0.198804	0.571955
4651	EC-AEA	AL391095.1	1.28472	1.94348	0.19889	0.572035
4652	EC-AEA	TMEM269	1.28468	1.46547	0.198904	0.572035
4653	EC-AEA	IL17RB	1.28415	1.06576	0.199088	0.572461
4654	EC-AEA	LINC02398	1.28372	1.47082	0.19924	0.572794
4655	EC-AEA	AC096751.2	1.28359	2.45924	0.199287	0.572823
4656	EC-AEA	AC010422.2	1.28181	1.1348	0.19991	0.574404
4657	EC-AEA	TMSB15B-AS1	1.2813	0.19021	0.20009	0.574817
4658	EC-AEA	KCNJ6	1.28104	1.08666	0.200179	0.57497
4659	EC-AEA	NUDT17	1.2803	0.855369	0.200439	0.575548
4660	EC-AEA	LMOD1	1.2801	1.57129	0.200511	0.575607
4661	EC-AEA	AC011815.2	1.27927	1.15592	0.200803	0.576244
4662	EC-AEA	AC110491.2	1.27926	1.18309	0.200806	0.576244
4663	EC-AEA	TOLLIP-AS1	1.27876	0.586206	0.20098	0.576521
4664	EC-AEA	ZFP69B	1.27868	1.7157	0.20101	0.576521
4665	EC-AEA	AC004702.1	1.27867	2.87531	0.201013	0.576521
4666	EC-AEA	MPZ	1.27857	0.870473	0.201048	0.576521
4667	EC-AEA	THNSL2	1.2781	0.437325	0.201216	0.576896
4668	EC-AEA	AC109460.2	1.27679	0.534166	0.201678	0.578117
4669	EC-AEA	AL355773.1	1.27618	2.33456	0.201893	0.578564
4670	EC-AEA	C21orf91-OT1	1.27537	1.08275	0.202178	0.579235
4671	EC-AEA	DDX59-AS1	1.27497	1.12763	0.20232	0.579535
4672	EC-AEA	AL662884.5	1.27439	1.03866	0.202524	0.580015
4673	EC-AEA	AC079210.1	1.27376	2.01723	0.202749	0.580535
4674	EC-AEA	NPSR1-AS1	1.27349	1.67737	0.202845	0.580617
4675	EC-AEA	AC011472.1	1.27334	0.685159	0.202899	0.580667
4676	EC-AEA	PTGDR	1.27248	1.83797	0.203202	0.581323
4677	EC-AEA	ZBTB14	1.27213	-0.048746	0.203328	0.58158
4678	EC-AEA	AC007619.1	1.27063	1.09697	0.203862	0.582683
4679	EC-AEA	STPG2	1.27022	0.160377	0.204008	0.582949
4680	EC-AEA	MCM10	1.27016	1.42165	0.204029	0.582949
4681	EC-AEA	REC8	1.2696	-0.26507	0.204227	0.583411
4682	EC-AEA	THEGL	1.26714	1.56942	0.205107	0.585817
4683	EC-AEA	HAPLN2	1.2663	3.2008	0.205406	0.586566
4684	EC-AEA	KLHL11	1.26608	0.517758	0.205485	0.586687
4685	EC-AEA	AP001628.1	1.26552	1.16039	0.205685	0.586989
4686	EC-AEA	ZNF699	1.26551	-0.0961597	0.205688	0.586989
4687	EC-AEA	STX1B	1.26547	1.1744	0.205703	0.586989
4688	EC-AEA	AL162431.1	1.26493	1.34396	0.205896	0.587327
4689	EC-AEA	LINC02166	1.26447	0.947391	0.20606	0.587689
4690	EC-AEA	SLC13A4	1.26376	0.965891	0.206317	0.588097
4691	EC-AEA	PLA2G12B	1.26366	2.04843	0.206352	0.588097
4692	EC-AEA	FRMD6-AS1	1.26265	0.638369	0.206715	0.58892
4693	EC-AEA	AC012146.1	1.26217	0.10169	0.206888	0.589208
4694	EC-AEA	SMYD5	1.26214	0.1913	0.206898	0.589208
4695	EC-AEA	AC007402.1	1.26206	0.865199	0.206928	0.589208
4696	EC-AEA	FBXO40	1.26148	2.86797	0.207135	0.58969
4697	EC-AEA	AF064860.1	1.26081	0.543222	0.207378	0.590276
4698	EC-AEA	SHCBP1L	1.26002	2.21793	0.207661	0.590897
4699	EC-AEA	ZNF793-AS1	1.25999	0.651271	0.207671	0.590897
4700	EC-AEA	AC106037.3	1.25987	2.10279	0.207716	0.590917
4701	EC-AEA	AL022069.3	1.25875	1.05781	0.208121	0.591922
4702	EC-AEA	PRIM1	1.25869	0.108905	0.208144	0.591922
4703	EC-AEA	PPM1J	1.25836	1.64433	0.208263	0.592155
4704	EC-AEA	NUDT18	1.25769	0.0530425	0.208505	0.592735
4705	EC-AEA	NUP62CL	1.25716	1.71052	0.208694	0.593167
4706	EC-AEA	VASH1	1.2565	-0.385089	0.208933	0.593739
4707	EC-AEA	CCDC192	1.25636	1.41588	0.208984	0.593778
4708	EC-AEA	GRID2IP	1.25593	0.749766	0.209142	0.594119
4709	EC-AEA	AURKA	1.25563	0.416253	0.209249	0.594315
4710	EC-AEA	PHYHIPL	1.25517	0.663943	0.209416	0.594681
4711	EC-AEA	GPAT2	1.25496	0.3427	0.209495	0.594799
4712	EC-AEA	LINC00092	1.25413	2.60635	0.209794	0.595489
4713	EC-AEA	VWCE	1.25408	1.36415	0.209813	0.595489
4714	EC-AEA	POC1A	1.25333	0.624267	0.210085	0.596048
4715	EC-AEA	AP000944.1	1.25249	2.10405	0.210392	0.59676
4716	EC-AEA	FRZB	1.25243	0.646441	0.210412	0.59676
4717	EC-AEA	PPM1K-DT	1.25093	1.36966	0.210961	0.598154
4718	EC-AEA	PRICKLE1	1.25088	-0.301463	0.210979	0.598154
4719	EC-AEA	DUBR	1.24952	-0.123029	0.211475	0.599345
4720	EC-AEA	SYCE2	1.24888	1.03945	0.21171	0.599903
4721	EC-AEA	AL359232.1	1.24815	-0.0733918	0.211978	0.600553
4722	EC-AEA	ADNP-AS1	1.24699	0.511322	0.212401	0.60143
4723	EC-AEA	CCSAP	1.24671	0.724678	0.212504	0.601613
4724	EC-AEA	CCDC194	1.24621	0.603741	0.212687	0.602022
4725	EC-AEA	AC104984.3	1.24594	0.760803	0.212786	0.602193
4726	EC-AEA	AC005225.3	1.24582	0.960385	0.212831	0.602214
4727	EC-AEA	AC004112.1	1.24565	0.687513	0.212891	0.602269
4728	EC-AEA	AC092153.1	1.24556	0.817831	0.212927	0.602269
4729	EC-AEA	AC116407.2	1.24529	0.0908539	0.213026	0.602365
4730	EC-AEA	AC090004.2	1.24526	1.21828	0.213037	0.602365
4731	EC-AEA	BEST4	1.24496	1.98769	0.213146	0.602566
4732	EC-AEA	AL929472.2	1.24416	0.142443	0.213439	0.603285
4733	EC-AEA	ZNF773	1.24361	0.261596	0.213641	0.603697
4734	EC-AEA	AC009309.1	1.24356	0.786242	0.213661	0.603697
4735	EC-AEA	SULT1A3	1.24326	1.26062	0.213771	0.603899
4736	EC-AEA	CIART	1.24175	0.46548	0.214329	0.605368
4737	EC-AEA	PINK1-AS	1.24155	0.287659	0.214402	0.605466
4738	EC-AEA	AC018946.1	1.24124	1.44742	0.214518	0.605583
4739	EC-AEA	PLAC1	1.24123	1.75796	0.21452	0.605583
4740	EC-AEA	TWNK	1.24086	0.743018	0.214657	0.605753
4741	EC-AEA	AC073263.1	1.24007	0.837467	0.21495	0.606469
4742	EC-AEA	CCN4	1.23987	1.79215	0.215024	0.606531
4743	EC-AEA	TPTE2	1.2398	0.360939	0.215048	0.606531
4744	EC-AEA	CCL7	1.23929	3.31612	0.215237	0.606954
4745	EC-AEA	NPR3	1.2385	-0.105656	0.215531	0.607495
4746	EC-AEA	AC005740.5	1.23846	1.31022	0.215544	0.607495
4747	EC-AEA	AC092139.1	1.23746	1.20758	0.215915	0.608353
4748	EC-AEA	INTS5	1.23744	-0.0153158	0.215926	0.608353
4749	EC-AEA	ZNF208	1.2365	-0.166559	0.216274	0.609025
4750	EC-AEA	SHC4	1.23645	0.689486	0.216292	0.609025
4751	EC-AEA	TRPV1	1.23633	0.277316	0.216335	0.609025
4752	EC-AEA	AL031668.2	1.23627	1.84817	0.216357	0.609025
4753	EC-AEA	FAM24B	1.23611	0.785821	0.216418	0.609088
4754	EC-AEA	ST6GALNAC2	1.23543	0.886773	0.216671	0.609692
4755	EC-AEA	CR382287.2	1.23506	1.04397	0.216807	0.609894
4756	EC-AEA	AC009495.1	1.23503	0.392186	0.21682	0.609894
4757	EC-AEA	NDST3	1.23432	1.03706	0.217083	0.610523
4758	EC-AEA	ADGRL3	1.23415	0.979217	0.217146	0.610593
4759	EC-AEA	JHY	1.23404	-0.15239	0.21719	0.610607
4760	EC-AEA	AC090709.1	1.23324	1.69887	0.217486	0.611332
4761	EC-AEA	AC131568.1	1.23264	1.05692	0.217712	0.611857
4762	EC-AEA	GABRR1	1.23248	1.74359	0.21777	0.611912
4763	EC-AEA	BNC2-AS1	1.23183	0.960506	0.218014	0.612487
4764	EC-AEA	AC145207.5	1.23028	0.584907	0.218593	0.614004
4765	EC-AEA	ATAD5	1.22925	0.164217	0.218977	0.614973
4766	EC-AEA	RB1-DT	1.22864	0.638155	0.219208	0.615403
4767	EC-AEA	C8orf37	1.22834	0.459522	0.219319	0.615606
4768	EC-AEA	TMEM71	1.22784	0.996903	0.219508	0.616028
4769	EC-AEA	VSTM4	1.22751	0.0448624	0.219632	0.616267
4770	EC-AEA	AL451085.2	1.2271	0.692051	0.219784	0.616474
4771	EC-AEA	KLHL32	1.22674	1.21658	0.219919	0.616742
4772	EC-AEA	LINC02021	1.22548	0.885432	0.220396	0.61797
4773	EC-AEA	AC073052.2	1.22479	1.95193	0.220654	0.618577
4774	EC-AEA	ACTN1-AS1	1.22459	2.19848	0.220728	0.618577
4775	EC-AEA	CLMP	1.22452	0.649529	0.220757	0.618577
4776	EC-AEA	AL731769.2	1.22449	0.0912948	0.220769	0.618577
4777	EC-AEA	AL158212.2	1.22371	1.12784	0.221061	0.619082
4778	EC-AEA	TTLL13P	1.2237	1.23379	0.221067	0.619082
4779	EC-AEA	VAMP1	1.22343	0.0854223	0.221167	0.619223
4780	EC-AEA	MMP25	1.22335	0.789903	0.221196	0.619223
4781	EC-AEA	AC021231.1	1.22322	-0.133187	0.221248	0.61926
4782	EC-AEA	CNGB3	1.22296	0.569711	0.221344	0.619417
4783	EC-AEA	PRKCE	1.2225	-0.180772	0.221519	0.619799
4784	EC-AEA	ALOX5	1.22205	0.925835	0.22169	0.620167
4785	EC-AEA	HIST3H2A	1.22174	1.77023	0.221805	0.620269
4786	EC-AEA	PRCD	1.22144	1.22613	0.221919	0.620476
4787	EC-AEA	KIF24	1.22041	1.1789	0.222309	0.621378
4788	EC-AEA	SPTBN4	1.22028	0.688917	0.222359	0.621378
4789	EC-AEA	LINC00877	1.21948	1.02734	0.22266	0.622017
4790	EC-AEA	KCNJ1	1.21931	0.655118	0.222728	0.622017
4791	EC-AEA	ABCC4	1.21909	-0.313464	0.222809	0.622084
4792	EC-AEA	AP002498.1	1.21871	1.39552	0.222953	0.622292
4793	EC-AEA	HSF5	1.21862	1.57823	0.222988	0.622292
4794	EC-AEA	PKLR	1.21859	1.02881	0.223002	0.622292
4795	EC-AEA	AC008403.3	1.21771	1.41082	0.223336	0.623114
4796	EC-AEA	KCNH3	1.21709	1.33648	0.223571	0.623659
4797	EC-AEA	USP2-AS1	1.21692	1.03154	0.223635	0.623728
4798	EC-AEA	MAP3K15	1.21631	1.08179	0.223868	0.624101
4799	EC-AEA	LINC01482	1.21623	1.90118	0.223898	0.624101
4800	EC-AEA	PGR	1.21622	0.105265	0.223901	0.624101
4801	EC-AEA	ASH1L-AS1	1.21412	0.518274	0.224704	0.625934
4802	EC-AEA	AC034102.6	1.21397	0.856518	0.224758	0.625976
4803	EC-AEA	COL4A4	1.2136	0.665553	0.224899	0.626259
4804	EC-AEA	IL20RB-AS1	1.21329	1.57072	0.225019	0.62648
4805	EC-AEA	AP001631.2	1.21183	0.440499	0.225578	0.627816
4806	EC-AEA	AXIN2	1.21154	0.146169	0.22569	0.628016
4807	EC-AEA	COLQ	1.21066	0.347569	0.226025	0.628618
4808	EC-AEA	TRABD2B	1.21018	0.0655792	0.226209	0.629017
4809	EC-AEA	PMEPA1	1.20837	-0.374928	0.226906	0.630844
4810	EC-AEA	AL449363.2	1.20822	2.61859	0.226961	0.630887
4811	EC-AEA	C16orf96	1.20769	1.61014	0.227166	0.631233
4812	EC-AEA	ADAMTSL4	1.20739	0.672349	0.227282	0.631335
4813	EC-AEA	AC133065.1	1.20707	1.11119	0.227404	0.631563
4814	EC-AEA	FAM20C	1.20693	0.0103176	0.227458	0.6316
4815	EC-AEA	AC009063.2	1.20619	0.856122	0.227742	0.632279
4816	EC-AEA	LLGL1	1.2051	0.0248202	0.228164	0.633339
4817	EC-AEA	AC005523.2	1.20304	1.33989	0.228961	0.635438
4818	EC-AEA	CSPG5	1.20236	2.00757	0.229222	0.636053
4819	EC-AEA	LCA5L	1.20223	0.489008	0.229275	0.636087
4820	EC-AEA	SMIM33	1.20175	2.22493	0.229461	0.63649
4821	EC-AEA	AL732509.1	1.20083	-0.00823396	0.229816	0.637248
4822	EC-AEA	P4HA2	1.20083	-0.110158	0.229817	0.637248
4823	EC-AEA	FLVCR1-DT	1.20073	0.512456	0.229855	0.637248
4824	EC-AEA	SH3YL1	1.19935	-0.240063	0.230392	0.638513
4825	EC-AEA	AC092683.2	1.19905	0.642849	0.230509	0.638724
4826	EC-AEA	AC061958.1	1.19876	1.32342	0.230621	0.638922
4827	EC-AEA	GSDME	1.19746	0.789509	0.231127	0.640099
4828	EC-AEA	NIBAN3	1.19693	1.29169	0.231334	0.640562
4829	EC-AEA	NR1D1	1.19619	-0.342483	0.231621	0.641244
4830	EC-AEA	AC010531.3	1.19603	1.30306	0.231687	0.641312
4831	EC-AEA	CENPW	1.19591	0.234042	0.231731	0.641324
4832	EC-AEA	PPARGC1A	1.1957	0.428812	0.231815	0.641416
4833	EC-AEA	CIDEB	1.1954	-0.282685	0.231932	0.641416
4834	EC-AEA	WSCD2	1.1953	1.55155	0.231968	0.641416
4835	EC-AEA	LINC01063	1.1949	0.950549	0.232126	0.641629
4836	EC-AEA	AL162258.2	1.19451	0.229721	0.23228	0.64188
4837	EC-AEA	AC243571.2	1.19446	1.71004	0.232298	0.64188
4838	EC-AEA	SOGA3	1.19429	2.5558	0.232366	0.641903
4839	EC-AEA	Z99774.1	1.19413	0.299374	0.232429	0.641903
4840	EC-AEA	MAPK8IP1	1.19378	0.497844	0.232563	0.642163
4841	EC-AEA	DAGLA	1.19263	0.307804	0.233015	0.643299
4842	EC-AEA	BIN1	1.19223	-0.221369	0.233171	0.643615
4843	EC-AEA	SCN8A	1.19166	0.0154775	0.233396	0.644124
4844	EC-AEA	AC004148.1	1.19106	1.40503	0.233628	0.644539
4845	EC-AEA	AC103724.4	1.19032	0.721794	0.233919	0.645207
4846	EC-AEA	AC012629.2	1.19024	1.42099	0.233952	0.645207
4847	EC-AEA	MBOAT1	1.18993	-0.0517305	0.234075	0.645377
4848	EC-AEA	AC008555.4	1.18988	-0.0449077	0.234095	0.645377
4849	EC-AEA	CARD10	1.18879	-0.433715	0.234521	0.646439
4850	EC-AEA	ZBTB49	1.18782	0.0356693	0.234905	0.647383
4851	EC-AEA	LINC00824	1.18752	1.28138	0.235021	0.64759
4852	EC-AEA	AC092651.3	1.18629	0.581474	0.235508	0.648705
4853	EC-AEA	AC006387.1	1.18585	1.1588	0.23568	0.649066
4854	EC-AEA	PDC	1.18484	2.20906	0.236079	0.650051
4855	EC-AEA	DLEC1	1.18375	1.28136	0.236514	0.651135
4856	EC-AEA	CFAP206	1.18276	1.14569	0.236903	0.652093
4857	EC-AEA	ATP8A2	1.18199	0.801345	0.237212	0.652714
4858	EC-AEA	TMEM97	1.18186	0.320535	0.237262	0.652739
4859	EC-AEA	FP671120.4	1.18161	-0.210382	0.237362	0.652902
4860	EC-AEA	AC069287.3	1.18119	0.537229	0.237529	0.653246
4861	EC-AEA	LINC01836	1.18089	0.328625	0.237647	0.653457
4862	EC-AEA	LINC00534	1.18072	0.499273	0.237714	0.653528
4863	EC-AEA	AC020913.1	1.17985	1.22886	0.238062	0.654358
4864	EC-AEA	POLR3G	1.17963	0.176768	0.238148	0.654377
4865	EC-AEA	A3GALT2	1.17939	0.591884	0.238244	0.654528
4866	EC-AEA	NUDT8	1.17836	-0.107653	0.238651	0.655527
4867	EC-AEA	AP002433.2	1.17827	0.451403	0.23869	0.655527
4868	EC-AEA	CCDC188	1.17779	0.569504	0.238881	0.655828
4869	EC-AEA	DCST2	1.17778	0.936399	0.238883	0.655828
4870	EC-AEA	FPR3	1.17752	1.52429	0.238989	0.656005
4871	EC-AEA	COPZ2	1.17731	-0.240768	0.239071	0.656115
4872	EC-AEA	DMPK	1.17581	-0.327504	0.239669	0.657642
4873	EC-AEA	AL354710.2	1.1755	1.13466	0.239795	0.657829
4874	EC-AEA	COL26A1	1.17544	0.730455	0.23982	0.657829
4875	EC-AEA	HCRTR1	1.17491	1.93696	0.24003	0.65829
4876	EC-AEA	GGT1	1.17332	1.69927	0.240666	0.659691
4877	EC-AEA	CFAP57	1.17306	0.754176	0.240773	0.65987
4878	EC-AEA	NLGN1	1.17173	0.365346	0.241307	0.661218
4879	EC-AEA	AL162411.1	1.16943	1.37816	0.242232	0.663637
4880	EC-AEA	AC025034.1	1.16908	0.601271	0.242369	0.663898
4881	EC-AEA	TSBP1	1.16891	1.84381	0.24244	0.663977
4882	EC-AEA	AC068733.3	1.16531	0.439276	0.243893	0.667609
4883	EC-AEA	TGM6	1.16499	2.39334	0.244025	0.667623
4884	EC-AEA	AC123777.1	1.16497	0.612744	0.244029	0.667623
4885	EC-AEA	AC005740.3	1.16488	0.763291	0.244068	0.667623
4886	EC-AEA	PIH1D2	1.16436	0.788457	0.244278	0.668081
4887	EC-AEA	AL138762.1	1.16422	0.743413	0.244335	0.668124
4888	EC-AEA	RAD9B	1.16378	0.917332	0.244514	0.668496
4889	EC-AEA	CASTOR3	1.16349	-0.0996197	0.24463	0.668697
4890	EC-AEA	LINC02391	1.16315	0.40615	0.244767	0.668957
4891	EC-AEA	ZXDB	1.16226	0.0462862	0.245129	0.669829
4892	EC-AEA	PJA1	1.16076	0.192911	0.245741	0.671271
4893	EC-AEA	AC008751.3	1.16058	2.27196	0.245814	0.671352
4894	EC-AEA	SYNC	1.16043	-0.193915	0.245873	0.671397
4895	EC-AEA	FCHO1	1.15988	1.14163	0.246097	0.671778
4896	EC-AEA	POLH-AS1	1.15941	1.94143	0.246291	0.67219
4897	EC-AEA	AL355001.2	1.15903	0.214132	0.246443	0.67249
4898	EC-AEA	AC012636.1	1.15815	1.60236	0.246802	0.673245
4899	EC-AEA	AC084024.3	1.15814	1.43862	0.246805	0.673245
4900	EC-AEA	AC022382.2	1.15578	1.38434	0.247772	0.675766
4901	EC-AEA	HPSE2	1.15567	0.807153	0.247816	0.67577
4902	EC-AEA	ZNF708	1.1546	-0.182159	0.248256	0.676752
4903	EC-AEA	GHRL	1.15456	0.528147	0.248271	0.676752
4904	EC-AEA	LINC02579	1.15448	2.8484	0.248305	0.676752
4905	EC-AEA	CFAP99	1.15417	1.94258	0.248432	0.676981
4906	EC-AEA	TIGD4	1.15255	1.2138	0.249097	0.678674
4907	EC-AEA	AC090589.2	1.15217	1.30465	0.24925	0.678877
4908	EC-AEA	BEND3	1.15216	0.981686	0.249257	0.678877
4909	EC-AEA	LINC01841	1.15085	0.627322	0.249795	0.680109
4910	EC-AEA	AC117465.1	1.14897	1.35034	0.250567	0.681894
4911	EC-AEA	AL391807.1	1.14894	0.977831	0.250581	0.681894
4912	EC-AEA	PLCXD3	1.14818	0.127624	0.250896	0.682634
4913	EC-AEA	ZNF653	1.14665	0.248928	0.251526	0.684166
4914	EC-AEA	AC009113.1	1.14619	0.472504	0.251715	0.684509
4915	EC-AEA	BAALC-AS2	1.14465	1.6268	0.252355	0.686131
4916	EC-AEA	EIF2AK3-DT	1.14406	0.905577	0.2526	0.686678
4917	EC-AEA	FAM241B	1.14313	1.60294	0.252986	0.687388
4918	EC-AEA	ZFP37	1.14291	0.985369	0.253075	0.687498
4919	EC-AEA	LINC01843	1.14199	0.65471	0.253459	0.688421
4920	EC-AEA	AL035658.1	1.14115	1.37352	0.253807	0.689248
4921	EC-AEA	AL136040.1	1.14083	0.760519	0.25394	0.68949
4922	EC-AEA	CHCHD4	1.1403	-0.0608289	0.254162	0.689975
4923	EC-AEA	AL049830.3	1.13949	0.93338	0.254497	0.690529
4924	EC-AEA	EFCAB14-AS1	1.13928	0.483055	0.254587	0.690583
4925	EC-AEA	EPCAM-DT	1.1392	-0.137044	0.254618	0.690583
4926	EC-AEA	AC005753.3	1.13913	1.17803	0.254649	0.690583
4927	EC-AEA	MISP3	1.13882	0.654247	0.254778	0.690815
4928	EC-AEA	STARD4-AS1	1.13788	-0.00644843	0.255173	0.691741
4929	EC-AEA	AC109597.1	1.13779	1.11653	0.255207	0.691741
4930	EC-AEA	TMEM132A	1.13764	-0.282424	0.255273	0.6918
4931	EC-AEA	C5orf47	1.13644	1.86891	0.255773	0.693037
4932	EC-AEA	AC016588.2	1.13539	0.375301	0.256213	0.694109
4933	EC-AEA	ZNF295-AS1	1.13457	0.899705	0.256555	0.694917
4934	EC-AEA	EFCAB3	1.13444	0.854051	0.25661	0.694947
4935	EC-AEA	AC242988.2	1.13428	1.11679	0.256679	0.695014
4936	EC-AEA	BHLHE41	1.13391	0.293875	0.256834	0.695314
4937	EC-AEA	AL441992.1	1.13301	0.0303302	0.257209	0.695999
4938	EC-AEA	ARHGEF19	1.13299	-0.0463375	0.257219	0.695999
4939	EC-AEA	LINC02609	1.13265	0.863845	0.257362	0.696202
4940	EC-AEA	EPHX3	1.1321	1.54855	0.257593	0.696562
4941	EC-AEA	ST7-AS1	1.13191	0.985917	0.257674	0.696633
4942	EC-AEA	CCDC110	1.13177	1.23497	0.257731	0.696667
4943	EC-AEA	AC019077.1	1.13161	0.809992	0.257797	0.696728
4944	EC-AEA	IKZF2	1.13138	0.0958526	0.257897	0.696879
4945	EC-AEA	AL138724.1	1.13115	0.558439	0.257992	0.696898
4946	EC-AEA	TTC3-AS1	1.13115	1.62629	0.257993	0.696898
4947	EC-AEA	RGPD2	1.1305	0.866054	0.258264	0.697512
4948	EC-AEA	AL359076.1	1.13008	1.67988	0.258441	0.697871
4949	EC-AEA	AC007389.1	1.12986	-0.116847	0.258537	0.69801
4950	EC-AEA	F10	1.12963	0.950623	0.258634	0.698152
4951	EC-AEA	ISOC2	1.12933	-0.378723	0.258759	0.698322
4952	EC-AEA	AFDN-DT	1.12927	0.392796	0.258785	0.698322
4953	EC-AEA	SH3PXD2A-AS1	1.12908	1.2402	0.258865	0.698362
4954	EC-AEA	SCD	1.12829	0.391262	0.259196	0.699071
4955	EC-AEA	ZNF177	1.12692	0.24718	0.259776	0.700316
4956	EC-AEA	NAGA	1.12689	-0.181758	0.259791	0.700316
4957	EC-AEA	ADGRL3-AS1	1.12448	0.989021	0.26081	0.702945
4958	EC-AEA	DIPK1C	1.12397	2.55909	0.261024	0.7033
4959	EC-AEA	TMEM246	1.12396	0.573096	0.261031	0.7033
4960	EC-AEA	NSMF	1.12366	-0.212741	0.261157	0.703518
4961	EC-AEA	FREM3	1.12272	1.98927	0.261558	0.70448
4962	EC-AEA	AC132938.3	1.12194	1.23733	0.261888	0.705036
4963	EC-AEA	SVOP	1.12188	1.43301	0.261912	0.705036
4964	EC-AEA	CHPF	1.12071	0.668669	0.262413	0.706181
4965	EC-AEA	AL031727.2	1.11929	1.74192	0.263018	0.707687
4966	EC-AEA	AC099518.5	1.11875	0.758348	0.263245	0.708177
4967	EC-AEA	AL121852.1	1.11801	2.43934	0.263561	0.708786
4968	EC-AEA	ACP7	1.11685	2.41032	0.264058	0.710002
4969	EC-AEA	SNN	1.11528	-0.223941	0.26473	0.711688
4970	EC-AEA	SRGAP3	1.11462	0.249521	0.265013	0.712326
4971	EC-AEA	GALK1	1.11446	-0.342309	0.265081	0.712388
4972	EC-AEA	ODF3B	1.11429	-0.364207	0.265154	0.712464
4973	EC-AEA	C1orf143	1.113	2.15335	0.265711	0.713837
4974	EC-AEA	FBXL19-AS1	1.11266	0.716637	0.265853	0.714098
4975	EC-AEA	AC137695.3	1.11246	1.20587	0.265941	0.714118
4976	EC-AEA	AC069272.1	1.11244	0.869067	0.265951	0.714118
4977	EC-AEA	LRIG2-DT	1.11182	0.393656	0.266216	0.714707
4978	EC-AEA	CDC37L1-DT	1.11159	0.197552	0.266316	0.714856
4979	EC-AEA	MATR3	1.11117	2.47515	0.266494	0.715212
4980	EC-AEA	AC006525.1	1.11098	1.30799	0.266576	0.715311
4981	EC-AEA	FAM186B	1.11087	1.7727	0.266624	0.715318
4982	EC-AEA	TF	1.10963	0.440523	0.267157	0.716301
4983	EC-AEA	AC092296.2	1.1096	0.215788	0.267172	0.716301
4984	EC-AEA	CRB1	1.10927	0.251749	0.267312	0.716554
4985	EC-AEA	SCAT2	1.10803	1.20918	0.267847	0.717866
4986	EC-AEA	KCNK7	1.10789	1.34392	0.267909	0.717895
4987	EC-AEA	AC023389.1	1.10695	0.482211	0.268318	0.71864
4988	EC-AEA	AC073529.1	1.10677	0.230855	0.268393	0.718721
4989	EC-AEA	CKM	1.10596	1.26172	0.268745	0.71934
4990	EC-AEA	FAM27E3	1.10592	1.97861	0.268761	0.71934
4991	EC-AEA	ENPP3	1.10587	0.281072	0.268783	0.71934
4992	EC-AEA	C5orf17	1.10581	0.513006	0.268807	0.71934
4993	EC-AEA	AC119403.1	1.10539	0.224955	0.268992	0.719713
4994	EC-AEA	AC005162.3	1.10498	-0.326513	0.269169	0.719896
4995	EC-AEA	LINC01414	1.10491	0.853196	0.269197	0.719896
4996	EC-AEA	AC010754.1	1.10411	3.86654	0.269548	0.720711
4997	EC-AEA	SPDYE16	1.10367	0.940273	0.269736	0.721094
4998	EC-AEA	GLDC	1.10315	0.446176	0.26996	0.721201
4999	EC-AEA	ATP8B3	1.10309	0.625303	0.269987	0.721201
5000	EC-AEA	AC079313.2	1.10309	2.0814	0.269989	0.721201
5001	EC-AEA	DHTKD1	1.10222	-0.18656	0.270367	0.721979
5002	EC-AEA	AC135178.4	1.10217	0.394813	0.270388	0.721979
5003	EC-AEA	OSBPL10	1.10149	-0.334412	0.270681	0.722641
5004	EC-AEA	TULP1	1.10137	2.66959	0.270734	0.72266
5005	EC-AEA	FAM209A	1.10106	1.22216	0.270871	0.722903
5006	EC-AEA	CLEC10A	1.10071	2.30676	0.271021	0.723166
5007	EC-AEA	AC211433.1	1.10062	0.141101	0.271061	0.723166
5008	EC-AEA	AC084357.2	1.09967	1.29906	0.271475	0.723971
5009	EC-AEA	ARHGEF38	1.09961	0.512806	0.2715	0.723971
5010	EC-AEA	AC113410.4	1.09941	0.935869	0.271588	0.723984
5011	EC-AEA	PEX5L	1.09939	0.339635	0.271597	0.723984
5012	EC-AEA	SLC52A1	1.09912	1.44047	0.271716	0.724179
5013	EC-AEA	LINC02551	1.09896	1.49802	0.271784	0.724236
5014	EC-AEA	PTPRO	1.09839	1.06349	0.272034	0.724658
5015	EC-AEA	PCDHB2	1.09789	0.880864	0.272254	0.725116
5016	EC-AEA	AC092969.1	1.09779	0.916449	0.272297	0.725116
5017	EC-AEA	AC069185.1	1.09762	1.46843	0.272368	0.725183
5018	EC-AEA	CBX8	1.09746	0.674974	0.272441	0.725253
5019	EC-AEA	AC068633.1	1.09722	0.971846	0.272544	0.725404
5020	EC-AEA	AC128687.3	1.09672	1.11689	0.272763	0.725662
5021	EC-AEA	AC009118.3	1.09659	0.88799	0.272822	0.725662
5022	EC-AEA	AC114488.2	1.09658	1.5974	0.272824	0.725662
5023	EC-AEA	GPR156	1.0959	1.6336	0.273124	0.726337
5024	EC-AEA	UBOX5-AS1	1.09425	0.503441	0.273846	0.728011
5025	EC-AEA	KIF5C	1.094	0.36927	0.273953	0.728174
5026	EC-AEA	IL2RA	1.09374	0.642028	0.274069	0.72836
5027	EC-AEA	TEX11	1.09317	1.14703	0.274321	0.728906
5028	EC-AEA	SLC6A12	1.09194	1.482	0.274858	0.730209
5029	EC-AEA	AC131009.1	1.09078	1.00731	0.275369	0.731444
5030	EC-AEA	LINC01132	1.09057	1.17465	0.275463	0.73157
5031	EC-AEA	AC006487.1	1.08904	2.24938	0.276136	0.733089
5032	EC-AEA	ARHGEF26	1.08896	0.198844	0.276174	0.733089
5033	EC-AEA	AL591506.1	1.0888	0.790663	0.27624	0.733143
5034	EC-AEA	TMEM132B	1.08827	0.983177	0.276477	0.733648
5035	EC-AEA	MSTO1	1.08743	0.0490328	0.276845	0.734305
5036	EC-AEA	GLIS2-AS1	1.08739	0.298661	0.276863	0.734305
5037	EC-AEA	AC089984.1	1.08739	2.03927	0.276865	0.734305
5038	EC-AEA	TTYH2	1.08558	0.149027	0.277667	0.736309
5039	EC-AEA	AD001527.1	1.08542	1.5117	0.277735	0.736367
5040	EC-AEA	MYRF	1.08502	1.84546	0.277911	0.736709
5041	EC-AEA	AP000894.4	1.08472	1.35665	0.278047	0.736946
5042	EC-AEA	LRRD1	1.08461	1.46082	0.278094	0.736948
5043	EC-AEA	FOXM1	1.08423	0.675776	0.278265	0.737275
5044	EC-AEA	DOCK2	1.08391	0.160893	0.278405	0.737403
5045	EC-AEA	S1PR4	1.08391	-0.0171532	0.278406	0.737403
5046	EC-AEA	PSMD6-AS1	1.08368	0.713389	0.278508	0.737425
5047	EC-AEA	AC010198.1	1.08368	1.12122	0.278508	0.737425
5048	EC-AEA	AL359711.2	1.08312	1.65113	0.278754	0.737952
5049	EC-AEA	ZFP69	1.08175	0.524306	0.279363	0.73944
5050	EC-AEA	MFSD12	1.08046	-0.369136	0.279936	0.740708
5051	EC-AEA	LINC01934	1.0802	0.656862	0.280052	0.740774
5052	EC-AEA	OCEL1	1.07883	-0.321702	0.280665	0.742264
5053	EC-AEA	ZNF853	1.07775	0.229251	0.281146	0.743413
5054	EC-AEA	C20orf204	1.07713	-0.166897	0.281422	0.743904
5055	EC-AEA	C1R	1.07704	-0.373321	0.281461	0.743904
5056	EC-AEA	AC021739.2	1.07702	1.55255	0.281473	0.743904
5057	EC-AEA	LINC02193	1.07597	0.117594	0.281941	0.745015
5058	EC-AEA	MFSD6	1.07579	-0.190537	0.282019	0.745036
5059	EC-AEA	SLC7A11	1.07574	1.33241	0.282043	0.745036
5060	EC-AEA	SVOPL	1.07545	1.12915	0.282175	0.745134
5061	EC-AEA	NME9	1.07476	0.421691	0.282483	0.745677
5062	EC-AEA	AC025822.2	1.07473	1.30453	0.282495	0.745677
5063	EC-AEA	FZD1	1.07458	-0.225269	0.282563	0.745677
5064	EC-AEA	SLC24A3	1.07363	0.368916	0.282991	0.746664
5065	EC-AEA	AL807761.4	1.0733	0.307499	0.283138	0.746758
5066	EC-AEA	AC007114.1	1.07323	0.200915	0.283168	0.746758
5067	EC-AEA	AC023355.1	1.07312	1.00598	0.283216	0.746758
5068	EC-AEA	NOTCH2NLC	1.07279	1.28368	0.283367	0.746834
5069	EC-AEA	LYPLAL1-DT	1.07271	0.583207	0.283399	0.746834
5070	EC-AEA	CELA2B	1.0727	2.57276	0.283405	0.746834
5071	EC-AEA	KCTD21-AS1	1.0726	0.0419628	0.283452	0.746834
5072	EC-AEA	IDO2	1.07249	1.31976	0.283501	0.746834
5073	EC-AEA	HIST1H2AE	1.07243	1.17738	0.283528	0.746834
5074	EC-AEA	TNRC6C-AS1	1.07127	-0.0578417	0.284046	0.747949
5075	EC-AEA	BACE1-AS	1.07115	0.20533	0.284102	0.747972
5076	EC-AEA	CHRNA1	1.07085	2.32578	0.284236	0.748199
5077	EC-AEA	TRIM31-AS1	1.07041	1.19793	0.284434	0.748594
5078	EC-AEA	AL445253.1	1.07014	2.69062	0.284558	0.748797
5079	EC-AEA	AC087623.2	1.06979	0.850331	0.284712	0.749071
5080	EC-AEA	ADAMTS7	1.06959	0.0287175	0.284805	0.749071
5081	EC-AEA	TYRP1	1.06941	2.24778	0.284884	0.749155
5082	EC-AEA	AC073352.2	1.0674	1.51618	0.285792	0.751231
5083	EC-AEA	ARMC12	1.06736	0.858659	0.28581	0.751231
5084	EC-AEA	RND2	1.06734	1.09293	0.285816	0.751231
5085	EC-AEA	AL358472.5	1.06586	1.18171	0.286488	0.75287
5086	EC-AEA	CLUH	1.06564	-0.184265	0.286585	0.753001
5087	EC-AEA	ELOVL2	1.06456	1.4608	0.287076	0.754165
5088	EC-AEA	LINC02805	1.06432	2.56903	0.287185	0.754327
5089	EC-AEA	DEC1	1.06385	0.823962	0.287397	0.754757
5090	EC-AEA	LINC01389	1.06224	0.878177	0.288126	0.756545
5091	EC-AEA	ARHGAP20	1.0614	0.971932	0.288509	0.757426
5092	EC-AEA	TNFRSF18	1.06107	1.50206	0.288658	0.757691
5093	EC-AEA	ZNF184	1.06056	0.188587	0.28889	0.758175
5094	EC-AEA	LINC01470	1.06045	0.671398	0.288942	0.758185
5095	EC-AEA	SLC25A5-AS1	1.05977	0.915865	0.289249	0.758863
5096	EC-AEA	AC104117.3	1.05958	0.742628	0.289337	0.758969
5097	EC-AEA	INCA1	1.05933	0.60225	0.289448	0.759133
5098	EC-AEA	NECTIN3-AS1	1.05902	0.576453	0.289589	0.759284
5099	EC-AEA	TTC6	1.05894	1.38453	0.289626	0.759284
5100	EC-AEA	TVP23A	1.05889	1.23926	0.28965	0.759284
5101	EC-AEA	JAM3	1.05838	-0.303388	0.289883	0.759768
5102	EC-AEA	AC017050.1	1.05762	0.851256	0.290227	0.76039
5103	EC-AEA	AL359636.2	1.05758	0.753309	0.290246	0.76039
5104	EC-AEA	LRFN3	1.05754	0.0217091	0.290264	0.76039
5105	EC-AEA	SLC17A7	1.05673	1.93326	0.290636	0.761111
5106	EC-AEA	YIPF7	1.05537	1.00416	0.291256	0.762576
5107	EC-AEA	AC022784.1	1.05529	0.866099	0.291292	0.762576
5108	EC-AEA	ZC3H12B	1.05352	0.649964	0.292101	0.76444
5109	EC-AEA	AC011450.1	1.05303	0.8652	0.292326	0.764903
5110	EC-AEA	SALL2	1.05274	0.954066	0.292462	0.765133
5111	EC-AEA	CACNA2D2	1.05254	1.90295	0.29255	0.765208
5112	EC-AEA	LINC00607	1.05246	0.510787	0.292588	0.765208
5113	EC-AEA	SLC6A2	1.05142	2.3319	0.293063	0.766324
5114	EC-AEA	AC005884.1	1.0512	0.91373	0.293165	0.766462
5115	EC-AEA	LHX4	1.05097	1.30144	0.293271	0.766603
5116	EC-AEA	MAPK10	1.05077	0.14893	0.293364	0.766603
5117	EC-AEA	THBS4	1.05035	0.782482	0.29356	0.766986
5118	EC-AEA	AC009005.1	1.0492	1.67043	0.294085	0.768233
5119	EC-AEA	AC016700.3	1.04736	1.01362	0.294932	0.770052
5120	EC-AEA	AL359237.1	1.04727	2.67504	0.294977	0.770052
5121	EC-AEA	AL353743.2	1.04625	1.43027	0.295444	0.771145
5122	EC-AEA	AC011751.1	1.04487	1.2203	0.296084	0.772558
5123	EC-AEA	MMP11	1.0444	1.22644	0.296301	0.772996
5124	EC-AEA	CPLANE2	1.04405	0.715164	0.296461	0.773287
5125	EC-AEA	EDA	1.04375	-0.00217504	0.296599	0.773519
5126	EC-AEA	LRRC20	1.04319	0.0980049	0.296859	0.774069
5127	EC-AEA	CXorf65	1.04209	1.98935	0.297369	0.77503
5128	EC-AEA	AL022323.1	1.04206	0.782049	0.297385	0.77503
5129	EC-AEA	GYPE	1.04145	1.24392	0.297665	0.775402
5130	EC-AEA	AL137026.1	1.0399	3.89605	0.298387	0.777156
5131	EC-AEA	AC132872.5	1.03955	1.83024	0.298547	0.777267
5132	EC-AEA	EFHB	1.03949	0.533631	0.298578	0.777267
5133	EC-AEA	ZSCAN31	1.03889	0.0105217	0.298854	0.777858
5134	EC-AEA	AC090061.1	1.03856	1.30977	0.299011	0.778033
5135	EC-AEA	CNR2	1.03829	1.90973	0.299134	0.778202
5136	EC-AEA	WDR88	1.03798	0.857667	0.299281	0.778456
5137	EC-AEA	AL355076.2	1.0372	1.34731	0.299642	0.779267
5138	EC-AEA	AC127035.1	1.03694	0.15616	0.299766	0.77946
5139	EC-AEA	ZBTB9	1.03627	0.457934	0.300075	0.780136
5140	EC-AEA	SLC18A2	1.0358	0.813176	0.300297	0.780481
5141	EC-AEA	AC090510.1	1.03578	1.21598	0.300307	0.780481
5142	EC-AEA	AC099344.3	1.0354	2.42344	0.300481	0.780805
5143	EC-AEA	AL118558.3	1.03519	0.597901	0.300582	0.78094
5144	EC-AEA	ETV4	1.03442	0.682048	0.300941	0.781744
5145	EC-AEA	LNCSRLR	1.03404	1.0583	0.301119	0.782078
5146	EC-AEA	MYLK3	1.03382	1.24822	0.30122	0.782211
5147	EC-AEA	GAS6-AS1	1.03335	-0.258786	0.301441	0.782656
5148	EC-AEA	AL035587.1	1.03267	0.375047	0.301759	0.783353
5149	EC-AEA	HCG25	1.03196	0.201213	0.302093	0.784091
5150	EC-AEA	EYA2	1.03127	1.02586	0.302414	0.784794
5151	EC-AEA	AP000779.1	1.031	0.817004	0.302539	0.784989
5152	EC-AEA	AC137810.1	1.03084	1.85712	0.302614	0.785057
5153	EC-AEA	FAAP100	1.03061	-0.281385	0.302722	0.785147
5154	EC-AEA	AL391839.3	1.03054	1.13821	0.302755	0.785147
5155	EC-AEA	AC124248.1	1.03045	1.72132	0.302798	0.785147
5156	EC-AEA	NPL	1.02889	-0.129981	0.303533	0.786663
5157	EC-AEA	TENM4	1.02877	0.64485	0.303586	0.786672
5158	EC-AEA	AC110792.4	1.02846	1.83123	0.303731	0.786838
5159	EC-AEA	AL360012.1	1.02843	0.969778	0.30375	0.786838
5160	EC-AEA	AC008556.1	1.02785	0.567727	0.304021	0.787412
5161	EC-AEA	GUCY2C	1.02703	2.55796	0.304408	0.788285
5162	EC-AEA	PLSCR4	1.02664	-0.342075	0.304588	0.788528
5163	EC-AEA	RASA3	1.0265	-0.300442	0.304657	0.788528
5164	EC-AEA	AL450326.1	1.02638	0.464234	0.304714	0.788528
5165	EC-AEA	RIOX1	1.02634	0.262648	0.304732	0.788528
5166	EC-AEA	KSR2	1.0263	0.33381	0.304752	0.788528
5167	EC-AEA	RACGAP1	1.02606	0.129845	0.304862	0.788684
5168	EC-AEA	MAPT	1.02573	0.397738	0.305021	0.788967
5169	EC-AEA	TAFA4	1.02535	2.32135	0.305199	0.7892
5170	EC-AEA	U91319.1	1.02525	0.878505	0.305245	0.7892
5171	EC-AEA	GRID2	1.02522	0.478282	0.305261	0.7892
5172	EC-AEA	AL109811.2	1.0243	0.1099	0.305693	0.790187
5173	EC-AEA	MARCH1	1.02342	0.435756	0.30611	0.791135
5174	EC-AEA	LINC02340	1.0231	0.271455	0.306259	0.791391
5175	EC-AEA	ZP3	1.02285	0.212125	0.306378	0.791569
5176	EC-AEA	BX284668.6	1.02274	0.45975	0.30643	0.791573
5177	EC-AEA	FANCE	1.02222	0.485355	0.306675	0.792077
5178	EC-AEA	WSCD1	1.02125	0.0776586	0.307135	0.792953
5179	EC-AEA	AL138999.2	1.0212	0.457278	0.307157	0.792953
5180	EC-AEA	AP002748.4	1.02119	0.156216	0.307165	0.792953
5181	EC-AEA	CDK3	1.02082	0.0783448	0.307341	0.793278
5182	EC-AEA	UPK1B	1.02063	1.64912	0.307431	0.79338
5183	EC-AEA	TJP3	1.0199	1.38633	0.307775	0.794009
5184	EC-AEA	AL021937.3	1.01958	0.023963	0.307927	0.794271
5185	EC-AEA	NEURL2	1.01943	0.233923	0.307997	0.794322
5186	EC-AEA	LINC02795	1.01901	1.18189	0.308198	0.794711
5187	EC-AEA	AL049870.2	1.01875	1.4386	0.308321	0.794896
5188	EC-AEA	AL356481.1	1.01816	-0.047091	0.308602	0.795491
5189	EC-AEA	AC022613.2	1.01716	0.626882	0.309079	0.796462
5190	EC-AEA	ABAT	1.01703	0.0704655	0.309141	0.796491
5191	EC-AEA	AL136418.1	1.0166	0.872215	0.309345	0.796887
5192	EC-AEA	AC011468.5	1.01613	0.976231	0.309565	0.797324
5193	EC-AEA	RASGRF1	1.01532	1.82975	0.309952	0.79819
5194	EC-AEA	CCDC134	1.01428	0.178902	0.310448	0.799251
5195	EC-AEA	CCDC148	1.01425	-0.0733605	0.310466	0.799251
5196	EC-AEA	AL357054.2	1.01329	0.633024	0.310922	0.800297
5197	EC-AEA	LINC01607	1.0128	1.23462	0.311156	0.800767
5198	EC-AEA	SLC25A15	1.01103	0.435378	0.312004	0.802558
5199	EC-AEA	KCNIP2-AS1	1.01071	1.1028	0.312156	0.802818
5200	EC-AEA	LINC02642	1.01049	0.745497	0.312262	0.802961
5201	EC-AEA	MAST4-AS1	1.01006	1.40364	0.312468	0.803359
5202	EC-AEA	AC008731.1	1.00993	0.195395	0.312528	0.803382
5203	EC-AEA	CHRNA10	1.00982	1.36295	0.312584	0.803394
5204	EC-AEA	AC007448.5	1.00964	0.689517	0.312667	0.803478
5205	EC-AEA	AL109615.3	1.00946	2.32069	0.312756	0.803576
5206	EC-AEA	IL1RL2	1.00913	0.681139	0.312914	0.803849
5207	EC-AEA	AL353708.2	1.00888	1.33747	0.313032	0.804023
5208	EC-AEA	LINC00681	1.0081	0.411549	0.313407	0.804855
5209	EC-AEA	SGCZ	1.00784	0.748931	0.313532	0.804926
5210	EC-AEA	GRIA1	1.00783	1.48079	0.313537	0.804926
5211	EC-AEA	ZFX-AS1	1.00751	1.27296	0.313689	0.805056
5212	EC-AEA	FRMPD4	1.00643	0.76636	0.314211	0.806035
5213	EC-AEA	AL031963.3	1.0064	0.476728	0.314224	0.806035
5214	EC-AEA	LINC01090	1.00596	0.489201	0.314433	0.806441
5215	EC-AEA	AC012640.1	1.00574	1.26481	0.314542	0.806509
5216	EC-AEA	AC097717.1	1.0057	1.22544	0.314562	0.806509
5217	EC-AEA	RGS20	1.00501	1.42361	0.314893	0.807226
5218	EC-AEA	AC005363.2	1.00447	0.551634	0.315152	0.80776
5219	EC-AEA	AC008608.2	1.00376	0.414727	0.315494	0.808482
5220	EC-AEA	AC011509.2	1.00367	1.07766	0.315536	0.808482
5221	EC-AEA	SEC14L5	1.00344	1.72168	0.315646	0.808632
5222	EC-AEA	SLC41A2	1.00285	0.207593	0.315933	0.809066
5223	EC-AEA	RAPGEFL1	1.00279	0.23242	0.315963	0.809066
5224	EC-AEA	ST3GAL1	1.0027	-0.265141	0.316005	0.809066
5225	EC-AEA	AC005343.1	1.00267	1.81497	0.31602	0.809066
5226	EC-AEA	DHX58	1.00248	-0.324923	0.316112	0.809168
5227	EC-AEA	SEMA6C	1.0023	-0.327724	0.316199	0.809261
5228	EC-AEA	AC005699.1	1.00204	-0.0840185	0.316323	0.809337
5229	EC-AEA	MYH13	1.00162	0.787095	0.316525	0.809701
5230	EC-AEA	GATD3A	1.00125	-0.137708	0.316705	0.810031
5231	EC-AEA	ALDH1L2	1.00098	0.773229	0.316838	0.81024
5232	EC-AEA	AL357079.1	1.00057	0.772003	0.317037	0.810367
5233	EC-AEA	JMJD1C-AS1	1.00019	0.622669	0.317221	0.810693
5234	EC-AEA	RBFOX3	0.999758	0.934507	0.317427	0.811089
5235	EC-AEA	BCO2	0.999565	0.411477	0.317521	0.811198
5236	EC-AEA	AC009975.1	0.998661	0.243613	0.317959	0.812053
5237	EC-AEA	AL024507.2	0.998334	1.25405	0.318118	0.812327
5238	EC-AEA	AFMID	0.998101	-0.328633	0.31823	0.81246
5239	EC-AEA	AL139289.2	0.997075	0.76839	0.318728	0.81336
5240	EC-AEA	AL021707.2	0.995792	1.06787	0.319351	0.814817
5241	EC-AEA	ELOVL3	0.995444	0.390843	0.319521	0.815118
5242	EC-AEA	FASN	0.994837	-0.0935722	0.319816	0.815608
5243	EC-AEA	AL109615.4	0.99362	1.21807	0.320408	0.816985
5244	EC-AEA	PTPN22	0.993106	0.647929	0.320658	0.817492
5245	EC-AEA	SNTG1	0.99267	0.886581	0.320871	0.817902
5246	EC-AEA	TSPAN15	0.992534	-0.413818	0.320937	0.81792
5247	EC-AEA	RTN4R	0.992326	0.904812	0.321038	0.81792
5248	EC-AEA	DDO	0.992326	0.104385	0.321039	0.81792
5249	EC-AEA	SLC11A1	0.992124	0.678431	0.321137	0.81792
5250	EC-AEA	LINC00635	0.992018	3.03926	0.321189	0.81792
5251	EC-AEA	SPDYE1	0.991149	0.177981	0.321613	0.818867
5252	EC-AEA	SAMD5	0.990859	0.113355	0.321754	0.819096
5253	EC-AEA	AC099066.2	0.990535	1.07574	0.321913	0.819367
5254	EC-AEA	FSCN3	0.990321	1.12648	0.322017	0.8195
5255	EC-AEA	YPEL4	0.989783	0.856575	0.32228	0.820038
5256	EC-AEA	GABRA3	0.98956	1.12427	0.322389	0.820184
5257	EC-AEA	AC025171.4	0.989195	0.61712	0.322568	0.820505
5258	EC-AEA	AC018450.1	0.988703	0.748813	0.322808	0.820985
5259	EC-AEA	TEPP	0.988448	0.444477	0.322933	0.82117
5260	EC-AEA	HTRA4	0.987433	0.877527	0.32343	0.822302
5261	EC-AEA	COX4I2	0.98729	1.13791	0.3235	0.822347
5262	EC-AEA	LINC01970	0.987029	0.924856	0.323628	0.82254
5263	EC-AEA	AGER	0.985767	0.056269	0.324248	0.823982
5264	EC-AEA	AC008945.2	0.984873	1.17147	0.324687	0.824832
5265	EC-AEA	LINC01415	0.984498	1.03257	0.324871	0.825166
5266	EC-AEA	AC007383.3	0.98362	0.657252	0.325303	0.825998
5267	EC-AEA	PPP1R42	0.982518	1.07169	0.325845	0.827108
5268	EC-AEA	USP31	0.980126	-0.238556	0.327024	0.829968
5269	EC-AEA	CSMD3	0.979839	0.832293	0.327165	0.830193
5270	EC-AEA	KLRG1	0.979504	0.124621	0.327331	0.830481
5271	EC-AEA	AC008443.2	0.978756	2.00275	0.327701	0.831214
5272	EC-AEA	VSIG2	0.978706	-0.211911	0.327725	0.831214
5273	EC-AEA	AC103691.1	0.978286	0.2634	0.327933	0.831339
5274	EC-AEA	AC110597.3	0.977269	1.02503	0.328436	0.832308
5275	EC-AEA	AHNAK2	0.977069	0.830861	0.328535	0.83233
5276	EC-AEA	LPAR5	0.975956	2.00868	0.329086	0.833593
5277	EC-AEA	GP6	0.975721	0.0127093	0.329203	0.833682
5278	EC-AEA	AC007383.2	0.975577	-0.00789774	0.329274	0.833682
5279	EC-AEA	AC036214.4	0.975566	1.44058	0.32928	0.833682
5280	EC-AEA	AC130324.2	0.973601	0.320623	0.330255	0.835883
5281	EC-AEA	TOGARAM2	0.973388	2.18579	0.33036	0.836016
5282	EC-AEA	AP003555.2	0.972979	2.64334	0.330564	0.836356
5283	EC-AEA	ART1	0.972699	0.795932	0.330703	0.836356
5284	EC-AEA	AC092718.5	0.972695	1.47137	0.330705	0.836356
5285	EC-AEA	AC008781.1	0.972205	1.16399	0.330948	0.836833
5286	EC-AEA	AC098588.3	0.97176	-0.00875108	0.33117	0.837056
5287	EC-AEA	AL137025.1	0.971709	2.03456	0.331196	0.837056
5288	EC-AEA	IGSF11	0.9712	0.563251	0.331448	0.837482
5289	EC-AEA	MANEAL	0.971073	1.04746	0.331512	0.837482
5290	EC-AEA	SERINC4	0.970946	1.11106	0.331575	0.837482
5291	EC-AEA	HK2	0.970837	1.22799	0.331629	0.837482
5292	EC-AEA	ASPHD2	0.970703	0.817252	0.331696	0.837517
5293	EC-AEA	AC100793.3	0.968535	0.376439	0.332777	0.839978
5294	EC-AEA	GPR37L1	0.968155	1.76083	0.332967	0.840242
5295	EC-AEA	AC011472.2	0.968112	0.721464	0.332988	0.840242
5296	EC-AEA	LINC02082	0.967799	1.52758	0.333145	0.840503
5297	EC-AEA	AC093249.2	0.965951	0.685241	0.334069	0.842564
5298	EC-AEA	GNAT2	0.965584	1.69753	0.334253	0.842893
5299	EC-AEA	AC068987.2	0.964531	1.95875	0.33478	0.844088
5300	EC-AEA	KANK4	0.963876	-0.0679363	0.335108	0.844781
5301	EC-AEA	IL17B	0.963738	2.24082	0.335177	0.84482
5302	EC-AEA	AC015845.2	0.963135	1.30288	0.33548	0.845448
5303	EC-AEA	NPM3	0.962904	-0.0314915	0.335595	0.845604
5304	EC-AEA	RNF139-AS1	0.962649	0.429839	0.335724	0.845792
5305	EC-AEA	AC092155.1	0.961058	1.32968	0.336523	0.847671
5306	EC-AEA	AC021016.2	0.960666	1.37708	0.33672	0.848022
5307	EC-AEA	LINC02150	0.960567	1.61848	0.33677	0.848022
5308	EC-AEA	ERBB3	0.960176	0.373001	0.336967	0.848382
5309	EC-AEA	AC109454.3	0.959507	2.31092	0.337304	0.849095
5310	EC-AEA	MATN1-AS1	0.957366	0.905001	0.338382	0.851675
5311	EC-AEA	CRIPAK	0.956736	0.0107243	0.338701	0.85234
5312	EC-AEA	AL354920.1	0.956316	0.292306	0.338913	0.852674
5313	EC-AEA	AC009133.1	0.956259	0.254888	0.338941	0.852674
5314	EC-AEA	SPATS1	0.956004	2.73824	0.33907	0.852862
5315	EC-AEA	ACRBP	0.955733	1.01115	0.339207	0.852967
5316	EC-AEA	TRPM1	0.955707	0.484512	0.33922	0.852967
5317	EC-AEA	ADAMTSL2	0.955047	-0.0993831	0.339554	0.853671
5318	EC-AEA	FAM86C1	0.954149	0.438657	0.340008	0.854591
5319	EC-AEA	ZNF284	0.95411	0.315327	0.340028	0.854591
5320	EC-AEA	ASMT	0.953528	1.37114	0.340323	0.855195
5321	EC-AEA	ZNF724	0.952462	0.608278	0.340863	0.856415
5322	EC-AEA	LOXL3	0.952146	0.796364	0.341023	0.856682
5323	EC-AEA	ACVR1C	0.951736	0.636824	0.341231	0.856931
5324	EC-AEA	AC025263.1	0.951567	1.71798	0.341317	0.857011
5325	EC-AEA	AL136982.2	0.950188	1.55696	0.342017	0.858496
5326	EC-AEA	LINC00159	0.949973	0.533467	0.342126	0.858561
5327	EC-AEA	ANKRD50	0.94991	-0.319406	0.342158	0.858561
5328	EC-AEA	RPUSD1	0.949815	-0.250271	0.342206	0.858561
5329	EC-AEA	AC083880.1	0.9496	0.975347	0.342316	0.858699
5330	EC-AEA	AC018552.2	0.948964	2.80286	0.342639	0.859373
5331	EC-AEA	AL392086.3	0.948604	1.04625	0.342822	0.859696
5332	EC-AEA	AC007292.2	0.948496	1.22459	0.342877	0.859698
5333	EC-AEA	PNCK	0.948215	1.78928	0.34302	0.859919
5334	EC-AEA	CXCL16	0.948034	-0.467919	0.343112	0.860013
5335	EC-AEA	CPLX1	0.947656	-0.481065	0.343304	0.860359
5336	EC-AEA	ZNF233	0.947481	0.828964	0.343394	0.860446
5337	EC-AEA	AC010624.1	0.947173	1.47976	0.343551	0.860703
5338	EC-AEA	AC100803.4	0.946889	1.73377	0.343695	0.860728
5339	EC-AEA	C12orf40	0.946869	0.593524	0.343706	0.860728
5340	EC-AEA	AC009962.1	0.946833	0.799335	0.343724	0.860728
5341	EC-AEA	AL162458.1	0.946618	0.656667	0.343834	0.860866
5342	EC-AEA	TIGD6	0.946194	0.28697	0.34405	0.86127
5343	EC-AEA	SOX8	0.945877	0.21897	0.344211	0.861538
5344	EC-AEA	AC026471.1	0.945522	0.687802	0.344393	0.861855
5345	EC-AEA	BMPR1B	0.945352	0.881837	0.344479	0.861934
5346	EC-AEA	FANCD2	0.944669	0.525874	0.344828	0.862671
5347	EC-AEA	IGF2BP2	0.943763	-0.21193	0.345291	0.863692
5348	EC-AEA	NOMO2	0.943556	-0.0664355	0.345396	0.863819
5349	EC-AEA	C2CD6	0.942959	0.875778	0.345702	0.864343
5350	EC-AEA	MROH6	0.942933	0.325059	0.345715	0.864343
5351	EC-AEA	CRABP2	0.941864	1.90122	0.346262	0.865574
5352	EC-AEA	SPEG	0.941181	1.07452	0.346612	0.86631
5353	EC-AEA	AC025165.2	0.94097	0.187753	0.34672	0.866444
5354	EC-AEA	C2orf50	0.940306	2.57988	0.34706	0.867128
5355	EC-AEA	NLRP7	0.939834	1.42971	0.347303	0.867488
5356	EC-AEA	AC026304.1	0.939339	0.558932	0.347557	0.867984
5357	EC-AEA	AL050403.2	0.937909	-0.282624	0.348291	0.869619
5358	EC-AEA	PRAM1	0.936545	1.15255	0.348993	0.871157
5359	EC-AEA	AC113410.5	0.936309	1.02795	0.349114	0.871323
5360	EC-AEA	CNGA4	0.935933	0.773751	0.349308	0.871668
5361	EC-AEA	LINC02528	0.935219	3.37114	0.349675	0.87231
5362	EC-AEA	AF129075.3	0.93472	1.26669	0.349933	0.872712
5363	EC-AEA	ZDHHC11	0.934691	0.988922	0.349947	0.872712
5364	EC-AEA	AL590666.4	0.934541	1.94986	0.350025	0.872768
5365	EC-AEA	SMG7-AS1	0.933814	1.71274	0.3504	0.873539
5366	EC-AEA	CLEC4A	0.933727	0.635202	0.350445	0.873539
5367	EC-AEA	MARVELD1	0.933553	-0.0803741	0.350535	0.873625
5368	EC-AEA	CDPF1	0.932777	-0.192657	0.350935	0.874485
5369	EC-AEA	AL645933.2	0.932346	0.697907	0.351158	0.874609
5370	EC-AEA	CHRDL2	0.932303	0.82848	0.35118	0.874609
5371	EC-AEA	AL138995.1	0.932252	1.20714	0.351206	0.874609
5372	EC-AEA	TTC30B	0.931955	0.399838	0.35136	0.874853
5373	EC-AEA	RSPO2	0.931678	1.46789	0.351503	0.875071
5374	EC-AEA	LCT	0.931059	1.43974	0.351823	0.87573
5375	EC-AEA	RGPD8	0.930397	-0.142366	0.352166	0.876444
5376	EC-AEA	AL355816.2	0.930021	1.03042	0.35236	0.876791
5377	EC-AEA	C5AR2	0.928842	1.12903	0.352971	0.878033
5378	EC-AEA	AC083864.5	0.92824	1.29754	0.353283	0.878671
5379	EC-AEA	LINC01460	0.926164	1.96232	0.354361	0.881074
5380	EC-AEA	AC096741.1	0.925846	1.8005	0.354526	0.881346
5381	EC-AEA	S100B	0.925671	2.35047	0.354617	0.881433
5382	EC-AEA	AC021097.2	0.925191	1.32429	0.354867	0.881915
5383	EC-AEA	SLC38A3	0.924683	2.03624	0.355131	0.882294
5384	EC-AEA	FOXN3-AS1	0.92449	0.889826	0.355231	0.882302
5385	EC-AEA	ZGRF1	0.924462	0.00795639	0.355246	0.882302
5386	EC-AEA	AC007406.5	0.923825	-0.150003	0.355577	0.882986
5387	EC-AEA	AC024145.1	0.92324	0.917609	0.355882	0.883465
5388	EC-AEA	AGBL1	0.923094	0.371398	0.355958	0.883515
5389	EC-AEA	AC005332.7	0.922952	1.82433	0.356032	0.88356
5390	EC-AEA	AL139220.2	0.922543	1.74065	0.356246	0.883791
5391	EC-AEA	STIM2-AS1	0.922451	1.14711	0.356293	0.883791
5392	EC-AEA	SPIB	0.922014	2.06333	0.356522	0.884218
5393	EC-AEA	AC019205.1	0.9218	0.913468	0.356633	0.884356
5394	EC-AEA	AL117332.1	0.921627	0.447493	0.356723	0.88444
5395	EC-AEA	AC092162.2	0.921484	1.1563	0.356798	0.884486
5396	EC-AEA	AC004825.3	0.920375	0.712537	0.357377	0.885783
5397	EC-AEA	RP1L1	0.919823	0.88615	0.357665	0.886287
5398	EC-AEA	AC103810.2	0.919711	0.386443	0.357724	0.886287
5399	EC-AEA	LINC02804	0.919377	0.637529	0.357899	0.886519
5400	EC-AEA	ZAR1L	0.918998	1.89171	0.358097	0.886656
5401	EC-AEA	AC015982.2	0.918949	0.258033	0.358122	0.886656
5402	EC-AEA	AC002550.1	0.918323	1.20317	0.35845	0.887328
5403	EC-AEA	ZNF878	0.917796	1.27807	0.358726	0.887871
5404	EC-AEA	FAAP24	0.917289	0.287845	0.358991	0.88825
5405	EC-AEA	MYL12A	0.917052	0.200018	0.359115	0.888418
5406	EC-AEA	AL359764.3	0.916648	1.11162	0.359327	0.888803
5407	EC-AEA	PEX12	0.916046	0.174034	0.359643	0.889444
5408	EC-AEA	SEMA4F	0.915755	0.13799	0.359795	0.889682
5409	EC-AEA	MAGIX	0.915375	0.601563	0.359995	0.889999
5410	EC-AEA	RAB39B	0.915296	0.230292	0.360036	0.889999
5411	EC-AEA	CCDC81	0.914208	1.18321	0.360608	0.891272
5412	EC-AEA	LINC02458	0.913267	0.9319	0.361102	0.892354
5413	EC-AEA	AC008074.2	0.912892	1.32362	0.3613	0.892702
5414	EC-AEA	AL355490.2	0.912253	1.12054	0.361635	0.893392
5415	EC-AEA	AC139100.1	0.912082	2.11365	0.361725	0.893475
5416	EC-AEA	AC092100.1	0.911447	0.664152	0.36206	0.894161
5417	EC-AEA	SLC19A1	0.910898	0.541273	0.362349	0.894695
5418	EC-AEA	LINC01968	0.910821	1.70748	0.36239	0.894695
5419	EC-AEA	AL353784.1	0.910516	2.81545	0.362551	0.894837
5420	EC-AEA	YOD1	0.910497	-0.017067	0.36256	0.894837
5421	EC-AEA	MEP1A	0.910364	1.61425	0.362631	0.89487
5422	EC-AEA	MIR4453HG	0.910102	0.506571	0.362768	0.895044
5423	EC-AEA	LINC02840	0.909995	2.43438	0.362825	0.895044
5424	EC-AEA	AC007314.1	0.909594	1.58429	0.363037	0.895312
5425	EC-AEA	FAM171A2	0.909131	1.59351	0.363281	0.895508
5426	EC-AEA	AP001160.2	0.909121	1.03204	0.363286	0.895508
5427	EC-AEA	LRRN1	0.907345	1.07362	0.364224	0.897681
5428	EC-AEA	EVA1A	0.9065	-0.045604	0.364671	0.898501
5429	EC-AEA	AC053513.1	0.90596	0.135539	0.364957	0.898926
5430	EC-AEA	C1orf189	0.905671	1.44988	0.36511	0.899162
5431	EC-AEA	AL139384.1	0.905555	1.21157	0.365171	0.899172
5432	EC-AEA	HNRNPA1L2	0.905078	0.218834	0.365424	0.899524
5433	EC-AEA	AC018695.9	0.904964	1.71177	0.365484	0.899524
5434	EC-AEA	AC132872.1	0.904963	0.101205	0.365485	0.899524
5435	EC-AEA	AP001318.2	0.904541	0.268457	0.365709	0.899934
5436	EC-AEA	PPP4R4	0.904297	1.27884	0.365838	0.900112
5437	EC-AEA	KCNK4	0.904097	1.72664	0.365944	0.900232
5438	EC-AEA	DDX11-AS1	0.903937	1.29377	0.366029	0.900301
5439	EC-AEA	C2orf16	0.90378	2.0268	0.366112	0.900365
5440	EC-AEA	LIPC	0.903147	0.0247078	0.366448	0.900964
5441	EC-AEA	ITGAL	0.903106	0.333326	0.36647	0.900964
5442	EC-AEA	PC	0.902327	0.263982	0.366883	0.901459
5443	EC-AEA	ITGB5-AS1	0.902297	-0.0165791	0.366899	0.901459
5444	EC-AEA	AL356295.1	0.901653	1.41728	0.367241	0.902159
5445	EC-AEA	SLC4A1	0.90117	1.09302	0.367498	0.902649
5446	EC-AEA	WFDC3	0.900365	1.2281	0.367926	0.903559
5447	EC-AEA	AC108673.3	0.89947	0.20445	0.368402	0.904589
5448	EC-AEA	TMPRSS12	0.899269	1.63725	0.368509	0.904645
5449	EC-AEA	MAMLD1	0.899143	-0.150088	0.368577	0.904645
5450	EC-AEA	TSKS	0.899104	0.925161	0.368597	0.904645
5451	EC-AEA	GINS2	0.896838	0.560458	0.369805	0.907187
5452	EC-AEA	AC010261.2	0.896459	0.112785	0.370008	0.9075
5453	EC-AEA	TBC1D13	0.896307	-0.371037	0.370089	0.9075
5454	EC-AEA	EHD4-AS1	0.895693	0.709436	0.370417	0.908122
5455	EC-AEA	ADAM12	0.894475	0.240757	0.371068	0.909577
5456	EC-AEA	OOEP-AS1	0.89432	1.90044	0.371151	0.909639
5457	EC-AEA	AC069224.1	0.89414	0.816905	0.371247	0.909655
5458	EC-AEA	PTPRD	0.894093	0.0866357	0.371272	0.909655
5459	EC-AEA	WDFY3-AS1	0.893646	1.36469	0.371511	0.910099
5460	EC-AEA	AC009237.14	0.893523	1.82401	0.371577	0.910119
5461	EC-AEA	MDGA2	0.893037	0.753034	0.371837	0.910238
5462	EC-AEA	HAO1	0.893021	2.60815	0.371846	0.910238
5463	EC-AEA	CASC11	0.892894	1.36306	0.371914	0.910238
5464	EC-AEA	LINC02739	0.892442	1.30626	0.372156	0.910684
5465	EC-AEA	FBXO43	0.891521	1.90683	0.37265	0.911499
5466	EC-AEA	AL353708.3	0.89111	0.687054	0.37287	0.911715
5467	EC-AEA	GPC4	0.891013	0.600399	0.372922	0.911715
5468	EC-AEA	CCDC15	0.890373	0.0772488	0.373266	0.912274
5469	EC-AEA	AL158068.2	0.890246	0.917315	0.373334	0.912298
5470	EC-AEA	AC096531.2	0.889461	2.06703	0.373755	0.913187
5471	EC-AEA	AC023480.1	0.889249	0.41969	0.373869	0.913323
5472	EC-AEA	BX537318.1	0.8889	0.606896	0.374057	0.91364
5473	EC-AEA	LRRC7	0.888376	0.42188	0.374338	0.914175
5474	EC-AEA	AL020997.4	0.888278	1.27721	0.374391	0.914175
5475	EC-AEA	SOX5-AS1	0.887735	2.8272	0.374684	0.914606
5476	EC-AEA	AL157911.1	0.887561	0.438877	0.374777	0.914692
5477	EC-AEA	OR4D1	0.886785	1.70637	0.375195	0.91557
5478	EC-AEA	OSGEPL1-AS1	0.886608	0.721994	0.37529	0.915593
5479	EC-AEA	AC002310.1	0.886502	0.193943	0.375347	0.915593
5480	EC-AEA	GAS7	0.886345	0.194052	0.375432	0.915593
5481	EC-AEA	AC009812.4	0.886337	0.753682	0.375436	0.915593
5482	EC-AEA	MAP3K14-AS1	0.885453	1.778	0.375912	0.916612
5483	EC-AEA	AC092445.1	0.885334	1.0006	0.375977	0.916628
5484	EC-AEA	AC008532.1	0.884837	0.810646	0.376244	0.917139
5485	EC-AEA	AL356804.1	0.884718	1.23925	0.376309	0.917154
5486	EC-AEA	KCNC1	0.884607	1.13473	0.376369	0.917159
5487	EC-AEA	GIPR	0.883821	1.65116	0.376793	0.91805
5488	EC-AEA	AL049597.2	0.883595	0.936757	0.376915	0.918113
5489	EC-AEA	FILIP1	0.883559	-0.448634	0.376934	0.918113
5490	EC-AEA	MEI4	0.883442	0.99491	0.376998	0.918125
5491	EC-AEA	AC010969.2	0.883138	0.236489	0.377162	0.918383
5492	EC-AEA	C16orf74	0.882869	0.469075	0.377307	0.918595
5493	EC-AEA	NCF1	0.882087	0.281623	0.37773	0.919198
5494	EC-AEA	LHFPL3-AS2	0.880931	0.626734	0.378355	0.920579
5495	EC-AEA	AC046158.1	0.880585	0.56213	0.378542	0.920892
5496	EC-AEA	AP001885.3	0.879925	1.22748	0.3789	0.92162
5497	EC-AEA	NANP	0.879416	0.160454	0.379175	0.921922
5498	EC-AEA	AC016644.1	0.879188	1.52525	0.379299	0.921968
5499	EC-AEA	CASP5	0.879104	1.2439	0.379345	0.921968
5500	EC-AEA	SMN1	0.879015	0.179371	0.379393	0.921968
5501	EC-AEA	SRGAP2-AS1	0.87869	0.246521	0.379569	0.922254
5502	EC-AEA	AC044849.1	0.877945	0.929943	0.379974	0.922932
5503	EC-AEA	AC145146.1	0.877852	2.11153	0.380024	0.922932
5504	EC-AEA	FAM71D	0.877243	1.1399	0.380354	0.923579
5505	EC-AEA	ZNF674	0.877146	-0.00607672	0.380407	0.923579
5506	EC-AEA	CAMK4	0.876716	0.305773	0.380641	0.924004
5507	EC-AEA	C1orf147	0.876365	2.13323	0.380831	0.92422
5508	EC-AEA	CHL1-AS2	0.876337	1.88339	0.380847	0.92422
5509	EC-AEA	SPON1	0.8762	0.470105	0.380921	0.924259
5510	EC-AEA	CLDN6	0.875856	1.83622	0.381108	0.924569
5511	EC-AEA	AL031775.1	0.875429	0.397714	0.38134	0.924849
5512	EC-AEA	LINC00309	0.875229	1.42386	0.381449	0.92491
5513	EC-AEA	AC104532.2	0.874816	0.630977	0.381674	0.925162
5514	EC-AEA	ZNF443	0.874761	-0.0510911	0.381704	0.925162
5515	EC-AEA	AL157912.1	0.874348	1.42503	0.381929	0.925564
5516	EC-AEA	NAT1	0.874169	0.0556422	0.382026	0.925652
5517	EC-AEA	GPR63	0.873372	1.01277	0.38246	0.926284
5518	EC-AEA	NLRP5	0.873014	1.80416	0.382655	0.926508
5519	EC-AEA	SKA3	0.872365	0.913798	0.383009	0.927186
5520	EC-AEA	FRMPD1	0.871723	1.82704	0.383359	0.927892
5521	EC-AEA	A2ML1	0.8715	1.44768	0.383481	0.928045
5522	EC-AEA	EML2-AS1	0.870527	1.08378	0.384013	0.928991
5523	EC-AEA	SMG8	0.870355	-0.109874	0.384106	0.928991
5524	EC-AEA	AC040173.1	0.870354	1.53699	0.384107	0.928991
5525	EC-AEA	AC100847.1	0.870276	1.85457	0.38415	0.928991
5526	EC-AEA	HKDC1	0.870245	1.37563	0.384167	0.928991
5527	EC-AEA	SLC26A4	0.869268	0.483607	0.3847	0.93014
5528	EC-AEA	AL024508.2	0.868171	1.73767	0.385301	0.931448
5529	EC-AEA	MEGF6	0.867554	-0.121306	0.385639	0.93198
5530	EC-AEA	AC096759.1	0.867292	2.50781	0.385782	0.932123
5531	EC-AEA	TESC-AS1	0.86723	0.653043	0.385816	0.932123
5532	EC-AEA	COL4A3	0.866689	0.527127	0.386112	0.932696
5533	EC-AEA	BX323046.2	0.865934	1.68658	0.386526	0.933553
5534	EC-AEA	EPHA5	0.865642	1.01411	0.386687	0.933797
5535	EC-AEA	AC010638.1	0.865036	1.18592	0.387019	0.934458
5536	EC-AEA	CCL28	0.864726	0.514034	0.387189	0.934725
5537	EC-AEA	AC007285.1	0.863988	1.00822	0.387594	0.935502
5538	EC-AEA	AL591368.1	0.863871	0.51255	0.387659	0.935502
5539	EC-AEA	CEBPA	0.863816	0.119083	0.387689	0.935502
5540	EC-AEA	CUX2	0.862798	0.770369	0.388248	0.936612
5541	EC-AEA	AC115284.4	0.862679	1.2969	0.388314	0.936612
5542	EC-AEA	AC022509.2	0.862656	1.70752	0.388327	0.936612
5543	EC-AEA	LPCAT1	0.861872	-0.405459	0.388758	0.937509
5544	EC-AEA	CALHM4	0.861673	1.36179	0.388868	0.937612
5545	EC-AEA	ZNF256	0.861579	0.36309	0.38892	0.937612
5546	EC-AEA	AL080250.1	0.860811	0.054061	0.389342	0.938376
5547	EC-AEA	TMLHE-AS1	0.860787	0.0551237	0.389355	0.938376
5548	EC-AEA	LINC01902	0.860276	1.45951	0.389637	0.938904
5549	EC-AEA	SLC25A47	0.860173	2.4707	0.389693	0.938904
5550	EC-AEA	AC024558.2	0.859572	0.299083	0.390025	0.939545
5551	EC-AEA	CSF1R	0.859475	0.865236	0.390078	0.939545
5552	EC-AEA	ZNF182	0.85932	0.198672	0.390164	0.93955
5553	EC-AEA	AC018761.2	0.859228	0.866977	0.390215	0.93955
5554	EC-AEA	PET117	0.858884	0.337178	0.390405	0.939614
5555	EC-AEA	GOLGA6L10	0.858531	0.901099	0.3906	0.93994
5556	EC-AEA	AP001462.1	0.858392	0.731059	0.390676	0.939946
5557	EC-AEA	AC007216.2	0.858271	1.28018	0.390743	0.939946
5558	EC-AEA	SLC66A1L	0.858159	2.15708	0.390805	0.939946
5559	EC-AEA	PRR16	0.857996	1.66758	0.390895	0.939946
5560	EC-AEA	AC105450.1	0.857987	0.941336	0.3909	0.939946
5561	EC-AEA	ERICH5	0.857558	1.51608	0.391137	0.940372
5562	EC-AEA	KCNN1	0.857019	0.502052	0.391434	0.940708
5563	EC-AEA	ETV3L	0.856964	2.31255	0.391465	0.940708
5564	EC-AEA	AC034231.1	0.856952	0.460315	0.391471	0.940708
5565	EC-AEA	HS6ST3	0.856874	0.49753	0.391515	0.940708
5566	EC-AEA	GPR19	0.856035	1.07561	0.391979	0.941677
5567	EC-AEA	MIR4300HG	0.855887	0.616028	0.39206	0.941677
5568	EC-AEA	KDF1	0.855107	1.55579	0.392492	0.942338
5569	EC-AEA	AC006942.1	0.854853	0.490254	0.392633	0.942533
5570	EC-AEA	AL596218.1	0.854579	0.524429	0.392784	0.942673
5571	EC-AEA	AL133335.1	0.854208	1.28205	0.39299	0.942899
5572	EC-AEA	C6orf201	0.854072	0.937443	0.393065	0.942899
5573	EC-AEA	AL033528.2	0.854039	0.611945	0.393084	0.942899
5574	EC-AEA	AC015853.3	0.853658	0.020383	0.393295	0.94312
5575	EC-AEA	AC011825.4	0.853627	0.604518	0.393312	0.94312
5576	EC-AEA	NECTIN4	0.853105	2.61268	0.393601	0.943536
5577	EC-AEA	AC008649.2	0.85302	1.81578	0.393648	0.943536
5578	EC-AEA	AC009063.3	0.852397	1.50981	0.393994	0.944078
5579	EC-AEA	FOXN4	0.851758	2.58833	0.394349	0.944785
5580	EC-AEA	AC099518.1	0.851614	1.43396	0.394429	0.944833
5581	EC-AEA	IGFLR1	0.850794	0.0228787	0.394884	0.94578
5582	EC-AEA	AC090579.1	0.850564	0.275267	0.395012	0.945942
5583	EC-AEA	AC063960.2	0.849901	1.59663	0.39538	0.946605
5584	EC-AEA	LHCGR	0.849851	1.58874	0.395408	0.946605
5585	EC-AEA	AL109811.1	0.849566	0.347453	0.395566	0.946696
5586	EC-AEA	SPRY3	0.849358	0.0515294	0.395682	0.94683
5587	EC-AEA	AC090515.4	0.848913	0.652763	0.39593	0.947279
5588	EC-AEA	MLLT11	0.848674	0.19508	0.396063	0.947337
5589	EC-AEA	AC011476.3	0.848654	-0.280512	0.396074	0.947337
5590	EC-AEA	AC023509.2	0.848227	0.978976	0.396311	0.947761
5591	EC-AEA	ENTPD5	0.847377	-0.200269	0.396785	0.94875
5592	EC-AEA	ZNF107	0.846659	-0.268519	0.397185	0.949299
5593	EC-AEA	AL158071.1	0.846555	1.49994	0.397243	0.949299
5594	EC-AEA	AC021086.1	0.846539	0.864382	0.397252	0.949299
5595	EC-AEA	AC073957.1	0.846461	0.920636	0.397296	0.949299
5596	EC-AEA	PROSER2-AS1	0.846426	1.49237	0.397315	0.949299
5597	EC-AEA	FST	0.84604	2.39822	0.397531	0.94967
5598	EC-AEA	AL360270.2	0.845932	2.36359	0.397591	0.94967
5599	EC-AEA	THOP1	0.845711	-0.12248	0.397714	0.949806
5600	EC-AEA	AC104066.4	0.845609	0.812277	0.397771	0.949806
5601	EC-AEA	GSTZ1	0.845399	-0.140849	0.397888	0.949806
5602	EC-AEA	ITGB7	0.84486	0.596805	0.398189	0.95038
5603	EC-AEA	L3HYPDH	0.844576	-0.252031	0.398347	0.950614
5604	EC-AEA	TBPL2	0.844135	1.65524	0.398594	0.951059
5605	EC-AEA	PRRT2	0.843546	0.433834	0.398923	0.9517
5606	EC-AEA	AC091132.4	0.84325	0.632177	0.399089	0.951807
5607	EC-AEA	KDM4A-AS1	0.843055	0.266547	0.399198	0.951843
5608	EC-AEA	MYH7B	0.842479	0.753911	0.39952	0.952334
5609	EC-AEA	TRIL	0.842348	-0.380827	0.399593	0.952334
5610	EC-AEA	AL353660.1	0.842086	2.78164	0.39974	0.952334
5611	EC-AEA	AL442128.2	0.842053	1.38647	0.399758	0.952334
5612	EC-AEA	AC093677.2	0.841918	0.874679	0.399834	0.952334
5613	EC-AEA	AC007381.1	0.841885	1.8148	0.399852	0.952334
5614	EC-AEA	AL606760.2	0.841207	0.995949	0.400232	0.953094
5615	EC-AEA	BX842242.1	0.840477	0.927912	0.400641	0.953925
5616	EC-AEA	AC090115.1	0.83981	-0.083909	0.401015	0.954492
5617	EC-AEA	AL391832.2	0.839512	0.721447	0.401182	0.954492
5618	EC-AEA	SLC14A2	0.83898	0.880374	0.401481	0.95506
5619	EC-AEA	RDH12	0.83871	1.82629	0.401632	0.955222
5620	EC-AEA	DEUP1	0.838592	1.08082	0.401698	0.955222
5621	EC-AEA	AC068870.2	0.838534	0.278173	0.401731	0.955222
5622	EC-AEA	ADCK5	0.837924	-0.11342	0.402073	0.955893
5623	EC-AEA	AC023137.1	0.837146	1.09981	0.40251	0.956549
5624	EC-AEA	TIGD1	0.837022	0.42112	0.40258	0.956549
5625	EC-AEA	LINC01119	0.837002	1.29431	0.402592	0.956549
5626	EC-AEA	AC004257.1	0.83687	2.25727	0.402665	0.95658
5627	EC-AEA	YJEFN3	0.836616	0.399025	0.402809	0.956716
5628	EC-AEA	AL441883.1	0.836454	0.680006	0.402899	0.956716
5629	EC-AEA	AL021368.2	0.836445	0.0773484	0.402905	0.956716
5630	EC-AEA	LRRIQ4	0.83616	1.3664	0.403065	0.956953
5631	EC-AEA	TPCN2	0.835809	-0.216009	0.403262	0.957278
5632	EC-AEA	LINC02580	0.835687	1.69602	0.403331	0.957298
5633	EC-AEA	AL590064.1	0.835384	0.719241	0.403502	0.957558
5634	EC-AEA	ZNF687	0.835195	-0.113088	0.403608	0.957625
5635	EC-AEA	AC243585.2	0.835118	1.15801	0.403651	0.957625
5636	EC-AEA	PRR11	0.833858	-0.041231	0.404361	0.95898
5637	EC-AEA	CABLES2	0.833781	0.289968	0.404404	0.95898
5638	EC-AEA	AL137139.2	0.833591	0.722663	0.404511	0.959089
5639	EC-AEA	IER3-AS1	0.833339	0.614285	0.404654	0.959283
5640	EC-AEA	C17orf98	0.832879	2.42668	0.404913	0.959743
5641	EC-AEA	CEL	0.832697	1.12192	0.405016	0.959743
5642	EC-AEA	SP140	0.832671	-0.0479081	0.40503	0.959743
5643	EC-AEA	AC020978.3	0.832393	1.48912	0.405187	0.95997
5644	EC-AEA	POU2F3	0.832253	1.28309	0.405266	0.960014
5645	EC-AEA	AC018362.2	0.831488	0.532427	0.405698	0.960892
5646	EC-AEA	AL035411.3	0.831096	1.48827	0.405919	0.961273
5647	EC-AEA	AC009119.1	0.830876	1.09373	0.406044	0.961423
5648	EC-AEA	LRFN5	0.830415	0.422529	0.406304	0.961735
5649	EC-AEA	CCDC170	0.830295	1.02759	0.406372	0.961735
5650	EC-AEA	AF107885.2	0.830212	0.512152	0.406419	0.961735
5651	EC-AEA	AC007325.2	0.830033	1.59423	0.40652	0.961829
5652	EC-AEA	LINC01572	0.829746	0.0174218	0.406682	0.962069
5653	EC-AEA	MOCS1	0.829387	-0.11244	0.406885	0.962303
5654	EC-AEA	IGDCC3	0.829356	1.24626	0.406903	0.962303
5655	EC-AEA	ZBTB20-AS2	0.829197	0.630875	0.406993	0.962369
5656	EC-AEA	AC060809.1	0.829091	1.08049	0.407053	0.962369
5657	EC-AEA	AC040169.1	0.828314	0.203377	0.407493	0.962977
5658	EC-AEA	NKD2	0.827774	0.307022	0.407798	0.963554
5659	EC-AEA	GSDMB	0.827419	0.228018	0.408	0.963741
5660	EC-AEA	ADRA1B	0.827233	0.880668	0.408105	0.96383
5661	EC-AEA	BX470102.1	0.827137	1.05712	0.408159	0.96383
5662	EC-AEA	SBF1	0.82695	-0.297739	0.408265	0.963936
5663	EC-AEA	LINC01435	0.826831	1.38939	0.408333	0.963952
5664	EC-AEA	AC024060.2	0.826183	0.47754	0.4087	0.96453
5665	EC-AEA	AC026461.3	0.825939	1.63706	0.408839	0.964557
5666	EC-AEA	LINC02008	0.825816	0.931576	0.408908	0.964557
5667	EC-AEA	AL132639.2	0.825732	1.03111	0.408956	0.964557
5668	EC-AEA	TMIE	0.8254	0.561966	0.409145	0.964858
5669	EC-AEA	AL121987.2	0.824877	0.518607	0.409442	0.965311
5670	EC-AEA	NOTCH3	0.824846	0.94081	0.409459	0.965311
5671	EC-AEA	AC009163.7	0.824712	0.694437	0.409535	0.965346
5672	EC-AEA	DDX25	0.824239	1.53051	0.409804	0.965834
5673	EC-AEA	PCYT1B	0.823865	1.22336	0.410016	0.966191
5674	EC-AEA	DAO	0.823306	0.500002	0.410334	0.966576
5675	EC-AEA	GPC6	0.823275	0.175272	0.410352	0.966576
5676	EC-AEA	SLC25A45	0.823255	0.0100794	0.410363	0.966576
5677	EC-AEA	ORC1	0.822515	1.07777	0.410784	0.967422
5678	EC-AEA	AC092614.1	0.82237	1.16126	0.410866	0.967472
5679	EC-AEA	AC012414.5	0.820671	0.859273	0.411833	0.96911
5680	EC-AEA	LINC01829	0.820626	0.71173	0.41186	0.96911
5681	EC-AEA	NT5DC2	0.820609	0.0030895	0.411869	0.96911
5682	EC-AEA	AL512380.2	0.820348	0.271814	0.412018	0.969252
5683	EC-AEA	BATF	0.820288	-0.349027	0.412052	0.969252
5684	EC-AEA	TPRN	0.819105	0.0411099	0.412727	0.970695
5685	EC-AEA	AC100763.1	0.818855	-0.056841	0.412869	0.970885
5686	EC-AEA	AP3B2	0.818601	1.32327	0.413014	0.971081
5687	EC-AEA	AC090617.5	0.818372	1.65534	0.413145	0.971245
5688	EC-AEA	AC010201.3	0.818161	0.0948575	0.413266	0.971371
5689	EC-AEA	TMSB4Y	0.81803	1.08864	0.41334	0.971371
5690	EC-AEA	AC025287.4	0.817847	1.4517	0.413445	0.971371
5691	EC-AEA	ABHD14B	0.817417	0.809584	0.41369	0.971803
5692	EC-AEA	AC012368.2	0.816951	2.12937	0.413957	0.972177
5693	EC-AEA	SLC19A3	0.816922	2.07458	0.413973	0.972177
5694	EC-AEA	ADCY7	0.816666	0.996163	0.414119	0.972232
5695	EC-AEA	MYBPC3	0.816492	1.54968	0.414219	0.97232
5696	EC-AEA	CCDC13-AS1	0.815801	1.69354	0.414614	0.973104
5697	EC-AEA	AC034243.1	0.815687	0.833529	0.414679	0.973113
5698	EC-AEA	NXT2	0.815504	0.168534	0.414784	0.973178
5699	EC-AEA	SNHG22	0.815423	0.245887	0.41483	0.973178
5700	EC-AEA	WEE2-AS1	0.815285	-0.0354113	0.414909	0.973218
5701	EC-AEA	AL139815.1	0.814718	0.683302	0.415234	0.973834
5702	EC-AEA	AP001033.1	0.814323	1.60327	0.41546	0.974075
5703	EC-AEA	AC073257.2	0.813818	0.215693	0.415749	0.974585
5704	EC-AEA	AL161443.1	0.813668	1.47525	0.415835	0.974585
5705	EC-AEA	AL136114.1	0.813527	0.77712	0.415916	0.974585
5706	EC-AEA	CCR10	0.813513	0.821179	0.415924	0.974585
5707	EC-AEA	ZNF319	0.813209	0.17003	0.416098	0.974848
5708	EC-AEA	ZNF296	0.812442	1.16686	0.416538	0.975423
5709	EC-AEA	ZNF503-AS2	0.81235	0.12349	0.416591	0.975423
5710	EC-AEA	ALDH1A2	0.811712	0.252181	0.416957	0.975855
5711	EC-AEA	ST7-AS2	0.811474	0.369854	0.417093	0.975855
5712	EC-AEA	AP005136.4	0.811456	1.0011	0.417104	0.975855
5713	EC-AEA	IGSF22	0.811348	0.74233	0.417166	0.975855
5714	EC-AEA	NEURL4	0.810986	-0.209674	0.417374	0.975855
5715	EC-AEA	AP002813.1	0.810898	0.447018	0.417424	0.975855
5716	EC-AEA	AC136475.9	0.810808	1.04174	0.417476	0.975855
5717	EC-AEA	INSL6	0.810736	0.493199	0.417517	0.975855
5718	EC-AEA	IPO13	0.810614	-0.254202	0.417587	0.975875
5719	EC-AEA	RTL5	0.809879	0.406621	0.41801	0.976717
5720	EC-AEA	CCDC155	0.809683	2.21312	0.418122	0.976836
5721	EC-AEA	Z96074.1	0.80901	0.833879	0.418509	0.977312
5722	EC-AEA	SEMA3C	0.808931	0.897518	0.418555	0.977312
5723	EC-AEA	U91328.1	0.808898	0.467049	0.418574	0.977312
5724	EC-AEA	AC099343.4	0.808616	0.697017	0.418736	0.977546
5725	EC-AEA	AL136295.17	0.807948	1.46169	0.419121	0.9783
5726	EC-AEA	DISP2	0.806221	1.34789	0.420115	0.980477
5727	EC-AEA	ACTN3	0.805989	1.27669	0.420249	0.980513
5728	EC-AEA	AC000085.1	0.805979	0.951841	0.420255	0.980513
5729	EC-AEA	FAM83G	0.805688	0.57926	0.420423	0.980759
5730	EC-AEA	CENPO	0.80492	0.220297	0.420866	0.981543
5731	EC-AEA	LINC02691	0.804738	0.528493	0.420971	0.981543
5732	EC-AEA	CFAP65	0.804724	1.43641	0.420979	0.981543
5733	EC-AEA	ANKRD65	0.804572	-0.282499	0.421067	0.981543
5734	EC-AEA	AC112254.1	0.80436	0.755095	0.421189	0.981676
5735	EC-AEA	LINC02716	0.804094	1.49269	0.421343	0.981889
5736	EC-AEA	AC068338.2	0.803816	0.649083	0.421503	0.982119
5737	EC-AEA	MYPN	0.803612	1.57454	0.421621	0.982248
5738	EC-AEA	HPX	0.803384	0.862184	0.421753	0.982409
5739	EC-AEA	SPON1-AS1	0.800637	0.94105	0.423342	0.985966
5740	EC-AEA	LINC01791	0.800337	1.75346	0.423515	0.986059
5741	EC-AEA	AC118553.1	0.800274	0.966226	0.423552	0.986059
5742	EC-AEA	AC009509.1	0.800161	0.946468	0.423617	0.986059
5743	EC-AEA	AL451062.1	0.800052	0.76174	0.42368	0.986059
5744	EC-AEA	CTSK	0.800028	0.0632128	0.423694	0.986059
5745	EC-AEA	AF064858.1	0.799395	0.13773	0.424061	0.986768
5746	EC-AEA	SPATC1	0.799226	1.06462	0.424159	0.986801
5747	EC-AEA	CDK20	0.799047	1.27852	0.424263	0.986801
5748	EC-AEA	AL162718.1	0.798228	0.854556	0.424738	0.987615
5749	EC-AEA	AC006581.1	0.797914	2.99126	0.42492	0.987893
5750	EC-AEA	AC092802.1	0.797707	0.186776	0.42504	0.988026
5751	EC-AEA	AP000593.4	0.797108	1.02076	0.425388	0.988597
5752	EC-AEA	AL357054.5	0.797069	1.20079	0.425411	0.988597
5753	EC-AEA	NDUFB2-AS1	0.796687	1.05114	0.425633	0.988966
5754	EC-AEA	RIMBP2	0.796203	0.923521	0.425914	0.989329
5755	EC-AEA	CHEK1	0.796049	0.277265	0.426004	0.989391
5756	EC-AEA	GSTM5	0.795683	1.71122	0.426216	0.989739
5757	EC-AEA	AC104971.1	0.795484	2.12242	0.426332	0.98979
5758	EC-AEA	SLC16A8	0.795391	0.767644	0.426386	0.98979
5759	EC-AEA	AC116049.2	0.795259	0.488767	0.426463	0.98979
5760	EC-AEA	GRIA2	0.795215	1.97511	0.426489	0.98979
5761	EC-AEA	AL031848.2	0.794783	0.879528	0.42674	0.99012
5762	EC-AEA	AL590068.4	0.794754	1.45821	0.426756	0.99012
5763	EC-AEA	AC006059.1	0.794211	-0.246	0.427073	0.990583
5764	EC-AEA	AC090921.1	0.794196	0.833824	0.427081	0.990583
5765	EC-AEA	C1RL-AS1	0.793995	0.430893	0.427198	0.990709
5766	EC-AEA	HCG20	0.793159	0.680788	0.427685	0.991692
5767	EC-AEA	AC027243.3	0.792691	0.133667	0.427958	0.992178
5768	EC-AEA	AC099063.4	0.792039	0.0970086	0.428338	0.992914
5769	EC-AEA	TMEM221	0.79163	1.65583	0.428576	0.993086
5770	EC-AEA	NEXMIF	0.791601	1.03497	0.428593	0.993086
5771	EC-AEA	STEAP2	0.79142	0.110388	0.428699	0.993086
5772	EC-AEA	AP4B1-AS1	0.791415	0.580606	0.428702	0.993086
5773	EC-AEA	MAD2L1	0.791358	0.434219	0.428735	0.993086
5774	EC-AEA	AC108488.3	0.791235	0.289625	0.428807	0.993086
5775	EC-AEA	C17orf64	0.791157	1.33594	0.428852	0.993086
5776	EC-AEA	ZNF549	0.789961	-0.0864831	0.429551	0.994411
5777	EC-AEA	LCMT2	0.789687	0.200828	0.42971	0.994635
5778	EC-AEA	ENOX1	0.787602	0.216695	0.43093	0.996872
5779	EC-AEA	ALG13-AS1	0.787279	0.951505	0.431119	0.997029
5780	EC-AEA	AC078802.1	0.787209	2.18492	0.431159	0.997029
5781	EC-AEA	AC005034.6	0.787085	0.996364	0.431232	0.997029
5782	EC-AEA	LINC01284	0.787015	1.55973	0.431273	0.997029
5783	EC-AEA	AC010148.1	0.786902	0.228695	0.431339	0.997029
5784	EC-AEA	AC105389.3	0.786838	3.54716	0.431376	0.997029
5785	EC-AEA	C2orf27A	0.786264	-0.208672	0.431713	0.997661
5786	EC-AEA	PRTG	0.785914	-0.425105	0.431918	0.997988
5787	EC-AEA	AC142472.1	0.785688	0.164982	0.43205	0.998148
5788	EC-AEA	AL512343.2	0.78542	0.203205	0.432207	0.998222
5789	EC-AEA	ESYT3	0.785418	2.09126	0.432209	0.998222
5790	EC-AEA	AL133257.1	0.784734	1.34273	0.43261	0.999001
5791	EC-AEA	FXYD7	0.784034	1.63235	0.43302	0.999657
5792	EC-AEA	AL121933.2	0.783221	0.678882	0.433497	1
5793	EC-AEA	TPRX1	0.783075	1.74451	0.433583	1
5794	EC-AEA	C16orf71	0.782861	1.1199	0.433709	1
5795	EC-AEA	NLRC4	0.782668	1.07162	0.433822	1
5796	EC-AEA	AC011322.1	0.781702	0.769491	0.43439	1
5797	EC-AEA	PLEKHA4	0.781097	0.647618	0.434745	1
5798	EC-AEA	RBM34	0.781025	1.21857	0.434788	1
5799	EC-AEA	TMCO1-AS1	0.780626	0.694613	0.435023	1
5800	EC-AEA	OIT3	0.780049	1.02062	0.435362	1
5801	EC-AEA	RABGAP1L-DT	0.779996	1.04933	0.435393	1
5802	EC-AEA	AC069213.1	0.779358	1.44926	0.435769	1
5803	EC-AEA	AP000766.1	0.779058	-0.0919143	0.435945	1
5804	EC-AEA	ZNF667	0.77778	0.0880764	0.436699	1
5805	EC-AEA	AC100849.1	0.777531	1.13014	0.436845	1
5806	EC-AEA	UNC80	0.776963	0.930843	0.437181	1
5807	EC-AEA	KBTBD6	0.77674	-0.133264	0.437312	1
5808	EC-AEA	RIBC1	0.77621	1.26418	0.437625	1
5809	EC-AEA	TRAM1L1	0.77564	-0.026114	0.437961	1
5810	EC-AEA	U52111.1	0.775437	1.2305	0.438082	1
5811	EC-AEA	CCDC153	0.775321	0.0444307	0.43815	1
5812	EC-AEA	RIMS2	0.774792	0.65709	0.438463	1
5813	EC-AEA	TACC3	0.774579	-0.370118	0.438588	1
5814	EC-AEA	KCNH1	0.773736	0.663774	0.439087	1
5815	EC-AEA	LINC01950	0.773402	1.78571	0.439284	1
5816	EC-AEA	AC004771.4	0.772633	0.734432	0.43974	1
5817	EC-AEA	AC126121.3	0.772563	0.833144	0.439781	1
5818	EC-AEA	ANOS1	0.771894	0.561673	0.440177	1
5819	EC-AEA	NPIPB15	0.771836	-0.191633	0.440211	1
5820	EC-AEA	ALK	0.770776	0.89216	0.44084	1
5821	EC-AEA	HGF	0.77047	0.883047	0.441021	1
5822	EC-AEA	AC008696.2	0.770362	0.626221	0.441085	1
5823	EC-AEA	AC005081.1	0.77027	1.27438	0.44114	1
5824	EC-AEA	PTGES3L	0.770263	2.25484	0.441144	1
5825	EC-AEA	GJA9	0.770079	1.50397	0.441253	1
5826	EC-AEA	AP003064.2	0.769845	3.7705	0.441392	1
5827	EC-AEA	PDE6B	0.769675	0.232234	0.441492	1
5828	EC-AEA	AC044840.1	0.769582	1.20333	0.441548	1
5829	EC-AEA	NTRK1	0.769521	1.98389	0.441584	1
5830	EC-AEA	AL035409.1	0.769387	3.01199	0.441664	1
5831	EC-AEA	AC079385.1	0.769081	0.9273	0.441845	1
5832	EC-AEA	AC018752.1	0.768945	0.355237	0.441926	1
5833	EC-AEA	S100A14	0.768941	1.32127	0.441928	1
5834	EC-AEA	AC005400.1	0.768612	0.741357	0.442123	1
5835	EC-AEA	SLC51A	0.768149	0.231047	0.442398	1
5836	EC-AEA	PHEX	0.768132	1.07774	0.442409	1
5837	EC-AEA	AC079145.1	0.76798	1.93222	0.442499	1
5838	EC-AEA	PPFIA2	0.76796	0.912413	0.442511	1
5839	EC-AEA	ZNF774	0.767949	0.876925	0.442518	1
5840	EC-AEA	GRM3	0.767927	0.897661	0.442531	1
5841	EC-AEA	AC024901.1	0.767482	0.639253	0.442795	1
5842	EC-AEA	AP001020.1	0.766675	1.16564	0.443275	1
5843	EC-AEA	AL391069.2	0.766427	0.0257082	0.443422	1
5844	EC-AEA	AC023494.1	0.765639	1.64676	0.443891	1
5845	EC-AEA	RTKN2	0.765584	1.57594	0.443924	1
5846	EC-AEA	FCER1G	0.765571	-0.0544154	0.443931	1
5847	EC-AEA	AC018697.1	0.764794	1.36655	0.444395	1
5848	EC-AEA	TMC2	0.763591	1.14942	0.445111	1
5849	EC-AEA	PLPP6	0.762945	0.235881	0.445496	1
5850	EC-AEA	AC034102.3	0.762502	1.51279	0.44576	1
5851	EC-AEA	AP000944.7	0.76212	0.209204	0.445988	1
5852	EC-AEA	AC040168.1	0.761903	1.32032	0.446118	1
5853	EC-AEA	PLA2G10	0.76163	0.807856	0.446281	1
5854	EC-AEA	PLCH1	0.761595	0.589966	0.446302	1
5855	EC-AEA	GSG1L	0.761527	0.910244	0.446343	1
5856	EC-AEA	AL645568.1	0.761165	-0.190306	0.446559	1
5857	EC-AEA	OIP5	0.760691	0.578603	0.446842	1
5858	EC-AEA	AL035693.1	0.760649	1.75626	0.446867	1
5859	EC-AEA	WWTR1-AS1	0.760015	0.462789	0.447246	1
5860	EC-AEA	NMRK2	0.759886	2.23192	0.447323	1
5861	EC-AEA	ZNF674-AS1	0.759725	0.178454	0.447419	1
5862	EC-AEA	SLC25A25-AS1	0.759426	0.255865	0.447597	1
5863	EC-AEA	RAMP1	0.759104	0.966138	0.447791	1
5864	EC-AEA	CYP2E1	0.758725	0.666622	0.448017	1
5865	EC-AEA	TSHR	0.757756	0.472458	0.448597	1
5866	EC-AEA	AL807742.1	0.757602	1.31516	0.448689	1
5867	EC-AEA	CCND2-AS1	0.757576	1.21451	0.448705	1
5868	EC-AEA	AP000919.3	0.757265	1.03093	0.448891	1
5869	EC-AEA	IL17D	0.757263	1.62612	0.448892	1
5870	EC-AEA	AL391840.1	0.756835	0.851029	0.449149	1
5871	EC-AEA	CFAP44-AS1	0.756833	0.624727	0.44915	1
5872	EC-AEA	SAA1	0.756806	1.29288	0.449166	1
5873	EC-AEA	AL132780.2	0.756691	0.775566	0.449235	1
5874	EC-AEA	FLT3	0.755852	0.967165	0.449738	1
5875	EC-AEA	AC136628.4	0.75582	2.40761	0.449757	1
5876	EC-AEA	AC073389.1	0.754788	0.4155	0.450376	1
5877	EC-AEA	WDR63	0.754704	1.01832	0.450427	1
5878	EC-AEA	KIF21B	0.753623	0.191574	0.451075	1
5879	EC-AEA	AC021851.1	0.753484	0.0977006	0.451159	1
5880	EC-AEA	TONSL	0.753382	0.286974	0.45122	1
5881	EC-AEA	MELTF-AS1	0.753252	0.801638	0.451299	1
5882	EC-AEA	EIF5AL1	0.753062	1.34006	0.451413	1
5883	EC-AEA	SOX4	0.752827	-0.2837	0.451554	1
5884	EC-AEA	AL512791.1	0.752729	0.56304	0.451613	1
5885	EC-AEA	GALNT16	0.752146	1.36719	0.451963	1
5886	EC-AEA	LINC01002	0.750498	0.638287	0.452955	1
5887	EC-AEA	AC012313.6	0.750381	0.395545	0.453025	1
5888	EC-AEA	TTYH1	0.75028	1.68176	0.453086	1
5889	EC-AEA	AC008761.1	0.749799	0.664462	0.453376	1
5890	EC-AEA	AC119673.1	0.749796	2.00483	0.453377	1
5891	EC-AEA	AL022476.1	0.749746	0.878784	0.453407	1
5892	EC-AEA	AC024257.1	0.74942	1.46989	0.453604	1
5893	EC-AEA	FAM110B	0.748968	0.101197	0.453877	1
5894	EC-AEA	AC012063.1	0.748811	-0.0584141	0.453971	1
5895	EC-AEA	LAX1	0.748432	1.06537	0.454199	1
5896	EC-AEA	C4orf51	0.747538	0.759512	0.454739	1
5897	EC-AEA	HIST1H4E	0.747333	0.746348	0.454862	1
5898	EC-AEA	LSM11	0.747299	0.0565342	0.454883	1
5899	EC-AEA	AL160191.1	0.746652	3.04487	0.455274	1
5900	EC-AEA	FER1L6	0.746534	1.24593	0.455345	1
5901	EC-AEA	Z83844.2	0.74651	0.850623	0.45536	1
5902	EC-AEA	MEIOB	0.74618	1.31549	0.455559	1
5903	EC-AEA	AC097522.2	0.74616	1.29424	0.455571	1
5904	EC-AEA	SEL1L2	0.746027	1.06709	0.455651	1
5905	EC-AEA	AC012645.2	0.746	1.32916	0.455667	1
5906	EC-AEA	UBE2Q2L	0.745686	1.08411	0.455857	1
5907	EC-AEA	PDZD7	0.74546	0.602506	0.455993	1
5908	EC-AEA	AC105446.1	0.745049	1.45996	0.456242	1
5909	EC-AEA	ZNF501	0.744966	0.0351364	0.456292	1
5910	EC-AEA	AC105411.1	0.744837	0.861238	0.45637	1
5911	EC-AEA	LINC02019	0.744028	2.01119	0.45686	1
5912	EC-AEA	CCL20	0.743893	1.42553	0.456941	1
5913	EC-AEA	CELF5	0.743226	0.98577	0.457345	1
5914	EC-AEA	ODC1-DT	0.742051	0.563969	0.458056	1
5915	EC-AEA	KRBA1	0.741962	0.197331	0.45811	1
5916	EC-AEA	LINC02388	0.741942	1.51229	0.458122	1
5917	EC-AEA	AC127526.1	0.741282	1.17096	0.458522	1
5918	EC-AEA	AC007991.3	0.741191	0.563006	0.458578	1
5919	EC-AEA	AC073840.1	0.740621	0.670106	0.458923	1
5920	EC-AEA	CLDN20	0.740265	1.33402	0.459139	1
5921	EC-AEA	DNM1	0.740154	0.527575	0.459207	1
5922	EC-AEA	AC015795.1	0.739881	1.01344	0.459372	1
5923	EC-AEA	PIK3CD	0.73982	0.30973	0.459409	1
5924	EC-AEA	AP000820.2	0.739778	1.39418	0.459435	1
5925	EC-AEA	LINC02731	0.739374	0.2871	0.45968	1
5926	EC-AEA	OSBPL7	0.739269	-0.309136	0.459744	1
5927	EC-AEA	CDCA2	0.739232	0.715759	0.459766	1
5928	EC-AEA	DUXAP8	0.739198	0.00214484	0.459787	1
5929	EC-AEA	AC024588.1	0.739084	0.325013	0.459856	1
5930	EC-AEA	AC090772.2	0.738485	2.26927	0.46022	1
5931	EC-AEA	ZNF257	0.737127	0.0275756	0.461045	1
5932	EC-AEA	KIF23	0.736826	0.786744	0.461228	1
5933	EC-AEA	NGFR	0.736035	1.49164	0.461709	1
5934	EC-AEA	LINC01285	0.7358	0.534965	0.461853	1
5935	EC-AEA	ATP11AUN	0.735381	2.10704	0.462107	1
5936	EC-AEA	ARHGAP29-AS1	0.734417	0.370824	0.462694	1
5937	EC-AEA	AC104162.2	0.734337	-0.208264	0.462743	1
5938	EC-AEA	AL603910.1	0.734001	1.46309	0.462948	1
5939	EC-AEA	ATP13A4	0.733875	0.572171	0.463025	1
5940	EC-AEA	GAS6-DT	0.732644	-0.309097	0.463776	1
5941	EC-AEA	AC007950.2	0.732543	0.837924	0.463837	1
5942	EC-AEA	CXorf58	0.732357	1.42128	0.463951	1
5943	EC-AEA	AC025809.1	0.732133	0.281155	0.464088	1
5944	EC-AEA	AC116913.1	0.731971	0.281266	0.464186	1
5945	EC-AEA	TMEM266	0.731834	0.329851	0.46427	1
5946	EC-AEA	GABRB3	0.731796	0.547731	0.464293	1
5947	EC-AEA	NWD1	0.731528	0.702823	0.464457	1
5948	EC-AEA	PRDM6	0.731508	1.02592	0.464469	1
5949	EC-AEA	TAF1A-AS1	0.731463	0.658695	0.464496	1
5950	EC-AEA	AL354809.1	0.730855	0.505603	0.464868	1
5951	EC-AEA	AC124290.1	0.730354	1.13562	0.465174	1
5952	EC-AEA	AL020997.5	0.729594	1.46878	0.465639	1
5953	EC-AEA	AC011921.1	0.729432	0.253498	0.465737	1
5954	EC-AEA	NALCN-AS1	0.729298	1.33279	0.465819	1
5955	EC-AEA	AC008415.1	0.729165	0.92007	0.4659	1
5956	EC-AEA	KHDRBS2	0.729033	0.130404	0.465981	1
5957	EC-AEA	IL2RB	0.728942	0.809069	0.466037	1
5958	EC-AEA	AP003120.1	0.728925	1.18225	0.466048	1
5959	EC-AEA	LINC01465	0.728665	1.356	0.466207	1
5960	EC-AEA	PLXDC1	0.728553	0.743511	0.466275	1
5961	EC-AEA	MIR210HG	0.728355	0.220072	0.466396	1
5962	EC-AEA	CAV3	0.728334	1.47217	0.466409	1
5963	EC-AEA	LINC02137	0.727909	1.36172	0.466669	1
5964	EC-AEA	MSANTD1	0.72759	0.823455	0.466865	1
5965	EC-AEA	FSIP2	0.727465	0.618839	0.466941	1
5966	EC-AEA	LINC02363	0.727011	0.905056	0.467219	1
5967	EC-AEA	PCOLCE2	0.726522	1.33763	0.467519	1
5968	EC-AEA	TCTEX1D4	0.725791	1.96641	0.467967	1
5969	EC-AEA	LINC01019	0.725716	1.09768	0.468013	1
5970	EC-AEA	MBLAC1	0.725704	0.486642	0.46802	1
5971	EC-AEA	ENTPD3	0.725377	1.36264	0.468221	1
5972	EC-AEA	AC005828.3	0.725352	1.14612	0.468236	1
5973	EC-AEA	AP000438.1	0.725201	0.179157	0.468329	1
5974	EC-AEA	KCNH7	0.725129	1.38334	0.468373	1
5975	EC-AEA	U47924.2	0.724874	0.390652	0.46853	1
5976	EC-AEA	HIST1H2BK	0.724861	-0.206575	0.468538	1
5977	EC-AEA	AP002748.6	0.724517	0.641084	0.468748	1
5978	EC-AEA	ERC2	0.72449	0.402214	0.468765	1
5979	EC-AEA	AL357507.1	0.72438	-0.247609	0.468833	1
5980	EC-AEA	HJV	0.724311	1.55407	0.468875	1
5981	EC-AEA	AC138956.1	0.723798	1.1306	0.46919	1
5982	EC-AEA	MPP4	0.723568	1.1167	0.469331	1
5983	EC-AEA	SUSD5	0.723271	1.61344	0.469514	1
5984	EC-AEA	C12orf50	0.722843	2.21377	0.469776	1
5985	EC-AEA	AC134312.4	0.722454	1.97318	0.470016	1
5986	EC-AEA	DRC1	0.722384	1.44705	0.470059	1
5987	EC-AEA	LINC02596	0.722366	1.34303	0.47007	1
5988	EC-AEA	LINC02004	0.721785	0.964139	0.470427	1
5989	EC-AEA	PIPOX	0.721568	0.0053639	0.47056	1
5990	EC-AEA	ADIPOQ	0.721342	2.11085	0.470699	1
5991	EC-AEA	AL137802.2	0.721176	1.05482	0.470801	1
5992	EC-AEA	LINC00324	0.720628	0.0929987	0.471139	1
5993	EC-AEA	CNBD1	0.720594	0.829086	0.47116	1
5994	EC-AEA	AL160313.1	0.720555	0.245217	0.471183	1
5995	EC-AEA	IL6R-AS1	0.720338	2.38876	0.471317	1
5996	EC-AEA	GLI1	0.720145	0.853753	0.471436	1
5997	EC-AEA	XKR9	0.719696	0.406698	0.471712	1
5998	EC-AEA	AC092053.4	0.718325	0.578498	0.472557	1
5999	EC-AEA	TIPARP-AS1	0.718056	0.166377	0.472723	1
6000	EC-AEA	GUCA1B	0.717529	0.184495	0.473048	1
6001	EC-AEA	SGCG	0.71739	1.53317	0.473133	1
6002	EC-AEA	AC004672.1	0.717287	2.32253	0.473197	1
6003	EC-AEA	NCOA7-AS1	0.717127	0.0304589	0.473296	1
6004	EC-AEA	LINC02169	0.717073	2.31131	0.473329	1
6005	EC-AEA	DGCR6	0.716825	1.2731	0.473482	1
6006	EC-AEA	FXYD3	0.716797	2.0087	0.473499	1
6007	EC-AEA	AC009097.1	0.716463	1.26358	0.473706	1
6008	EC-AEA	GAPLINC	0.716315	0.577381	0.473797	1
6009	EC-AEA	USP21	0.716229	-0.256355	0.47385	1
6010	EC-AEA	AL359541.1	0.71588	1.1574	0.474065	1
6011	EC-AEA	FMO4	0.714829	-0.20103	0.474715	1
6012	EC-AEA	LINC00649	0.714277	-0.0427722	0.475056	1
6013	EC-AEA	CLNK	0.714142	0.669681	0.475139	1
6014	EC-AEA	AC010677.2	0.713701	1.9551	0.475412	1
6015	EC-AEA	RFESD	0.713634	0.284166	0.475454	1
6016	EC-AEA	CCDC190	0.713596	2.82919	0.475477	1
6017	EC-AEA	AL118506.1	0.713524	0.491239	0.475522	1
6018	EC-AEA	EEF1AKMT3	0.713341	-0.0984027	0.475635	1
6019	EC-AEA	AC073593.2	0.71292	0.947215	0.475895	1
6020	EC-AEA	AP003778.1	0.712471	0.498821	0.476173	1
6021	EC-AEA	AL359878.1	0.712389	0.747302	0.476224	1
6022	EC-AEA	TM4SF19	0.712175	1.41569	0.476356	1
6023	EC-AEA	AC077690.1	0.71155	0.647135	0.476743	1
6024	EC-AEA	ZNF485	0.711308	0.996444	0.476893	1
6025	EC-AEA	ANKFN1	0.711217	0.774636	0.47695	1
6026	EC-AEA	ENKUR	0.71105	1.13049	0.477053	1
6027	EC-AEA	AC006449.5	0.710347	1.21574	0.477489	1
6028	EC-AEA	PKD1L1	0.710316	-0.29671	0.477508	1
6029	EC-AEA	AC073046.4	0.710185	0.979219	0.47759	1
6030	EC-AEA	PTPRH	0.710043	1.46431	0.477677	1
6031	EC-AEA	AL031275.1	0.710023	1.90722	0.47769	1
6032	EC-AEA	AC106779.1	0.709811	0.526957	0.477821	1
6033	EC-AEA	AL049812.3	0.709706	0.967082	0.477887	1
6034	EC-AEA	AC006355.2	0.709183	1.73712	0.478211	1
6035	EC-AEA	AP003393.1	0.709141	2.73146	0.478237	1
6036	EC-AEA	AL357153.2	0.70886	-0.251408	0.478411	1
6037	EC-AEA	ZNF426-DT	0.708791	0.676262	0.478454	1
6038	EC-AEA	PTCRA	0.708636	2.20376	0.47855	1
6039	EC-AEA	SYT2	0.708446	0.178329	0.478668	1
6040	EC-AEA	TSPAN16	0.707946	0.928884	0.478979	1
6041	EC-AEA	LINC02732	0.707946	1.79898	0.478979	1
6042	EC-AEA	AC016590.1	0.707636	-0.0161436	0.479171	1
6043	EC-AEA	GRM7	0.707048	0.475373	0.479537	1
6044	EC-AEA	CTSV	0.706447	0.75135	0.47991	1
6045	EC-AEA	AC010457.1	0.706424	0.806749	0.479925	1
6046	EC-AEA	PXYLP1	0.706258	0.110572	0.480028	1
6047	EC-AEA	LINC01620	0.705268	1.37505	0.480644	1
6048	EC-AEA	AC127024.2	0.704677	1.26282	0.481012	1
6049	EC-AEA	AL365214.2	0.704202	0.390622	0.481307	1
6050	EC-AEA	GNA15	0.703918	0.150753	0.481484	1
6051	EC-AEA	AIPL1	0.703909	1.90894	0.481489	1
6052	EC-AEA	TMCC2	0.703696	-0.0711008	0.481622	1
6053	EC-AEA	TMCC1-AS1	0.703358	0.34769	0.481833	1
6054	EC-AEA	BLACE	0.703076	0.26166	0.482008	1
6055	EC-AEA	AL354993.2	0.70295	1.20315	0.482087	1
6056	EC-AEA	ANKRD45	0.702188	1.23695	0.482562	1
6057	EC-AEA	AL109947.1	0.701892	1.72108	0.482747	1
6058	EC-AEA	CHRNB4	0.701648	0.763077	0.482899	1
6059	EC-AEA	AC087071.2	0.701192	0.397618	0.483183	1
6060	EC-AEA	SMIM25	0.700998	0.914452	0.483304	1
6061	EC-AEA	AL022097.1	0.700754	0.522591	0.483456	1
6062	EC-AEA	AC007620.2	0.700175	0.835852	0.483818	1
6063	EC-AEA	AC022034.1	0.700149	0.566534	0.483834	1
6064	EC-AEA	AC026803.1	0.700029	2.07276	0.483909	1
6065	EC-AEA	AC104134.1	0.699832	1.42857	0.484032	1
6066	EC-AEA	AC087241.2	0.699639	0.684349	0.484153	1
6067	EC-AEA	GCNT4	0.699425	-0.102839	0.484286	1
6068	EC-AEA	FRG1-DT	0.698701	-0.113571	0.484739	1
6069	EC-AEA	TRDN	0.698501	1.33282	0.484864	1
6070	EC-AEA	RBP1	0.698293	-0.201374	0.484994	1
6071	EC-AEA	MFSD3	0.6982	-0.034887	0.485052	1
6072	EC-AEA	CDH3	0.697958	0.455935	0.485204	1
6073	EC-AEA	ACOT1	0.697161	1.19082	0.485702	1
6074	EC-AEA	AC133550.2	0.697082	0.804111	0.485751	1
6075	EC-AEA	SRCIN1	0.69704	2.10627	0.485778	1
6076	EC-AEA	AC008937.1	0.696939	1.07923	0.485841	1
6077	EC-AEA	TRPC5	0.696758	1.02739	0.485955	1
6078	EC-AEA	MTCP1	0.695777	0.263932	0.486568	1
6079	EC-AEA	LINC02606	0.695267	0.585023	0.486888	1
6080	EC-AEA	FLVCR2	0.694941	0.273159	0.487093	1
6081	EC-AEA	AL031728.1	0.694688	1.47843	0.487251	1
6082	EC-AEA	LYSMD1	0.694163	0.110692	0.48758	1
6083	EC-AEA	KISS1	0.693987	0.855117	0.487691	1
6084	EC-AEA	AL136366.1	0.693233	0.160187	0.488163	1
6085	EC-AEA	ITIH2	0.692171	1.40567	0.48883	1
6086	EC-AEA	RERG	0.691774	0.0464784	0.489079	1
6087	EC-AEA	MARCH10	0.691408	0.807926	0.489309	1
6088	EC-AEA	SARDH	0.691128	1.23607	0.489485	1
6089	EC-AEA	AL139339.1	0.691058	1.76644	0.489529	1
6090	EC-AEA	C5orf58	0.690838	1.72852	0.489668	1
6091	EC-AEA	PRG2	0.690441	1.11694	0.489917	1
6092	EC-AEA	AC008894.2	0.690232	1.63478	0.490048	1
6093	EC-AEA	SLC38A5	0.690024	0.500031	0.490179	1
6094	EC-AEA	TNS4	0.689821	1.21342	0.490307	1
6095	EC-AEA	ZNHIT2	0.689716	-0.161701	0.490373	1
6096	EC-AEA	AC005042.2	0.688798	0.873206	0.49095	1
6097	EC-AEA	AC091729.3	0.688571	-0.0181438	0.491093	1
6098	EC-AEA	MAP3K9	0.688492	0.591977	0.491143	1
6099	EC-AEA	ADGRF1	0.688252	1.06394	0.491294	1
6100	EC-AEA	APOBEC3H	0.687963	1.30273	0.491476	1
6101	EC-AEA	AC125616.1	0.687517	2.5345	0.491757	1
6102	EC-AEA	ASB11	0.687436	1.47001	0.491808	1
6103	EC-AEA	AC068051.1	0.687178	0.905409	0.491971	1
6104	EC-AEA	GABBR2	0.686998	0.892768	0.492084	1
6105	EC-AEA	TCL1B	0.686874	1.98432	0.492162	1
6106	EC-AEA	ZNF491	0.686827	0.177194	0.492192	1
6107	EC-AEA	AC008115.2	0.68641	1.7222	0.492454	1
6108	EC-AEA	COL24A1	0.686377	0.585959	0.492476	1
6109	EC-AEA	AL163541.1	0.686182	1.63559	0.492598	1
6110	EC-AEA	NPIPB4	0.685493	-0.48061	0.493033	1
6111	EC-AEA	FAAH	0.685026	0.26924	0.493327	1
6112	EC-AEA	SV2C	0.684987	0.277356	0.493352	1
6113	EC-AEA	PSPN	0.684877	0.309404	0.493421	1
6114	EC-AEA	ST8SIA5	0.68458	1.17207	0.493609	1
6115	EC-AEA	LINC02422	0.684108	-0.192799	0.493907	1
6116	EC-AEA	AC007099.1	0.683892	0.845623	0.494043	1
6117	EC-AEA	AC004448.2	0.68312	-0.647196	0.494531	1
6118	EC-AEA	AL133227.1	0.682524	0.403018	0.494908	1
6119	EC-AEA	AL136317.2	0.681914	0.971067	0.495293	1
6120	EC-AEA	DNAJC9-AS1	0.681825	0.415387	0.49535	1
6121	EC-AEA	AC105020.2	0.681151	2.12478	0.495776	1
6122	EC-AEA	BTBD18	0.680987	1.97562	0.49588	1
6123	EC-AEA	DNAH8	0.679598	1.0758	0.496759	1
6124	EC-AEA	AC090844.2	0.679456	0.630588	0.496849	1
6125	EC-AEA	HAL	0.679421	1.26161	0.496871	1
6126	EC-AEA	LINC01924	0.678758	1.19943	0.497291	1
6127	EC-AEA	IL10RB-DT	0.678501	0.85711	0.497454	1
6128	EC-AEA	RAD51	0.678119	0.518502	0.497696	1
6129	EC-AEA	TTC30A	0.67756	0.040739	0.49805	1
6130	EC-AEA	FAM66B	0.676981	0.409171	0.498418	1
6131	EC-AEA	AC137932.3	0.676452	0.697412	0.498753	1
6132	EC-AEA	AL513327.2	0.676002	0.339529	0.499039	1
6133	EC-AEA	FRY-AS1	0.67583	1.12177	0.499149	1
6134	EC-AEA	UCKL1-AS1	0.675712	0.815176	0.499223	1
6135	EC-AEA	CSMD2	0.675047	0.131061	0.499646	1
6136	EC-AEA	LINC00608	0.674746	0.606588	0.499837	1
6137	EC-AEA	ARL14EPL	0.674476	0.26816	0.500009	1
6138	EC-AEA	NTM	0.674103	0.339828	0.500246	1
6139	EC-AEA	GAS1RR	0.674089	0.768613	0.500254	1
6140	EC-AEA	AC005532.1	0.673974	1.06536	0.500328	1
6141	EC-AEA	NEXN-AS1	0.672749	1.18054	0.501107	1
6142	EC-AEA	NPC1L1	0.672295	1.66277	0.501396	1
6143	EC-AEA	AC090617.10	0.672261	0.829737	0.501417	1
6144	EC-AEA	HIST4H4	0.672062	1.00735	0.501544	1
6145	EC-AEA	OGN	0.671781	0.624734	0.501723	1
6146	EC-AEA	ADRB1	0.671749	0.121368	0.501743	1
6147	EC-AEA	AC023043.1	0.671659	1.44605	0.501801	1
6148	EC-AEA	AC010173.1	0.671237	0.0464745	0.50207	1
6149	EC-AEA	LINC02324	0.670943	1.86937	0.502257	1
6150	EC-AEA	AL031768.2	0.670881	0.199958	0.502296	1
6151	EC-AEA	ACAP1	0.670556	0.257411	0.502503	1
6152	EC-AEA	AXL	0.669738	0.726466	0.503025	1
6153	EC-AEA	SOBP	0.669731	-0.191133	0.503029	1
6154	EC-AEA	LINC01136	0.66929	1.29054	0.503311	1
6155	EC-AEA	ZFY-AS1	0.668832	0.525555	0.503603	1
6156	EC-AEA	SLC2A1-AS1	0.668827	-0.17126	0.503606	1
6157	EC-AEA	BST1	0.668548	0.14457	0.503784	1
6158	EC-AEA	ANKRD7	0.668253	0.888642	0.503972	1
6159	EC-AEA	CSRP3-AS1	0.667907	1.78638	0.504193	1
6160	EC-AEA	AL450992.3	0.667648	2.70953	0.504358	1
6161	EC-AEA	AP000936.1	0.666909	0.781846	0.50483	1
6162	EC-AEA	AL136979.1	0.666056	2.61651	0.505375	1
6163	EC-AEA	HORMAD2-AS1	0.665933	1.53874	0.505454	1
6164	EC-AEA	PHKA1-AS1	0.665828	1.23551	0.505521	1
6165	EC-AEA	AL158151.1	0.665509	1.15777	0.505725	1
6166	EC-AEA	TH2LCRR	0.664562	0.225018	0.506331	1
6167	EC-AEA	LINC00997	0.664399	0.388281	0.506435	1
6168	EC-AEA	ANKRD30BL	0.664131	0.246546	0.506606	1
6169	EC-AEA	AC034268.2	0.662683	0.324137	0.507533	1
6170	EC-AEA	AC137770.1	0.662522	0.118219	0.507637	1
6171	EC-AEA	BATF3	0.662223	-0.222467	0.507828	1
6172	EC-AEA	TMEM225B	0.66213	1.18709	0.507888	1
6173	EC-AEA	AL049870.3	0.661989	0.567553	0.507978	1
6174	EC-AEA	FAM242E	0.661972	2.56539	0.507989	1
6175	EC-AEA	SLC25A21	0.661454	-0.0972931	0.508321	1
6176	EC-AEA	STKLD1	0.661284	0.56436	0.50843	1
6177	EC-AEA	C1QTNF2	0.661256	1.18481	0.508448	1
6178	EC-AEA	MOGAT3	0.661207	2.02886	0.50848	1
6179	EC-AEA	AL392046.1	0.66096	0.439972	0.508638	1
6180	EC-AEA	HTR7	0.66094	2.02772	0.508651	1
6181	EC-AEA	AC079834.2	0.660743	1.22158	0.508777	1
6182	EC-AEA	AC021851.2	0.66054	0.20758	0.508908	1
6183	EC-AEA	TMEM200B	0.660223	1.49118	0.509111	1
6184	EC-AEA	MIR1915HG	0.659965	0.337484	0.509276	1
6185	EC-AEA	LINC00211	0.658918	0.564137	0.509948	1
6186	EC-AEA	GNGT2	0.657924	-0.265004	0.510587	1
6187	EC-AEA	RGS7	0.657776	0.329027	0.510682	1
6188	EC-AEA	FGF12-AS1	0.657548	1.51949	0.510828	1
6189	EC-AEA	DNAJC28	0.657387	0.517688	0.510932	1
6190	EC-AEA	ELANE	0.656468	2.84796	0.511523	1
6191	EC-AEA	TLCD3B	0.656404	1.86167	0.511564	1
6192	EC-AEA	SLC23A3	0.655361	0.109867	0.512235	1
6193	EC-AEA	AC008871.1	0.655114	0.572432	0.512394	1
6194	EC-AEA	AC074366.1	0.655057	2.61496	0.512431	1
6195	EC-AEA	AC091212.1	0.654825	0.935976	0.51258	1
6196	EC-AEA	AC074033.1	0.654358	1.0245	0.512881	1
6197	EC-AEA	AC068722.1	0.65407	0.888854	0.513067	1
6198	EC-AEA	AC097658.2	0.653918	2.0123	0.513165	1
6199	EC-AEA	AC139149.1	0.653827	0.516729	0.513223	1
6200	EC-AEA	SATL1	0.653489	1.17837	0.513441	1
6201	EC-AEA	BEST1	0.653313	0.0135183	0.513554	1
6202	EC-AEA	GPSM1	0.652955	-0.25482	0.513785	1
6203	EC-AEA	AL355490.1	0.652672	0.961779	0.513968	1
6204	EC-AEA	AL354733.3	0.652328	0.181178	0.51419	1
6205	EC-AEA	C17orf99	0.652236	0.405736	0.514249	1
6206	EC-AEA	HK3	0.652141	1.25402	0.51431	1
6207	EC-AEA	WNT9A	0.651696	0.931769	0.514598	1
6208	EC-AEA	AL445584.2	0.651512	0.940593	0.514716	1
6209	EC-AEA	RGPD1	0.651315	1.14669	0.514843	1
6210	EC-AEA	AC036103.1	0.651302	1.02421	0.514852	1
6211	EC-AEA	FMN1	0.65083	0.385254	0.515156	1
6212	EC-AEA	LCMT1-AS1	0.6508	0.136959	0.515175	1
6213	EC-AEA	TRAPPC12-AS1	0.650285	1.15072	0.515508	1
6214	EC-AEA	COL5A1	0.650276	-0.180194	0.515514	1
6215	EC-AEA	CXADR	0.650238	0.96839	0.515539	1
6216	EC-AEA	AC009303.2	0.650126	0.370762	0.515611	1
6217	EC-AEA	LINC01478	0.650084	1.02374	0.515638	1
6218	EC-AEA	GRIK1	0.650083	-0.0412281	0.515639	1
6219	EC-AEA	SLC22A14	0.649925	1.41439	0.515741	1
6220	EC-AEA	SMCO2	0.649876	1.53566	0.515773	1
6221	EC-AEA	AP001432.1	0.649804	0.651443	0.515819	1
6222	EC-AEA	FSTL5	0.649645	0.574055	0.515921	1
6223	EC-AEA	SLC4A10	0.649627	0.57754	0.515933	1
6224	EC-AEA	IL11	0.649602	1.94217	0.515949	1
6225	EC-AEA	RTKN	0.649277	-0.307053	0.516159	1
6226	EC-AEA	TMEM81	0.649193	0.732748	0.516214	1
6227	EC-AEA	NSMCE1-DT	0.64895	0.0385432	0.51637	1
6228	EC-AEA	RSPH14	0.648819	1.11924	0.516455	1
6229	EC-AEA	GRIN2D	0.648712	0.367028	0.516525	1
6230	EC-AEA	AC090015.1	0.648626	0.683977	0.51658	1
6231	EC-AEA	RHOD	0.648081	-0.387454	0.516933	1
6232	EC-AEA	ADCK2	0.647962	0.37156	0.517009	1
6233	EC-AEA	AL445259.1	0.647677	0.73946	0.517194	1
6234	EC-AEA	AL138831.1	0.647518	0.369307	0.517297	1
6235	EC-AEA	HS3ST5	0.647483	1.00267	0.51732	1
6236	EC-AEA	FAM86B1	0.6474	0.356171	0.517373	1
6237	EC-AEA	UBXN10	0.647116	1.81011	0.517557	1
6238	EC-AEA	CLCN5	0.647012	-0.304951	0.517624	1
6239	EC-AEA	HTR2C	0.646891	0.938759	0.517702	1
6240	EC-AEA	C3	0.646453	0.456571	0.517986	1
6241	EC-AEA	RAB24	0.64643	0.926213	0.518001	1
6242	EC-AEA	CYTL1	0.64638	-0.177511	0.518033	1
6243	EC-AEA	GULP1	0.646189	-0.340273	0.518157	1
6244	EC-AEA	AL590764.1	0.646178	1.18268	0.518164	1
6245	EC-AEA	LINC00629	0.645809	2.15087	0.518403	1
6246	EC-AEA	AC107952.2	0.645588	0.754694	0.518546	1
6247	EC-AEA	LINC02109	0.645407	1.2879	0.518664	1
6248	EC-AEA	AC016766.1	0.644108	0.630046	0.519505	1
6249	EC-AEA	HIST1H3D	0.643952	0.838825	0.519606	1
6250	EC-AEA	HTR4	0.643377	0.796863	0.51998	1
6251	EC-AEA	AC103706.1	0.64323	0.517598	0.520075	1
6252	EC-AEA	ANKRD34A	0.643144	1.03236	0.52013	1
6253	EC-AEA	CCDC150	0.643058	-0.00428867	0.520187	1
6254	EC-AEA	EXD1	0.64202	0.813335	0.52086	1
6255	EC-AEA	AL355388.2	0.642	1.33928	0.520873	1
6256	EC-AEA	PCDHB11	0.641817	0.271361	0.520992	1
6257	EC-AEA	CFAP77	0.64163	0.616504	0.521113	1
6258	EC-AEA	HIST1H4J	0.641559	1.03972	0.521159	1
6259	EC-AEA	AL928654.1	0.641219	0.785858	0.52138	1
6260	EC-AEA	AL136419.3	0.6411	0.891957	0.521457	1
6261	EC-AEA	AC009118.2	0.64077	0.903949	0.521672	1
6262	EC-AEA	TPPP3	0.640468	0.351453	0.521869	1
6263	EC-AEA	WWC2-AS2	0.640235	0.407739	0.52202	1
6264	EC-AEA	CHIT1	0.639631	1.36615	0.522412	1
6265	EC-AEA	ADGRE2	0.639145	0.932303	0.522729	1
6266	EC-AEA	ENTPD2	0.638929	0.811804	0.522869	1
6267	EC-AEA	SMN2	0.638854	0.119877	0.522918	1
6268	EC-AEA	NPTX2	0.638318	-0.111478	0.523267	1
6269	EC-AEA	NCMAP-DT	0.637848	0.939799	0.523572	1
6270	EC-AEA	SLC9A5	0.637844	0.53014	0.523575	1
6271	EC-AEA	AC092933.2	0.637681	1.41615	0.523682	1
6272	EC-AEA	TNIP3	0.637574	1.06725	0.523751	1
6273	EC-AEA	LINC01503	0.637487	0.322274	0.523808	1
6274	EC-AEA	MFAP5	0.637461	0.75595	0.523824	1
6275	EC-AEA	PDE8B	0.636994	0.731214	0.524129	1
6276	EC-AEA	AC073648.7	0.636975	1.2696	0.524141	1
6277	EC-AEA	AL606491.1	0.636925	0.847767	0.524174	1
6278	EC-AEA	ACBD7	0.636588	1.25124	0.524393	1
6279	EC-AEA	LINC02552	0.635843	2.10453	0.524879	1
6280	EC-AEA	AL357054.4	0.635826	-0.024553	0.52489	1
6281	EC-AEA	Z95115.1	0.63535	1.2154	0.5252	1
6282	EC-AEA	LINC02228	0.63532	1.07846	0.52522	1
6283	EC-AEA	LINC01730	0.635276	0.359432	0.525249	1
6284	EC-AEA	AC034139.1	0.63505	0.658379	0.525396	1
6285	EC-AEA	AP003352.1	0.634815	0.769463	0.525549	1
6286	EC-AEA	AC104078.1	0.634629	2.22266	0.52567	1
6287	EC-AEA	CNNM1	0.634622	0.716087	0.525675	1
6288	EC-AEA	LINC01366	0.634078	1.72969	0.52603	1
6289	EC-AEA	KF456478.1	0.634043	0.696189	0.526053	1
6290	EC-AEA	AL355612.1	0.634013	0.308707	0.526073	1
6291	EC-AEA	RERGL	0.633871	0.533446	0.526165	1
6292	EC-AEA	MACORIS	0.633841	1.22472	0.526185	1
6293	EC-AEA	ULBP3	0.633626	0.238298	0.526325	1
6294	EC-AEA	LINC00578	0.633304	0.662337	0.526535	1
6295	EC-AEA	AC132938.6	0.633258	1.07829	0.526565	1
6296	EC-AEA	AL162742.1	0.633182	0.975088	0.526615	1
6297	EC-AEA	LUZP2	0.632953	0.887733	0.526764	1
6298	EC-AEA	AL139147.1	0.632864	2.06704	0.526822	1
6299	EC-AEA	AC060766.6	0.632128	0.481499	0.527303	1
6300	EC-AEA	NECAB1	0.630977	0.72018	0.528056	1
6301	EC-AEA	ASTL	0.630787	1.22671	0.52818	1
6302	EC-AEA	SLC22A17	0.630305	-0.285478	0.528495	1
6303	EC-AEA	TYMSOS	0.630211	0.225829	0.528557	1
6304	EC-AEA	AL133268.3	0.629481	1.35824	0.529034	1
6305	EC-AEA	SPACA6P-AS	0.629303	1.58477	0.529151	1
6306	EC-AEA	LINC01416	0.629302	0.539334	0.529151	1
6307	EC-AEA	ZMYND19	0.629144	-0.109385	0.529255	1
6308	EC-AEA	AC092687.3	0.62898	1.01806	0.529362	1
6309	EC-AEA	KCND1	0.628954	0.961584	0.529379	1
6310	EC-AEA	AC010092.1	0.628788	2.15001	0.529488	1
6311	EC-AEA	PKN2-AS1	0.628305	-0.25283	0.529804	1
6312	EC-AEA	GABRP	0.628034	0.925016	0.529982	1
6313	EC-AEA	ERMAP	0.628016	-0.0551911	0.529993	1
6314	EC-AEA	ZNF114	0.627712	0.524015	0.530192	1
6315	EC-AEA	PURG	0.627453	-0.0707012	0.530362	1
6316	EC-AEA	MYO16	0.627338	0.59243	0.530438	1
6317	EC-AEA	PCDHB16	0.627331	-0.00330026	0.530442	1
6318	EC-AEA	CCDC33	0.627132	1.23933	0.530573	1
6319	EC-AEA	PTCSC2	0.627127	1.43608	0.530576	1
6320	EC-AEA	LINC01492	0.626813	1.8925	0.530782	1
6321	EC-AEA	AC117528.1	0.626347	0.317602	0.531087	1
6322	EC-AEA	ANO3	0.6258	0.766087	0.531446	1
6323	EC-AEA	WASF1	0.625588	0.100713	0.531585	1
6324	EC-AEA	CATSPER1	0.625037	1.21327	0.531947	1
6325	EC-AEA	AL512353.1	0.624883	0.18351	0.532048	1
6326	EC-AEA	HYAL3	0.624699	0.444839	0.532169	1
6327	EC-AEA	PGBD4	0.624436	0.30191	0.532341	1
6328	EC-AEA	REM1	0.62443	2.22089	0.532345	1
6329	EC-AEA	TMEM154	0.623913	0.0488133	0.532685	1
6330	EC-AEA	UBE2T	0.623801	0.0167615	0.532758	1
6331	EC-AEA	KLHL35	0.623723	0.612234	0.53281	1
6332	EC-AEA	HSF2BP	0.623688	0.541138	0.532833	1
6333	EC-AEA	HIST1H1A	0.623598	0.74641	0.532892	1
6334	EC-AEA	AL023882.1	0.623562	-0.034476	0.532915	1
6335	EC-AEA	AC004551.1	0.622989	-0.392002	0.533291	1
6336	EC-AEA	AL596223.1	0.622149	2.84053	0.533844	1
6337	EC-AEA	AP003469.4	0.622075	0.205916	0.533893	1
6338	EC-AEA	AC021678.2	0.621696	1.23388	0.534142	1
6339	EC-AEA	AF279873.3	0.621684	0.875672	0.53415	1
6340	EC-AEA	AC099522.2	0.621651	1.17826	0.534171	1
6341	EC-AEA	MAP1LC3B2	0.621289	0.98842	0.534409	1
6342	EC-AEA	AL589740.1	0.620613	0.386827	0.534854	1
6343	EC-AEA	LRP8	0.620336	0.576629	0.535037	1
6344	EC-AEA	ZNF112	0.619979	-0.0616747	0.535271	1
6345	EC-AEA	SYTL1	0.619962	0.242898	0.535283	1
6346	EC-AEA	CFAP58-DT	0.619773	0.463485	0.535407	1
6347	EC-AEA	ZNF530	0.619539	0.281175	0.535561	1
6348	EC-AEA	LINC02775	0.619335	1.73941	0.535696	1
6349	EC-AEA	GRIN2A	0.619302	0.847607	0.535718	1
6350	EC-AEA	AC092567.1	0.618828	0.272095	0.53603	1
6351	EC-AEA	VIT	0.618751	1.16567	0.53608	1
6352	EC-AEA	KIF11	0.618405	0.371707	0.536308	1
6353	EC-AEA	KBTBD8	0.617859	0.168523	0.536668	1
6354	EC-AEA	CPN1	0.617628	1.37871	0.536821	1
6355	EC-AEA	MMAA	0.61761	-0.22356	0.536833	1
6356	EC-AEA	SCIMP	0.617532	0.630095	0.536884	1
6357	EC-AEA	B3GNTL1	0.617445	-0.00326548	0.536941	1
6358	EC-AEA	AL645608.7	0.617206	0.118065	0.537099	1
6359	EC-AEA	HYKK	0.617154	-0.147344	0.537133	1
6360	EC-AEA	RNF217-AS1	0.617046	-0.180373	0.537204	1
6361	EC-AEA	AP002761.2	0.616629	1.71062	0.53748	1
6362	EC-AEA	GK	0.616503	-0.16714	0.537563	1
6363	EC-AEA	LINC02818	0.616248	1.42542	0.537731	1
6364	EC-AEA	SKIDA1	0.616131	0.292095	0.537808	1
6365	EC-AEA	TRIM73	0.616068	0.13525	0.537849	1
6366	EC-AEA	AC138409.3	0.615812	1.08573	0.538018	1
6367	EC-AEA	LINC01106	0.615793	0.908975	0.538031	1
6368	EC-AEA	HIST1H3A	0.615683	0.654008	0.538103	1
6369	EC-AEA	AC092490.1	0.6155	1.18295	0.538224	1
6370	EC-AEA	AC112481.2	0.615091	1.15883	0.538495	1
6371	EC-AEA	ITPRIPL1	0.614874	1.17839	0.538638	1
6372	EC-AEA	AL731571.1	0.614332	1.847	0.538996	1
6373	EC-AEA	MIAT	0.614021	-0.0935741	0.539202	1
6374	EC-AEA	CALR3	0.613903	1.76319	0.53928	1
6375	EC-AEA	AC005009.2	0.613828	0.636935	0.539329	1
6376	EC-AEA	NPPA	0.613385	1.02411	0.539622	1
6377	EC-AEA	AC010538.1	0.613346	0.117268	0.539648	1
6378	EC-AEA	LINC01185	0.613323	0.319019	0.539663	1
6379	EC-AEA	STBD1	0.612815	0.485349	0.539999	1
6380	EC-AEA	SYNPR	0.611702	0.962285	0.540735	1
6381	EC-AEA	TRIM32	0.611332	-0.149015	0.54098	1
6382	EC-AEA	MYO3A	0.611213	0.973404	0.541058	1
6383	EC-AEA	POF1B	0.611195	0.554692	0.541071	1
6384	EC-AEA	LINC01641	0.61103	1.18382	0.54118	1
6385	EC-AEA	AC068672.2	0.610907	2.86141	0.541261	1
6386	EC-AEA	GSDMA	0.610295	0.874996	0.541667	1
6387	EC-AEA	NAV2-AS3	0.609922	1.4513	0.541914	1
6388	EC-AEA	TUBGCP6	0.609424	-0.416081	0.542244	1
6389	EC-AEA	SAMD3	0.60921	0.13594	0.542385	1
6390	EC-AEA	IDH2-DT	0.609006	0.599255	0.542521	1
6391	EC-AEA	AL691420.1	0.608999	1.09018	0.542525	1
6392	EC-AEA	SHISA2	0.608962	0.456452	0.54255	1
6393	EC-AEA	HSPB7	0.60886	2.24248	0.542617	1
6394	EC-AEA	C6orf58	0.608688	1.88313	0.542731	1
6395	EC-AEA	AC244517.11	0.608633	0.711513	0.542768	1
6396	EC-AEA	AL033504.1	0.608536	0.291672	0.542832	1
6397	EC-AEA	MIS18A-AS1	0.608443	1.75926	0.542894	1
6398	EC-AEA	FAM178B	0.608131	0.507279	0.543101	1
6399	EC-AEA	AL512288.1	0.607604	1.1485	0.54345	1
6400	EC-AEA	TMC5	0.607277	0.660768	0.543667	1
6401	EC-AEA	BX088651.4	0.606218	0.371395	0.54437	1
6402	EC-AEA	AL662907.3	0.606066	2.20914	0.544471	1
6403	EC-AEA	LRP1	0.605688	-0.121159	0.544722	1
6404	EC-AEA	AC109347.1	0.605207	1.67473	0.545042	1
6405	EC-AEA	BOLA2B	0.605052	0.137911	0.545144	1
6406	EC-AEA	LINC02043	0.604976	1.08766	0.545195	1
6407	EC-AEA	AL031595.2	0.604709	2.36262	0.545372	1
6408	EC-AEA	AC012020.1	0.604504	0.607397	0.545508	1
6409	EC-AEA	AC093655.1	0.603774	0.688083	0.545994	1
6410	EC-AEA	PCDH9-AS2	0.603762	0.856404	0.546002	1
6411	EC-AEA	TMPO-AS1	0.603273	0.10124	0.546327	1
6412	EC-AEA	AC103858.1	0.603048	0.509163	0.546477	1
6413	EC-AEA	AC005618.4	0.603036	1.06499	0.546484	1
6414	EC-AEA	PGLYRP2	0.602981	0.937884	0.546521	1
6415	EC-AEA	ZRANB2-AS1	0.602839	0.546423	0.546616	1
6416	EC-AEA	AL158151.3	0.602833	1.28358	0.54662	1
6417	EC-AEA	CHTF18	0.602745	-0.127193	0.546678	1
6418	EC-AEA	HFM1	0.602657	-0.0323766	0.546737	1
6419	EC-AEA	CD1D	0.602639	0.220861	0.546749	1
6420	EC-AEA	AC091607.2	0.602434	0.329818	0.546885	1
6421	EC-AEA	NTNG2	0.602433	0.782579	0.546886	1
6422	EC-AEA	CKAP2L	0.60243	1.26778	0.546888	1
6423	EC-AEA	AL596214.1	0.602226	0.55489	0.547024	1
6424	EC-AEA	AC084824.5	0.602169	0.617005	0.547062	1
6425	EC-AEA	LINC02453	0.601904	0.509937	0.547238	1
6426	EC-AEA	CACNB1	0.601896	0.406552	0.547244	1
6427	EC-AEA	AC023509.3	0.601541	0.829949	0.547479	1
6428	EC-AEA	AC005076.1	0.60134	0.448674	0.547614	1
6429	EC-AEA	AL450992.2	0.600782	0.594982	0.547985	1
6430	EC-AEA	AC034193.1	0.600723	0.72964	0.548025	1
6431	EC-AEA	AC104850.2	0.600359	0.353784	0.548267	1
6432	EC-AEA	MYLK4	0.60019	0.477632	0.54838	1
6433	EC-AEA	SEPTIN3	0.599836	1.81606	0.548615	1
6434	EC-AEA	ENO1-AS1	0.59982	0.516374	0.548626	1
6435	EC-AEA	IQCC	0.599807	0.478407	0.548635	1
6436	EC-AEA	LYNX1	0.599406	-0.304474	0.548902	1
6437	EC-AEA	AP000721.2	0.599155	0.797663	0.54907	1
6438	EC-AEA	KIF5A	0.598921	1.39561	0.549225	1
6439	EC-AEA	AL360268.2	0.598348	1.92592	0.549608	1
6440	EC-AEA	NECTIN1-AS1	0.597702	2.48841	0.550039	1
6441	EC-AEA	AL590399.1	0.597661	0.390096	0.550066	1
6442	EC-AEA	RADX	0.597545	1.14031	0.550144	1
6443	EC-AEA	TRIM36	0.597489	1.53526	0.550181	1
6444	EC-AEA	GRIN2B	0.597449	0.39339	0.550208	1
6445	EC-AEA	AC019117.1	0.597386	1.55436	0.550249	1
6446	EC-AEA	TMED6	0.597311	0.733587	0.5503	1
6447	EC-AEA	COL8A2	0.59723	1.17156	0.550354	1
6448	EC-AEA	SFTPB	0.597156	1.92579	0.550404	1
6449	EC-AEA	SRRM5	0.597139	0.79728	0.550415	1
6450	EC-AEA	PAG1	0.597043	-0.175167	0.550479	1
6451	EC-AEA	AC009053.2	0.596565	0.74067	0.550798	1
6452	EC-AEA	AC087386.1	0.596304	0.189049	0.550972	1
6453	EC-AEA	VASH2	0.596051	0.734712	0.551141	1
6454	EC-AEA	KLHL1	0.59587	0.979154	0.551262	1
6455	EC-AEA	AC010343.3	0.595746	0.393047	0.551345	1
6456	EC-AEA	AC009299.3	0.595645	0.599705	0.551413	1
6457	EC-AEA	SCGN	0.595459	1.85411	0.551537	1
6458	EC-AEA	LINC02492	0.595375	0.905651	0.551593	1
6459	EC-AEA	XXYLT1-AS2	0.595368	0.312289	0.551598	1
6460	EC-AEA	RASGEF1C	0.595309	1.1862	0.551637	1
6461	EC-AEA	SYT14	0.595161	1.04096	0.551736	1
6462	EC-AEA	AL583827.1	0.594999	2.61496	0.551844	1
6463	EC-AEA	STAC2	0.594593	1.49949	0.552115	1
6464	EC-AEA	DDX60	0.594474	-0.390363	0.552195	1
6465	EC-AEA	TMEM145	0.594337	1.27575	0.552286	1
6466	EC-AEA	SHANK1	0.593751	1.0855	0.552679	1
6467	EC-AEA	BMPR1B-DT	0.593276	2.26713	0.552996	1
6468	EC-AEA	LAMP3	0.593062	0.94658	0.55314	1
6469	EC-AEA	AC009831.1	0.592783	1.31786	0.553326	1
6470	EC-AEA	CNTN3	0.592188	0.636922	0.553725	1
6471	EC-AEA	EPPK1	0.592084	1.40831	0.553794	1
6472	EC-AEA	ME1	0.591679	0.297791	0.554066	1
6473	EC-AEA	UBE2R2-AS1	0.591448	0.8127	0.55422	1
6474	EC-AEA	CASC19	0.591404	-0.228175	0.55425	1
6475	EC-AEA	AC018638.7	0.591191	0.266535	0.554392	1
6476	EC-AEA	KIF4A	0.591033	0.181372	0.554498	1
6477	EC-AEA	LINC02265	0.590867	1.49023	0.554609	1
6478	EC-AEA	AC007613.1	0.590774	1.31389	0.554672	1
6479	EC-AEA	PLN	0.590359	0.68074	0.55495	1
6480	EC-AEA	AC136469.1	0.59007	0.800735	0.555144	1
6481	EC-AEA	THSD7B	0.589831	0.661352	0.555304	1
6482	EC-AEA	AL391840.3	0.589793	-0.0697537	0.555329	1
6483	EC-AEA	AL008633.1	0.589524	-0.349263	0.55551	1
6484	EC-AEA	RBPMS-AS1	0.589338	0.547149	0.555634	1
6485	EC-AEA	CARD18	0.589059	0.754348	0.555822	1
6486	EC-AEA	UQCRHL	0.588305	0.645638	0.556328	1
6487	EC-AEA	CACNA1D	0.588213	0.433564	0.556389	1
6488	EC-AEA	VARS2	0.587999	-0.245514	0.556533	1
6489	EC-AEA	TCEANC	0.587967	0.094715	0.556554	1
6490	EC-AEA	CPNE7	0.587844	1.13864	0.556637	1
6491	EC-AEA	WDR97	0.58761	0.850483	0.556794	1
6492	EC-AEA	BCL2L2-PABPN1	0.587417	-0.1174	0.556924	1
6493	EC-AEA	PLEKHF1	0.587303	-0.327285	0.557	1
6494	EC-AEA	PART1	0.587113	1.93541	0.557128	1
6495	EC-AEA	AL591686.2	0.586961	1.67197	0.55723	1
6496	EC-AEA	PPP5D1	0.586722	0.0344215	0.55739	1
6497	EC-AEA	CCDC180	0.586626	-0.220117	0.557455	1
6498	EC-AEA	FOXJ1	0.586366	0.981675	0.55763	1
6499	EC-AEA	AC079804.3	0.586266	1.04861	0.557697	1
6500	EC-AEA	AC078962.2	0.585914	1.35791	0.557934	1
6501	EC-AEA	AC145343.1	0.585907	1.34033	0.557938	1
6502	EC-AEA	NEK6	0.585894	-0.362952	0.557947	1
6503	EC-AEA	C1orf74	0.58587	0.683749	0.557963	1
6504	EC-AEA	LINC02206	0.585661	0.658496	0.558103	1
6505	EC-AEA	LINC01999	0.585598	0.42392	0.558146	1
6506	EC-AEA	GEMIN4	0.585198	-0.0958702	0.558414	1
6507	EC-AEA	TRMT2B-AS1	0.585166	1.12018	0.558436	1
6508	EC-AEA	AL049838.1	0.585062	1.67605	0.558506	1
6509	EC-AEA	C5orf66	0.585043	0.4918	0.558519	1
6510	EC-AEA	CLEC20A	0.584891	-0.118187	0.558621	1
6511	EC-AEA	ATP6V1FNB	0.584679	2.22384	0.558764	1
6512	EC-AEA	AC011374.2	0.584145	1.15762	0.559123	1
6513	EC-AEA	HTT-AS	0.584135	0.708759	0.55913	1
6514	EC-AEA	LINC01133	0.583872	1.24504	0.559307	1
6515	EC-AEA	SCO2	0.583812	-0.404129	0.559347	1
6516	EC-AEA	KIF18A	0.583804	0.596783	0.559352	1
6517	EC-AEA	DMC1	0.583602	0.505751	0.559488	1
6518	EC-AEA	AC092803.2	0.583453	2.58062	0.559588	1
6519	EC-AEA	AL445490.1	0.583443	1.1742	0.559595	1
6520	EC-AEA	AC068446.2	0.583373	0.754042	0.559642	1
6521	EC-AEA	DCAF4L1	0.583254	1.53646	0.559722	1
6522	EC-AEA	TMCO2	0.58301	1.4351	0.559887	1
6523	EC-AEA	SCOC-AS1	0.582965	-0.11209	0.559917	1
6524	EC-AEA	HORMAD2	0.582929	1.95521	0.559941	1
6525	EC-AEA	CRYBB3	0.582703	0.418409	0.560093	1
6526	EC-AEA	TBC1D24	0.582681	-0.198722	0.560108	1
6527	EC-AEA	AL031073.2	0.582268	0.103669	0.560386	1
6528	EC-AEA	FAM83A	0.582151	1.12082	0.560465	1
6529	EC-AEA	RBL1	0.581543	-0.190165	0.560875	1
6530	EC-AEA	AC068707.1	0.581272	1.96859	0.561057	1
6531	EC-AEA	AC144450.1	0.58079	1.66707	0.561382	1
6532	EC-AEA	AC096992.3	0.580689	1.62779	0.56145	1
6533	EC-AEA	DUOXA1	0.580467	2.27025	0.5616	1
6534	EC-AEA	ZKSCAN2	0.580426	0.0721243	0.561628	1
6535	EC-AEA	LGR5	0.580402	0.608054	0.561643	1
6536	EC-AEA	AQP11	0.580272	0.133789	0.561731	1
6537	EC-AEA	AC079160.1	0.580183	0.835022	0.561791	1
6538	EC-AEA	LINC01242	0.58011	0.825863	0.561841	1
6539	EC-AEA	LINC02389	0.579986	0.059776	0.561924	1
6540	EC-AEA	AL353768.1	0.579739	1.2765	0.56209	1
6541	EC-AEA	OPRM1	0.579691	0.701877	0.562123	1
6542	EC-AEA	LRRIQ3	0.579487	0.190863	0.562261	1
6543	EC-AEA	RNF152	0.579254	-0.373365	0.562417	1
6544	EC-AEA	AC092691.1	0.579227	1.08499	0.562436	1
6545	EC-AEA	OTUB2	0.578903	1.08287	0.562655	1
6546	EC-AEA	AL136040.2	0.578863	0.658625	0.562682	1
6547	EC-AEA	AL121885.2	0.578757	0.74539	0.562753	1
6548	EC-AEA	STEAP2-AS1	0.578679	0.665086	0.562806	1
6549	EC-AEA	AC108134.4	0.578365	1.2592	0.563018	1
6550	EC-AEA	AC117503.1	0.578302	0.973388	0.56306	1
6551	EC-AEA	CABP5	0.578075	1.77033	0.563213	1
6552	EC-AEA	AL162231.1	0.578067	-0.111212	0.563219	1
6553	EC-AEA	TOPAZ1	0.578026	1.51755	0.563246	1
6554	EC-AEA	AC108471.2	0.578001	0.600745	0.563264	1
6555	EC-AEA	LINC01521	0.577847	1.20185	0.563367	1
6556	EC-AEA	SLC23A1	0.57784	1.15935	0.563372	1
6557	EC-AEA	DKK2	0.577621	0.0207232	0.56352	1
6558	EC-AEA	LINC01275	0.577536	1.26645	0.563577	1
6559	EC-AEA	ZBED8	0.577461	0.113644	0.563628	1
6560	EC-AEA	AC231981.1	0.576952	0.210998	0.563972	1
6561	EC-AEA	AC007695.1	0.576816	0.5248	0.564064	1
6562	EC-AEA	RTCA-AS1	0.576691	-0.192104	0.564148	1
6563	EC-AEA	AC107071.1	0.576632	1.1588	0.564188	1
6564	EC-AEA	LINC00535	0.576457	0.610642	0.564306	1
6565	EC-AEA	AC104964.3	0.576125	0.809236	0.56453	1
6566	EC-AEA	LINC02237	0.575935	1.01939	0.564659	1
6567	EC-AEA	SLC10A7	0.575473	-0.316815	0.564972	1
6568	EC-AEA	AC092718.2	0.575036	1.5173	0.565267	1
6569	EC-AEA	AC093635.1	0.57495	0.598638	0.565325	1
6570	EC-AEA	AC009088.1	0.574903	1.1992	0.565357	1
6571	EC-AEA	UMODL1-AS1	0.574816	1.48241	0.565416	1
6572	EC-AEA	AC018647.2	0.574607	-0.048907	0.565557	1
6573	EC-AEA	ZNF843	0.574569	0.656856	0.565583	1
6574	EC-AEA	AL022345.4	0.574496	0.378373	0.565632	1
6575	EC-AEA	LINC01266	0.574476	0.575467	0.565646	1
6576	EC-AEA	Z82188.2	0.57438	0.961935	0.565711	1
6577	EC-AEA	ESPL1	0.574228	0.50849	0.565814	1
6578	EC-AEA	ADCY9	0.574061	-0.316863	0.565926	1
6579	EC-AEA	CATIP-AS2	0.573923	1.18189	0.56602	1
6580	EC-AEA	PPEF1	0.573629	0.790219	0.566219	1
6581	EC-AEA	AC021016.3	0.573438	1.50477	0.566348	1
6582	EC-AEA	ACOT4	0.573336	0.475196	0.566417	1
6583	EC-AEA	ACTN2	0.573157	1.39258	0.566539	1
6584	EC-AEA	CIB3	0.572047	2.50088	0.56729	1
6585	EC-AEA	AL672277.1	0.571333	0.56025	0.567774	1
6586	EC-AEA	CASC8	0.571234	0.221259	0.567841	1
6587	EC-AEA	RAET1E	0.570872	-0.069159	0.568087	1
6588	EC-AEA	RAB3D	0.570818	-0.0169243	0.568123	1
6589	EC-AEA	MORF4L2-AS1	0.570672	0.470802	0.568222	1
6590	EC-AEA	DGCR9	0.570482	0.725832	0.568351	1
6591	EC-AEA	AC015871.1	0.570241	-0.210265	0.568514	1
6592	EC-AEA	PEAK3	0.570059	0.182325	0.568638	1
6593	EC-AEA	LINC01471	0.569927	1.83144	0.568727	1
6594	EC-AEA	UVRAG-DT	0.569132	1.02674	0.569267	1
6595	EC-AEA	DRAXIN	0.56895	1.32111	0.56939	1
6596	EC-AEA	C19orf73	0.568883	0.430595	0.569436	1
6597	EC-AEA	NCS1	0.568668	0.389522	0.569581	1
6598	EC-AEA	RGS12	0.568052	-0.365978	0.57	1
6599	EC-AEA	LINC01535	0.567638	0.056051	0.570281	1
6600	EC-AEA	AL022069.1	0.567379	0.711098	0.570457	1
6601	EC-AEA	Z97989.1	0.566719	0.508984	0.570905	1
6602	EC-AEA	LILRA6	0.565998	2.08592	0.571395	1
6603	EC-AEA	AC010643.1	0.565945	1.36455	0.571431	1
6604	EC-AEA	AC093525.6	0.56579	0.178172	0.571537	1
6605	EC-AEA	SLC25A34	0.565646	0.204781	0.571634	1
6606	EC-AEA	AL359813.1	0.56549	0.6999	0.57174	1
6607	EC-AEA	AL358790.1	0.565279	1.15577	0.571884	1
6608	EC-AEA	TTC8	0.56502	-0.320144	0.57206	1
6609	EC-AEA	BBS12	0.564662	0.230735	0.572304	1
6610	EC-AEA	AL354733.2	0.564359	1.30824	0.57251	1
6611	EC-AEA	TCERG1L	0.56427	1.30845	0.572571	1
6612	EC-AEA	CEP83-DT	0.564087	0.794059	0.572695	1
6613	EC-AEA	PODNL1	0.563358	0.447196	0.573191	1
6614	EC-AEA	TGM4	0.563143	1.36231	0.573337	1
6615	EC-AEA	AL137003.2	0.562881	0.816668	0.573516	1
6616	EC-AEA	LINC00390	0.562656	0.409508	0.573669	1
6617	EC-AEA	FCHSD1	0.562431	-0.217566	0.573822	1
6618	EC-AEA	AC020637.1	0.561945	1.43123	0.574153	1
6619	EC-AEA	AC016074.2	0.561855	0.397931	0.574215	1
6620	EC-AEA	AC004825.2	0.561526	1.22352	0.574439	1
6621	EC-AEA	RASGRP4	0.561378	1.69031	0.57454	1
6622	EC-AEA	LINC01569	0.561365	0.153064	0.574549	1
6623	EC-AEA	HIST1H3H	0.561054	1.09698	0.574761	1
6624	EC-AEA	AC007529.2	0.560962	1.05074	0.574823	1
6625	EC-AEA	AC079296.1	0.560589	1.48013	0.575078	1
6626	EC-AEA	AL133338.1	0.560306	0.191737	0.575271	1
6627	EC-AEA	AC026471.2	0.560229	0.677489	0.575323	1
6628	EC-AEA	BBOX1-AS1	0.560134	0.276363	0.575388	1
6629	EC-AEA	C12orf81	0.559999	0.791177	0.57548	1
6630	EC-AEA	TMEM254-AS1	0.559531	0.40091	0.575799	1
6631	EC-AEA	ZC2HC1B	0.559511	1.1898	0.575813	1
6632	EC-AEA	AC018511.2	0.559303	1.03391	0.575955	1
6633	EC-AEA	EFCAB12	0.559302	0.759842	0.575956	1
6634	EC-AEA	CACNA1I	0.558945	2.34169	0.576199	1
6635	EC-AEA	AC105999.1	0.558945	1.17592	0.576199	1
6636	EC-AEA	NACA2	0.558816	1.00753	0.576288	1
6637	EC-AEA	AC012640.2	0.558754	0.614956	0.57633	1
6638	EC-AEA	FAM228A	0.558738	0.441554	0.576341	1
6639	EC-AEA	AC083864.2	0.558704	0.759764	0.576364	1
6640	EC-AEA	AC073934.1	0.558126	0.628882	0.576758	1
6641	EC-AEA	PASK	0.558118	-0.0526949	0.576763	1
6642	EC-AEA	BX072579.2	0.558023	1.13864	0.576829	1
6643	EC-AEA	HIST1H3E	0.557724	0.54552	0.577033	1
6644	EC-AEA	KIF2C	0.557148	0.530072	0.577426	1
6645	EC-AEA	C10orf25	0.556971	-0.243617	0.577547	1
6646	EC-AEA	AC090617.4	0.556955	0.156011	0.577558	1
6647	EC-AEA	AC104041.1	0.5566	-0.0951239	0.577801	1
6648	EC-AEA	AC106865.2	0.556401	0.955153	0.577937	1
6649	EC-AEA	ADORA2B	0.55631	0.406516	0.577999	1
6650	EC-AEA	TTC16	0.556169	1.51594	0.578096	1
6651	EC-AEA	C21orf58	0.55584	0.04867	0.57832	1
6652	EC-AEA	AC138649.1	0.555678	0.180332	0.578431	1
6653	EC-AEA	LINC01983	0.555284	1.79641	0.578701	1
6654	EC-AEA	WNT16	0.555138	2.76218	0.5788	1
6655	EC-AEA	FAT1	0.5547	0.205653	0.5791	1
6656	EC-AEA	PIANP	0.554254	3.7773	0.579405	1
6657	EC-AEA	AP001372.1	0.554232	0.754985	0.57942	1
6658	EC-AEA	KLHL17	0.553757	-0.0456566	0.579745	1
6659	EC-AEA	SAA2	0.553546	2.22345	0.57989	1
6660	EC-AEA	AL132712.1	0.553213	0.796991	0.580117	1
6661	EC-AEA	GLUD2	0.552839	0.619054	0.580373	1
6662	EC-AEA	SMIM31	0.552802	1.20233	0.580399	1
6663	EC-AEA	DIO2-AS1	0.552699	0.917449	0.580469	1
6664	EC-AEA	RHOF	0.552683	0.202276	0.58048	1
6665	EC-AEA	AL356379.2	0.552523	1.67548	0.58059	1
6666	EC-AEA	ABCA13	0.551633	1.4067	0.5812	1
6667	EC-AEA	AL161893.1	0.551219	1.89619	0.581484	1
6668	EC-AEA	NLRP9	0.550698	1.56434	0.581841	1
6669	EC-AEA	AL009177.1	0.550672	1.14581	0.581858	1
6670	EC-AEA	ZPLD1	0.550576	0.75481	0.581925	1
6671	EC-AEA	AC023632.2	0.549963	0.0853125	0.582344	1
6672	EC-AEA	AIFM3	0.549922	0.957071	0.582373	1
6673	EC-AEA	PRTFDC1	0.5499	0.321055	0.582388	1
6674	EC-AEA	GINS4	0.549712	0.493764	0.582517	1
6675	EC-AEA	AL132996.1	0.549641	1.60943	0.582566	1
6676	EC-AEA	AC009090.6	0.548779	1.30904	0.583157	1
6677	EC-AEA	AC008897.2	0.548743	0.894385	0.583182	1
6678	EC-AEA	TM4SF19-AS1	0.548641	0.756164	0.583252	1
6679	EC-AEA	AC010542.2	0.548448	0.708689	0.583385	1
6680	EC-AEA	AP000253.1	0.548405	1.21776	0.583414	1
6681	EC-AEA	LTB4R	0.548121	-0.436254	0.583609	1
6682	EC-AEA	SLC10A6	0.547617	0.0684749	0.583955	1
6683	EC-AEA	PKP4-AS1	0.547215	-0.0925828	0.584231	1
6684	EC-AEA	AC073842.2	0.547125	0.690921	0.584293	1
6685	EC-AEA	DCUN1D2-AS	0.546962	1.12386	0.584405	1
6686	EC-AEA	PPEF2	0.546824	1.75356	0.584499	1
6687	EC-AEA	AC004879.1	0.546666	2.95713	0.584608	1
6688	EC-AEA	GOLGA8M	0.546596	-0.345146	0.584656	1
6689	EC-AEA	LINC02176	0.546505	0.765054	0.584719	1
6690	EC-AEA	LINC02223	0.545917	1.28738	0.585123	1
6691	EC-AEA	PRSS57	0.545695	1.09849	0.585276	1
6692	EC-AEA	MYO3B	0.545441	0.389801	0.58545	1
6693	EC-AEA	AC093523.1	0.545341	1.22017	0.585519	1
6694	EC-AEA	KIF6	0.545042	0.394448	0.585725	1
6695	EC-AEA	LINC01098	0.544969	0.745328	0.585775	1
6696	EC-AEA	AC145285.3	0.544947	1.44957	0.58579	1
6697	EC-AEA	AC008735.2	0.544908	0.529223	0.585817	1
6698	EC-AEA	TOX	0.544749	0.0535483	0.585926	1
6699	EC-AEA	MCM2	0.544437	0.0527739	0.58614	1
6700	EC-AEA	AC002454.1	0.544254	0.505041	0.586267	1
6701	EC-AEA	NALCN	0.544241	0.565665	0.586276	1
6702	EC-AEA	REEP2	0.543866	0.851956	0.586534	1
6703	EC-AEA	AC025265.2	0.543724	0.768848	0.586631	1
6704	EC-AEA	LMNTD1	0.54337	0.768879	0.586875	1
6705	EC-AEA	MTMR7	0.543335	0.84448	0.586899	1
6706	EC-AEA	AC108477.1	0.542841	0.42661	0.587239	1
6707	EC-AEA	TRPV3	0.542534	1.74408	0.587451	1
6708	EC-AEA	CLDN23	0.54232	0.0929328	0.587598	1
6709	EC-AEA	IGDCC4	0.541914	1.3983	0.587878	1
6710	EC-AEA	STEAP3-AS1	0.541691	1.00002	0.588031	1
6711	EC-AEA	AMIGO1	0.541549	0.620346	0.588129	1
6712	EC-AEA	TFR2	0.541531	0.996521	0.588142	1
6713	EC-AEA	AC009315.1	0.541123	0.0557024	0.588423	1
6714	EC-AEA	MIR497HG	0.54109	0.120411	0.588445	1
6715	EC-AEA	AC011379.2	0.541074	0.277645	0.588457	1
6716	EC-AEA	WDR81	0.540872	-0.318706	0.588596	1
6717	EC-AEA	MAB21L1	0.540761	0.387863	0.588672	1
6718	EC-AEA	KLC3	0.540725	1.20391	0.588697	1
6719	EC-AEA	CRYBA1	0.540181	2.01746	0.589073	1
6720	EC-AEA	RASSF9	0.540085	-0.386867	0.589139	1
6721	EC-AEA	HM13-AS1	0.539804	0.383694	0.589332	1
6722	EC-AEA	AL445685.1	0.539338	0.626553	0.589654	1
6723	EC-AEA	BSN	0.539042	0.457521	0.589858	1
6724	EC-AEA	KRT17	0.539014	2.26613	0.589877	1
6725	EC-AEA	SLC35F3	0.53891	1.0348	0.589949	1
6726	EC-AEA	AC018521.2	0.538837	0.932938	0.589999	1
6727	EC-AEA	GABRG3	0.538728	0.589331	0.590075	1
6728	EC-AEA	NR1I3	0.538714	1.3562	0.590084	1
6729	EC-AEA	CCDC168	0.538589	1.20183	0.59017	1
6730	EC-AEA	SYN1	0.537888	0.636972	0.590654	1
6731	EC-AEA	Z95118.2	0.53774	0.128227	0.590756	1
6732	EC-AEA	AC073389.2	0.537482	0.71322	0.590934	1
6733	EC-AEA	AC004039.1	0.536831	0.600529	0.591384	1
6734	EC-AEA	CDK18	0.536788	0.22669	0.591414	1
6735	EC-AEA	MPP6	0.536703	-0.0329183	0.591473	1
6736	EC-AEA	AC006378.1	0.53666	0.782344	0.591503	1
6737	EC-AEA	AL162274.2	0.53651	0.47794	0.591606	1
6738	EC-AEA	MS4A5	0.536081	1.3657	0.591902	1
6739	EC-AEA	DOLPP1	0.53551	-0.0911964	0.592297	1
6740	EC-AEA	AC076966.2	0.53516	0.847581	0.592539	1
6741	EC-AEA	SOX15	0.534815	2.20672	0.592778	1
6742	EC-AEA	AC103409.1	0.534773	1.39664	0.592807	1
6743	EC-AEA	AC026801.2	0.534724	1.06401	0.592841	1
6744	EC-AEA	PCDHB9	0.534719	0.878768	0.592844	1
6745	EC-AEA	MYOCD	0.533829	0.733607	0.59346	1
6746	EC-AEA	DLGAP1-AS5	0.533794	1.3336	0.593484	1
6747	EC-AEA	TMEM102	0.533711	0.0925906	0.593542	1
6748	EC-AEA	AC009139.1	0.533668	1.42479	0.593571	1
6749	EC-AEA	DCLRE1B	0.533227	0.0110755	0.593876	1
6750	EC-AEA	DFFB	0.533067	-0.164271	0.593987	1
6751	EC-AEA	RAB9B	0.532852	0.388601	0.594136	1
6752	EC-AEA	SLC27A6	0.532671	1.0473	0.594262	1
6753	EC-AEA	AC026748.3	0.5326	0.462695	0.594311	1
6754	EC-AEA	RRH	0.532381	0.759349	0.594462	1
6755	EC-AEA	CNTNAP1	0.532033	0.164282	0.594703	1
6756	EC-AEA	AC084024.4	0.531952	1.06673	0.594759	1
6757	EC-AEA	AL158163.1	0.531431	1.66571	0.59512	1
6758	EC-AEA	TNFRSF11A	0.53128	0.687332	0.595225	1
6759	EC-AEA	FBN2	0.531258	0.649793	0.59524	1
6760	EC-AEA	FANCB	0.531106	-0.0647048	0.595345	1
6761	EC-AEA	BCAS1	0.530185	0.854385	0.595984	1
6762	EC-AEA	AC090018.2	0.530052	0.107876	0.596076	1
6763	EC-AEA	SPATA12	0.529823	1.69458	0.596234	1
6764	EC-AEA	AC008115.1	0.529513	0.168395	0.596449	1
6765	EC-AEA	SPATA16	0.528217	1.11443	0.597349	1
6766	EC-AEA	PPP1R27	0.528159	1.51181	0.597389	1
6767	EC-AEA	LINC02542	0.527597	0.552225	0.597779	1
6768	EC-AEA	AL163534.1	0.527295	0.13172	0.597989	1
6769	EC-AEA	AC110491.3	0.527005	1.18592	0.59819	1
6770	EC-AEA	DNAAF3	0.526983	0.780972	0.598205	1
6771	EC-AEA	AL136038.3	0.526882	1.16581	0.598276	1
6772	EC-AEA	AC024896.1	0.526825	0.665164	0.598315	1
6773	EC-AEA	CLGN	0.526779	1.69711	0.598347	1
6774	EC-AEA	LINC00336	0.526548	2.39294	0.598508	1
6775	EC-AEA	AL132857.1	0.52578	0.825056	0.599041	1
6776	EC-AEA	SLFN13	0.525722	-0.277434	0.599081	1
6777	EC-AEA	CYB5R2	0.525182	2.76171	0.599457	1
6778	EC-AEA	CENPK	0.524997	-0.088503	0.599585	1
6779	EC-AEA	HGH1	0.52499	-0.267338	0.59959	1
6780	EC-AEA	CIDEC	0.52482	1.35436	0.599708	1
6781	EC-AEA	AC005972.3	0.524519	0.853835	0.599918	1
6782	EC-AEA	PRMT6	0.524311	-0.148187	0.600062	1
6783	EC-AEA	LINC02267	0.524288	0.844242	0.600078	1
6784	EC-AEA	ZNF404	0.524223	0.42322	0.600123	1
6785	EC-AEA	NATD1	0.524106	-0.182073	0.600205	1
6786	EC-AEA	C1QTNF12	0.524067	-0.396137	0.600232	1
6787	EC-AEA	AL627171.1	0.524057	0.00518472	0.600239	1
6788	EC-AEA	AL158163.2	0.523971	1.42884	0.600298	1
6789	EC-AEA	LINC02610	0.523829	0.159881	0.600398	1
6790	EC-AEA	AP000842.2	0.523451	2.16655	0.600661	1
6791	EC-AEA	AC139720.1	0.523209	0.271939	0.600828	1
6792	EC-AEA	LINC00957	0.523094	0.53912	0.600909	1
6793	EC-AEA	AC007130.1	0.522842	0.564865	0.601084	1
6794	EC-AEA	SLC30A10	0.522591	0.793938	0.601259	1
6795	EC-AEA	KCNAB2	0.522468	-0.352929	0.601344	1
6796	EC-AEA	AC083949.1	0.522447	1.60241	0.601359	1
6797	EC-AEA	VPS37D	0.522224	0.29709	0.601514	1
6798	EC-AEA	AC004837.4	0.521833	0.801545	0.601786	1
6799	EC-AEA	AC062028.1	0.521021	2.89495	0.602352	1
6800	EC-AEA	LINC02104	0.520711	0.961961	0.602568	1
6801	EC-AEA	AC107068.2	0.520621	0.129263	0.602631	1
6802	EC-AEA	AC005253.1	0.520322	0.555433	0.602839	1
6803	EC-AEA	AC099681.1	0.519765	1.72047	0.603228	1
6804	EC-AEA	LINC02595	0.519603	0.978992	0.60334	1
6805	EC-AEA	AC091588.2	0.519428	0.436372	0.603463	1
6806	EC-AEA	SPATA22	0.518705	1.09911	0.603966	1
6807	EC-AEA	FGFRL1	0.518704	0.178241	0.603967	1
6808	EC-AEA	AC106729.1	0.518386	0.483215	0.604189	1
6809	EC-AEA	AC006333.1	0.518349	1.79551	0.604215	1
6810	EC-AEA	AC005909.2	0.518227	1.60541	0.6043	1
6811	EC-AEA	MT3	0.518173	1.43102	0.604338	1
6812	EC-AEA	AP001977.1	0.51813	1.02865	0.604368	1
6813	EC-AEA	ONECUT3	0.518076	2.60404	0.604406	1
6814	EC-AEA	AC046130.1	0.51804	0.230229	0.60443	1
6815	EC-AEA	BOK-AS1	0.518021	1.06785	0.604444	1
6816	EC-AEA	AC022101.1	0.517758	0.237645	0.604627	1
6817	EC-AEA	AC005154.4	0.517579	0.951078	0.604752	1
6818	EC-AEA	AC096555.1	0.517231	2.02512	0.604995	1
6819	EC-AEA	LINC00115	0.516684	-0.0930303	0.605376	1
6820	EC-AEA	ST8SIA1	0.516662	0.428909	0.605392	1
6821	EC-AEA	RAB33A	0.516628	1.10972	0.605416	1
6822	EC-AEA	AC129492.4	0.516579	0.840038	0.60545	1
6823	EC-AEA	NTN5	0.516378	0.700419	0.605591	1
6824	EC-AEA	HR	0.516173	1.99914	0.605734	1
6825	EC-AEA	AC127070.1	0.516113	1.2204	0.605775	1
6826	EC-AEA	CPA6	0.516108	0.17602	0.605779	1
6827	EC-AEA	CLPSL1	0.515912	2.05977	0.605916	1
6828	EC-AEA	IGF2BP2-AS1	0.515759	0.670825	0.606023	1
6829	EC-AEA	AC005837.1	0.515085	0.225286	0.606493	1
6830	EC-AEA	PRMT5-AS1	0.514832	0.464403	0.606671	1
6831	EC-AEA	CNTN6	0.514624	0.825635	0.606816	1
6832	EC-AEA	VDR	0.514118	0.342614	0.607169	1
6833	EC-AEA	AC016587.1	0.514104	0.993277	0.60718	1
6834	EC-AEA	AL513303.1	0.513749	0.456141	0.607428	1
6835	EC-AEA	AC025449.2	0.513682	0.0797168	0.607475	1
6836	EC-AEA	GPR1-AS	0.513407	1.27262	0.607666	1
6837	EC-AEA	PDGFRA	0.512754	-0.063119	0.608124	1
6838	EC-AEA	JAKMIP3	0.512653	0.65748	0.608194	1
6839	EC-AEA	STRA8	0.512374	2.87768	0.608389	1
6840	EC-AEA	KDM8	0.511748	-0.0193755	0.608827	1
6841	EC-AEA	AC084018.2	0.511723	0.873795	0.608845	1
6842	EC-AEA	AC007846.1	0.511485	0.866488	0.609012	1
6843	EC-AEA	PHACTR3	0.511345	1.07377	0.609109	1
6844	EC-AEA	LIMD1-AS1	0.511228	0.560733	0.609192	1
6845	EC-AEA	LINC01975	0.511024	0.99686	0.609334	1
6846	EC-AEA	AC068473.1	0.510856	0.813347	0.609452	1
6847	EC-AEA	FOXP1-AS1	0.510767	1.43709	0.609514	1
6848	EC-AEA	ECE2	0.51055	1.34503	0.609666	1
6849	EC-AEA	BCDIN3D-AS1	0.510482	0.623303	0.609714	1
6850	EC-AEA	LINC01483	0.510322	-0.118737	0.609826	1
6851	EC-AEA	ADAMTSL3	0.510141	0.262689	0.609953	1
6852	EC-AEA	SAMD12-AS1	0.509548	0.402593	0.610368	1
6853	EC-AEA	AL358944.1	0.509421	0.780999	0.610457	1
6854	EC-AEA	AC124068.2	0.509142	0.896193	0.610652	1
6855	EC-AEA	AC074183.1	0.508892	1.32723	0.610828	1
6856	EC-AEA	ZMYND12	0.50882	0.408493	0.610878	1
6857	EC-AEA	SMIM35	0.508515	0.578261	0.611092	1
6858	EC-AEA	AC064871.2	0.508137	0.699463	0.611358	1
6859	EC-AEA	AC246817.1	0.507763	-0.101035	0.61162	1
6860	EC-AEA	SLC25A31	0.507177	1.93031	0.612031	1
6861	EC-AEA	AL035401.1	0.506573	-0.23543	0.612454	1
6862	EC-AEA	RNF32	0.50648	0.0455726	0.61252	1
6863	EC-AEA	AC138696.2	0.506363	0.948248	0.612602	1
6864	EC-AEA	ABCD1	0.506212	-0.367218	0.612708	1
6865	EC-AEA	AC211476.6	0.506174	0.956486	0.612734	1
6866	EC-AEA	TXK	0.506053	0.331938	0.612819	1
6867	EC-AEA	TMSB15B-1	0.50569	0.468232	0.613075	1
6868	EC-AEA	LRRIQ1	0.505296	0.487156	0.613351	1
6869	EC-AEA	ALOX12	0.504595	1.26821	0.613843	1
6870	EC-AEA	AC010654.1	0.504295	0.570494	0.614054	1
6871	EC-AEA	AC064875.1	0.504183	-0.250146	0.614133	1
6872	EC-AEA	AL359851.1	0.50415	0.87495	0.614156	1
6873	EC-AEA	CFAP47	0.504144	0.599881	0.61416	1
6874	EC-AEA	AL023755.1	0.503763	1.5127	0.614428	1
6875	EC-AEA	NLRC5	0.50359	-0.374608	0.614549	1
6876	EC-AEA	ACSBG1	0.503421	0.949747	0.614668	1
6877	EC-AEA	MYLPF	0.503315	0.285709	0.614743	1
6878	EC-AEA	TMEM74	0.503232	0.58463	0.614801	1
6879	EC-AEA	CTF1	0.50322	0.739911	0.614809	1
6880	EC-AEA	AC138028.1	0.50312	0.961607	0.61488	1
6881	EC-AEA	AC015983.2	0.502791	0.752695	0.615112	1
6882	EC-AEA	PCDHB14	0.502733	-0.0789065	0.615152	1
6883	EC-AEA	DSG1-AS1	0.5023	1.45418	0.615456	1
6884	EC-AEA	PIDD1	0.502215	-0.398993	0.615516	1
6885	EC-AEA	AC012668.3	0.501965	0.759145	0.615692	1
6886	EC-AEA	PCDHB5	0.501897	0.386974	0.61574	1
6887	EC-AEA	AC002470.1	0.501844	1.23688	0.615777	1
6888	EC-AEA	AC064801.1	0.501622	1.1444	0.615934	1
6889	EC-AEA	BCL2L15	0.501466	1.18874	0.616043	1
6890	EC-AEA	AC026786.2	0.50144	1.17258	0.616061	1
6891	EC-AEA	LINC01517	0.501218	0.481096	0.616218	1
6892	EC-AEA	AC116534.1	0.501188	0.3862	0.616239	1
6893	EC-AEA	TACR2	0.501057	0.631175	0.616331	1
6894	EC-AEA	SAG	0.500943	1.57602	0.616411	1
6895	EC-AEA	SLC24A4	0.500854	0.23973	0.616474	1
6896	EC-AEA	TRIM46	0.499955	0.905623	0.617107	1
6897	EC-AEA	PWRN1	0.499484	0.208158	0.617438	1
6898	EC-AEA	DGKB	0.498771	0.515611	0.617941	1
6899	EC-AEA	AC024940.1	0.498381	1.5867	0.618216	1
6900	EC-AEA	NPIPB2	0.498353	0.179871	0.618235	1
6901	EC-AEA	AC005041.4	0.498041	0.179144	0.618455	1
6902	EC-AEA	AC145207.1	0.497919	0.808383	0.618541	1
6903	EC-AEA	AC027373.1	0.497785	1.32109	0.618636	1
6904	EC-AEA	AC015819.2	0.497775	0.242622	0.618642	1
6905	EC-AEA	SCN5A	0.497555	1.21572	0.618797	1
6906	EC-AEA	AC009501.3	0.497498	0.136868	0.618838	1
6907	EC-AEA	MTRNR2L6	0.497441	-0.0337493	0.618878	1
6908	EC-AEA	HEYL	0.497426	1.30274	0.618888	1
6909	EC-AEA	AC010884.1	0.496627	1.00604	0.619452	1
6910	EC-AEA	NKAIN3	0.496257	0.457689	0.619713	1
6911	EC-AEA	FAAH2	0.495931	-0.0246691	0.619943	1
6912	EC-AEA	THORLNC	0.495733	0.642493	0.620083	1
6913	EC-AEA	DIO3	0.495542	-0.293857	0.620217	1
6914	EC-AEA	ZSCAN22	0.495318	0.282326	0.620376	1
6915	EC-AEA	KLK10	0.494863	1.84676	0.620697	1
6916	EC-AEA	CCDC17	0.494843	0.205115	0.620711	1
6917	EC-AEA	AL049569.1	0.494487	0.111666	0.620963	1
6918	EC-AEA	SMPDL3B	0.493975	1.81927	0.621324	1
6919	EC-AEA	NCMAP	0.493657	1.05439	0.621549	1
6920	EC-AEA	AC011466.3	0.493438	0.549339	0.621703	1
6921	EC-AEA	AL590807.1	0.49327	0.583653	0.621822	1
6922	EC-AEA	NDST4	0.493095	1.87293	0.621945	1
6923	EC-AEA	LINC01632	0.493023	1.19534	0.621996	1
6924	EC-AEA	NUDT11	0.492802	0.92712	0.622153	1
6925	EC-AEA	SLC25A22	0.492526	-0.411048	0.622347	1
6926	EC-AEA	LINC01234	0.492506	1.13655	0.622362	1
6927	EC-AEA	ARHGAP30	0.492154	0.536351	0.62261	1
6928	EC-AEA	KIAA0408	0.491847	1.99441	0.622828	1
6929	EC-AEA	AC002116.2	0.491796	0.14404	0.622864	1
6930	EC-AEA	PDYN-AS1	0.49168	2.00066	0.622946	1
6931	EC-AEA	MAP10	0.491622	0.164224	0.622987	1
6932	EC-AEA	NELL1	0.49161	-0.108283	0.622995	1
6933	EC-AEA	AP003174.1	0.491156	0.979808	0.623316	1
6934	EC-AEA	AC245297.2	0.491119	0.818521	0.623342	1
6935	EC-AEA	AC068286.2	0.490757	0.24473	0.623598	1
6936	EC-AEA	DENND6A-DT	0.490737	0.69932	0.623612	1
6937	EC-AEA	CYB561D2-1	0.490521	0.463422	0.623765	1
6938	EC-AEA	LINC02163	0.490484	1.2269	0.623791	1
6939	EC-AEA	LINC00222	0.490276	0.420651	0.623939	1
6940	EC-AEA	AC055874.1	0.490132	0.751179	0.62404	1
6941	EC-AEA	CFAP97D2	0.490026	1.81905	0.624115	1
6942	EC-AEA	GJB7	0.489363	1.46168	0.624585	1
6943	EC-AEA	FAM167A-AS1	0.489193	2.31918	0.624705	1
6944	EC-AEA	AC011306.1	0.48902	0.656339	0.624827	1
6945	EC-AEA	LINC02073	0.488989	0.419387	0.62485	1
6946	EC-AEA	MST1R	0.488874	0.157727	0.624931	1
6947	EC-AEA	AL358472.2	0.488835	0.580848	0.624959	1
6948	EC-AEA	AC120053.1	0.488441	0.221091	0.625238	1
6949	EC-AEA	LINC02236	0.488375	1.68716	0.625284	1
6950	EC-AEA	AC005062.1	0.488059	0.682324	0.625508	1
6951	EC-AEA	MANCR	0.487891	1.3238	0.625627	1
6952	EC-AEA	PRRX2	0.487669	0.264641	0.625784	1
6953	EC-AEA	OLFML2B	0.487613	2.199	0.625824	1
6954	EC-AEA	AC069547.2	0.48699	1.48794	0.626265	1
6955	EC-AEA	TRGC2	0.486847	0.697039	0.626367	1
6956	EC-AEA	CARMN	0.486614	0.490628	0.626532	1
6957	EC-AEA	AC005306.1	0.48658	-0.127939	0.626556	1
6958	EC-AEA	MED12L	0.486343	0.655305	0.626724	1
6959	EC-AEA	LINC00337	0.486272	2.15547	0.626775	1
6960	EC-AEA	AC074011.1	0.486257	2.16009	0.626785	1
6961	EC-AEA	TEX28	0.486245	0.593735	0.626794	1
6962	EC-AEA	TLR1	0.486122	0.613282	0.626881	1
6963	EC-AEA	MOXD1	0.485939	0.738446	0.62701	1
6964	EC-AEA	PVALEF	0.485709	1.25227	0.627174	1
6965	EC-AEA	LINC02585	0.485678	0.842979	0.627195	1
6966	EC-AEA	AP000229.1	0.485602	0.794162	0.627249	1
6967	EC-AEA	AL133538.1	0.485475	0.692809	0.62734	1
6968	EC-AEA	HSD11B1	0.485171	1.43071	0.627555	1
6969	EC-AEA	AC009505.1	0.485095	0.282295	0.627609	1
6970	EC-AEA	DOCK11	0.484777	0.21831	0.627834	1
6971	EC-AEA	SMIM18	0.484736	0.990179	0.627864	1
6972	EC-AEA	AP000553.8	0.484623	0.79932	0.627943	1
6973	EC-AEA	MUC4	0.484592	1.90011	0.627966	1
6974	EC-AEA	LRRC37A	0.484533	0.117042	0.628008	1
6975	EC-AEA	APOBEC2	0.48417	0.62639	0.628265	1
6976	EC-AEA	TMEM163	0.483307	0.552201	0.628878	1
6977	EC-AEA	AC068631.1	0.483206	0.158449	0.628949	1
6978	EC-AEA	TIGD5	0.483206	-0.152909	0.628949	1
6979	EC-AEA	AP005717.2	0.48313	0.416575	0.629003	1
6980	EC-AEA	AL451166.1	0.48304	1.87367	0.629067	1
6981	EC-AEA	PTK6	0.483036	1.28744	0.62907	1
6982	EC-AEA	HOXA-AS3	0.483006	0.388913	0.629092	1
6983	EC-AEA	STK31	0.482886	0.571539	0.629176	1
6984	EC-AEA	FXYD1	0.482829	0.407428	0.629217	1
6985	EC-AEA	AP005262.2	0.482808	1.09594	0.629232	1
6986	EC-AEA	AKAP3	0.482523	0.37791	0.629435	1
6987	EC-AEA	AC097518.2	0.482393	0.673899	0.629527	1
6988	EC-AEA	OTX2-AS1	0.482269	0.691013	0.629615	1
6989	EC-AEA	AC016394.2	0.481979	1.09631	0.629821	1
6990	EC-AEA	EPHB3	0.481922	1.08034	0.629861	1
6991	EC-AEA	AL158175.1	0.481548	1.7909	0.630127	1
6992	EC-AEA	PHETA2	0.481243	-0.316373	0.630344	1
6993	EC-AEA	AC025887.2	0.481205	0.00703195	0.630371	1
6994	EC-AEA	ASPN	0.480997	0.720206	0.630518	1
6995	EC-AEA	AC073111.4	0.480894	-0.469957	0.630592	1
6996	EC-AEA	ZPBP	0.480868	0.608964	0.63061	1
6997	EC-AEA	AL121750.1	0.480859	2.26074	0.630617	1
6998	EC-AEA	LINC02753	0.480842	2.83954	0.630629	1
6999	EC-AEA	TUB	0.480543	0.208216	0.630842	1
7000	EC-AEA	AC253572.2	0.480525	1.18293	0.630854	1
7001	EC-AEA	GOLGA6L9	0.480253	0.0233195	0.631047	1
7002	EC-AEA	SCUBE3	0.479915	0.125232	0.631288	1
7003	EC-AEA	AC106786.2	0.479774	0.273799	0.631388	1
7004	EC-AEA	AP000569.1	0.479674	2.96111	0.631459	1
7005	EC-AEA	GATA4	0.47949	2.87278	0.63159	1
7006	EC-AEA	AC016597.1	0.47929	0.826866	0.631732	1
7007	EC-AEA	CLDN4	0.479049	0.119451	0.631904	1
7008	EC-AEA	AC134043.2	0.478817	1.83881	0.632069	1
7009	EC-AEA	AL031663.3	0.478731	1.18504	0.63213	1
7010	EC-AEA	AL117329.1	0.478566	0.47311	0.632247	1
7011	EC-AEA	AC020917.2	0.478239	0.704831	0.63248	1
7012	EC-AEA	AC008736.1	0.47808	0.290258	0.632593	1
7013	EC-AEA	OSTM1-AS1	0.478045	2.66266	0.632618	1
7014	EC-AEA	AC009292.2	0.477603	1.13403	0.632933	1
7015	EC-AEA	AC110615.1	0.477239	1.04735	0.633192	1
7016	EC-AEA	DND1	0.477211	0.205326	0.633212	1
7017	EC-AEA	MATN1	0.476993	-0.0679876	0.633367	1
7018	EC-AEA	AL096677.1	0.476666	1.35141	0.6336	1
7019	EC-AEA	AP000254.2	0.476567	0.199818	0.63367	1
7020	EC-AEA	AC012306.2	0.476489	-0.103058	0.633726	1
7021	EC-AEA	C15orf48	0.47641	0.562962	0.633782	1
7022	EC-AEA	STRIP2	0.476081	0.170444	0.634017	1
7023	EC-AEA	AC012254.1	0.475926	0.190721	0.634127	1
7024	EC-AEA	AC105339.3	0.475894	0.476603	0.63415	1
7025	EC-AEA	ZNF70	0.475776	0.0650518	0.634234	1
7026	EC-AEA	LINC01807	0.475753	1.0356	0.634251	1
7027	EC-AEA	AL021392.1	0.475556	0.945103	0.634391	1
7028	EC-AEA	C22orf23	0.475472	0.0540392	0.63445	1
7029	EC-AEA	AC016722.2	0.475454	0.467836	0.634463	1
7030	EC-AEA	AL451070.1	0.475213	0.507067	0.634635	1
7031	EC-AEA	STAB2	0.475112	0.0543932	0.634707	1
7032	EC-AEA	AL022322.2	0.47501	0.97529	0.63478	1
7033	EC-AEA	LINC02527	0.474917	2.21278	0.634846	1
7034	EC-AEA	NXPE3	0.474827	-0.422602	0.63491	1
7035	EC-AEA	ASB5	0.474766	2.25309	0.634954	1
7036	EC-AEA	CACNA1B	0.474651	0.69143	0.635036	1
7037	EC-AEA	Z98742.4	0.474617	0.883107	0.63506	1
7038	EC-AEA	LIN9	0.474046	-0.101658	0.635467	1
7039	EC-AEA	ZFR2	0.473581	0.404232	0.635799	1
7040	EC-AEA	MYO15A	0.4735	0.464826	0.635856	1
7041	EC-AEA	B3GNT10	0.473135	0.722625	0.636117	1
7042	EC-AEA	AGBL4	0.473114	0.0362403	0.636132	1
7043	EC-AEA	HSD17B1	0.473026	0.192059	0.636195	1
7044	EC-AEA	DCST1-AS1	0.472888	0.945366	0.636293	1
7045	EC-AEA	AC009951.5	0.472866	1.79295	0.636309	1
7046	EC-AEA	SPAG6	0.472541	0.0633894	0.63654	1
7047	EC-AEA	AC138512.1	0.472488	0.887128	0.636578	1
7048	EC-AEA	AC011416.3	0.472257	0.294418	0.636743	1
7049	EC-AEA	PM20D1	0.472127	0.227908	0.636836	1
7050	EC-AEA	AC007193.2	0.472049	-0.106194	0.636892	1
7051	EC-AEA	AC022523.1	0.471833	-0.0880748	0.637046	1
7052	EC-AEA	MPZL3	0.471636	-0.160565	0.637186	1
7053	EC-AEA	PIWIL4	0.471459	-0.0719937	0.637313	1
7054	EC-AEA	FAM198B-AS1	0.471363	-0.330851	0.637381	1
7055	EC-AEA	C17orf107	0.471281	1.29874	0.63744	1
7056	EC-AEA	LINC00266-1	0.469533	0.0290257	0.638688	1
7057	EC-AEA	LINC00471	0.469523	0.227762	0.638696	1
7058	EC-AEA	CDC6	0.469515	0.402696	0.638701	1
7059	EC-AEA	AL358472.3	0.469124	0.851467	0.638981	1
7060	EC-AEA	BTLA	0.46798	0.233431	0.639799	1
7061	EC-AEA	AC044798.3	0.467964	0.923111	0.63981	1
7062	EC-AEA	AC044839.1	0.467942	0.597934	0.639826	1
7063	EC-AEA	LINC02611	0.467715	0.850621	0.639988	1
7064	EC-AEA	HSD17B6	0.467705	0.870086	0.639996	1
7065	EC-AEA	AC090809.1	0.467516	0.529571	0.640131	1
7066	EC-AEA	LINC01811	0.46695	1.02354	0.640535	1
7067	EC-AEA	AC110058.1	0.466753	3.31406	0.640677	1
7068	EC-AEA	TTLL8	0.466725	2.97006	0.640697	1
7069	EC-AEA	AC125494.1	0.466687	0.515925	0.640724	1
7070	EC-AEA	FP565260.6	0.466362	0.0704089	0.640956	1
7071	EC-AEA	AL136295.7	0.466098	0.222958	0.641146	1
7072	EC-AEA	MYT1L	0.465889	0.493884	0.641295	1
7073	EC-AEA	CDNF	0.465785	0.0648429	0.641369	1
7074	EC-AEA	AL391834.2	0.465781	-0.052202	0.641372	1
7075	EC-AEA	AL135791.1	0.46578	0.202359	0.641373	1
7076	EC-AEA	LINC00499	0.465557	0.611226	0.641533	1
7077	EC-AEA	AC080112.4	0.46552	0.0137159	0.641559	1
7078	EC-AEA	AL133353.1	0.465494	0.981581	0.641578	1
7079	EC-AEA	AC239799.2	0.465424	1.47889	0.641628	1
7080	EC-AEA	CDC25C	0.465333	0.397789	0.641693	1
7081	EC-AEA	SLC46A1	0.46518	0.877338	0.641802	1
7082	EC-AEA	LINC02696	0.465095	0.333304	0.641864	1
7083	EC-AEA	VSNL1	0.465033	1.45111	0.641908	1
7084	EC-AEA	SLC26A5	0.46499	-0.451167	0.641938	1
7085	EC-AEA	GLS2	0.464603	0.210592	0.642216	1
7086	EC-AEA	AL162586.2	0.464291	0.415747	0.642439	1
7087	EC-AEA	AL391056.2	0.464159	1.1	0.642534	1
7088	EC-AEA	AC087164.1	0.464107	1.09166	0.642571	1
7089	EC-AEA	AL391834.1	0.463748	1.08377	0.642829	1
7090	EC-AEA	MMP17	0.463739	0.693784	0.642835	1
7091	EC-AEA	AL356010.2	0.463631	0.946842	0.642912	1
7092	EC-AEA	AC099066.1	0.463273	1.21334	0.643169	1
7093	EC-AEA	WNT11	0.463086	0.87302	0.643302	1
7094	EC-AEA	LINC01949	0.463046	1.17788	0.643331	1
7095	EC-AEA	PCDHB15	0.463023	-0.11619	0.643348	1
7096	EC-AEA	AC027808.2	0.462123	0.213067	0.643993	1
7097	EC-AEA	AC124312.5	0.462122	0.525068	0.643994	1
7098	EC-AEA	LAMP5	0.46211	2.26873	0.644003	1
7099	EC-AEA	SPTBN2	0.461611	0.368789	0.644361	1
7100	EC-AEA	LINC01816	0.461346	0.285929	0.64455	1
7101	EC-AEA	GADL1	0.461133	0.905405	0.644703	1
7102	EC-AEA	CCN5	0.461101	3.05093	0.644726	1
7103	EC-AEA	AC010280.2	0.460823	2.18798	0.644926	1
7104	EC-AEA	LINC00658	0.460727	2.4767	0.644994	1
7105	EC-AEA	CAGE1	0.460474	0.853905	0.645176	1
7106	EC-AEA	SORCS3	0.460434	1.03453	0.645205	1
7107	EC-AEA	AL358852.1	0.460285	0.330192	0.645312	1
7108	EC-AEA	AC078880.3	0.460185	1.0491	0.645383	1
7109	EC-AEA	AC068875.1	0.460048	0.924883	0.645482	1
7110	EC-AEA	CSF2RA	0.459867	0.731692	0.645612	1
7111	EC-AEA	COL9A3	0.459761	0.947829	0.645688	1
7112	EC-AEA	AC087276.2	0.459671	0.241139	0.645753	1
7113	EC-AEA	AC010931.3	0.459579	1.41047	0.645818	1
7114	EC-AEA	LINC01840	0.459493	1.52369	0.64588	1
7115	EC-AEA	LINC00866	0.459466	2.67031	0.6459	1
7116	EC-AEA	NPIPB11	0.459447	-0.105849	0.645913	1
7117	EC-AEA	AL031963.1	0.459435	0.592181	0.645922	1
7118	EC-AEA	AC090531.1	0.45914	1.28161	0.646133	1
7119	EC-AEA	EPHX2	0.458986	-0.362268	0.646244	1
7120	EC-AEA	COL21A1	0.458751	-0.153478	0.646413	1
7121	EC-AEA	GP1BA	0.458398	0.897437	0.646666	1
7122	EC-AEA	AP001120.5	0.458129	2.62291	0.64686	1
7123	EC-AEA	E2F2	0.458059	0.819882	0.64691	1
7124	EC-AEA	AL357500.1	0.457857	1.40574	0.647055	1
7125	EC-AEA	AL353576.1	0.457818	1.33759	0.647083	1
7126	EC-AEA	AC007993.3	0.45765	2.23063	0.647204	1
7127	EC-AEA	AC012494.1	0.457359	0.510943	0.647413	1
7128	EC-AEA	LINC02569	0.457355	1.17675	0.647416	1
7129	EC-AEA	MDH1B	0.457156	1.12836	0.647559	1
7130	EC-AEA	AL096772.1	0.456936	0.797857	0.647717	1
7131	EC-AEA	TDRD12	0.456891	0.709493	0.647749	1
7132	EC-AEA	AL391095.2	0.456803	0.755787	0.647813	1
7133	EC-AEA	ADAP2	0.456763	0.0694306	0.647841	1
7134	EC-AEA	ZSWIM1	0.456535	0.157763	0.648006	1
7135	EC-AEA	LINC00687	0.456194	1.34456	0.64825	1
7136	EC-AEA	ENTHD1	0.456077	1.01136	0.648335	1
7137	EC-AEA	LINC01545	0.455927	-0.124062	0.648442	1
7138	EC-AEA	DNAJB5	0.455845	-0.1427	0.648501	1
7139	EC-AEA	UMODL1	0.455182	0.790032	0.648979	1
7140	EC-AEA	AL031985.4	0.454957	1.2156	0.64914	1
7141	EC-AEA	AC079336.5	0.454896	2.26849	0.649184	1
7142	EC-AEA	AC006449.2	0.454857	0.127194	0.649212	1
7143	EC-AEA	AC245014.3	0.454536	0.716961	0.649443	1
7144	EC-AEA	ATXN7L2	0.454382	0.186745	0.649554	1
7145	EC-AEA	RAG1	0.4542	-0.160429	0.649685	1
7146	EC-AEA	LINC01877	0.454024	1.00903	0.649811	1
7147	EC-AEA	NPB	0.453541	0.632761	0.650159	1
7148	EC-AEA	CAMK2B	0.453403	0.541559	0.650259	1
7149	EC-AEA	AP002490.1	0.45337	0.182956	0.650282	1
7150	EC-AEA	LINC02436	0.453125	1.17219	0.650459	1
7151	EC-AEA	LURAP1L-AS1	0.452756	1.80313	0.650724	1
7152	EC-AEA	USP27X-AS1	0.452622	0.956549	0.650821	1
7153	EC-AEA	AL358232.2	0.452547	1.10453	0.650875	1
7154	EC-AEA	KCNQ3	0.452352	0.461086	0.651015	1
7155	EC-AEA	LINC02848	0.451577	0.0758624	0.651574	1
7156	EC-AEA	AC138207.2	0.451423	0.739856	0.651685	1
7157	EC-AEA	PLPP7	0.451421	0.155735	0.651686	1
7158	EC-AEA	AC092634.4	0.451125	1.52999	0.651899	1
7159	EC-AEA	AC090771.2	0.450857	1.53463	0.652093	1
7160	EC-AEA	AL109984.1	0.450805	0.557751	0.65213	1
7161	EC-AEA	KCNK9	0.450747	2.30502	0.652172	1
7162	EC-AEA	AC117473.1	0.450675	1.28328	0.652224	1
7163	EC-AEA	AC007622.2	0.450639	0.660036	0.65225	1
7164	EC-AEA	AC072061.1	0.450099	0.716921	0.652639	1
7165	EC-AEA	PLA2G4E-AS1	0.450075	1.11085	0.652657	1
7166	EC-AEA	THNSL1	0.450025	0.180913	0.652693	1
7167	EC-AEA	AL360268.1	0.449981	1.72219	0.652724	1
7168	EC-AEA	AC095055.1	0.449916	1.672	0.652771	1
7169	EC-AEA	PCDHGA1	0.449509	1.41212	0.653064	1
7170	EC-AEA	ABCG8	0.449183	1.16465	0.6533	1
7171	EC-AEA	ZNF550	0.449132	-0.274104	0.653337	1
7172	EC-AEA	SEPTIN14	0.449076	0.656543	0.653377	1
7173	EC-AEA	AC005050.3	0.448563	1.375	0.653747	1
7174	EC-AEA	SLC16A6	0.448041	1.16482	0.654124	1
7175	EC-AEA	TECTA	0.447976	0.421077	0.65417	1
7176	EC-AEA	MUC19	0.447943	2.61382	0.654194	1
7177	EC-AEA	LINC02653	0.447827	1.32768	0.654278	1
7178	EC-AEA	AC087521.2	0.447597	0.13132	0.654444	1
7179	EC-AEA	AL162493.1	0.44733	0.35715	0.654637	1
7180	EC-AEA	AC002056.2	0.447278	1.21084	0.654675	1
7181	EC-AEA	AL031731.1	0.447166	1.88003	0.654755	1
7182	EC-AEA	TMEM236	0.447079	0.0792501	0.654818	1
7183	EC-AEA	AL035701.1	0.446991	0.608274	0.654881	1
7184	EC-AEA	ANKRD24	0.446909	0.715613	0.654941	1
7185	EC-AEA	IQCM	0.446757	0.81712	0.655051	1
7186	EC-AEA	AC016355.1	0.446402	0.772334	0.655307	1
7187	EC-AEA	HIPK1-AS1	0.446239	0.565677	0.655425	1
7188	EC-AEA	OLAH	0.446211	2.1514	0.655445	1
7189	EC-AEA	AC005899.7	0.446206	0.664221	0.655449	1
7190	EC-AEA	AC004938.2	0.445908	1.07918	0.655663	1
7191	EC-AEA	AC090578.1	0.44506	0.204279	0.656276	1
7192	EC-AEA	LINC00653	0.444956	0.462658	0.656351	1
7193	EC-AEA	AC027801.1	0.444767	2.13382	0.656488	1
7194	EC-AEA	AL353803.2	0.444569	0.551325	0.656631	1
7195	EC-AEA	DPPA2	0.444534	1.79647	0.656657	1
7196	EC-AEA	AC018557.1	0.44452	0.608664	0.656667	1
7197	EC-AEA	SIGLEC5	0.444489	0.0109046	0.656689	1
7198	EC-AEA	KDM2B-DT	0.444337	0.596211	0.656799	1
7199	EC-AEA	AL158801.2	0.443931	1.54103	0.657092	1
7200	EC-AEA	ZNF547	0.443901	-0.267999	0.657114	1
7201	EC-AEA	AP001527.2	0.443668	2.14493	0.657282	1
7202	EC-AEA	RSPH6A	0.443456	0.640681	0.657436	1
7203	EC-AEA	ADAM11	0.443416	0.389122	0.657465	1
7204	EC-AEA	AC008764.2	0.443377	0.844273	0.657493	1
7205	EC-AEA	ZNF879	0.442988	0.000199146	0.657774	1
7206	EC-AEA	AL117327.1	0.442953	0.758889	0.6578	1
7207	EC-AEA	AP001790.1	0.442566	1.22678	0.65808	1
7208	EC-AEA	AC010894.2	0.44251	0.387625	0.65812	1
7209	EC-AEA	AL138760.1	0.442407	0.765157	0.658195	1
7210	EC-AEA	AL022341.2	0.442175	0.602302	0.658362	1
7211	EC-AEA	SPINK4	0.442045	1.31577	0.658457	1
7212	EC-AEA	AC007881.3	0.44204	2.05965	0.65846	1
7213	EC-AEA	HAND2-AS1	0.441862	0.992926	0.658589	1
7214	EC-AEA	TARID	0.441623	0.522153	0.658762	1
7215	EC-AEA	CERS3	0.441556	1.05962	0.65881	1
7216	EC-AEA	NPIPA8	0.441467	0.158684	0.658875	1
7217	EC-AEA	AC126696.1	0.441394	1.55054	0.658928	1
7218	EC-AEA	DGAT2L6	0.441252	1.63837	0.65903	1
7219	EC-AEA	MYBPC1	0.441221	1.56732	0.659053	1
7220	EC-AEA	SYCP2	0.440971	-0.222615	0.659234	1
7221	EC-AEA	AC096719.1	0.440889	0.741937	0.659293	1
7222	EC-AEA	OLFML1	0.440776	0.777099	0.659375	1
7223	EC-AEA	SLIT1	0.440711	0.22009	0.659422	1
7224	EC-AEA	GFRA2	0.440681	0.389422	0.659444	1
7225	EC-AEA	AC092747.1	0.44042	1.06389	0.659633	1
7226	EC-AEA	AC021087.1	0.439819	0.445363	0.660068	1
7227	EC-AEA	AL161757.5	0.439753	1.03366	0.660116	1
7228	EC-AEA	CNN1	0.439741	0.992411	0.660124	1
7229	EC-AEA	LINC00954	0.439341	1.21037	0.660415	1
7230	EC-AEA	AC010319.4	0.439175	0.276236	0.660535	1
7231	EC-AEA	AC110285.1	0.439132	0.258076	0.660566	1
7232	EC-AEA	C19orf44	0.439072	-0.202801	0.660609	1
7233	EC-AEA	AC002456.1	0.438965	0.993726	0.660687	1
7234	EC-AEA	AC009242.1	0.438942	1.09525	0.660704	1
7235	EC-AEA	MFSD2A	0.438908	1.08967	0.660728	1
7236	EC-AEA	AL008719.1	0.438901	0.854748	0.660733	1
7237	EC-AEA	AC106845.1	0.438715	-0.103364	0.660868	1
7238	EC-AEA	AC008170.1	0.438631	1.45623	0.660929	1
7239	EC-AEA	PPP1R12A-AS1	0.43836	-0.272873	0.661125	1
7240	EC-AEA	AC087501.1	0.438261	0.538515	0.661197	1
7241	EC-AEA	AL589990.1	0.437547	0.983281	0.661715	1
7242	EC-AEA	PNMA8A	0.43729	1.70388	0.661901	1
7243	EC-AEA	KCNS3	0.437276	-0.161999	0.661911	1
7244	EC-AEA	NLRP10	0.437073	1.53174	0.662058	1
7245	EC-AEA	AC093928.1	0.437041	0.640413	0.662081	1
7246	EC-AEA	ANKRD20A1	0.437035	-0.0740562	0.662086	1
7247	EC-AEA	LINC01356	0.436609	1.34413	0.662395	1
7248	EC-AEA	ELSPBP1	0.436502	2.44072	0.662472	1
7249	EC-AEA	LINC02307	0.435459	0.540142	0.663229	1
7250	EC-AEA	AL137786.1	0.434599	1.81459	0.663853	1
7251	EC-AEA	C3orf67-AS1	0.434547	0.607117	0.663892	1
7252	EC-AEA	RUSC1-AS1	0.434519	0.111179	0.663912	1
7253	EC-AEA	BX255925.1	0.434433	0.174326	0.663974	1
7254	EC-AEA	LGI2	0.434381	0.262834	0.664012	1
7255	EC-AEA	SERF1A	0.434041	0.855109	0.664259	1
7256	EC-AEA	AL137779.2	0.434015	0.00411423	0.664278	1
7257	EC-AEA	AL139089.1	0.433899	0.0288669	0.664362	1
7258	EC-AEA	ZNF772	0.433646	-0.0201957	0.664546	1
7259	EC-AEA	NOP9	0.43357	0.0941006	0.664601	1
7260	EC-AEA	CAPN14	0.433509	0.709988	0.664645	1
7261	EC-AEA	PARP10	0.433402	-0.517769	0.664723	1
7262	EC-AEA	MIR4713HG	0.433348	0.60507	0.664762	1
7263	EC-AEA	LINC01709	0.433332	1.8957	0.664773	1
7264	EC-AEA	AC015878.1	0.433083	1.04565	0.664955	1
7265	EC-AEA	AC093627.5	0.433045	0.406488	0.664982	1
7266	EC-AEA	C8orf74	0.432962	1.75346	0.665043	1
7267	EC-AEA	FAM135B	0.432868	0.769492	0.665111	1
7268	EC-AEA	PSCA	0.432808	1.59274	0.665154	1
7269	EC-AEA	KCNQ2	0.43277	1.55002	0.665182	1
7270	EC-AEA	FAM186A	0.432534	0.255214	0.665353	1
7271	EC-AEA	CACNA2D4	0.432409	0.842006	0.665444	1
7272	EC-AEA	AC048380.1	0.43229	1.30357	0.66553	1
7273	EC-AEA	LARGE-AS1	0.432264	-0.114472	0.665549	1
7274	EC-AEA	LINC01765	0.431961	2.12466	0.66577	1
7275	EC-AEA	AC010245.2	0.431792	0.147597	0.665892	1
7276	EC-AEA	C10orf90	0.431756	0.630816	0.665919	1
7277	EC-AEA	OCA2	0.431551	0.97681	0.666068	1
7278	EC-AEA	AC233723.1	0.431183	0.252715	0.666335	1
7279	EC-AEA	AL133415.1	0.431084	-0.174668	0.666408	1
7280	EC-AEA	AC079760.2	0.430978	0.872523	0.666484	1
7281	EC-AEA	LINC00937	0.430592	1.03536	0.666765	1
7282	EC-AEA	ZNF165	0.430489	0.807338	0.66684	1
7283	EC-AEA	TMEM108	0.43043	0.731976	0.666883	1
7284	EC-AEA	C2orf73	0.430326	0.249868	0.666959	1
7285	EC-AEA	CCL4L2	0.429914	0.547923	0.667258	1
7286	EC-AEA	OSCAR	0.42977	1.66151	0.667363	1
7287	EC-AEA	SNORC	0.429563	-0.0861465	0.667513	1
7288	EC-AEA	CCDC114	0.429162	1.17094	0.667805	1
7289	EC-AEA	AC131953.1	0.42896	1.12574	0.667953	1
7290	EC-AEA	POT1-AS1	0.428937	0.00987637	0.667969	1
7291	EC-AEA	CARMIL2	0.428835	0.83543	0.668044	1
7292	EC-AEA	AL513165.1	0.428667	1.08623	0.668165	1
7293	EC-AEA	AC112206.2	0.428629	0.689493	0.668193	1
7294	EC-AEA	AC005674.1	0.428577	1.03052	0.668231	1
7295	EC-AEA	AC063944.1	0.428506	0.408373	0.668283	1
7296	EC-AEA	AC004834.1	0.428341	1.09536	0.668403	1
7297	EC-AEA	PLEKHD1	0.428327	0.393824	0.668413	1
7298	EC-AEA	RAB37	0.42816	0.253159	0.668535	1
7299	EC-AEA	FBXO15	0.427994	0.315336	0.668655	1
7300	EC-AEA	AP005329.1	0.427541	0.161578	0.668986	1
7301	EC-AEA	AC106799.2	0.427401	0.839868	0.669087	1
7302	EC-AEA	AC109466.1	0.427146	0.184698	0.669273	1
7303	EC-AEA	CPB2	0.427143	1.48724	0.669275	1
7304	EC-AEA	ADAMTS20	0.426668	0.890123	0.669621	1
7305	EC-AEA	GRM8	0.426568	0.0648161	0.669694	1
7306	EC-AEA	SPAG8	0.426447	0.354893	0.669782	1
7307	EC-AEA	AC012464.1	0.426431	1.3901	0.669794	1
7308	EC-AEA	AC099753.1	0.426112	0.726511	0.670026	1
7309	EC-AEA	AC009779.5	0.425613	1.68101	0.67039	1
7310	EC-AEA	LINC00351	0.425583	0.943498	0.670412	1
7311	EC-AEA	AC244093.5	0.42533	1.40861	0.670596	1
7312	EC-AEA	GUCY2D	0.425206	2.82569	0.670686	1
7313	EC-AEA	AL445255.1	0.424816	1.34058	0.670971	1
7314	EC-AEA	AC093512.1	0.424737	1.96787	0.671028	1
7315	EC-AEA	AC105053.1	0.42401	0.734826	0.671559	1
7316	EC-AEA	LAMA1	0.423967	0.40158	0.67159	1
7317	EC-AEA	AC080132.1	0.42385	0.452509	0.671675	1
7318	EC-AEA	AL606534.1	0.423828	1.34039	0.671691	1
7319	EC-AEA	LYN	0.423699	-0.364372	0.671785	1
7320	EC-AEA	Z97192.1	0.423633	1.31741	0.671833	1
7321	EC-AEA	ZNF157	0.423467	1.28698	0.671955	1
7322	EC-AEA	RCOR2	0.423387	0.612616	0.672013	1
7323	EC-AEA	LTA	0.42323	1.05716	0.672128	1
7324	EC-AEA	BRWD1-AS2	0.423084	0.909024	0.672234	1
7325	EC-AEA	RGS6	0.422589	-0.0263204	0.672595	1
7326	EC-AEA	BAAT	0.422293	1.42406	0.672811	1
7327	EC-AEA	AC034102.4	0.422251	-0.138394	0.672842	1
7328	EC-AEA	CIRBP-AS1	0.422194	0.420254	0.672884	1
7329	EC-AEA	ADAM19	0.422055	-0.224282	0.672985	1
7330	EC-AEA	PLEKHG4	0.421908	-0.13131	0.673092	1
7331	EC-AEA	AL627309.1	0.421732	0.0352581	0.673221	1
7332	EC-AEA	AC105094.2	0.421243	0.401965	0.673578	1
7333	EC-AEA	LINC01505	0.421189	-0.00238705	0.673617	1
7334	EC-AEA	DNAJB13	0.42118	1.46302	0.673624	1
7335	EC-AEA	BRIP1	0.42106	-0.047265	0.673711	1
7336	EC-AEA	ZNF517	0.421058	-0.138161	0.673713	1
7337	EC-AEA	AC011773.4	0.420964	2.41014	0.673782	1
7338	EC-AEA	AC239727.1	0.420871	1.14081	0.673849	1
7339	EC-AEA	Z95114.1	0.420582	2.10732	0.674061	1
7340	EC-AEA	AL732314.6	0.420548	0.754453	0.674085	1
7341	EC-AEA	AP003110.1	0.42007	0.235108	0.674434	1
7342	EC-AEA	SULT2A1	0.41978	1.54065	0.674646	1
7343	EC-AEA	LGALS8-AS1	0.419706	1.33876	0.6747	1
7344	EC-AEA	AL157944.1	0.419646	0.502624	0.674744	1
7345	EC-AEA	AC027097.1	0.419563	1.00207	0.674805	1
7346	EC-AEA	LINC01856	0.419437	0.84626	0.674897	1
7347	EC-AEA	UNC13C	0.419359	0.805685	0.674953	1
7348	EC-AEA	FOXC2	0.419273	0.566164	0.675016	1
7349	EC-AEA	MEIOC	0.419255	0.294786	0.67503	1
7350	EC-AEA	ZNF354C	0.418828	-0.342496	0.675342	1
7351	EC-AEA	SLC25A30-AS1	0.41874	0.806752	0.675406	1
7352	EC-AEA	AC093001.2	0.418652	1.53174	0.67547	1
7353	EC-AEA	AL137077.2	0.418543	0.205658	0.67555	1
7354	EC-AEA	HESX1	0.418416	0.0191445	0.675643	1
7355	EC-AEA	AC004522.5	0.418249	0.58889	0.675765	1
7356	EC-AEA	LINC01121	0.418226	1.32087	0.675782	1
7357	EC-AEA	A1BG-AS1	0.418018	0.49179	0.675934	1
7358	EC-AEA	AC008825.1	0.417902	1.34221	0.676019	1
7359	EC-AEA	AC110609.1	0.417797	1.77515	0.676096	1
7360	EC-AEA	AC105345.1	0.417612	0.609131	0.676231	1
7361	EC-AEA	AL139317.3	0.417561	0.79757	0.676268	1
7362	EC-AEA	G2E3-AS1	0.417271	0.304873	0.676481	1
7363	EC-AEA	AC099487.2	0.416852	1.43278	0.676787	1
7364	EC-AEA	ATP1A4	0.416484	2.45621	0.677056	1
7365	EC-AEA	TBC1D8-AS1	0.416381	0.599671	0.677131	1
7366	EC-AEA	TNNC2	0.416202	1.11417	0.677262	1
7367	EC-AEA	TBCE-1	0.41609	1.07652	0.677344	1
7368	EC-AEA	AC125613.1	0.416055	0.770482	0.67737	1
7369	EC-AEA	AL589669.1	0.41602	0.34806	0.677395	1
7370	EC-AEA	SAMMSON	0.41586	0.931664	0.677512	1
7371	EC-AEA	AC009081.2	0.415715	0.917326	0.677619	1
7372	EC-AEA	ZNF816	0.41553	-0.0137077	0.677754	1
7373	EC-AEA	AC104964.1	0.415064	0.299145	0.678095	1
7374	EC-AEA	AC131944.1	0.414883	0.13361	0.678228	1
7375	EC-AEA	PURPL	0.414851	0.787437	0.678251	1
7376	EC-AEA	CAVIN4	0.414805	1.1863	0.678284	1
7377	EC-AEA	MUC6	0.414792	0.746876	0.678294	1
7378	EC-AEA	AKAP14	0.414651	1.06618	0.678398	1
7379	EC-AEA	CRYBA4	0.414362	0.698434	0.678609	1
7380	EC-AEA	LINC01990	0.41434	1.03182	0.678625	1
7381	EC-AEA	CLEC11A	0.41421	-0.350379	0.67872	1
7382	EC-AEA	HOMER3-AS1	0.414107	1.39296	0.678796	1
7383	EC-AEA	AC019171.1	0.414062	0.0211081	0.678829	1
7384	EC-AEA	AL022328.4	0.413679	0.12574	0.679109	1
7385	EC-AEA	LINC01931	0.412853	0.362013	0.679714	1
7386	EC-AEA	LGR6	0.412798	1.08184	0.679754	1
7387	EC-AEA	ASB15	0.412643	0.594887	0.679868	1
7388	EC-AEA	OXGR1	0.412609	1.27035	0.679893	1
7389	EC-AEA	APOC1	0.412574	0.106628	0.679919	1
7390	EC-AEA	MUC16	0.412466	1.36999	0.679998	1
7391	EC-AEA	AL121757.2	0.412396	0.901555	0.680049	1
7392	EC-AEA	FAT3	0.412288	0.544513	0.680129	1
7393	EC-AEA	ZBTB32	0.411934	0.892975	0.680388	1
7394	EC-AEA	IQCD	0.411643	-0.0581551	0.680601	1
7395	EC-AEA	LINC01547	0.411556	0.53239	0.680665	1
7396	EC-AEA	AP000943.2	0.411541	0.112316	0.680676	1
7397	EC-AEA	AC244453.1	0.411271	0.822145	0.680874	1
7398	EC-AEA	LINC02408	0.410944	1.41616	0.681114	1
7399	EC-AEA	AC023886.1	0.410643	2.17613	0.681334	1
7400	EC-AEA	AL731563.3	0.410537	0.989109	0.681412	1
7401	EC-AEA	AC023051.1	0.410522	0.453389	0.681423	1
7402	EC-AEA	RSPH4A	0.410496	1.03477	0.681442	1
7403	EC-AEA	TNFRSF6B	0.41049	-0.449615	0.681446	1
7404	EC-AEA	TMEM150B	0.410343	0.870174	0.681554	1
7405	EC-AEA	ZNF727	0.410098	-0.366871	0.681734	1
7406	EC-AEA	AC090987.1	0.41007	1.69206	0.681755	1
7407	EC-AEA	BHMG1	0.409791	0.9939	0.681959	1
7408	EC-AEA	AF129075.2	0.409497	0.544596	0.682175	1
7409	EC-AEA	DOCK10	0.409383	-0.134754	0.682259	1
7410	EC-AEA	TSC22D1-AS1	0.409371	0.291561	0.682267	1
7411	EC-AEA	LRRC45	0.409229	-0.33156	0.682371	1
7412	EC-AEA	AC020687.1	0.409119	0.88694	0.682452	1
7413	EC-AEA	AC090241.2	0.409114	1.08584	0.682456	1
7414	EC-AEA	AC016747.1	0.40835	-0.31093	0.683017	1
7415	EC-AEA	GPR153	0.408246	0.809008	0.683093	1
7416	EC-AEA	NFE2	0.407624	2.07597	0.68355	1
7417	EC-AEA	ABHD15	0.407525	-0.118439	0.683623	1
7418	EC-AEA	SHD	0.407123	1.50998	0.683918	1
7419	EC-AEA	RAB6B	0.407044	0.0223642	0.683976	1
7420	EC-AEA	AL353719.1	0.406962	0.48312	0.684036	1
7421	EC-AEA	SERPIND1	0.406698	0.776929	0.68423	1
7422	EC-AEA	MEIS3	0.406692	1.2846	0.684234	1
7423	EC-AEA	ATP6V0A4	0.406544	0.21175	0.684343	1
7424	EC-AEA	AC073508.3	0.406497	-0.0452813	0.684378	1
7425	EC-AEA	GRIN2C	0.406282	0.659084	0.684536	1
7426	EC-AEA	AC005410.2	0.406274	0.429885	0.684542	1
7427	EC-AEA	CADPS	0.406242	0.53703	0.684565	1
7428	EC-AEA	HAS1	0.406184	2.07336	0.684608	1
7429	EC-AEA	NXF5	0.405899	1.64118	0.684817	1
7430	EC-AEA	AC005821.1	0.405685	0.475967	0.684974	1
7431	EC-AEA	AC007405.1	0.405624	0.91923	0.685019	1
7432	EC-AEA	SAXO2	0.405618	0.212919	0.685023	1
7433	EC-AEA	AC008957.2	0.40546	2.745	0.685139	1
7434	EC-AEA	GK-AS1	0.405053	1.27774	0.685439	1
7435	EC-AEA	LAMB3	0.404929	0.379768	0.68553	1
7436	EC-AEA	FAM111B	0.4048	0.378393	0.685624	1
7437	EC-AEA	CEP170B	0.404272	0.229197	0.686013	1
7438	EC-AEA	AL034347.1	0.404236	1.48778	0.686039	1
7439	EC-AEA	AC008966.1	0.404206	0.0893787	0.686061	1
7440	EC-AEA	AC120193.1	0.403752	0.479311	0.686395	1
7441	EC-AEA	SHISA9	0.403383	0.403112	0.686667	1
7442	EC-AEA	AC100786.1	0.403038	0.691944	0.68692	1
7443	EC-AEA	LINC02811	0.402757	1.44264	0.687127	1
7444	EC-AEA	LINC02709	0.402675	0.660418	0.687188	1
7445	EC-AEA	SLC16A10	0.402658	0.270094	0.6872	1
7446	EC-AEA	SRRM2-AS1	0.402618	0.421759	0.687229	1
7447	EC-AEA	AL034550.2	0.402593	1.40714	0.687248	1
7448	EC-AEA	AC074351.1	0.40259	0.637404	0.68725	1
7449	EC-AEA	AC027779.1	0.40245	1.40403	0.687353	1
7450	EC-AEA	MYH3	0.402309	0.0562605	0.687457	1
7451	EC-AEA	AC010491.2	0.401747	1.76893	0.68787	1
7452	EC-AEA	CCDC189	0.401724	0.420807	0.687887	1
7453	EC-AEA	AC104590.1	0.401563	1.66534	0.688006	1
7454	EC-AEA	EPX	0.401546	1.91134	0.688018	1
7455	EC-AEA	PADI6	0.400939	2.46357	0.688465	1
7456	EC-AEA	MIR4422HG	0.400687	0.413388	0.688651	1
7457	EC-AEA	AC011978.2	0.400576	0.86447	0.688732	1
7458	EC-AEA	AC006197.2	0.400465	0.998254	0.688814	1
7459	EC-AEA	AC007066.2	0.400261	0.352238	0.688965	1
7460	EC-AEA	LINC00355	0.400089	1.56027	0.689091	1
7461	EC-AEA	CIB2	0.399872	-0.0575154	0.68925	1
7462	EC-AEA	ZFP3	0.39972	-0.0278151	0.689363	1
7463	EC-AEA	IQUB	0.399645	0.172804	0.689418	1
7464	EC-AEA	GPR82	0.399588	0.322407	0.68946	1
7465	EC-AEA	MGARP	0.399575	0.795831	0.689469	1
7466	EC-AEA	AC105219.4	0.399522	2.64463	0.689509	1
7467	EC-AEA	FSD1	0.399509	1.29425	0.689518	1
7468	EC-AEA	USH2A	0.39946	0.340725	0.689554	1
7469	EC-AEA	AMHR2	0.399355	2.39562	0.689632	1
7470	EC-AEA	C20orf203	0.399272	0.543221	0.689693	1
7471	EC-AEA	CASS4	0.399208	0.382743	0.68974	1
7472	EC-AEA	AC006252.1	0.398848	1.67961	0.690005	1
7473	EC-AEA	SLC4A9	0.398847	1.04449	0.690006	1
7474	EC-AEA	G6PC2	0.39864	1.04768	0.690159	1
7475	EC-AEA	AC005871.2	0.39845	1.47297	0.690299	1
7476	EC-AEA	ENPP5	0.398178	0.637559	0.690499	1
7477	EC-AEA	HIST1H4A	0.398178	0.402942	0.690499	1
7478	EC-AEA	LINC01926	0.397814	2.06725	0.690767	1
7479	EC-AEA	CCDC15-DT	0.397741	0.83208	0.690821	1
7480	EC-AEA	AC090692.2	0.397671	1.13483	0.690873	1
7481	EC-AEA	TLDC2	0.397541	0.490079	0.690968	1
7482	EC-AEA	AL023806.1	0.397479	0.892222	0.691014	1
7483	EC-AEA	CALCB	0.397471	1.07596	0.69102	1
7484	EC-AEA	TRPM6	0.397442	-0.308117	0.691041	1
7485	EC-AEA	AC016910.1	0.397305	0.889627	0.691142	1
7486	EC-AEA	AC090469.1	0.397111	0.892511	0.691286	1
7487	EC-AEA	AC009137.1	0.397074	0.37549	0.691313	1
7488	EC-AEA	DLGAP5	0.396955	0.787504	0.691401	1
7489	EC-AEA	JPH3	0.396943	0.879836	0.69141	1
7490	EC-AEA	RPGRIP1L	0.396427	-0.181885	0.69179	1
7491	EC-AEA	PAIP2B	0.396371	-0.283872	0.691831	1
7492	EC-AEA	DCXR-DT	0.396237	1.19145	0.69193	1
7493	EC-AEA	AC009271.1	0.396029	0.587996	0.692083	1
7494	EC-AEA	MRM1	0.395869	-0.0382568	0.692202	1
7495	EC-AEA	AP001604.1	0.3958	1.64295	0.692252	1
7496	EC-AEA	FBXO24	0.395795	0.679061	0.692256	1
7497	EC-AEA	HSD17B2	0.395587	1.72564	0.692409	1
7498	EC-AEA	AP001767.3	0.395234	0.241696	0.69267	1
7499	EC-AEA	ZBTB42	0.395031	-0.114329	0.69282	1
7500	EC-AEA	LINC00605	0.394702	1.67733	0.693063	1
7501	EC-AEA	TMEM255A	0.394528	1.69793	0.693191	1
7502	EC-AEA	COL11A1	0.39442	0.229756	0.693271	1
7503	EC-AEA	AC005005.4	0.394386	1.7147	0.693296	1
7504	EC-AEA	AC107881.1	0.393899	1.36258	0.693656	1
7505	EC-AEA	LINC01952	0.393883	0.893721	0.693668	1
7506	EC-AEA	LINC02201	0.393779	0.757338	0.693744	1
7507	EC-AEA	DNAAF1	0.393681	0.377931	0.693816	1
7508	EC-AEA	LVRN	0.393566	0.994564	0.693901	1
7509	EC-AEA	AC016747.2	0.393442	1.15778	0.693993	1
7510	EC-AEA	AC097521.1	0.393137	0.69067	0.694219	1
7511	EC-AEA	AC099568.2	0.393035	1.42564	0.694294	1
7512	EC-AEA	LINC01768	0.392906	1.60508	0.694389	1
7513	EC-AEA	AC024022.1	0.392449	0.504371	0.694726	1
7514	EC-AEA	FBN3	0.392369	0.290174	0.694785	1
7515	EC-AEA	LINC01429	0.391989	0.758755	0.695067	1
7516	EC-AEA	AC012574.1	0.391968	0.863939	0.695082	1
7517	EC-AEA	LGI4	0.391941	1.20715	0.695102	1
7518	EC-AEA	AC093865.1	0.391242	0.284551	0.695618	1
7519	EC-AEA	AC027237.2	0.391157	0.471487	0.695681	1
7520	EC-AEA	ADCY8	0.3906	1.13324	0.696093	1
7521	EC-AEA	FO393419.2	0.390543	0.402569	0.696135	1
7522	EC-AEA	AC104689.2	0.390273	1.12839	0.696334	1
7523	EC-AEA	PRSS51	0.389779	1.37328	0.6967	1
7524	EC-AEA	ZMYND10	0.389662	0.715349	0.696786	1
7525	EC-AEA	AC103987.2	0.389537	1.18984	0.696879	1
7526	EC-AEA	AC018647.3	0.38952	0.597081	0.696891	1
7527	EC-AEA	AC004816.2	0.38921	0.856258	0.69712	1
7528	EC-AEA	AL357093.2	0.389183	1.17452	0.69714	1
7529	EC-AEA	TMEM171	0.388991	0.725425	0.697283	1
7530	EC-AEA	AC093001.1	0.388616	-0.0505715	0.69756	1
7531	EC-AEA	SPEGNB	0.388412	0.514976	0.697711	1
7532	EC-AEA	FAM78B	0.388284	-0.145913	0.697806	1
7533	EC-AEA	C22orf24	0.388223	0.962538	0.697851	1
7534	EC-AEA	ZNF536	0.387607	0.583744	0.698307	1
7535	EC-AEA	CD9	0.387563	0.150301	0.69834	1
7536	EC-AEA	LRRN3	0.387558	0.392114	0.698343	1
7537	EC-AEA	MID1IP1-AS1	0.387504	1.03083	0.698383	1
7538	EC-AEA	DACH2	0.387456	0.415068	0.698419	1
7539	EC-AEA	AC008079.1	0.387344	0.153902	0.698502	1
7540	EC-AEA	AC090772.1	0.387334	1.71524	0.698509	1
7541	EC-AEA	RPH3A	0.387136	0.480989	0.698655	1
7542	EC-AEA	AC016405.3	0.387106	1.36796	0.698678	1
7543	EC-AEA	AF274853.1	0.387096	0.395261	0.698685	1
7544	EC-AEA	AL031432.4	0.387076	0.368763	0.6987	1
7545	EC-AEA	LINC00907	0.386843	0.00207223	0.698872	1
7546	EC-AEA	AC009435.1	0.386759	0.77985	0.698935	1
7547	EC-AEA	LINC01392	0.386702	1.30051	0.698977	1
7548	EC-AEA	CACNA1F	0.386545	0.94182	0.699093	1
7549	EC-AEA	RASSF2	0.386214	-0.35551	0.699338	1
7550	EC-AEA	AC003965.1	0.386205	1.0324	0.699345	1
7551	EC-AEA	HDAC11-AS1	0.385772	0.441829	0.699666	1
7552	EC-AEA	DNAJB5-DT	0.385752	0.313946	0.699681	1
7553	EC-AEA	AC010320.2	0.385661	0.323673	0.699748	1
7554	EC-AEA	STXBP5L	0.385612	0.275436	0.699784	1
7555	EC-AEA	SERPINC1	0.385394	1.26425	0.699946	1
7556	EC-AEA	AL137186.1	0.384886	0.95178	0.700322	1
7557	EC-AEA	AC008443.9	0.384794	1.76539	0.70039	1
7558	EC-AEA	LINC01198	0.384788	1.09404	0.700395	1
7559	EC-AEA	HIST1H2AH	0.384669	1.25824	0.700483	1
7560	EC-AEA	MEIKIN	0.38455	0.559099	0.700571	1
7561	EC-AEA	LINC01697	0.384493	0.112967	0.700613	1
7562	EC-AEA	OPA1-AS1	0.384242	0.307083	0.700799	1
7563	EC-AEA	TLR2	0.384164	0.85656	0.700857	1
7564	EC-AEA	DGKQ	0.384031	-0.447057	0.700956	1
7565	EC-AEA	DISP3	0.384027	0.689979	0.700959	1
7566	EC-AEA	PABPC4-AS1	0.383888	1.43885	0.701062	1
7567	EC-AEA	AC010531.5	0.383865	1.07083	0.701078	1
7568	EC-AEA	C19orf57	0.383496	0.165641	0.701352	1
7569	EC-AEA	ALOX5AP	0.383306	-0.00548746	0.701493	1
7570	EC-AEA	CLEC17A	0.38316	1.71745	0.701601	1
7571	EC-AEA	AC011586.2	0.382858	0.453768	0.701825	1
7572	EC-AEA	AC073091.4	0.382711	1.31476	0.701934	1
7573	EC-AEA	RAB19	0.382702	0.884451	0.701941	1
7574	EC-AEA	AC007780.1	0.38238	-0.0602714	0.702179	1
7575	EC-AEA	ZNF66	0.382132	-0.339513	0.702363	1
7576	EC-AEA	GRIN3A	0.382003	0.73416	0.702459	1
7577	EC-AEA	AC026741.1	0.381966	0.677013	0.702487	1
7578	EC-AEA	ZEB2-AS1	0.381739	1.07714	0.702655	1
7579	EC-AEA	ZNF784	0.381652	-0.0298858	0.70272	1
7580	EC-AEA	CCDC196	0.38151	0.367376	0.702825	1
7581	EC-AEA	PHACTR2-AS1	0.38118	0.971898	0.70307	1
7582	EC-AEA	KCNMB2-AS1	0.381033	-0.0152577	0.703179	1
7583	EC-AEA	AC021092.1	0.380952	0.209145	0.703239	1
7584	EC-AEA	AC116337.3	0.380738	0.641642	0.703398	1
7585	EC-AEA	AL133304.3	0.380646	1.30227	0.703466	1
7586	EC-AEA	AC020928.1	0.380591	1.24164	0.703507	1
7587	EC-AEA	GALNT5	0.380343	1.88167	0.703691	1
7588	EC-AEA	AL139294.1	0.380323	1.72856	0.703706	1
7589	EC-AEA	AC012501.2	0.379884	0.761108	0.704032	1
7590	EC-AEA	LINC02822	0.379714	0.973797	0.704158	1
7591	EC-AEA	AL139393.3	0.379546	0.788182	0.704282	1
7592	EC-AEA	AC021028.1	0.379531	0.668669	0.704294	1
7593	EC-AEA	AC024941.2	0.379497	1.33426	0.704319	1
7594	EC-AEA	AP001020.3	0.379148	1.0061	0.704578	1
7595	EC-AEA	CDK15	0.379128	0.592254	0.704593	1
7596	EC-AEA	KCNV2	0.378476	0.674153	0.705077	1
7597	EC-AEA	AL358134.1	0.378354	1.19234	0.705168	1
7598	EC-AEA	AC091132.2	0.378181	0.629209	0.705296	1
7599	EC-AEA	AL590705.1	0.378059	0.679935	0.705387	1
7600	EC-AEA	SLC26A4-AS1	0.377805	2.12085	0.705575	1
7601	EC-AEA	CXCR5	0.377769	1.10897	0.705602	1
7602	EC-AEA	C1QTNF4	0.377692	-0.211189	0.705659	1
7603	EC-AEA	MBD3L1	0.377225	0.15981	0.706006	1
7604	EC-AEA	AL451069.2	0.377188	0.81194	0.706034	1
7605	EC-AEA	AC108863.2	0.377159	0.205258	0.706056	1
7606	EC-AEA	AL035420.1	0.376743	0.4006	0.706365	1
7607	EC-AEA	AC002069.2	0.37669	0.953776	0.706404	1
7608	EC-AEA	AP002449.1	0.376678	0.805767	0.706413	1
7609	EC-AEA	AC002553.2	0.376645	0.468982	0.706438	1
7610	EC-AEA	AL391097.3	0.376546	1.15273	0.706511	1
7611	EC-AEA	LINC00504	0.375863	-0.243937	0.707019	1
7612	EC-AEA	SLC6A1	0.37574	1.46186	0.70711	1
7613	EC-AEA	AL389885.1	0.375728	4.21308	0.707119	1
7614	EC-AEA	AC079950.1	0.375603	0.967879	0.707212	1
7615	EC-AEA	AC105290.1	0.375491	0.421391	0.707295	1
7616	EC-AEA	AC011451.1	0.375302	0.602547	0.707436	1
7617	EC-AEA	AP001972.4	0.375289	2.41962	0.707445	1
7618	EC-AEA	C9orf50	0.375257	0.726337	0.70747	1
7619	EC-AEA	TEX35	0.375193	1.29631	0.707517	1
7620	EC-AEA	AC000050.1	0.375132	0.286976	0.707562	1
7621	EC-AEA	AP001830.1	0.374988	0.666555	0.707669	1
7622	EC-AEA	GFI1B	0.374827	0.617705	0.707789	1
7623	EC-AEA	MMP2-AS1	0.374739	1.89275	0.707854	1
7624	EC-AEA	AC079848.1	0.374673	0.380413	0.707904	1
7625	EC-AEA	AL121929.3	0.374514	0.999264	0.708022	1
7626	EC-AEA	ZNF324B	0.374296	0.178533	0.708184	1
7627	EC-AEA	F11-AS1	0.374219	0.682993	0.708241	1
7628	EC-AEA	AC010320.1	0.374068	0.703703	0.708354	1
7629	EC-AEA	AP005899.1	0.37404	0.284991	0.708375	1
7630	EC-AEA	AC022966.2	0.373949	0.491759	0.708442	1
7631	EC-AEA	FPR2	0.373699	2.33473	0.708628	1
7632	EC-AEA	RGS17	0.373698	0.745366	0.708629	1
7633	EC-AEA	TENM3-AS1	0.373652	0.821812	0.708663	1
7634	EC-AEA	AL390195.2	0.373583	0.285411	0.708715	1
7635	EC-AEA	AC117386.2	0.373574	0.870423	0.708721	1
7636	EC-AEA	GRIN3B	0.373422	1.03629	0.708834	1
7637	EC-AEA	AC022395.1	0.373365	0.744925	0.708877	1
7638	EC-AEA	DCLRE1A	0.373243	-0.0692836	0.708968	1
7639	EC-AEA	AC090527.3	0.373215	1.55952	0.708988	1
7640	EC-AEA	GRXCR2	0.373035	1.55467	0.709123	1
7641	EC-AEA	AC067930.3	0.372408	0.279963	0.709589	1
7642	EC-AEA	AC105383.1	0.372375	2.08512	0.709614	1
7643	EC-AEA	AP001053.1	0.372064	2.13658	0.709845	1
7644	EC-AEA	EYA4	0.371768	0.449955	0.710066	1
7645	EC-AEA	LINC01707	0.371726	0.563232	0.710097	1
7646	EC-AEA	AP001885.2	0.371661	1.0381	0.710145	1
7647	EC-AEA	MUSTN1	0.371572	0.0947679	0.710212	1
7648	EC-AEA	AC087239.1	0.371516	-0.402716	0.710253	1
7649	EC-AEA	AL117335.1	0.371498	1.14484	0.710267	1
7650	EC-AEA	EBF2	0.371381	0.0632434	0.710354	1
7651	EC-AEA	CDC20B	0.371062	0.0703982	0.710591	1
7652	EC-AEA	AL024495.1	0.370743	0.204849	0.710829	1
7653	EC-AEA	ITIH4	0.370108	0.075769	0.711302	1
7654	EC-AEA	KLRF1	0.369867	0.437393	0.711482	1
7655	EC-AEA	SHOX	0.369734	0.870117	0.711581	1
7656	EC-AEA	AC120049.1	0.369639	0.971623	0.711651	1
7657	EC-AEA	TERB1	0.369403	0.448545	0.711827	1
7658	EC-AEA	AL590428.1	0.369202	0.055338	0.711977	1
7659	EC-AEA	AL355388.1	0.368564	1.57833	0.712453	1
7660	EC-AEA	AC091691.3	0.368557	1.57533	0.712458	1
7661	EC-AEA	FAM209B	0.368351	1.41236	0.712612	1
7662	EC-AEA	MROH9	0.368192	1.11166	0.71273	1
7663	EC-AEA	STAM-AS1	0.367882	0.606447	0.712961	1
7664	EC-AEA	ATP1A3	0.367794	1.18574	0.713027	1
7665	EC-AEA	KCTD19	0.367734	0.796012	0.713071	1
7666	EC-AEA	HIST1H1D	0.367681	-0.236779	0.713111	1
7667	EC-AEA	AC007533.1	0.367653	0.20811	0.713132	1
7668	EC-AEA	DGKK	0.367622	1.21343	0.713155	1
7669	EC-AEA	AP003717.4	0.367495	1.65108	0.71325	1
7670	EC-AEA	NYX	0.367394	1.90033	0.713325	1
7671	EC-AEA	ZNF470	0.367268	-0.138974	0.713419	1
7672	EC-AEA	AC093462.1	0.367022	0.330659	0.713602	1
7673	EC-AEA	LINC01963	0.367005	-0.190759	0.713615	1
7674	EC-AEA	TRH	0.36684	2.68946	0.713738	1
7675	EC-AEA	LINC02828	0.366775	0.121518	0.713787	1
7676	EC-AEA	AC097382.2	0.366746	1.05343	0.713808	1
7677	EC-AEA	FFAR4	0.366727	1.35458	0.713823	1
7678	EC-AEA	MUC20	0.366641	-0.150323	0.713886	1
7679	EC-AEA	HMGN3-AS1	0.366616	0.175017	0.713906	1
7680	EC-AEA	AC072062.1	0.366459	0.79732	0.714023	1
7681	EC-AEA	RBPMS2	0.366426	0.120949	0.714047	1
7682	EC-AEA	AC068025.1	0.366369	1.00308	0.71409	1
7683	EC-AEA	AC010230.1	0.365952	1.43642	0.714401	1
7684	EC-AEA	MATN4	0.365766	1.40744	0.71454	1
7685	EC-AEA	AL024508.1	0.365738	0.660986	0.71456	1
7686	EC-AEA	LINC01091	0.365733	-0.115089	0.714564	1
7687	EC-AEA	PHF21B	0.365706	0.776552	0.714584	1
7688	EC-AEA	AC092117.1	0.3656	1.38118	0.714663	1
7689	EC-AEA	AC119150.1	0.365558	0.203781	0.714695	1
7690	EC-AEA	CDH10	0.365413	1.30409	0.714803	1
7691	EC-AEA	HBZ	0.365401	1.28864	0.714812	1
7692	EC-AEA	PMFBP1	0.365387	0.987405	0.714823	1
7693	EC-AEA	SYNGR4	0.365358	1.27807	0.714844	1
7694	EC-AEA	Z95115.2	0.365294	1.38675	0.714892	1
7695	EC-AEA	UTS2	0.365134	1.03867	0.715012	1
7696	EC-AEA	DSCR9	0.365129	1.00699	0.715015	1
7697	EC-AEA	UBE2U	0.364954	1.92814	0.715146	1
7698	EC-AEA	AL133334.1	0.364769	0.760564	0.715284	1
7699	EC-AEA	WNT3	0.364574	0.995365	0.715429	1
7700	EC-AEA	AL390195.1	0.364409	0.341446	0.715553	1
7701	EC-AEA	AC015914.1	0.364114	0.610721	0.715773	1
7702	EC-AEA	SHMT2	0.363997	-0.347726	0.71586	1
7703	EC-AEA	AC023282.1	0.363714	0.771954	0.716072	1
7704	EC-AEA	AC015802.6	0.363647	1.22275	0.716122	1
7705	EC-AEA	AC004817.3	0.363597	2.30576	0.716159	1
7706	EC-AEA	AC007686.3	0.363415	0.221703	0.716295	1
7707	EC-AEA	AL355999.1	0.363213	0.515	0.716446	1
7708	EC-AEA	RGPD4	0.363088	1.56053	0.716539	1
7709	EC-AEA	AL583829.1	0.362991	0.827871	0.716612	1
7710	EC-AEA	AC008691.1	0.362715	0.0018776	0.716818	1
7711	EC-AEA	AL121601.1	0.362319	0.255809	0.717114	1
7712	EC-AEA	MS4A13	0.362288	1.14318	0.717137	1
7713	EC-AEA	CR1	0.362236	0.931708	0.717176	1
7714	EC-AEA	CASKIN1	0.362063	1.04818	0.717305	1
7715	EC-AEA	AC096637.2	0.361964	2.1521	0.717379	1
7716	EC-AEA	AC092604.1	0.361879	1.01278	0.717442	1
7717	EC-AEA	AL358781.1	0.36175	0.763938	0.717539	1
7718	EC-AEA	AP001150.1	0.361741	1.81384	0.717546	1
7719	EC-AEA	AC023906.3	0.361731	1.72079	0.717553	1
7720	EC-AEA	FAM81B	0.361536	1.65166	0.717699	1
7721	EC-AEA	AC106793.1	0.361347	0.253047	0.71784	1
7722	EC-AEA	AC126614.1	0.361325	1.50165	0.717857	1
7723	EC-AEA	LINC01568	0.361249	1.30895	0.717913	1
7724	EC-AEA	SLC2A5	0.361214	0.232115	0.717939	1
7725	EC-AEA	AC136424.2	0.361075	1.30324	0.718044	1
7726	EC-AEA	HORMAD1	0.360712	0.919213	0.718315	1
7727	EC-AEA	AC144836.1	0.36068	1.19845	0.718339	1
7728	EC-AEA	AC130469.1	0.360631	1.13653	0.718375	1
7729	EC-AEA	PAUPAR	0.360401	0.993195	0.718547	1
7730	EC-AEA	TMEM147-AS1	0.360134	-0.0468217	0.718747	1
7731	EC-AEA	AL355075.1	0.360106	1.61311	0.718768	1
7732	EC-AEA	ESRRB	0.360037	0.345295	0.718819	1
7733	EC-AEA	HUNK	0.359902	0.173856	0.718921	1
7734	EC-AEA	AC112907.3	0.359811	0.902386	0.718988	1
7735	EC-AEA	SLITRK5	0.359796	2.78478	0.719	1
7736	EC-AEA	DRICH1	0.35962	0.320506	0.719131	1
7737	EC-AEA	AC005280.2	0.359614	0.84726	0.719136	1
7738	EC-AEA	DLEU7	0.359234	0.610717	0.71942	1
7739	EC-AEA	GOLGA8N	0.359198	0.0541998	0.719447	1
7740	EC-AEA	FDXACB1	0.359179	0.125608	0.719461	1
7741	EC-AEA	SLC6A9	0.359178	0.80649	0.719462	1
7742	EC-AEA	AC124045.1	0.358959	0.219149	0.719626	1
7743	EC-AEA	CERS3-AS1	0.358955	1.58124	0.719629	1
7744	EC-AEA	AP003774.2	0.358764	0.912163	0.719772	1
7745	EC-AEA	AC007611.1	0.358539	-0.311435	0.71994	1
7746	EC-AEA	RGMB-AS1	0.358414	0.390807	0.720033	1
7747	EC-AEA	LAMC3	0.358275	0.395972	0.720138	1
7748	EC-AEA	LINC01203	0.35824	1.38351	0.720164	1
7749	EC-AEA	CT70	0.357617	1.91407	0.72063	1
7750	EC-AEA	GAS5-AS1	0.357588	0.636202	0.720652	1
7751	EC-AEA	NPSR1	0.357426	0.810423	0.720773	1
7752	EC-AEA	NEBL-AS1	0.356348	2.03321	0.72158	1
7753	EC-AEA	AL158011.1	0.356318	0.604941	0.721603	1
7754	EC-AEA	TMPRSS5	0.355905	0.17704	0.721912	1
7755	EC-AEA	AC010999.2	0.355788	0.504863	0.721999	1
7756	EC-AEA	AC011825.2	0.355356	1.28251	0.722323	1
7757	EC-AEA	IRGM	0.355155	1.00737	0.722474	1
7758	EC-AEA	AC007666.2	0.354996	0.0438479	0.722593	1
7759	EC-AEA	ANXA10	0.354915	0.175152	0.722653	1
7760	EC-AEA	RGSL1	0.354787	0.955759	0.722749	1
7761	EC-AEA	AC020908.1	0.354654	1.19447	0.722849	1
7762	EC-AEA	RLN2	0.354627	0.90802	0.722869	1
7763	EC-AEA	CLEC2L	0.354602	0.747149	0.722888	1
7764	EC-AEA	CARNS1	0.354426	1.37728	0.72302	1
7765	EC-AEA	AL592166.1	0.35409	0.364285	0.723272	1
7766	EC-AEA	CHRD	0.353454	0.268356	0.723748	1
7767	EC-AEA	AC016907.2	0.35323	0.534173	0.723916	1
7768	EC-AEA	TCP11	0.353009	0.633303	0.724081	1
7769	EC-AEA	CRYBG2	0.352888	1.59502	0.724172	1
7770	EC-AEA	IMPG1	0.352493	0.882287	0.724469	1
7771	EC-AEA	AL031289.1	0.352439	1.00309	0.724509	1
7772	EC-AEA	S100P	0.352262	0.643131	0.724642	1
7773	EC-AEA	CSTF3-DT	0.352188	0.542444	0.724697	1
7774	EC-AEA	WDFY4	0.351907	0.766734	0.724908	1
7775	EC-AEA	FIRRE	0.351666	-0.392662	0.725088	1
7776	EC-AEA	ACTL6B	0.351603	1.61219	0.725136	1
7777	EC-AEA	CCDC144NL	0.351352	0.827532	0.725324	1
7778	EC-AEA	OTOGL	0.351138	-0.200645	0.725485	1
7779	EC-AEA	AC008147.1	0.35092	0.410952	0.725648	1
7780	EC-AEA	BASP1-AS1	0.35073	0.118621	0.725791	1
7781	EC-AEA	GPLD1	0.350717	0.329663	0.725801	1
7782	EC-AEA	AC008119.1	0.350614	0.353647	0.725878	1
7783	EC-AEA	AC010531.6	0.350496	0.07192	0.725966	1
7784	EC-AEA	AC025171.5	0.350403	0.390109	0.726036	1
7785	EC-AEA	LINC01364	0.35028	1.54492	0.726129	1
7786	EC-AEA	ANKRD30B	0.350207	0.822726	0.726184	1
7787	EC-AEA	RIMS1	0.349944	0.0935173	0.726381	1
7788	EC-AEA	ADH4	0.349892	1.39845	0.72642	1
7789	EC-AEA	AC145285.2	0.349577	0.434635	0.726656	1
7790	EC-AEA	MIR924HG	0.349441	-0.0509578	0.726758	1
7791	EC-AEA	AL360270.3	0.349266	1.87816	0.726889	1
7792	EC-AEA	SILC1	0.349133	1.98703	0.726989	1
7793	EC-AEA	AP001269.4	0.34909	0.531237	0.727022	1
7794	EC-AEA	FAM169B	0.349067	0.547284	0.727039	1
7795	EC-AEA	PLPPR4	0.349045	1.61175	0.727055	1
7796	EC-AEA	AC002472.1	0.348886	1.71927	0.727175	1
7797	EC-AEA	AC110614.1	0.348851	0.665425	0.727201	1
7798	EC-AEA	AC092431.1	0.348791	0.939044	0.727246	1
7799	EC-AEA	SLC38A11	0.348755	0.741793	0.727273	1
7800	EC-AEA	AL450306.1	0.348451	1.32354	0.727502	1
7801	EC-AEA	AP005131.5	0.348345	0.396372	0.727581	1
7802	EC-AEA	AL133372.3	0.348325	1.04932	0.727596	1
7803	EC-AEA	AJUBA	0.34832	-0.238673	0.7276	1
7804	EC-AEA	AL139381.1	0.348269	1.2677	0.727639	1
7805	EC-AEA	CCDC152	0.348199	0.0778016	0.727691	1
7806	EC-AEA	RAB3B	0.348167	1.39139	0.727715	1
7807	EC-AEA	AC079760.1	0.348035	-0.0486432	0.727814	1
7808	EC-AEA	AC092140.1	0.347912	0.397287	0.727906	1
7809	EC-AEA	USP12-AS2	0.347906	1.14586	0.72791	1
7810	EC-AEA	LINC02810	0.347861	2.12091	0.727945	1
7811	EC-AEA	AC017083.2	0.347754	0.415795	0.728025	1
7812	EC-AEA	CRMP1	0.34764	0.0577573	0.728111	1
7813	EC-AEA	HBA2	0.347113	0.157577	0.728506	1
7814	EC-AEA	ST8SIA6	0.347027	-0.55837	0.728571	1
7815	EC-AEA	AC004494.1	0.34696	0.945196	0.728622	1
7816	EC-AEA	DPYSL5	0.346864	1.34544	0.728694	1
7817	EC-AEA	AC097512.1	0.346846	1.30229	0.728707	1
7818	EC-AEA	AC129102.1	0.346814	2.7236	0.728731	1
7819	EC-AEA	AC006157.1	0.346709	0.943714	0.72881	1
7820	EC-AEA	AC108471.3	0.346446	0.508556	0.729008	1
7821	EC-AEA	AC025627.1	0.346421	1.02989	0.729027	1
7822	EC-AEA	AC099791.2	0.3464	0.0543658	0.729042	1
7823	EC-AEA	AC013391.2	0.34594	1.14545	0.729388	1
7824	EC-AEA	LINC02768	0.345713	0.371221	0.729558	1
7825	EC-AEA	AL591767.1	0.345226	1.27537	0.729924	1
7826	EC-AEA	ZFP41	0.345041	-0.347523	0.730063	1
7827	EC-AEA	STAC	0.344435	0.963733	0.730519	1
7828	EC-AEA	LYG1	0.344406	-0.254588	0.730541	1
7829	EC-AEA	TRARG1	0.344376	1.50059	0.730563	1
7830	EC-AEA	AC104825.1	0.344222	-0.175933	0.73068	1
7831	EC-AEA	P3H2-AS1	0.344097	0.707249	0.730773	1
7832	EC-AEA	BTBD11	0.344083	0.160362	0.730784	1
7833	EC-AEA	RASAL1	0.34397	1.29381	0.730869	1
7834	EC-AEA	ALKAL2	0.343901	0.740289	0.73092	1
7835	EC-AEA	AC087280.2	0.343806	0.210516	0.730992	1
7836	EC-AEA	AC135457.1	0.343097	1.55674	0.731526	1
7837	EC-AEA	AC099332.2	0.342895	1.49378	0.731677	1
7838	EC-AEA	F2	0.342894	1.45358	0.731678	1
7839	EC-AEA	PHYHIP	0.34288	0.544848	0.731689	1
7840	EC-AEA	PARS2	0.342801	0.0380393	0.731748	1
7841	EC-AEA	LINC02321	0.342754	0.664413	0.731784	1
7842	EC-AEA	AC005842.1	0.34265	0.414565	0.731862	1
7843	EC-AEA	AC147651.1	0.342647	1.10835	0.731864	1
7844	EC-AEA	AL356807.1	0.342363	0.628857	0.732078	1
7845	EC-AEA	DUOX2	0.342293	2.47367	0.732131	1
7846	EC-AEA	STARD6	0.342232	1.00945	0.732177	1
7847	EC-AEA	ACTA2	0.341837	-0.135039	0.732474	1
7848	EC-AEA	AP003064.1	0.341818	1.56668	0.732488	1
7849	EC-AEA	MEIS1-AS2	0.341793	0.0900129	0.732507	1
7850	EC-AEA	AC005291.2	0.341791	0.912151	0.732508	1
7851	EC-AEA	NLRP8	0.341039	1.20168	0.733074	1
7852	EC-AEA	AL022323.3	0.340582	0.33969	0.733418	1
7853	EC-AEA	AC231533.1	0.340553	0.638507	0.73344	1
7854	EC-AEA	AC025031.2	0.340482	0.61069	0.733494	1
7855	EC-AEA	TUBB1	0.340365	1.47167	0.733582	1
7856	EC-AEA	AC091114.1	0.34034	1.1056	0.7336	1
7857	EC-AEA	AQP4-AS1	0.340335	0.385456	0.733604	1
7858	EC-AEA	ZC3H11B	0.340285	0.765542	0.733642	1
7859	EC-AEA	C6orf99	0.339912	0.548181	0.733923	1
7860	EC-AEA	FAM182B	0.339464	-0.265616	0.73426	1
7861	EC-AEA	AC006547.2	0.339259	0.853267	0.734414	1
7862	EC-AEA	AC011389.1	0.339178	1.88568	0.734476	1
7863	EC-AEA	TDRKH-AS1	0.338976	0.473939	0.734628	1
7864	EC-AEA	PFN4	0.338892	0.621504	0.734691	1
7865	EC-AEA	LINC01431	0.338763	0.489467	0.734789	1
7866	EC-AEA	AL355916.2	0.338612	0.706936	0.734902	1
7867	EC-AEA	AC089998.4	0.338533	1.33065	0.734961	1
7868	EC-AEA	AC008752.1	0.338318	0.91909	0.735124	1
7869	EC-AEA	DRD3	0.338158	1.18433	0.735244	1
7870	EC-AEA	AC073263.2	0.338142	2.53527	0.735256	1
7871	EC-AEA	DOK3	0.338066	0.124933	0.735313	1
7872	EC-AEA	SCARF1	0.337947	-0.459849	0.735403	1
7873	EC-AEA	AC016493.1	0.337459	0.49752	0.735771	1
7874	EC-AEA	DOC2A	0.337378	-0.0458034	0.735832	1
7875	EC-AEA	LINC00707	0.337083	1.28597	0.736054	1
7876	EC-AEA	ARG1	0.336919	1.32861	0.736178	1
7877	EC-AEA	AC078962.4	0.336634	0.982183	0.736393	1
7878	EC-AEA	CHDH	0.336124	-0.215521	0.736778	1
7879	EC-AEA	AL627232.1	0.335643	0.337001	0.73714	1
7880	EC-AEA	PTPRQ	0.335598	0.744025	0.737174	1
7881	EC-AEA	AC137630.3	0.335492	0.435202	0.737254	1
7882	EC-AEA	ERCC6L	0.334958	0.788567	0.737657	1
7883	EC-AEA	SOX21-AS1	0.334771	1.61742	0.737798	1
7884	EC-AEA	JSRP1	0.33472	1.0851	0.737836	1
7885	EC-AEA	AC048337.1	0.334405	1.45321	0.738074	1
7886	EC-AEA	AL353693.1	0.334399	0.589941	0.738078	1
7887	EC-AEA	AC105114.2	0.334334	-0.0796215	0.738128	1
7888	EC-AEA	ATP10B	0.334195	0.267903	0.738232	1
7889	EC-AEA	AL352979.4	0.333804	0.578349	0.738527	1
7890	EC-AEA	AL035467.2	0.333651	0.391237	0.738643	1
7891	EC-AEA	PTGIR	0.333635	0.469617	0.738655	1
7892	EC-AEA	FGF23	0.333556	1.82366	0.738715	1
7893	EC-AEA	LINC02646	0.332932	0.20659	0.739185	1
7894	EC-AEA	DLX2	0.332754	1.26395	0.73932	1
7895	EC-AEA	ARMC4	0.332556	1.19016	0.739469	1
7896	EC-AEA	FRMPD3	0.332371	1.18181	0.739609	1
7897	EC-AEA	AC019254.1	0.332247	-0.0747833	0.739703	1
7898	EC-AEA	AC005775.1	0.3322	0.771296	0.739738	1
7899	EC-AEA	KATNAL1	0.332163	-0.384043	0.739766	1
7900	EC-AEA	TMC3-AS1	0.332077	0.0696288	0.739831	1
7901	EC-AEA	AC127024.6	0.331802	0.249565	0.740039	1
7902	EC-AEA	TNNT1	0.331726	1.55286	0.740096	1
7903	EC-AEA	AC106873.1	0.331709	1.55126	0.740109	1
7904	EC-AEA	KLRK1	0.331706	0.32852	0.740111	1
7905	EC-AEA	AC026691.1	0.331635	1.16364	0.740165	1
7906	EC-AEA	ELL3	0.331611	0.67104	0.740183	1
7907	EC-AEA	AP000704.1	0.331541	0.850678	0.740236	1
7908	EC-AEA	VSIG10L	0.331464	0.333806	0.740294	1
7909	EC-AEA	ZNF497	0.331456	-0.101069	0.7403	1
7910	EC-AEA	AC089983.1	0.331428	0.204796	0.740322	1
7911	EC-AEA	GGPS1	0.331405	0.876707	0.740338	1
7912	EC-AEA	PSMA8	0.331316	0.83355	0.740406	1
7913	EC-AEA	AC008875.1	0.331055	1.03902	0.740603	1
7914	EC-AEA	LINC01837	0.33104	1.03404	0.740614	1
7915	EC-AEA	ADAMTS19	0.331006	1.00935	0.74064	1
7916	EC-AEA	AP003392.5	0.330788	-0.0419591	0.740805	1
7917	EC-AEA	AL020996.1	0.330587	0.167014	0.740956	1
7918	EC-AEA	CCDC183	0.330229	-0.0937867	0.741227	1
7919	EC-AEA	LINC02268	0.3302	0.773157	0.741249	1
7920	EC-AEA	MS4A4E	0.330083	0.837504	0.741338	1
7921	EC-AEA	KLRG2	0.329933	0.661477	0.741451	1
7922	EC-AEA	AC005696.1	0.329929	-0.103193	0.741453	1
7923	EC-AEA	LINC02354	0.329854	1.22859	0.74151	1
7924	EC-AEA	AC005498.2	0.329401	0.122556	0.741852	1
7925	EC-AEA	SLC17A9	0.32915	1.07398	0.742042	1
7926	EC-AEA	AC009313.1	0.329068	0.0491803	0.742104	1
7927	EC-AEA	AC067852.5	0.328907	0.0860364	0.742226	1
7928	EC-AEA	IDH1-AS1	0.328684	0.445791	0.742395	1
7929	EC-AEA	FAM25C	0.328608	1.30824	0.742452	1
7930	EC-AEA	CPEB1	0.328581	0.429154	0.742472	1
7931	EC-AEA	AC092111.1	0.328551	0.428482	0.742495	1
7932	EC-AEA	AC005523.1	0.328356	0.39893	0.742643	1
7933	EC-AEA	WDR5B	0.328075	-0.339759	0.742855	1
7934	EC-AEA	ARHGEF3-AS1	0.327996	2.1078	0.742915	1
7935	EC-AEA	CIDEA	0.327994	2.12976	0.742916	1
7936	EC-AEA	LINC01775	0.327488	1.83108	0.743299	1
7937	EC-AEA	TRIM60	0.327459	1.78496	0.743321	1
7938	EC-AEA	AC116351.1	0.327398	1.58544	0.743367	1
7939	EC-AEA	GCNT3	0.327261	0.93655	0.74347	1
7940	EC-AEA	AC099811.3	0.326817	0.584216	0.743806	1
7941	EC-AEA	AC092718.1	0.326738	1.09296	0.743866	1
7942	EC-AEA	SAMD10	0.326538	0.158404	0.744017	1
7943	EC-AEA	LMX1B	0.326439	0.72528	0.744093	1
7944	EC-AEA	AC108058.1	0.326421	1.12167	0.744106	1
7945	EC-AEA	HIGD2B	0.326395	2.14496	0.744125	1
7946	EC-AEA	ADGB	0.326347	0.960412	0.744162	1
7947	EC-AEA	HDHD5-AS1	0.326197	0.203311	0.744275	1
7948	EC-AEA	TRIM54	0.326161	0.972914	0.744303	1
7949	EC-AEA	ZNF223	0.326038	-0.200998	0.744396	1
7950	EC-AEA	SLC1A6	0.325961	0.904433	0.744454	1
7951	EC-AEA	GRPR	0.325509	0.167538	0.744796	1
7952	EC-AEA	AL583808.1	0.325394	0.851125	0.744883	1
7953	EC-AEA	AL353697.1	0.325273	1.0668	0.744975	1
7954	EC-AEA	AC008429.1	0.325238	0.952689	0.745001	1
7955	EC-AEA	ZNF534	0.324939	0.656609	0.745227	1
7956	EC-AEA	AC084756.1	0.324937	1.99504	0.745229	1
7957	EC-AEA	MIF-AS1	0.324905	0.513633	0.745253	1
7958	EC-AEA	PWRN4	0.324655	0.790129	0.745442	1
7959	EC-AEA	PLK5	0.324525	1.56055	0.74554	1
7960	EC-AEA	POU6F2	0.324511	0.46474	0.745551	1
7961	EC-AEA	AC010519.1	0.324402	0.908327	0.745634	1
7962	EC-AEA	AC073842.1	0.32428	1.31584	0.745726	1
7963	EC-AEA	STK33	0.323715	0.0562416	0.746154	1
7964	EC-AEA	VSTM1	0.32309	1.57968	0.746627	1
7965	EC-AEA	AC011997.2	0.323005	1.32566	0.746692	1
7966	EC-AEA	GHET1	0.322889	0.643489	0.746779	1
7967	EC-AEA	GRM2	0.322783	1.08396	0.74686	1
7968	EC-AEA	SOD2-OT1	0.322627	1.1513	0.746978	1
7969	EC-AEA	EPHA1	0.322494	0.0432437	0.747079	1
7970	EC-AEA	AP002383.2	0.322389	0.48734	0.747158	1
7971	EC-AEA	EFCAB9	0.32223	2.12377	0.747279	1
7972	EC-AEA	IRF4	0.322096	1.29125	0.74738	1
7973	EC-AEA	AC005856.1	0.321796	-0.0129369	0.747607	1
7974	EC-AEA	CCDC89	0.321769	0.400536	0.747628	1
7975	EC-AEA	AC089999.1	0.321649	0.919159	0.747719	1
7976	EC-AEA	AC005498.3	0.321581	-0.29507	0.74777	1
7977	EC-AEA	LANCL3	0.321542	1.17642	0.7478	1
7978	EC-AEA	VAT1L	0.32153	0.218263	0.747809	1
7979	EC-AEA	MAGEE1	0.320939	-0.155498	0.748257	1
7980	EC-AEA	AC125611.3	0.320934	1.03223	0.74826	1
7981	EC-AEA	SCG5	0.320861	0.876573	0.748316	1
7982	EC-AEA	INAVA	0.320764	0.82902	0.748389	1
7983	EC-AEA	NOX1	0.320756	0.959334	0.748395	1
7984	EC-AEA	DDX4	0.320749	0.994118	0.7484	1
7985	EC-AEA	AL445648.1	0.3203	0.574614	0.748741	1
7986	EC-AEA	AC046195.1	0.320202	0.294638	0.748815	1
7987	EC-AEA	AC022034.3	0.320138	0.859706	0.748864	1
7988	EC-AEA	VWC2	0.320121	1.29845	0.748877	1
7989	EC-AEA	SLCO1A2	0.320119	1.36671	0.748878	1
7990	EC-AEA	NOL4	0.319888	0.701636	0.749053	1
7991	EC-AEA	ZSWIM8-AS1	0.319637	0.0667759	0.749243	1
7992	EC-AEA	AK5	0.319269	0.493931	0.749522	1
7993	EC-AEA	AC003681.1	0.319249	0.43336	0.749538	1
7994	EC-AEA	LBHD1	0.319195	0.153948	0.749578	1
7995	EC-AEA	NEURL1-AS1	0.319154	0.704073	0.74961	1
7996	EC-AEA	ASTN1	0.318677	1.31541	0.749972	1
7997	EC-AEA	AL353595.1	0.318586	0.65711	0.75004	1
7998	EC-AEA	AP003066.1	0.318532	0.579678	0.750082	1
7999	EC-AEA	AC068489.1	0.31853	1.33029	0.750083	1
8000	EC-AEA	KLHL10	0.318462	1.24775	0.750135	1
8001	EC-AEA	CDK5R1	0.318386	0.582221	0.750192	1
8002	EC-AEA	CKAP2	0.318321	-0.318973	0.750242	1
8003	EC-AEA	C10orf95	0.318302	1.18302	0.750256	1
8004	EC-AEA	AC068189.1	0.3183	1.16084	0.750258	1
8005	EC-AEA	NPHP3-AS1	0.31812	0.492937	0.750394	1
8006	EC-AEA	AC010320.4	0.318119	0.156385	0.750395	1
8007	EC-AEA	AC007773.1	0.318088	0.268765	0.750418	1
8008	EC-AEA	AC026167.1	0.317834	0.884096	0.750611	1
8009	EC-AEA	AC122685.1	0.317808	1.13168	0.75063	1
8010	EC-AEA	AC046130.2	0.317727	0.214267	0.750692	1
8011	EC-AEA	LRRC74B	0.317696	1.84216	0.750716	1
8012	EC-AEA	AC119396.1	0.317535	0.193252	0.750838	1
8013	EC-AEA	AL590096.1	0.317443	0.806454	0.750907	1
8014	EC-AEA	ELOVL2-AS1	0.317242	1.36794	0.75106	1
8015	EC-AEA	MYT1	0.317042	0.7697	0.751212	1
8016	EC-AEA	AC067945.3	0.316832	2.65559	0.751371	1
8017	EC-AEA	PIK3R6	0.316683	0.677212	0.751484	1
8018	EC-AEA	INSRR	0.316657	2.37491	0.751504	1
8019	EC-AEA	BCAN	0.316613	1.83789	0.751537	1
8020	EC-AEA	AC084116.1	0.316485	-0.131265	0.751635	1
8021	EC-AEA	AC004596.1	0.316337	-0.0569813	0.751747	1
8022	EC-AEA	NDST1-AS1	0.316125	0.14349	0.751908	1
8023	EC-AEA	PRMT9	0.316104	-0.346832	0.751924	1
8024	EC-AEA	TNMD	0.316084	0.902131	0.751939	1
8025	EC-AEA	Z95114.4	0.316077	0.468702	0.751944	1
8026	EC-AEA	FO704657.1	0.315815	0.0858178	0.752143	1
8027	EC-AEA	HOXA7	0.315704	-0.289489	0.752227	1
8028	EC-AEA	AC010325.1	0.315321	0.792466	0.752518	1
8029	EC-AEA	AC007881.2	0.314801	1.1564	0.752913	1
8030	EC-AEA	LY86-AS1	0.31479	0.978251	0.752921	1
8031	EC-AEA	NGF	0.314734	1.01904	0.752964	1
8032	EC-AEA	ASAH2	0.3147	0.562132	0.75299	1
8033	EC-AEA	FAM182A	0.314503	0.53768	0.753139	1
8034	EC-AEA	AC021134.1	0.314441	1.61396	0.753186	1
8035	EC-AEA	ITPR1-DT	0.314419	0.586352	0.753203	1
8036	EC-AEA	ZBTB46	0.314011	-0.313852	0.753512	1
8037	EC-AEA	AC037487.1	0.314011	1.29129	0.753513	1
8038	EC-AEA	MEIG1	0.313951	0.721882	0.753558	1
8039	EC-AEA	AC006483.2	0.313547	1.89096	0.753865	1
8040	EC-AEA	TMPRSS15	0.313432	0.801288	0.753952	1
8041	EC-AEA	AC092295.1	0.313371	0.898582	0.753999	1
8042	EC-AEA	AC008770.3	0.313222	0.273594	0.754112	1
8043	EC-AEA	AC068620.1	0.31322	0.710225	0.754114	1
8044	EC-AEA	AP001972.3	0.313165	1.62717	0.754156	1
8045	EC-AEA	TNKS2-AS1	0.313083	-0.018446	0.754218	1
8046	EC-AEA	AC092353.2	0.313053	0.732102	0.754241	1
8047	EC-AEA	AC093459.1	0.312955	0.867508	0.754315	1
8048	EC-AEA	BICRA-AS1	0.312946	0.573674	0.754321	1
8049	EC-AEA	CELA3B	0.312819	1.50021	0.754418	1
8050	EC-AEA	PRKCQ	0.312753	-0.109078	0.754469	1
8051	EC-AEA	AL953883.1	0.312705	1.17233	0.754505	1
8052	EC-AEA	AL161629.1	0.312695	0.726541	0.754512	1
8053	EC-AEA	AP002370.2	0.312617	0.662154	0.754572	1
8054	EC-AEA	AC067852.2	0.312551	-0.377645	0.754622	1
8055	EC-AEA	MGAT4C	0.312384	-0.397922	0.754749	1
8056	EC-AEA	CACNG2	0.312375	1.22667	0.754756	1
8057	EC-AEA	MLANA	0.312335	0.525245	0.754786	1
8058	EC-AEA	IGFBP7-AS1	0.31221	-0.0460989	0.754881	1
8059	EC-AEA	LINC01668	0.312104	1.96612	0.754961	1
8060	EC-AEA	MCOLN3	0.3121	0.889337	0.754965	1
8061	EC-AEA	AC009365.1	0.312072	1.74988	0.754986	1
8062	EC-AEA	SPINK8	0.311963	2.02078	0.755069	1
8063	EC-AEA	AC244517.2	0.311637	0.48841	0.755316	1
8064	EC-AEA	HMGA2	0.311415	0.71902	0.755485	1
8065	EC-AEA	AP002793.1	0.311409	0.425662	0.75549	1
8066	EC-AEA	DBNDD1	0.311245	0.687626	0.755615	1
8067	EC-AEA	AC104664.1	0.310612	0.195494	0.756096	1
8068	EC-AEA	EPHB2	0.310448	0.493196	0.756221	1
8069	EC-AEA	AC122694.1	0.310429	1.52117	0.756235	1
8070	EC-AEA	KHDC1	0.310274	0.563164	0.756353	1
8071	EC-AEA	GPR158	0.310182	0.129166	0.756423	1
8072	EC-AEA	AP001599.1	0.310176	1.27138	0.756427	1
8073	EC-AEA	OSR2	0.309585	2.15299	0.756876	1
8074	EC-AEA	NUTM1	0.309378	0.801212	0.757034	1
8075	EC-AEA	SDS	0.309311	0.872766	0.757085	1
8076	EC-AEA	AC131025.2	0.309241	1.98041	0.757138	1
8077	EC-AEA	C6orf132	0.30923	0.460716	0.757146	1
8078	EC-AEA	LINC01744	0.309199	1.82595	0.75717	1
8079	EC-AEA	GSG1L2	0.309151	0.803864	0.757207	1
8080	EC-AEA	AC023906.4	0.309091	1.98816	0.757252	1
8081	EC-AEA	AL033530.1	0.309002	0.865109	0.75732	1
8082	EC-AEA	AL136295.6	0.308478	0.908365	0.757718	1
8083	EC-AEA	AL451069.1	0.308474	0.469236	0.757722	1
8084	EC-AEA	AP003392.1	0.30818	0.680843	0.757945	1
8085	EC-AEA	AC004253.1	0.308088	0.00689919	0.758015	1
8086	EC-AEA	MOCS3	0.308061	-0.172665	0.758036	1
8087	EC-AEA	ABCB5	0.307957	0.127823	0.758115	1
8088	EC-AEA	AC012306.3	0.30776	-0.0327532	0.758265	1
8089	EC-AEA	AC244035.1	0.307723	1.65942	0.758293	1
8090	EC-AEA	AC016168.2	0.307582	0.490337	0.7584	1
8091	EC-AEA	ERFL	0.307559	1.64593	0.758418	1
8092	EC-AEA	FCGBP	0.307391	0.419043	0.758546	1
8093	EC-AEA	MIR7-3HG	0.307227	0.723067	0.75867	1
8094	EC-AEA	AL391097.2	0.307173	0.882103	0.758712	1
8095	EC-AEA	AL135905.1	0.30696	1.21446	0.758874	1
8096	EC-AEA	LINC01193	0.306864	1.01083	0.758947	1
8097	EC-AEA	AC133919.1	0.306841	0.843367	0.758964	1
8098	EC-AEA	AC005229.5	0.306803	1.30192	0.758994	1
8099	EC-AEA	TTC29	0.306764	0.542695	0.759023	1
8100	EC-AEA	BX323043.1	0.306714	2.33119	0.759061	1
8101	EC-AEA	AL353796.2	0.306646	0.918878	0.759113	1
8102	EC-AEA	GMIP	0.306353	-0.173478	0.759336	1
8103	EC-AEA	BX322234.1	0.306076	-0.0636143	0.759547	1
8104	EC-AEA	AP000880.1	0.306037	1.1879	0.759576	1
8105	EC-AEA	AMBP	0.305863	0.395266	0.759709	1
8106	EC-AEA	NTRK3	0.305703	0.332315	0.75983	1
8107	EC-AEA	ANKRD31	0.305475	0.71545	0.760004	1
8108	EC-AEA	LINC02741	0.30544	1.06072	0.760031	1
8109	EC-AEA	AC016931.1	0.305211	0.871732	0.760205	1
8110	EC-AEA	ODAPH	0.304869	1.75042	0.760466	1
8111	EC-AEA	TPH1	0.304865	0.312319	0.760469	1
8112	EC-AEA	LINC01495	0.304658	1.48064	0.760627	1
8113	EC-AEA	AL360020.1	0.304595	0.762206	0.760675	1
8114	EC-AEA	CLEC7A	0.304577	0.09947	0.760689	1
8115	EC-AEA	AC105020.6	0.304439	-0.0465904	0.760793	1
8116	EC-AEA	AL353626.1	0.304272	0.787168	0.760921	1
8117	EC-AEA	FAM41C	0.304222	3.60418	0.760959	1
8118	EC-AEA	GPBAR1	0.304217	0.658891	0.760963	1
8119	EC-AEA	ATRNL1	0.304099	0.00871243	0.761053	1
8120	EC-AEA	MIR34AHG	0.303828	-0.0715121	0.761259	1
8121	EC-AEA	CYP4F22	0.303767	0.558018	0.761306	1
8122	EC-AEA	AL354733.1	0.303634	0.947741	0.761407	1
8123	EC-AEA	AC011443.1	0.303584	0.750181	0.761445	1
8124	EC-AEA	C3orf84	0.303506	1.10533	0.761504	1
8125	EC-AEA	CDH8	0.303498	0.470995	0.761511	1
8126	EC-AEA	LINC02335	0.3032	1.42379	0.761738	1
8127	EC-AEA	AC120114.1	0.30309	1.58447	0.761821	1
8128	EC-AEA	OR7D2	0.302974	1.21804	0.76191	1
8129	EC-AEA	LINC01524	0.302781	0.110279	0.762057	1
8130	EC-AEA	SPATA17	0.302668	0.261708	0.762143	1
8131	EC-AEA	AL021408.1	0.302459	0.620159	0.762302	1
8132	EC-AEA	PAX6	0.302	0.939601	0.762652	1
8133	EC-AEA	SPATA45	0.301815	0.931986	0.762793	1
8134	EC-AEA	AC092546.1	0.301736	0.739975	0.762854	1
8135	EC-AEA	AC024560.1	0.301323	1.0915	0.763168	1
8136	EC-AEA	C9orf43	0.301293	0.599826	0.763191	1
8137	EC-AEA	RGMA	0.301043	-0.180102	0.763382	1
8138	EC-AEA	TRAIP	0.300884	0.286587	0.763503	1
8139	EC-AEA	CALCA	0.300743	2.06996	0.763611	1
8140	EC-AEA	FBP2	0.300553	1.80603	0.763755	1
8141	EC-AEA	LINC01412	0.300343	1.66217	0.763916	1
8142	EC-AEA	KPNA7	0.300291	0.79073	0.763955	1
8143	EC-AEA	CPS1	0.299903	0.221572	0.764251	1
8144	EC-AEA	GLI2	0.299872	0.681629	0.764275	1
8145	EC-AEA	AL845472.1	0.299595	0.24482	0.764486	1
8146	EC-AEA	PON1	0.299508	2.33575	0.764552	1
8147	EC-AEA	AC020779.2	0.299489	1.05104	0.764567	1
8148	EC-AEA	AC004069.1	0.299319	2.0675	0.764697	1
8149	EC-AEA	Z98884.1	0.299126	-0.158546	0.764844	1
8150	EC-AEA	ITGB2-AS1	0.299068	1.33656	0.764888	1
8151	EC-AEA	GLDN	0.298684	1.31513	0.765181	1
8152	EC-AEA	AP005131.3	0.298607	1.16251	0.76524	1
8153	EC-AEA	FRS3	0.298469	-0.324355	0.765346	1
8154	EC-AEA	AC008610.1	0.298309	0.314446	0.765467	1
8155	EC-AEA	AC092794.1	0.298128	0.419632	0.765606	1
8156	EC-AEA	AC004231.1	0.297823	0.809569	0.765838	1
8157	EC-AEA	Z97056.2	0.297652	1.56796	0.765969	1
8158	EC-AEA	TCEAL7	0.297549	-0.155198	0.766048	1
8159	EC-AEA	SLC7A14	0.297214	0.97338	0.766303	1
8160	EC-AEA	LINC02462	0.29699	0.698158	0.766474	1
8161	EC-AEA	FBXW10	0.296945	0.985481	0.766508	1
8162	EC-AEA	LINC00466	0.296688	0.575108	0.766704	1
8163	EC-AEA	EDNRA	0.296624	0.61058	0.766753	1
8164	EC-AEA	AL662797.1	0.296433	0.176157	0.766899	1
8165	EC-AEA	HTR3E	0.296381	1.73101	0.766939	1
8166	EC-AEA	AL136162.1	0.296373	1.68696	0.766945	1
8167	EC-AEA	DNAI2	0.296314	0.314791	0.766991	1
8168	EC-AEA	AF228727.1	0.296298	1.02803	0.767003	1
8169	EC-AEA	AL161665.1	0.296208	0.943945	0.767071	1
8170	EC-AEA	AC127024.5	0.295988	0.376435	0.767239	1
8171	EC-AEA	CCDC38	0.295985	-0.139824	0.767242	1
8172	EC-AEA	PAPLN	0.295931	-0.00506529	0.767283	1
8173	EC-AEA	UTS2B	0.295861	0.480445	0.767336	1
8174	EC-AEA	AC243967.2	0.295711	0.258124	0.767451	1
8175	EC-AEA	AL627230.1	0.295614	1.26203	0.767525	1
8176	EC-AEA	AC044893.1	0.29556	0.488533	0.767566	1
8177	EC-AEA	PARD6G	0.295527	-0.231736	0.767592	1
8178	EC-AEA	AC006076.1	0.295523	1.02658	0.767594	1
8179	EC-AEA	AC010889.1	0.295513	0.258467	0.767602	1
8180	EC-AEA	EVC	0.295391	-0.113757	0.767695	1
8181	EC-AEA	AL031846.2	0.295135	0.182783	0.767891	1
8182	EC-AEA	AC100771.2	0.295129	0.634499	0.767895	1
8183	EC-AEA	KCNRG	0.294923	0.844716	0.768053	1
8184	EC-AEA	RCAN3AS	0.294823	0.64878	0.768129	1
8185	EC-AEA	BRSK1	0.294787	0.934959	0.768157	1
8186	EC-AEA	MYB	0.294732	1.55051	0.768198	1
8187	EC-AEA	LINC01609	0.294713	0.593662	0.768213	1
8188	EC-AEA	AC108667.2	0.294701	1.31304	0.768222	1
8189	EC-AEA	P2RY11	0.294683	-0.113795	0.768236	1
8190	EC-AEA	TAF7L	0.294646	1.85711	0.768265	1
8191	EC-AEA	B4GALNT3	0.294496	0.364149	0.768379	1
8192	EC-AEA	LINC01725	0.294128	-0.111316	0.76866	1
8193	EC-AEA	MAPK4	0.293779	0.461657	0.768927	1
8194	EC-AEA	AL592156.2	0.293384	0.456981	0.769228	1
8195	EC-AEA	AL512306.3	0.293289	0.496299	0.769301	1
8196	EC-AEA	SEC14L3	0.293124	1.4955	0.769427	1
8197	EC-AEA	UFL1-AS1	0.293087	-0.209097	0.769455	1
8198	EC-AEA	LINC01139	0.293041	0.268148	0.769491	1
8199	EC-AEA	NRIP2	0.293028	0.675081	0.769501	1
8200	EC-AEA	AL596094.1	0.292855	1.13392	0.769633	1
8201	EC-AEA	GRM7-AS3	0.292339	0.504359	0.770027	1
8202	EC-AEA	TRPM2	0.292331	-0.0566223	0.770034	1
8203	EC-AEA	AC022784.5	0.29221	0.818445	0.770126	1
8204	EC-AEA	ACSM1	0.292168	-0.171875	0.770158	1
8205	EC-AEA	SYTL5	0.292088	0.940882	0.770219	1
8206	EC-AEA	PADI2	0.292016	0.846169	0.770274	1
8207	EC-AEA	LRRC17	0.291654	-0.418806	0.770551	1
8208	EC-AEA	AC005091.1	0.2914	0.72332	0.770745	1
8209	EC-AEA	ORC6	0.291365	-0.0716305	0.770772	1
8210	EC-AEA	AC012462.1	0.291084	1.17786	0.770987	1
8211	EC-AEA	LINC00638	0.291015	0.96888	0.77104	1
8212	EC-AEA	AC074254.2	0.290934	0.771818	0.771102	1
8213	EC-AEA	WNK2	0.290929	1.18039	0.771105	1
8214	EC-AEA	LINC02634	0.290791	1.7929	0.771211	1
8215	EC-AEA	DACT1	0.290767	1.5573	0.771229	1
8216	EC-AEA	LINC01001	0.290356	-0.288425	0.771544	1
8217	EC-AEA	PRDM14	0.290193	1.40271	0.771669	1
8218	EC-AEA	AC010359.2	0.290178	1.21231	0.77168	1
8219	EC-AEA	AL355303.1	0.290171	1.26409	0.771685	1
8220	EC-AEA	AL353072.2	0.289958	1.09299	0.771849	1
8221	EC-AEA	MYL5	0.289603	-0.342602	0.77212	1
8222	EC-AEA	AL031599.1	0.289587	0.353926	0.772132	1
8223	EC-AEA	PLA2G5	0.289575	1.03184	0.772141	1
8224	EC-AEA	THRB-AS1	0.289357	-0.129784	0.772309	1
8225	EC-AEA	KIF15	0.289278	0.0530221	0.772369	1
8226	EC-AEA	ESR1	0.289246	-0.327103	0.772393	1
8227	EC-AEA	C14orf39	0.289236	0.993782	0.772401	1
8228	EC-AEA	LINC01629	0.289204	0.912066	0.772425	1
8229	EC-AEA	MYOZ1	0.288968	1.56574	0.772606	1
8230	EC-AEA	MADCAM1	0.28882	-0.119923	0.772719	1
8231	EC-AEA	DLG1-AS1	0.288748	1.27695	0.772774	1
8232	EC-AEA	AC008551.1	0.288474	0.28085	0.772984	1
8233	EC-AEA	TUBB8	0.288472	0.588401	0.772986	1
8234	EC-AEA	REM2	0.288339	1.03456	0.773087	1
8235	EC-AEA	AC009570.1	0.28827	0.859792	0.77314	1
8236	EC-AEA	AL354989.1	0.288183	0.327351	0.773206	1
8237	EC-AEA	AC109460.1	0.288075	0.898935	0.773289	1
8238	EC-AEA	MED7	0.288023	0.262949	0.773329	1
8239	EC-AEA	AL109628.2	0.287981	0.243822	0.773361	1
8240	EC-AEA	MMD2	0.287932	0.696605	0.773399	1
8241	EC-AEA	PBX4	0.28781	0.276841	0.773492	1
8242	EC-AEA	AP000753.2	0.287794	0.246217	0.773505	1
8243	EC-AEA	ANKRD34C-AS1	0.287711	1.65891	0.773568	1
8244	EC-AEA	AC011611.3	0.287708	0.870177	0.77357	1
8245	EC-AEA	S100A12	0.2877	1.5252	0.773576	1
8246	EC-AEA	PLUT	0.287695	0.76831	0.77358	1
8247	EC-AEA	AC009478.1	0.287627	0.675209	0.773632	1
8248	EC-AEA	AC004771.3	0.28732	0.783813	0.773867	1
8249	EC-AEA	AC019068.1	0.287112	1.21973	0.774027	1
8250	EC-AEA	AC003988.1	0.287055	1.07958	0.77407	1
8251	EC-AEA	AC021205.3	0.28701	0.252933	0.774104	1
8252	EC-AEA	NANOGNB	0.286703	2.50758	0.77434	1
8253	EC-AEA	AL008725.1	0.286454	0.268195	0.77453	1
8254	EC-AEA	AD000671.3	0.28629	0.928146	0.774656	1
8255	EC-AEA	AP001267.2	0.285871	1.34905	0.774977	1
8256	EC-AEA	EPHA10	0.285867	1.32179	0.77498	1
8257	EC-AEA	HSPB9	0.285668	1.19662	0.775132	1
8258	EC-AEA	BEGAIN	0.285657	-0.375066	0.775141	1
8259	EC-AEA	AC093843.2	0.28559	0.925995	0.775192	1
8260	EC-AEA	LINC00858	0.285523	1.25734	0.775243	1
8261	EC-AEA	NUP62	0.285366	0.820419	0.775364	1
8262	EC-AEA	LRRTM4	0.285332	0.186942	0.77539	1
8263	EC-AEA	ARGFX	0.285238	2.29337	0.775462	1
8264	EC-AEA	AC090376.1	0.285051	2.08272	0.775605	1
8265	EC-AEA	LINC002481	0.284718	0.965975	0.77586	1
8266	EC-AEA	PCA3	0.284661	0.0580899	0.775904	1
8267	EC-AEA	AC132803.1	0.284629	-0.0168732	0.775928	1
8268	EC-AEA	AC133919.2	0.284604	0.114321	0.775948	1
8269	EC-AEA	MYOT	0.284502	0.396674	0.776025	1
8270	EC-AEA	NACAD	0.28386	0.645625	0.776518	1
8271	EC-AEA	AC103740.1	0.283562	1.68125	0.776746	1
8272	EC-AEA	Z84484.1	0.283271	0.472492	0.776969	1
8273	EC-AEA	AC079943.2	0.282772	0.507309	0.777351	1
8274	EC-AEA	MIR194-2HG	0.282737	0.920173	0.777378	1
8275	EC-AEA	FANCD2OS	0.282276	0.705931	0.777732	1
8276	EC-AEA	AC025774.1	0.282098	0.790682	0.777868	1
8277	EC-AEA	LINC02410	0.282049	0.36455	0.777906	1
8278	EC-AEA	BICDL2	0.281973	1.8129	0.777964	1
8279	EC-AEA	SERPINI2	0.281774	0.877928	0.778117	1
8280	EC-AEA	AC104521.1	0.281578	0.560707	0.778267	1
8281	EC-AEA	LINC01637	0.281517	0.132094	0.778314	1
8282	EC-AEA	AC004554.2	0.281458	1.01648	0.778359	1
8283	EC-AEA	AC106798.1	0.281445	0.868271	0.778369	1
8284	EC-AEA	BPIFC	0.281414	0.512086	0.778393	1
8285	EC-AEA	AL391832.4	0.281413	-0.174504	0.778394	1
8286	EC-AEA	LINC01258	0.281359	0.448409	0.778435	1
8287	EC-AEA	AC092115.2	0.281302	1.04885	0.778479	1
8288	EC-AEA	AC010273.2	0.281255	0.283888	0.778515	1
8289	EC-AEA	EXO1	0.281155	0.305747	0.778592	1
8290	EC-AEA	AC098484.4	0.281131	0.125772	0.77861	1
8291	EC-AEA	GREM2	0.281127	1.05066	0.778613	1
8292	EC-AEA	AL590714.1	0.281096	0.39363	0.778637	1
8293	EC-AEA	AC079193.2	0.280926	-0.112192	0.778767	1
8294	EC-AEA	AC110014.1	0.280874	1.86398	0.778807	1
8295	EC-AEA	AC241644.2	0.280818	0.533265	0.77885	1
8296	EC-AEA	AC009021.1	0.280762	0.237593	0.778893	1
8297	EC-AEA	IGLV10-54	0.2806	0.699586	0.779017	1
8298	EC-AEA	AC073140.1	0.280538	1.84093	0.779065	1
8299	EC-AEA	AC005104.3	0.280497	1.61616	0.779096	1
8300	EC-AEA	LNCARSR	0.280479	1.46056	0.77911	1
8301	EC-AEA	LINC01192	0.280437	0.733929	0.779142	1
8302	EC-AEA	AL136171.2	0.28036	-0.0481314	0.779202	1
8303	EC-AEA	SHISAL2A	0.280097	0.132922	0.779403	1
8304	EC-AEA	WAKMAR2	0.279956	-0.462801	0.779511	1
8305	EC-AEA	TEKT5	0.279944	1.36422	0.779521	1
8306	EC-AEA	AC093843.1	0.279871	1.0948	0.779576	1
8307	EC-AEA	AC010197.1	0.279871	1.05069	0.779576	1
8308	EC-AEA	AC018413.1	0.279729	0.348985	0.779685	1
8309	EC-AEA	LINC00971	0.279557	0.772069	0.779818	1
8310	EC-AEA	AL035252.3	0.279471	0.929995	0.779883	1
8311	EC-AEA	AL035106.1	0.279399	0.815553	0.779939	1
8312	EC-AEA	LINC01888	0.279301	0.958927	0.780014	1
8313	EC-AEA	AC010255.1	0.279226	1.6488	0.780071	1
8314	EC-AEA	LINC00407	0.279127	0.442293	0.780148	1
8315	EC-AEA	AC009229.2	0.279068	1.68194	0.780193	1
8316	EC-AEA	ASPRV1	0.278866	-0.202276	0.780347	1
8317	EC-AEA	HES7	0.278844	1.39747	0.780365	1
8318	EC-AEA	AC026402.2	0.278184	2.30913	0.780871	1
8319	EC-AEA	AL606804.1	0.277788	1.65418	0.781175	1
8320	EC-AEA	MPPED2-AS1	0.277734	0.688809	0.781216	1
8321	EC-AEA	LANCL1-AS1	0.277593	0.0681851	0.781325	1
8322	EC-AEA	LINC01852	0.27753	0.196389	0.781373	1
8323	EC-AEA	AL021707.9	0.277258	1.41159	0.781582	1
8324	EC-AEA	AC022154.1	0.276938	0.285519	0.781828	1
8325	EC-AEA	TSNAXIP1	0.276931	0.0649359	0.781833	1
8326	EC-AEA	AC020558.1	0.276843	0.0620008	0.781901	1
8327	EC-AEA	OCM	0.276695	0.81361	0.782014	1
8328	EC-AEA	LINC02346	0.276679	0.735421	0.782027	1
8329	EC-AEA	AL136372.2	0.276332	1.70503	0.782293	1
8330	EC-AEA	HIST2H4A	0.275976	1.42563	0.782567	1
8331	EC-AEA	LRRC4B	0.27597	0.101399	0.782571	1
8332	EC-AEA	AP002992.1	0.275912	1.162	0.782616	1
8333	EC-AEA	LRRC4	0.275858	-0.23649	0.782657	1
8334	EC-AEA	EDRF1-AS1	0.275768	0.348954	0.782726	1
8335	EC-AEA	AC002310.2	0.275591	0.209106	0.782862	1
8336	EC-AEA	AC126182.3	0.275528	1.05303	0.78291	1
8337	EC-AEA	FGF8	0.275511	3.0552	0.782924	1
8338	EC-AEA	AFF2	0.275285	0.555277	0.783097	1
8339	EC-AEA	AC080013.5	0.275079	0.828615	0.783255	1
8340	EC-AEA	NDUFA4L2	0.275047	0.117794	0.78328	1
8341	EC-AEA	AC092040.1	0.274878	0.256894	0.78341	1
8342	EC-AEA	TTBK1	0.274784	1.83465	0.783482	1
8343	EC-AEA	AL356234.2	0.274775	0.233231	0.783489	1
8344	EC-AEA	COX6B2	0.27452	1.382	0.783685	1
8345	EC-AEA	LINC01842	0.274269	0.677297	0.783878	1
8346	EC-AEA	DOCK5	0.27423	-0.426066	0.783908	1
8347	EC-AEA	AC048344.1	0.274227	0.940018	0.783911	1
8348	EC-AEA	DLGAP1-AS3	0.274215	0.93223	0.783919	1
8349	EC-AEA	AC005808.1	0.274208	0.559702	0.783925	1
8350	EC-AEA	AC105052.5	0.274159	0.363408	0.783962	1
8351	EC-AEA	PYCR3	0.274071	-0.280978	0.78403	1
8352	EC-AEA	NELL2	0.273966	0.161207	0.784111	1
8353	EC-AEA	LINC02541	0.273804	0.747639	0.784235	1
8354	EC-AEA	LINC01374	0.273667	0.529083	0.784341	1
8355	EC-AEA	AC007663.3	0.273412	1.29084	0.784537	1
8356	EC-AEA	AC139722.1	0.273097	1.52376	0.784778	1
8357	EC-AEA	C4BPB	0.273005	1.04973	0.784849	1
8358	EC-AEA	AL121672.2	0.272923	0.130417	0.784913	1
8359	EC-AEA	AL592430.1	0.272624	2.94058	0.785143	1
8360	EC-AEA	AF241728.2	0.272526	0.696957	0.785217	1
8361	EC-AEA	LINC01348	0.272467	1.00157	0.785263	1
8362	EC-AEA	FOXP2	0.272446	-0.203009	0.785279	1
8363	EC-AEA	AL109615.2	0.272238	2.06205	0.785439	1
8364	EC-AEA	C19orf71	0.272157	0.477231	0.785501	1
8365	EC-AEA	SEMA3E	0.271954	0.0499324	0.785657	1
8366	EC-AEA	LINC01933	0.271902	-0.142368	0.785698	1
8367	EC-AEA	CCDC102B	0.271366	-0.332898	0.78611	1
8368	EC-AEA	AC136604.3	0.271364	-0.051823	0.786111	1
8369	EC-AEA	AL512625.3	0.271252	0.438436	0.786197	1
8370	EC-AEA	AC073316.3	0.271192	1.01411	0.786243	1
8371	EC-AEA	C8G	0.271165	0.0870127	0.786264	1
8372	EC-AEA	OTC	0.271043	0.359458	0.786358	1
8373	EC-AEA	TDRD9	0.270932	0.190377	0.786444	1
8374	EC-AEA	TAFA1	0.27082	-0.0964882	0.786529	1
8375	EC-AEA	CYB561D1	0.270769	-0.337965	0.786569	1
8376	EC-AEA	AC012313.1	0.270495	0.0367316	0.786779	1
8377	EC-AEA	HCN1	0.27048	0.334292	0.786791	1
8378	EC-AEA	AL137003.1	0.270309	0.994487	0.786923	1
8379	EC-AEA	AC010834.2	0.270255	1.65525	0.786964	1
8380	EC-AEA	NMU	0.270115	1.05704	0.787072	1
8381	EC-AEA	AC006213.1	0.270045	0.366265	0.787126	1
8382	EC-AEA	AC013652.1	0.269646	-0.0904032	0.787433	1
8383	EC-AEA	AC099344.1	0.269531	0.924959	0.787521	1
8384	EC-AEA	GLB1L3	0.269465	0.780808	0.787572	1
8385	EC-AEA	AL139423.1	0.269135	1.66285	0.787826	1
8386	EC-AEA	RIT2	0.269055	0.624205	0.787887	1
8387	EC-AEA	STUM	0.26904	0.927999	0.787899	1
8388	EC-AEA	AC004076.2	0.268945	0.404715	0.787972	1
8389	EC-AEA	HIST1H4D	0.268876	0.688374	0.788025	1
8390	EC-AEA	ATP2A1-AS1	0.268824	0.0562684	0.788065	1
8391	EC-AEA	GYG2	0.268797	1.5586	0.788086	1
8392	EC-AEA	LINC02572	0.268771	0.461441	0.788106	1
8393	EC-AEA	ABCC2	0.268598	-0.117598	0.788239	1
8394	EC-AEA	KCNIP1	0.26859	-0.0960454	0.788245	1
8395	EC-AEA	AC006042.2	0.268528	0.379426	0.788293	1
8396	EC-AEA	AC024475.3	0.268355	0.702337	0.788426	1
8397	EC-AEA	AP000812.1	0.268317	0.638691	0.788455	1
8398	EC-AEA	EPN2-AS1	0.268237	0.21059	0.788517	1
8399	EC-AEA	AL583824.1	0.268232	0.522771	0.788521	1
8400	EC-AEA	AC087491.1	0.268075	2.11387	0.788642	1
8401	EC-AEA	AC012074.1	0.267954	0.925932	0.788735	1
8402	EC-AEA	JAZF1-AS1	0.267831	0.429326	0.788829	1
8403	EC-AEA	FP326651.1	0.267692	1.60316	0.788937	1
8404	EC-AEA	AC023385.1	0.267661	1.37622	0.78896	1
8405	EC-AEA	LINC01818	0.267567	0.499527	0.789033	1
8406	EC-AEA	LINC01678	0.267466	0.338112	0.78911	1
8407	EC-AEA	CYYR1-AS1	0.267288	-0.333426	0.789247	1
8408	EC-AEA	AL158212.1	0.266811	0.533646	0.789615	1
8409	EC-AEA	SUV39H1	0.266807	-0.134438	0.789618	1
8410	EC-AEA	AP003465.1	0.266727	0.632089	0.789679	1
8411	EC-AEA	AC092803.3	0.266577	0.669645	0.789795	1
8412	EC-AEA	LINC01750	0.266419	1.62837	0.789917	1
8413	EC-AEA	ITPKA	0.266353	0.434119	0.789968	1
8414	EC-AEA	LERFS	0.266236	-0.260049	0.790058	1
8415	EC-AEA	AC068279.2	0.266203	0.127918	0.790083	1
8416	EC-AEA	KCNE2	0.266068	1.58404	0.790187	1
8417	EC-AEA	MYOZ2	0.266023	1.29143	0.790221	1
8418	EC-AEA	CCDC142	0.26591	-0.383773	0.790309	1
8419	EC-AEA	AC024267.4	0.265832	0.336069	0.790369	1
8420	EC-AEA	CMTM2	0.265713	0.352046	0.79046	1
8421	EC-AEA	NPY5R	0.265565	0.0173512	0.790574	1
8422	EC-AEA	GLT1D1	0.265416	0.589847	0.790689	1
8423	EC-AEA	LINC01151	0.265345	0.769381	0.790744	1
8424	EC-AEA	LINC01205	0.265258	0.986801	0.790811	1
8425	EC-AEA	AC079601.1	0.265209	0.562959	0.790848	1
8426	EC-AEA	MTRNR2L3	0.265186	0.253716	0.790866	1
8427	EC-AEA	LINC02631	0.265032	0.905636	0.790985	1
8428	EC-AEA	ARSH	0.264976	1.66226	0.791028	1
8429	EC-AEA	AC109322.1	0.264685	-0.0112545	0.791252	1
8430	EC-AEA	MLC1	0.264616	1.51031	0.791305	1
8431	EC-AEA	AP003472.1	0.264385	1.17296	0.791483	1
8432	EC-AEA	AL356108.1	0.264068	0.488414	0.791728	1
8433	EC-AEA	LRRC31	0.263554	1.90961	0.792124	1
8434	EC-AEA	LGI1	0.26353	1.68131	0.792142	1
8435	EC-AEA	AL356124.1	0.263212	-0.508051	0.792387	1
8436	EC-AEA	ELMOD1	0.26314	0.731173	0.792443	1
8437	EC-AEA	AC011092.3	0.263079	0.441968	0.79249	1
8438	EC-AEA	ACAN	0.262895	0.989434	0.792631	1
8439	EC-AEA	AL513217.1	0.262633	0.676211	0.792834	1
8440	EC-AEA	AL355312.2	0.262526	0.253701	0.792916	1
8441	EC-AEA	AL355838.1	0.262522	0.900215	0.792919	1
8442	EC-AEA	AC012435.3	0.262505	0.881009	0.792932	1
8443	EC-AEA	AC008429.3	0.262488	0.49417	0.792945	1
8444	EC-AEA	AL121749.2	0.262451	0.519348	0.792974	1
8445	EC-AEA	AC093297.2	0.262333	-0.376646	0.793065	1
8446	EC-AEA	KCNK13	0.262178	0.399161	0.793184	1
8447	EC-AEA	GPR139	0.262157	0.91708	0.793201	1
8448	EC-AEA	GCM1	0.26214	2.01173	0.793213	1
8449	EC-AEA	LINC02765	0.262138	2.04486	0.793215	1
8450	EC-AEA	AC105384.1	0.262106	0.803654	0.79324	1
8451	EC-AEA	GPC2	0.261831	0.418496	0.793452	1
8452	EC-AEA	AL358335.2	0.261676	1.27114	0.793572	1
8453	EC-AEA	ARL5C	0.261526	1.35456	0.793687	1
8454	EC-AEA	AC013400.1	0.261436	0.954912	0.793756	1
8455	EC-AEA	AC027031.2	0.261393	-0.0437947	0.793789	1
8456	EC-AEA	AC005599.1	0.261366	0.151433	0.79381	1
8457	EC-AEA	AL357033.4	0.261327	0.711292	0.793841	1
8458	EC-AEA	XACT	0.261114	0.1337	0.794005	1
8459	EC-AEA	FAM90A1	0.261009	0.438823	0.794085	1
8460	EC-AEA	AC099670.3	0.260884	0.877327	0.794182	1
8461	EC-AEA	AC011455.6	0.260705	0.921417	0.79432	1
8462	EC-AEA	AC132153.1	0.260685	-0.366263	0.794336	1
8463	EC-AEA	TRPC6	0.260675	0.224575	0.794343	1
8464	EC-AEA	AL512634.1	0.260649	1.72215	0.794363	1
8465	EC-AEA	AC126696.3	0.260647	1.6595	0.794365	1
8466	EC-AEA	AC027237.3	0.260466	1.66132	0.794504	1
8467	EC-AEA	AC119677.1	0.260245	0.343158	0.794675	1
8468	EC-AEA	FLJ45513	0.259805	0.897998	0.795015	1
8469	EC-AEA	RBP4	0.259639	-0.0936778	0.795143	1
8470	EC-AEA	ARHGEF16	0.259638	0.253046	0.795143	1
8471	EC-AEA	AL606760.1	0.259435	0.280778	0.795299	1
8472	EC-AEA	AC007656.2	0.259377	1.70119	0.795344	1
8473	EC-AEA	SLC6A11	0.259156	1.32681	0.795515	1
8474	EC-AEA	HIST2H2AA3	0.258916	0.90873	0.7957	1
8475	EC-AEA	BRDT	0.258839	0.277729	0.795759	1
8476	EC-AEA	AC130456.2	0.258741	1.07897	0.795835	1
8477	EC-AEA	TMEM212	0.25861	1.18507	0.795937	1
8478	EC-AEA	CTXND2	0.258437	0.392494	0.79607	1
8479	EC-AEA	AL158154.3	0.258407	1.06179	0.796093	1
8480	EC-AEA	FYB1	0.258305	-0.370248	0.796171	1
8481	EC-AEA	AC097450.1	0.258178	0.897637	0.796269	1
8482	EC-AEA	NPIPB7	0.258113	0.714797	0.79632	1
8483	EC-AEA	AL589765.7	0.258102	1.0945	0.796328	1
8484	EC-AEA	CLEC4F	0.258046	0.39277	0.796371	1
8485	EC-AEA	GASK1A	0.257695	0.121794	0.796642	1
8486	EC-AEA	LINC01381	0.257586	1.61387	0.796726	1
8487	EC-AEA	FIGNL2-DT	0.257484	0.980172	0.796805	1
8488	EC-AEA	AL049646.1	0.257192	0.0663211	0.79703	1
8489	EC-AEA	MEIS1-AS3	0.257171	0.489712	0.797047	1
8490	EC-AEA	AF111169.4	0.257058	0.524597	0.797134	1
8491	EC-AEA	DMKN	0.257054	-0.180936	0.797137	1
8492	EC-AEA	LINC02234	0.256964	1.03484	0.797206	1
8493	EC-AEA	FNDC1	0.256588	1.01241	0.797497	1
8494	EC-AEA	AC115622.1	0.256481	1.65989	0.797579	1
8495	EC-AEA	AC026458.2	0.256478	0.230816	0.797582	1
8496	EC-AEA	C1orf146	0.256321	1.61195	0.797703	1
8497	EC-AEA	AC011483.1	0.256311	1.56956	0.79771	1
8498	EC-AEA	FAM180A	0.256308	1.53859	0.797713	1
8499	EC-AEA	ICOSLG	0.256299	0.0529196	0.79772	1
8500	EC-AEA	GPX2	0.256211	0.510274	0.797788	1
8501	EC-AEA	SLC35F4	0.255641	0.232409	0.798228	1
8502	EC-AEA	GRIA3	0.255501	0.342324	0.798336	1
8503	EC-AEA	AC092535.4	0.255149	0.0714003	0.798608	1
8504	EC-AEA	AL445430.2	0.255041	1.55774	0.798692	1
8505	EC-AEA	C11orf45	0.25504	1.5447	0.798692	1
8506	EC-AEA	AL035416.1	0.254846	1.51754	0.798842	1
8507	EC-AEA	LMAN1L	0.254651	1.29845	0.798992	1
8508	EC-AEA	AC090772.3	0.254606	0.549157	0.799027	1
8509	EC-AEA	OR3A3	0.254557	0.46042	0.799065	1
8510	EC-AEA	TM4SF20	0.254491	1.33999	0.799117	1
8511	EC-AEA	LINC02664	0.254365	-0.228827	0.799213	1
8512	EC-AEA	AL031658.1	0.254198	-0.303547	0.799343	1
8513	EC-AEA	F2RL1	0.253643	0.282484	0.799771	1
8514	EC-AEA	TRIM29	0.253626	1.93013	0.799784	1
8515	EC-AEA	AP001107.1	0.253591	0.235768	0.799812	1
8516	EC-AEA	SMC2-AS1	0.253572	0.622863	0.799826	1
8517	EC-AEA	AC026803.3	0.253476	-0.0435876	0.7999	1
8518	EC-AEA	ZNF396	0.25344	0.521933	0.799928	1
8519	EC-AEA	C17orf78	0.253427	0.776729	0.799938	1
8520	EC-AEA	AP001981.2	0.253386	1.45859	0.79997	1
8521	EC-AEA	LINC02814	0.253327	0.421532	0.800015	1
8522	EC-AEA	ABALON	0.253152	0.515198	0.800151	1
8523	EC-AEA	XK	0.252966	0.969849	0.800294	1
8524	EC-AEA	NLRP2	0.252821	0.639062	0.800406	1
8525	EC-AEA	ADGRE1	0.25255	0.180042	0.800616	1
8526	EC-AEA	IQGAP3	0.252454	0.671792	0.80069	1
8527	EC-AEA	COX7B2	0.252399	0.87578	0.800733	1
8528	EC-AEA	LINC02663	0.251992	1.60066	0.801047	1
8529	EC-AEA	AC011483.2	0.25196	1.33071	0.801072	1
8530	EC-AEA	OR9Q1	0.251922	0.417667	0.801102	1
8531	EC-AEA	ZMIZ1-AS1	0.251395	-0.36516	0.801508	1
8532	EC-AEA	AC082651.1	0.25134	0.994682	0.801551	1
8533	EC-AEA	AC020911.1	0.251096	1.23374	0.80174	1
8534	EC-AEA	AJ011932.1	0.251023	1.04377	0.801796	1
8535	EC-AEA	ARMC3	0.251015	0.333986	0.801803	1
8536	EC-AEA	AF241728.1	0.250958	2.35467	0.801847	1
8537	EC-AEA	RNF17	0.250447	0.622196	0.802242	1
8538	EC-AEA	PDIK1L	0.250437	-0.432688	0.80225	1
8539	EC-AEA	CHRNB3	0.250294	0.652987	0.80236	1
8540	EC-AEA	ALX4	0.250277	1.08765	0.802373	1
8541	EC-AEA	AC004158.1	0.250212	0.747149	0.802424	1
8542	EC-AEA	AC055811.1	0.250152	0.311389	0.80247	1
8543	EC-AEA	AF121898.1	0.250147	0.672445	0.802473	1
8544	EC-AEA	JAKMIP2	0.250006	0.579739	0.802583	1
8545	EC-AEA	AC007880.1	0.249872	2.99044	0.802687	1
8546	EC-AEA	GUCA1C	0.249867	0.834609	0.80269	1
8547	EC-AEA	AC092957.1	0.249825	0.520375	0.802723	1
8548	EC-AEA	LZTS1	0.249749	1.00779	0.802782	1
8549	EC-AEA	AC117481.1	0.249441	0.698951	0.80302	1
8550	EC-AEA	AC127164.1	0.249385	1.00995	0.803063	1
8551	EC-AEA	ARLNC1	0.24924	0.665674	0.803175	1
8552	EC-AEA	AC005323.2	0.249174	0.492063	0.803226	1
8553	EC-AEA	AC010615.2	0.249141	0.328732	0.803251	1
8554	EC-AEA	LINC02269	0.248974	0.108337	0.803381	1
8555	EC-AEA	AC104530.1	0.248958	1.6346	0.803393	1
8556	EC-AEA	LINC01844	0.248791	-0.216798	0.803522	1
8557	EC-AEA	AC107464.3	0.248756	0.14335	0.80355	1
8558	EC-AEA	SNTN	0.248666	1.16912	0.803619	1
8559	EC-AEA	AC016866.2	0.248665	0.154702	0.80362	1
8560	EC-AEA	ACTG2	0.248656	1.12138	0.803627	1
8561	EC-AEA	C22orf39	0.248511	-0.136	0.803739	1
8562	EC-AEA	AP001547.1	0.248466	1.01623	0.803774	1
8563	EC-AEA	Z99716.2	0.248445	0.979071	0.80379	1
8564	EC-AEA	NCBP2-AS1	0.248372	0.753258	0.803846	1
8565	EC-AEA	AC020900.1	0.247854	0.264573	0.804248	1
8566	EC-AEA	NEGR1	0.247793	-0.231008	0.804294	1
8567	EC-AEA	AL161449.2	0.247426	0.673249	0.804579	1
8568	EC-AEA	C1QL3	0.247403	0.867171	0.804597	1
8569	EC-AEA	AC105339.6	0.247364	-0.120135	0.804626	1
8570	EC-AEA	RFPL1S	0.247335	0.242083	0.804649	1
8571	EC-AEA	AL359632.1	0.247171	0.975276	0.804776	1
8572	EC-AEA	AL445242.1	0.247075	0.263844	0.80485	1
8573	EC-AEA	AL161734.2	0.247027	1.09454	0.804887	1
8574	EC-AEA	LINC00266-4P	0.246939	0.109615	0.804955	1
8575	EC-AEA	AC018680.1	0.246918	0.462678	0.804971	1
8576	EC-AEA	MIR548XHG	0.246641	0.927626	0.805186	1
8577	EC-AEA	CACNG3	0.246393	0.814502	0.805378	1
8578	EC-AEA	MFSD9	0.24635	-0.280806	0.805412	1
8579	EC-AEA	AC092268.2	0.24628	0.856411	0.805465	1
8580	EC-AEA	LIN28B-AS1	0.246078	0.416955	0.805622	1
8581	EC-AEA	AL513128.3	0.246037	1.52608	0.805654	1
8582	EC-AEA	AC005005.3	0.245968	1.16306	0.805707	1
8583	EC-AEA	HEPN1	0.24587	1.42172	0.805783	1
8584	EC-AEA	AL022311.1	0.245686	1.33499	0.805925	1
8585	EC-AEA	ALG1L2	0.245586	0.61045	0.806003	1
8586	EC-AEA	RSPH10B2	0.245502	0.70017	0.806068	1
8587	EC-AEA	AC026894.1	0.245313	0.204866	0.806214	1
8588	EC-AEA	HPS6	0.245309	-0.476073	0.806218	1
8589	EC-AEA	GML	0.245202	0.862913	0.8063	1
8590	EC-AEA	AC024560.4	0.244957	1.64608	0.80649	1
8591	EC-AEA	LINC02094	0.244761	1.58197	0.806642	1
8592	EC-AEA	AC004951.1	0.244613	-0.0879256	0.806756	1
8593	EC-AEA	AC012459.1	0.244606	-0.187719	0.806762	1
8594	EC-AEA	AC025154.2	0.244566	1.2963	0.806792	1
8595	EC-AEA	LINC01806	0.244495	0.814355	0.806848	1
8596	EC-AEA	BANF2	0.244481	0.980648	0.806858	1
8597	EC-AEA	PRKCZ-AS1	0.244331	1.06787	0.806974	1
8598	EC-AEA	AC104078.2	0.244317	0.949088	0.806985	1
8599	EC-AEA	LINC02465	0.244299	0.992166	0.806999	1
8600	EC-AEA	AC010996.1	0.244094	0.89401	0.807158	1
8601	EC-AEA	ZNF391	0.244088	-0.200648	0.807163	1
8602	EC-AEA	LPP-AS1	0.244028	0.758159	0.807209	1
8603	EC-AEA	PDE6A	0.243973	0.579639	0.807252	1
8604	EC-AEA	KCNA5	0.243914	2.4294	0.807297	1
8605	EC-AEA	AL357146.1	0.243885	2.05121	0.80732	1
8606	EC-AEA	GJC3	0.243874	-0.0230026	0.807328	1
8607	EC-AEA	LINC01591	0.243824	0.578003	0.807367	1
8608	EC-AEA	LINC01099	0.243743	0.249949	0.80743	1
8609	EC-AEA	LRIT3	0.243477	1.45145	0.807636	1
8610	EC-AEA	AC024267.6	0.243461	1.37084	0.807648	1
8611	EC-AEA	CRTAM	0.243289	0.558255	0.807781	1
8612	EC-AEA	LINC00582	0.243174	0.141451	0.80787	1
8613	EC-AEA	AL353593.1	0.243126	-0.307428	0.807907	1
8614	EC-AEA	AC116634.1	0.243126	1.3773	0.807908	1
8615	EC-AEA	ADPGK-AS1	0.242866	0.782979	0.808109	1
8616	EC-AEA	GHRLOS	0.24275	0.114365	0.808199	1
8617	EC-AEA	CD79A	0.242421	0.629841	0.808454	1
8618	EC-AEA	POMK	0.242354	-0.11495	0.808506	1
8619	EC-AEA	LINC02470	0.24229	2.17292	0.808556	1
8620	EC-AEA	IGSF10	0.242253	1.74419	0.808584	1
8621	EC-AEA	MAPK6-DT	0.242192	0.95382	0.808632	1
8622	EC-AEA	AC008686.1	0.241973	0.57996	0.808801	1
8623	EC-AEA	AC009107.1	0.241837	1.24897	0.808906	1
8624	EC-AEA	TMEM40	0.24171	0.275558	0.809005	1
8625	EC-AEA	FKBP6	0.241695	0.377901	0.809016	1
8626	EC-AEA	LINC02477	0.241659	1.21773	0.809044	1
8627	EC-AEA	LINC02057	0.241607	0.247918	0.809085	1
8628	EC-AEA	PRDM12	0.241436	1.03956	0.809217	1
8629	EC-AEA	C18orf63	0.241429	0.946413	0.809223	1
8630	EC-AEA	MTTP	0.241278	0.00766202	0.80934	1
8631	EC-AEA	AL138976.2	0.241137	0.531353	0.809449	1
8632	EC-AEA	AC103796.1	0.241067	1.00055	0.809503	1
8633	EC-AEA	AC009171.2	0.241058	0.890054	0.80951	1
8634	EC-AEA	TERC	0.241011	0.769239	0.809547	1
8635	EC-AEA	HIGD1C	0.240969	0.813367	0.809579	1
8636	EC-AEA	AC131025.3	0.240886	-0.21394	0.809644	1
8637	EC-AEA	UCP3	0.240846	-0.00327724	0.809675	1
8638	EC-AEA	FBXO41	0.240643	0.741905	0.809832	1
8639	EC-AEA	AL139035.2	0.240626	1.71851	0.809845	1
8640	EC-AEA	LINC01100	0.240604	1.57503	0.809862	1
8641	EC-AEA	SLC22A18	0.240467	-0.229962	0.809968	1
8642	EC-AEA	SLF1	0.240432	-0.39588	0.809995	1
8643	EC-AEA	FAM167A	0.240399	1.27218	0.810021	1
8644	EC-AEA	PCDHB10	0.240306	-0.220478	0.810093	1
8645	EC-AEA	MCM8-AS1	0.240293	0.415046	0.810103	1
8646	EC-AEA	LINC00449	0.240194	1.11456	0.81018	1
8647	EC-AEA	AC015853.2	0.239992	0.570525	0.810336	1
8648	EC-AEA	LINC02643	0.239992	1.03175	0.810336	1
8649	EC-AEA	IP6K3	0.239914	1.24931	0.810397	1
8650	EC-AEA	GRIK2	0.239906	-0.298264	0.810403	1
8651	EC-AEA	NCAN	0.239836	1.05496	0.810457	1
8652	EC-AEA	LIN28B	0.239499	0.382889	0.810719	1
8653	EC-AEA	AC061708.1	0.239414	0.897696	0.810785	1
8654	EC-AEA	LINC01787	0.23937	1.92001	0.810818	1
8655	EC-AEA	XKRX	0.239173	1.54819	0.810971	1
8656	EC-AEA	APCDD1L	0.238919	0.642142	0.811168	1
8657	EC-AEA	AL161941.1	0.238553	1.16962	0.811452	1
8658	EC-AEA	LINC00670	0.238521	0.877283	0.811477	1
8659	EC-AEA	AC079140.6	0.238489	-0.136081	0.811502	1
8660	EC-AEA	ZNF418	0.238248	-0.215103	0.811689	1
8661	EC-AEA	ADAD1	0.238137	2.32686	0.811775	1
8662	EC-AEA	AC093525.7	0.238123	0.75065	0.811786	1
8663	EC-AEA	PRR15	0.238076	-0.448021	0.811822	1
8664	EC-AEA	AL138895.1	0.237875	1.2745	0.811978	1
8665	EC-AEA	CHD5	0.237866	0.570135	0.811985	1
8666	EC-AEA	RNF175	0.237738	1.66524	0.812084	1
8667	EC-AEA	AC113382.1	0.237728	1.54975	0.812092	1
8668	EC-AEA	AL135878.1	0.237666	0.404894	0.81214	1
8669	EC-AEA	LINC01311	0.237622	0.113208	0.812174	1
8670	EC-AEA	ZNF837	0.237558	-0.0579653	0.812224	1
8671	EC-AEA	AC010528.1	0.237498	1.27239	0.812271	1
8672	EC-AEA	TRDN-AS1	0.237473	0.554067	0.81229	1
8673	EC-AEA	MRAP	0.237371	1.37732	0.812369	1
8674	EC-AEA	AC011773.3	0.237317	1.28424	0.812411	1
8675	EC-AEA	AC011446.1	0.237289	1.01565	0.812432	1
8676	EC-AEA	AC100863.1	0.237261	0.936564	0.812454	1
8677	EC-AEA	DZIP1	0.237188	-0.167707	0.812511	1
8678	EC-AEA	AC007728.1	0.237158	0.29803	0.812534	1
8679	EC-AEA	AC109492.1	0.23708	0.923953	0.812595	1
8680	EC-AEA	AC022816.1	0.236931	0.9943	0.81271	1
8681	EC-AEA	AC010280.1	0.236879	2.80698	0.81275	1
8682	EC-AEA	AC027307.2	0.2367	-0.0991282	0.81289	1
8683	EC-AEA	AC069431.1	0.236686	0.485826	0.8129	1
8684	EC-AEA	CNGB1	0.236458	0.61529	0.813077	1
8685	EC-AEA	AC022868.2	0.236295	0.704656	0.813204	1
8686	EC-AEA	TMEM114	0.236063	1.22822	0.813384	1
8687	EC-AEA	CA5A	0.236061	0.239652	0.813386	1
8688	EC-AEA	AC087289.5	0.236025	0.942929	0.813413	1
8689	EC-AEA	AC025580.1	0.235883	1.27789	0.813523	1
8690	EC-AEA	LINC02668	0.235861	0.209892	0.81354	1
8691	EC-AEA	LINC02484	0.235843	1.04957	0.813554	1
8692	EC-AEA	FIGNL1	0.235688	-0.235953	0.813675	1
8693	EC-AEA	AC111182.1	0.235635	-0.00563871	0.813716	1
8694	EC-AEA	AC011239.1	0.235595	2.53988	0.813747	1
8695	EC-AEA	AL359317.1	0.235246	0.252277	0.814018	1
8696	EC-AEA	FAM78A	0.235188	-0.378593	0.814063	1
8697	EC-AEA	AC110285.5	0.235018	0.117626	0.814195	1
8698	EC-AEA	RNF157	0.235014	-0.137087	0.814198	1
8699	EC-AEA	AC076968.2	0.235009	0.405815	0.814202	1
8700	EC-AEA	TLR7	0.234859	1.62988	0.814318	1
8701	EC-AEA	TMEM35A	0.234855	1.62791	0.814322	1
8702	EC-AEA	AL158058.2	0.234361	0.831797	0.814705	1
8703	EC-AEA	CACNA1C-AS2	0.234262	1.17682	0.814782	1
8704	EC-AEA	CACNG4	0.234234	1.02702	0.814804	1
8705	EC-AEA	AL137779.1	0.234122	0.383691	0.814891	1
8706	EC-AEA	LNCOC1	0.234093	0.123654	0.814913	1
8707	EC-AEA	AC104009.1	0.234052	0.606206	0.814945	1
8708	EC-AEA	ACER1	0.233716	0.370428	0.815205	1
8709	EC-AEA	TIGD3	0.233231	1.46384	0.815582	1
8710	EC-AEA	VSTM2L	0.233171	1.23184	0.815628	1
8711	EC-AEA	P4HA2-AS1	0.233072	0.41709	0.815705	1
8712	EC-AEA	TMEM31	0.23295	0.972329	0.815801	1
8713	EC-AEA	BEND6	0.232928	0.494088	0.815817	1
8714	EC-AEA	AL139353.2	0.232772	0.200544	0.815938	1
8715	EC-AEA	TYMP	0.232758	-0.465739	0.815949	1
8716	EC-AEA	SYNDIG1L	0.232729	0.823713	0.815972	1
8717	EC-AEA	TNK1	0.232715	0.0374574	0.815983	1
8718	EC-AEA	ACOT6	0.23237	0.940662	0.816251	1
8719	EC-AEA	Z69666.1	0.232324	1.98876	0.816287	1
8720	EC-AEA	CUZD1	0.232265	0.972901	0.816332	1
8721	EC-AEA	AC068658.1	0.232141	1.6529	0.816428	1
8722	EC-AEA	UBE2L5	0.232063	0.468896	0.816489	1
8723	EC-AEA	AC110772.2	0.23195	1.50988	0.816577	1
8724	EC-AEA	CENPU	0.231926	-0.149796	0.816595	1
8725	EC-AEA	AC012593.1	0.231892	0.536343	0.816622	1
8726	EC-AEA	CHRNA6	0.231846	0.417063	0.816658	1
8727	EC-AEA	ACTL10	0.231835	0.270817	0.816666	1
8728	EC-AEA	LINC01754	0.23175	0.224283	0.816733	1
8729	EC-AEA	AL732292.2	0.231747	1.2877	0.816734	1
8730	EC-AEA	STAR	0.231713	1.20632	0.816761	1
8731	EC-AEA	AC006441.1	0.231707	1.10143	0.816766	1
8732	EC-AEA	AL009178.3	0.23166	0.820465	0.816802	1
8733	EC-AEA	OBSL1	0.2315	-0.48152	0.816927	1
8734	EC-AEA	AC139887.4	0.231481	-0.387681	0.816941	1
8735	EC-AEA	FREM1	0.231046	0.231051	0.817279	1
8736	EC-AEA	CITED1	0.230871	1.71944	0.817415	1
8737	EC-AEA	LINC02087	0.230714	0.751592	0.817537	1
8738	EC-AEA	AL359764.2	0.230685	1.62968	0.81756	1
8739	EC-AEA	GNAT3	0.230681	0.726417	0.817563	1
8740	EC-AEA	AC093802.1	0.230449	0.491913	0.817743	1
8741	EC-AEA	GTSE1-DT	0.230443	1.084	0.817747	1
8742	EC-AEA	RASSF5	0.230161	-0.338457	0.817967	1
8743	EC-AEA	AL023553.1	0.230116	1.20813	0.818001	1
8744	EC-AEA	AC005234.2	0.229846	3.08846	0.818212	1
8745	EC-AEA	CPLX4	0.229667	0.890449	0.818351	1
8746	EC-AEA	AL354919.1	0.229624	2.19351	0.818384	1
8747	EC-AEA	NPFF	0.229621	-0.534791	0.818386	1
8748	EC-AEA	AC025419.1	0.229426	0.618799	0.818538	1
8749	EC-AEA	AP003071.2	0.229341	0.31402	0.818604	1
8750	EC-AEA	AL049840.3	0.229253	0.18004	0.818672	1
8751	EC-AEA	AL139385.1	0.229044	1.39162	0.818835	1
8752	EC-AEA	IGSF1	0.229039	0.580996	0.818838	1
8753	EC-AEA	CD160	0.229032	0.288274	0.818844	1
8754	EC-AEA	TBX15	0.228809	0.997168	0.819017	1
8755	EC-AEA	AL450332.1	0.228725	0.278545	0.819083	1
8756	EC-AEA	C1orf194	0.228673	1.22784	0.819123	1
8757	EC-AEA	GPR35	0.228374	0.442171	0.819355	1
8758	EC-AEA	AL355816.1	0.228193	2.26051	0.819496	1
8759	EC-AEA	PCSK2	0.228107	0.969062	0.819563	1
8760	EC-AEA	AC027290.1	0.228071	0.30233	0.819591	1
8761	EC-AEA	ABCB11	0.227789	1.57121	0.819811	1
8762	EC-AEA	AC079148.1	0.227764	0.597726	0.819829	1
8763	EC-AEA	AC010542.4	0.227501	0.395889	0.820034	1
8764	EC-AEA	SYNDIG1	0.227386	-0.194889	0.820124	1
8765	EC-AEA	ARMCX3-AS1	0.22735	0.926834	0.820152	1
8766	EC-AEA	WEE2	0.227218	1.12084	0.820254	1
8767	EC-AEA	AC093791.2	0.227174	1.05259	0.820288	1
8768	EC-AEA	SLC9A2	0.227144	0.449916	0.820312	1
8769	EC-AEA	TMEM30B	0.227135	0.309449	0.820319	1
8770	EC-AEA	RXRG	0.226938	2.73537	0.820472	1
8771	EC-AEA	FAM92B	0.226778	0.817184	0.820596	1
8772	EC-AEA	C22orf31	0.22672	1.77363	0.820641	1
8773	EC-AEA	LINC02671	0.226701	0.64067	0.820656	1
8774	EC-AEA	AC008591.1	0.226658	0.541159	0.820689	1
8775	EC-AEA	EPGN	0.226575	2.04039	0.820754	1
8776	EC-AEA	TMEM52	0.226532	0.58395	0.820788	1
8777	EC-AEA	AC113385.1	0.226392	0.765916	0.820897	1
8778	EC-AEA	SH3BP1	0.226344	0.252226	0.820934	1
8779	EC-AEA	AC091078.1	0.226343	-0.50008	0.820935	1
8780	EC-AEA	LINC01580	0.226322	1.26263	0.820951	1
8781	EC-AEA	CACNG6	0.226303	1.31685	0.820966	1
8782	EC-AEA	CBY3	0.226302	0.534222	0.820967	1
8783	EC-AEA	LINC01239	0.226271	0.598947	0.820991	1
8784	EC-AEA	GPRIN1	0.226224	0.185309	0.821027	1
8785	EC-AEA	LINC01692	0.226191	0.29007	0.821053	1
8786	EC-AEA	TTN	0.226135	-0.299732	0.821097	1
8787	EC-AEA	DIRAS3	0.226034	-0.158617	0.821175	1
8788	EC-AEA	RBM5-AS1	0.225926	0.564816	0.821259	1
8789	EC-AEA	AC016924.1	0.225923	0.534422	0.821261	1
8790	EC-AEA	PKDCC	0.225915	-0.428963	0.821267	1
8791	EC-AEA	HRH2	0.225905	0.472749	0.821275	1
8792	EC-AEA	ASB4	0.225777	1.22192	0.821375	1
8793	EC-AEA	PTPN13	0.225671	-0.178479	0.821457	1
8794	EC-AEA	AC013468.1	0.22548	0.451777	0.821606	1
8795	EC-AEA	LINC02077	0.225298	2.1196	0.821747	1
8796	EC-AEA	AP003108.1	0.225269	0.36048	0.82177	1
8797	EC-AEA	HOXD11	0.225267	1.63657	0.821772	1
8798	EC-AEA	TECTB	0.22513	2.02353	0.821878	1
8799	EC-AEA	HAR1A	0.225105	1.78023	0.821897	1
8800	EC-AEA	AC025244.1	0.225084	0.618272	0.821914	1
8801	EC-AEA	OR3A2	0.224905	0.544362	0.822053	1
8802	EC-AEA	AP000350.5	0.224897	1.35412	0.822059	1
8803	EC-AEA	AC090365.1	0.224892	1.40242	0.822063	1
8804	EC-AEA	LINC02446	0.22488	0.559695	0.822072	1
8805	EC-AEA	SYTL2	0.224725	-0.417493	0.822193	1
8806	EC-AEA	AL049712.1	0.224693	1.27625	0.822218	1
8807	EC-AEA	LINC01299	0.22469	1.204	0.82222	1
8808	EC-AEA	AL158207.2	0.224681	1.19982	0.822227	1
8809	EC-AEA	GAD2	0.224671	1.08963	0.822236	1
8810	EC-AEA	GPX3	0.224631	-0.428625	0.822267	1
8811	EC-AEA	HEPACAM	0.224463	0.944004	0.822397	1
8812	EC-AEA	AC091153.2	0.224408	0.00690978	0.82244	1
8813	EC-AEA	AL589645.1	0.224345	0.589107	0.822489	1
8814	EC-AEA	GTSE1	0.224331	-0.0632548	0.822499	1
8815	EC-AEA	AC006974.1	0.224115	0.966028	0.822668	1
8816	EC-AEA	GPR84	0.224042	2.43202	0.822724	1
8817	EC-AEA	LINC01410	0.224001	0.401862	0.822757	1
8818	EC-AEA	L1TD1	0.223642	1.52153	0.823036	1
8819	EC-AEA	LNCAROD	0.223593	0.940899	0.823074	1
8820	EC-AEA	AL133351.1	0.223463	0.252134	0.823175	1
8821	EC-AEA	ABCG5	0.223423	0.618144	0.823206	1
8822	EC-AEA	NEURL3	0.223243	-0.22134	0.823346	1
8823	EC-AEA	ALOXE3	0.222697	0.996239	0.823771	1
8824	EC-AEA	FASTKD3	0.22268	-0.268205	0.823784	1
8825	EC-AEA	GXYLT2	0.222593	0.193644	0.823852	1
8826	EC-AEA	AL109627.1	0.22256	0.32372	0.823878	1
8827	EC-AEA	KCNC2	0.222227	1.80521	0.824137	1
8828	EC-AEA	AL450998.3	0.222041	0.712328	0.824282	1
8829	EC-AEA	LINC01772	0.22203	-0.229879	0.82429	1
8830	EC-AEA	AL390774.2	0.222011	0.409082	0.824305	1
8831	EC-AEA	RAD54B	0.221879	0.161967	0.824408	1
8832	EC-AEA	AC138356.1	0.221784	0.978427	0.824482	1
8833	EC-AEA	AC022211.2	0.221576	0.920353	0.824644	1
8834	EC-AEA	LPGAT1-AS1	0.221395	0.966903	0.824785	1
8835	EC-AEA	AL391097.1	0.221264	0.515421	0.824887	1
8836	EC-AEA	AL035427.1	0.221217	-0.00863035	0.824923	1
8837	EC-AEA	AC008572.1	0.221156	0.680286	0.824971	1
8838	EC-AEA	MIR133A1HG	0.221094	0.563253	0.825019	1
8839	EC-AEA	ITGBL1	0.221082	-0.211544	0.825028	1
8840	EC-AEA	AC021242.3	0.220961	1.96075	0.825123	1
8841	EC-AEA	AL359921.2	0.220938	0.639461	0.825141	1
8842	EC-AEA	AL645608.6	0.220783	1.83952	0.825261	1
8843	EC-AEA	AL356512.1	0.220359	0.141688	0.825592	1
8844	EC-AEA	RSPH10B	0.220357	1.16652	0.825593	1
8845	EC-AEA	AC211486.5	0.220086	0.0177861	0.825804	1
8846	EC-AEA	AC010601.1	0.220004	1.13822	0.825868	1
8847	EC-AEA	LINC02233	0.219936	0.786087	0.825921	1
8848	EC-AEA	PRSS55	0.219925	0.776529	0.825929	1
8849	EC-AEA	AC007347.1	0.219879	0.577382	0.825966	1
8850	EC-AEA	KLHL41	0.219771	0.9934	0.826049	1
8851	EC-AEA	AL590399.3	0.219537	0.735521	0.826231	1
8852	EC-AEA	AL121936.1	0.2195	1.83309	0.826261	1
8853	EC-AEA	LBP	0.219077	0.49826	0.82659	1
8854	EC-AEA	AC005537.1	0.218989	0.699072	0.826659	1
8855	EC-AEA	ZNF114-AS1	0.218951	1.4121	0.826688	1
8856	EC-AEA	AL109936.6	0.218941	0.869165	0.826696	1
8857	EC-AEA	AC004936.1	0.218917	1.17296	0.826715	1
8858	EC-AEA	PRKCQ-AS1	0.218838	-0.115279	0.826776	1
8859	EC-AEA	LINC02291	0.218682	0.929126	0.826898	1
8860	EC-AEA	PRMT8	0.218538	0.97295	0.82701	1
8861	EC-AEA	GLRA2	0.218462	0.774928	0.827069	1
8862	EC-AEA	AC008105.1	0.21846	3.11498	0.827071	1
8863	EC-AEA	RALYL	0.218294	-0.0947831	0.8272	1
8864	EC-AEA	SH3GL2	0.218267	0.128834	0.827221	1
8865	EC-AEA	ULBP1	0.218245	0.116919	0.827239	1
8866	EC-AEA	ZNF215	0.218172	0.509986	0.827295	1
8867	EC-AEA	AC106894.1	0.218135	0.864261	0.827324	1
8868	EC-AEA	AC139769.2	0.217843	-0.064866	0.827552	1
8869	EC-AEA	AC016168.4	0.217811	0.497983	0.827576	1
8870	EC-AEA	PCCA-AS1	0.21777	0.294718	0.827608	1
8871	EC-AEA	AL139142.1	0.21766	1.30625	0.827694	1
8872	EC-AEA	AC090152.1	0.217593	0.323449	0.827746	1
8873	EC-AEA	AL139099.1	0.217539	0.178565	0.827789	1
8874	EC-AEA	AC114271.1	0.217527	0.611584	0.827798	1
8875	EC-AEA	AC083805.3	0.217459	0.481418	0.827851	1
8876	EC-AEA	AL359643.3	0.217449	-0.122983	0.827859	1
8877	EC-AEA	HCN3	0.217449	-0.0500337	0.827859	1
8878	EC-AEA	AC084871.1	0.217309	1.20114	0.827968	1
8879	EC-AEA	LINC01936	0.217307	0.139202	0.827969	1
8880	EC-AEA	AL139384.2	0.217144	1.19663	0.828096	1
8881	EC-AEA	AL357497.1	0.217105	1.05713	0.828126	1
8882	EC-AEA	FHL5	0.216983	0.330901	0.828222	1
8883	EC-AEA	USP43	0.216771	0.240199	0.828387	1
8884	EC-AEA	ARHGAP45	0.216697	-0.451149	0.828445	1
8885	EC-AEA	AL589745.1	0.216439	1.66215	0.828645	1
8886	EC-AEA	AL118558.4	0.216232	1.38574	0.828807	1
8887	EC-AEA	LMO1	0.216212	1.10319	0.828822	1
8888	EC-AEA	AL589794.2	0.216168	0.897721	0.828857	1
8889	EC-AEA	AL158198.1	0.216121	0.44447	0.828894	1
8890	EC-AEA	AC104561.1	0.216099	0.650047	0.828911	1
8891	EC-AEA	ADAM18	0.216026	1.15574	0.828967	1
8892	EC-AEA	AL512408.1	0.216025	1.22787	0.828968	1
8893	EC-AEA	GAL3ST2	0.216025	1.15754	0.828968	1
8894	EC-AEA	AC024909.1	0.215853	-0.282533	0.829102	1
8895	EC-AEA	AC011995.2	0.215846	1.13055	0.829108	1
8896	EC-AEA	AC090403.1	0.215813	0.997367	0.829133	1
8897	EC-AEA	SUSD3	0.215205	0.0995311	0.829608	1
8898	EC-AEA	AC105213.1	0.215119	0.518391	0.829675	1
8899	EC-AEA	AC093866.1	0.214988	-0.0751865	0.829777	1
8900	EC-AEA	NT5DC4	0.214787	1.37193	0.829934	1
8901	EC-AEA	AL354702.2	0.214555	0.974995	0.830114	1
8902	EC-AEA	ZNF492	0.21451	0.0885656	0.83015	1
8903	EC-AEA	LRRC25	0.214434	1.1609	0.830208	1
8904	EC-AEA	AL512328.1	0.214362	0.925169	0.830264	1
8905	EC-AEA	AC034111.2	0.214014	0.459204	0.830536	1
8906	EC-AEA	RBMS3-AS1	0.214003	-0.0860331	0.830545	1
8907	EC-AEA	MIR3659HG	0.21395	0.706884	0.830586	1
8908	EC-AEA	AC141424.1	0.213769	0.747861	0.830727	1
8909	EC-AEA	KCNH5	0.213755	0.380319	0.830738	1
8910	EC-AEA	ABCC5-AS1	0.213736	1.89923	0.830753	1
8911	EC-AEA	AC127459.2	0.213549	1.62237	0.830899	1
8912	EC-AEA	FADS6	0.213541	1.51506	0.830905	1
8913	EC-AEA	LINC01411	0.213527	0.579336	0.830916	1
8914	EC-AEA	CLDN1	0.213466	0.191492	0.830963	1
8915	EC-AEA	CASQ2	0.213349	1.3817	0.831055	1
8916	EC-AEA	AL139042.1	0.213324	0.563216	0.831074	1
8917	EC-AEA	AC104458.1	0.213237	0.240419	0.831142	1
8918	EC-AEA	CCDC141	0.213209	0.175502	0.831164	1
8919	EC-AEA	AL133245.1	0.213187	-0.0451026	0.831181	1
8920	EC-AEA	AC103724.3	0.213047	0.254636	0.831291	1
8921	EC-AEA	AC005618.1	0.213004	1.30359	0.831324	1
8922	EC-AEA	RTL6	0.212966	-0.530708	0.831353	1
8923	EC-AEA	CYSLTR2	0.212916	0.98436	0.831392	1
8924	EC-AEA	CFAP157	0.212691	0.647784	0.831568	1
8925	EC-AEA	CPHXL	0.212623	0.376829	0.831621	1
8926	EC-AEA	BRSK2	0.212254	1.27185	0.831909	1
8927	EC-AEA	NKD1	0.212163	0.618012	0.83198	1
8928	EC-AEA	AL590483.1	0.212111	1.7525	0.832021	1
8929	EC-AEA	AC008056.1	0.212086	1.47002	0.83204	1
8930	EC-AEA	AC106744.1	0.21207	1.32017	0.832053	1
8931	EC-AEA	SMAD5-AS1	0.211988	0.740991	0.832116	1
8932	EC-AEA	AC019294.2	0.211891	1.35777	0.832192	1
8933	EC-AEA	AC023830.1	0.211882	1.2106	0.832199	1
8934	EC-AEA	MMP20	0.211876	0.536786	0.832204	1
8935	EC-AEA	Z99496.2	0.211843	0.497544	0.83223	1
8936	EC-AEA	TBKBP1	0.211812	-0.611147	0.832254	1
8937	EC-AEA	ZNF835	0.211709	-0.0691949	0.832334	1
8938	EC-AEA	ARHGAP25	0.211703	-0.409569	0.832339	1
8939	EC-AEA	Z83745.1	0.21155	-0.056869	0.832458	1
8940	EC-AEA	AC090282.1	0.211266	0.787799	0.83268	1
8941	EC-AEA	LINC00603	0.211243	0.74162	0.832698	1
8942	EC-AEA	PGAM2	0.211154	0.126578	0.832767	1
8943	EC-AEA	BRINP3	0.211115	0.475101	0.832797	1
8944	EC-AEA	AC011451.3	0.211071	0.27485	0.832832	1
8945	EC-AEA	OPRD1	0.210925	0.826357	0.832945	1
8946	EC-AEA	AC016134.1	0.210664	0.379464	0.833149	1
8947	EC-AEA	AL450322.2	0.210622	1.32824	0.833182	1
8948	EC-AEA	LMNTD2	0.210604	0.455627	0.833196	1
8949	EC-AEA	ZNF32-AS3	0.210528	0.319416	0.833256	1
8950	EC-AEA	AC005332.2	0.210209	0.919318	0.833504	1
8951	EC-AEA	AC062029.1	0.210005	0.848057	0.833664	1
8952	EC-AEA	AL035420.3	0.21	0.697496	0.833668	1
8953	EC-AEA	AL021393.1	0.209994	0.765802	0.833672	1
8954	EC-AEA	AL138716.1	0.209669	0.87865	0.833926	1
8955	EC-AEA	AL136131.3	0.209637	0.741744	0.833951	1
8956	EC-AEA	LINC00327	0.209611	2.25844	0.833971	1
8957	EC-AEA	UPK2	0.209586	0.331342	0.833991	1
8958	EC-AEA	SERF1B	0.209414	0.688321	0.834125	1
8959	EC-AEA	LINC01943	0.209357	0.0134792	0.834169	1
8960	EC-AEA	LINC02712	0.209175	1.33059	0.834312	1
8961	EC-AEA	LINC02277	0.208983	1.15545	0.834462	1
8962	EC-AEA	VNN2	0.208973	-0.281234	0.834469	1
8963	EC-AEA	AC023794.1	0.208894	0.720573	0.834531	1
8964	EC-AEA	LINC01821	0.208783	0.967656	0.834617	1
8965	EC-AEA	AC015574.1	0.208772	0.487774	0.834626	1
8966	EC-AEA	LINC01828	0.2086	1.00871	0.83476	1
8967	EC-AEA	AC010889.2	0.208415	0.174195	0.834905	1
8968	EC-AEA	AL031985.3	0.207977	0.585786	0.835247	1
8969	EC-AEA	MYCL	0.207935	1.31704	0.83528	1
8970	EC-AEA	IL1RAPL2	0.207926	-0.532635	0.835287	1
8971	EC-AEA	COL28A1	0.207858	0.0863915	0.83534	1
8972	EC-AEA	SOHLH2	0.207757	1.45789	0.835419	1
8973	EC-AEA	FRMD6-AS2	0.207736	0.322632	0.835435	1
8974	EC-AEA	NFYC-AS1	0.207604	-0.188956	0.835538	1
8975	EC-AEA	AP003464.1	0.207337	0.942762	0.835747	1
8976	EC-AEA	AC087564.1	0.20714	0.03914	0.835901	1
8977	EC-AEA	SPATA3	0.207138	0.954926	0.835902	1
8978	EC-AEA	AC005703.4	0.206848	0.988213	0.836129	1
8979	EC-AEA	MZB1	0.206663	0.353713	0.836273	1
8980	EC-AEA	AC021242.2	0.206594	0.472903	0.836327	1
8981	EC-AEA	CSPG4	0.206522	0.357736	0.836383	1
8982	EC-AEA	LINC01115	0.206462	0.974907	0.83643	1
8983	EC-AEA	AC005703.7	0.206279	1.20882	0.836573	1
8984	EC-AEA	USP46-AS1	0.206149	0.09419	0.836674	1
8985	EC-AEA	SEC23A-AS1	0.206108	1.15679	0.836706	1
8986	EC-AEA	NKPD1	0.206029	0.182206	0.836769	1
8987	EC-AEA	GPR132	0.205972	0.37908	0.836813	1
8988	EC-AEA	LINC02733	0.205872	0.410215	0.836891	1
8989	EC-AEA	ABHD1	0.205793	0.015929	0.836953	1
8990	EC-AEA	AC004949.1	0.205643	0.343407	0.837069	1
8991	EC-AEA	AC140847.2	0.205609	0.261147	0.837096	1
8992	EC-AEA	AADAT	0.205606	-0.00250008	0.837098	1
8993	EC-AEA	AC002074.1	0.205476	-0.453566	0.8372	1
8994	EC-AEA	MAFG-DT	0.205334	-0.201415	0.837311	1
8995	EC-AEA	SH2D1B	0.205299	0.419059	0.837339	1
8996	EC-AEA	AC011471.2	0.205153	0.181873	0.837453	1
8997	EC-AEA	AL021978.1	0.205085	1.81016	0.837506	1
8998	EC-AEA	PADI4	0.204993	0.823984	0.837578	1
8999	EC-AEA	AL590708.1	0.204855	1.34936	0.837685	1
9000	EC-AEA	AC004870.3	0.204844	0.870325	0.837694	1
9001	EC-AEA	C7orf57	0.20484	1.21783	0.837697	1
9002	EC-AEA	IL1R2	0.204796	0.78707	0.837731	1
9003	EC-AEA	THEMIS2	0.204751	0.156545	0.837766	1
9004	EC-AEA	AC006305.1	0.204734	0.660345	0.83778	1
9005	EC-AEA	KHDRBS3	0.204629	-0.341406	0.837862	1
9006	EC-AEA	LINC02273	0.204508	1.2117	0.837956	1
9007	EC-AEA	ZNF99	0.20442	-0.00513035	0.838025	1
9008	EC-AEA	ASPM	0.204353	-0.23212	0.838078	1
9009	EC-AEA	TEX36	0.204182	0.535065	0.838211	1
9010	EC-AEA	SNTG2-AS1	0.20418	0.558437	0.838213	1
9011	EC-AEA	AL596244.1	0.204165	0.169552	0.838225	1
9012	EC-AEA	AL136305.1	0.204092	0.901247	0.838282	1
9013	EC-AEA	LINC02718	0.204011	-0.106694	0.838345	1
9014	EC-AEA	LINC02763	0.203978	0.239966	0.83837	1
9015	EC-AEA	AP005203.1	0.203965	-0.0971547	0.838381	1
9016	EC-AEA	AL359258.2	0.203906	0.287296	0.838427	1
9017	EC-AEA	STARD5	0.203801	-0.349965	0.838509	1
9018	EC-AEA	ZNF560	0.203683	0.804272	0.838601	1
9019	EC-AEA	AC010623.1	0.203421	0.57332	0.838806	1
9020	EC-AEA	MCHR2	0.203394	1.15886	0.838827	1
9021	EC-AEA	PRKAR2A-AS1	0.203377	0.462641	0.83884	1
9022	EC-AEA	SLC6A20	0.203231	1.30894	0.838955	1
9023	EC-AEA	AC055714.1	0.203167	0.921735	0.839004	1
9024	EC-AEA	BCL2L2	0.20306	0.189498	0.839088	1
9025	EC-AEA	AL355377.4	0.203002	0.824304	0.839133	1
9026	EC-AEA	AL355297.4	0.202963	0.805122	0.839164	1
9027	EC-AEA	AC087490.1	0.202958	0.643474	0.839168	1
9028	EC-AEA	SASH3	0.202913	0.298524	0.839203	1
9029	EC-AEA	AC022973.3	0.202833	1.07425	0.839265	1
9030	EC-AEA	AL031705.1	0.20272	0.585912	0.839354	1
9031	EC-AEA	STEAP4	0.202707	0.510191	0.839364	1
9032	EC-AEA	AC019127.1	0.202628	0.874521	0.839426	1
9033	EC-AEA	CCR9	0.202551	2.20552	0.839486	1
9034	EC-AEA	GJA10	0.202374	1.97829	0.839624	1
9035	EC-AEA	AC004895.1	0.202336	1.42322	0.839654	1
9036	EC-AEA	AL513166.1	0.202225	0.106595	0.839741	1
9037	EC-AEA	ZNF572	0.202202	-0.135337	0.839759	1
9038	EC-AEA	BTN1A1	0.202165	1.61019	0.839788	1
9039	EC-AEA	CCK	0.202141	1.35944	0.839807	1
9040	EC-AEA	AC004947.3	0.202101	0.338458	0.839838	1
9041	EC-AEA	ZFHX4	0.202035	0.698136	0.839889	1
9042	EC-AEA	FAM221B	0.201962	1.43228	0.839947	1
9043	EC-AEA	AC005358.2	0.20195	1.16695	0.839956	1
9044	EC-AEA	AL136115.3	0.201787	1.27844	0.840084	1
9045	EC-AEA	NIPAL1	0.201663	0.147382	0.84018	1
9046	EC-AEA	LINC01681	0.201628	1.28108	0.840208	1
9047	EC-AEA	CD2BP2-DT	0.201358	-0.260068	0.840419	1
9048	EC-AEA	AL356020.1	0.201284	0.154067	0.840476	1
9049	EC-AEA	NOG	0.201281	-0.282629	0.840479	1
9050	EC-AEA	AC093726.2	0.201086	0.0305323	0.840632	1
9051	EC-AEA	C5orf52	0.200913	1.7375	0.840767	1
9052	EC-AEA	AC092598.1	0.200911	0.585539	0.840768	1
9053	EC-AEA	FRRS1L	0.200743	0.58666	0.840899	1
9054	EC-AEA	SLC6A1-AS1	0.200571	1.57335	0.841034	1
9055	EC-AEA	NXPH2	0.200552	1.40711	0.841049	1
9056	EC-AEA	AC004034.1	0.200477	0.102575	0.841108	1
9057	EC-AEA	HLA-DQB2	0.200416	-0.473958	0.841155	1
9058	EC-AEA	AC067956.1	0.200028	0.272179	0.841459	1
9059	EC-AEA	KLLN	0.199879	0.724166	0.841575	1
9060	EC-AEA	AL358072.1	0.199866	0.582703	0.841585	1
9061	EC-AEA	AKR1D1	0.199771	0.22692	0.84166	1
9062	EC-AEA	AC093307.1	0.199675	0.307084	0.841735	1
9063	EC-AEA	LINC01801	0.199112	-0.268956	0.842175	1
9064	EC-AEA	HEATR9	0.199074	1.31356	0.842205	1
9065	EC-AEA	SOX30	0.198844	0.0243151	0.842384	1
9066	EC-AEA	MIR4500HG	0.19884	0.88646	0.842388	1
9067	EC-AEA	ARHGAP39	0.19878	-0.365951	0.842435	1
9068	EC-AEA	ANKRD2	0.198748	0.609412	0.84246	1
9069	EC-AEA	AC006452.1	0.198747	1.2111	0.842461	1
9070	EC-AEA	AC105206.3	0.198713	1.17889	0.842487	1
9071	EC-AEA	AP003486.1	0.198646	-0.221471	0.84254	1
9072	EC-AEA	ZDHHC19	0.198538	1.03649	0.842624	1
9073	EC-AEA	TENT5D	0.198471	0.877208	0.842676	1
9074	EC-AEA	AC109129.1	0.19842	2.84226	0.842717	1
9075	EC-AEA	ADAM29	0.198038	1.99736	0.843015	1
9076	EC-AEA	AC005476.2	0.198036	0.298707	0.843017	1
9077	EC-AEA	AC078795.2	0.19784	0.547298	0.84317	1
9078	EC-AEA	TMEM240	0.197825	-0.258473	0.843182	1
9079	EC-AEA	LINC01150	0.197623	1.05338	0.84334	1
9080	EC-AEA	PTGER2	0.197449	0.372043	0.843476	1
9081	EC-AEA	AL021154.1	0.197417	0.908451	0.843501	1
9082	EC-AEA	WDR24	0.197292	-0.343695	0.843599	1
9083	EC-AEA	AF213884.3	0.197278	-0.0840235	0.84361	1
9084	EC-AEA	AC127520.1	0.197277	1.17812	0.843611	1
9085	EC-AEA	AC005392.2	0.197162	4.00215	0.843701	1
9086	EC-AEA	ABLIM3	0.197081	-0.356818	0.843764	1
9087	EC-AEA	LINC01630	0.196947	0.612694	0.843869	1
9088	EC-AEA	AC091814.1	0.196846	0.0623183	0.843948	1
9089	EC-AEA	CBLIF	0.196772	1.9963	0.844006	1
9090	EC-AEA	LRRC15	0.19677	0.636075	0.844007	1
9091	EC-AEA	AC005540.1	0.196759	1.64581	0.844016	1
9092	EC-AEA	AL022341.1	0.196743	0.373954	0.844028	1
9093	EC-AEA	AC245452.1	0.196715	-0.404312	0.84405	1
9094	EC-AEA	AC008622.2	0.196587	0.501344	0.844151	1
9095	EC-AEA	AC145124.1	0.196574	-0.326318	0.844161	1
9096	EC-AEA	LINC00482	0.196573	-0.283926	0.844162	1
9097	EC-AEA	AC069277.1	0.196494	0.166018	0.844224	1
9098	EC-AEA	DDN	0.196395	1.40302	0.844301	1
9099	EC-AEA	AL499616.1	0.196231	0.337677	0.844429	1
9100	EC-AEA	TSPAN32	0.19619	0.75538	0.844461	1
9101	EC-AEA	HHLA1	0.196162	1.13573	0.844483	1
9102	EC-AEA	TRIM67	0.195889	0.356109	0.844697	1
9103	EC-AEA	PROM1	0.195847	-0.0763523	0.84473	1
9104	EC-AEA	AC026333.3	0.195776	0.95412	0.844785	1
9105	EC-AEA	AC034213.1	0.195766	0.796136	0.844793	1
9106	EC-AEA	LINC01378	0.195762	0.739888	0.844797	1
9107	EC-AEA	GPNMB	0.195759	0.164504	0.844799	1
9108	EC-AEA	SLC35G5	0.195756	0.338424	0.844801	1
9109	EC-AEA	AC015849.1	0.195739	0.226321	0.844814	1
9110	EC-AEA	ITGAD	0.195645	1.01466	0.844888	1
9111	EC-AEA	AP000477.3	0.195408	0.794065	0.845073	1
9112	EC-AEA	AC114316.1	0.195319	0.195371	0.845143	1
9113	EC-AEA	ANGPTL8	0.195305	0.488887	0.845154	1
9114	EC-AEA	CBARP	0.195263	0.193277	0.845187	1
9115	EC-AEA	CHI3L2	0.195223	0.790948	0.845219	1
9116	EC-AEA	SPTSSB	0.195136	1.59742	0.845286	1
9117	EC-AEA	NRN1L	0.195116	-0.0872159	0.845302	1
9118	EC-AEA	TMEM212-AS1	0.194977	0.607136	0.845411	1
9119	EC-AEA	AC083805.1	0.194974	0.351908	0.845413	1
9120	EC-AEA	RS1	0.194944	0.549145	0.845437	1
9121	EC-AEA	AC108169.1	0.194933	1.2994	0.845446	1
9122	EC-AEA	AC019130.1	0.194931	-0.173092	0.845447	1
9123	EC-AEA	LINC02306	0.194919	0.00220211	0.845457	1
9124	EC-AEA	KCNIP2	0.194891	-0.013994	0.845479	1
9125	EC-AEA	AL137856.1	0.19468	0.125712	0.845643	1
9126	EC-AEA	ITGB1BP2	0.194679	0.610093	0.845644	1
9127	EC-AEA	KCNAB3	0.194604	0.176813	0.845703	1
9128	EC-AEA	ARHGAP22	0.194598	0.0546269	0.845707	1
9129	EC-AEA	DBH-AS1	0.19436	0.972697	0.845894	1
9130	EC-AEA	AL445623.2	0.194297	-0.0917423	0.845943	1
9131	EC-AEA	AL513365.2	0.19427	0.0121902	0.845964	1
9132	EC-AEA	SLC30A3	0.194249	0.480451	0.845981	1
9133	EC-AEA	OPRL1	0.194109	-0.122871	0.846091	1
9134	EC-AEA	ERN2	0.193872	1.77104	0.846276	1
9135	EC-AEA	LRRC72	0.193655	1.17347	0.846446	1
9136	EC-AEA	IL21R-AS1	0.193653	0.242095	0.846447	1
9137	EC-AEA	LINC02213	0.1936	0.831637	0.846489	1
9138	EC-AEA	KIF18B	0.193589	0.339468	0.846498	1
9139	EC-AEA	LINC01525	0.193489	1.27859	0.846576	1
9140	EC-AEA	LINC02326	0.193467	0.463678	0.846593	1
9141	EC-AEA	AL513218.2	0.193457	0.446553	0.846601	1
9142	EC-AEA	EDAR	0.19345	0.403752	0.846607	1
9143	EC-AEA	AC017002.6	0.193444	0.215934	0.846611	1
9144	EC-AEA	AC007422.1	0.193321	1.28956	0.846707	1
9145	EC-AEA	CPA2	0.193309	1.29145	0.846717	1
9146	EC-AEA	AC019131.2	0.193295	1.15442	0.846728	1
9147	EC-AEA	CACNA1S	0.193293	1.16615	0.846729	1
9148	EC-AEA	AC012405.1	0.193083	0.969973	0.846894	1
9149	EC-AEA	AC068025.2	0.192848	0.395193	0.847078	1
9150	EC-AEA	AC091946.1	0.192743	-0.121144	0.84716	1
9151	EC-AEA	VRTN	0.192723	0.672302	0.847176	1
9152	EC-AEA	DAPP1	0.192573	0.516088	0.847293	1
9153	EC-AEA	AL354714.1	0.19244	2.02406	0.847397	1
9154	EC-AEA	AL592146.2	0.192282	0.341063	0.847521	1
9155	EC-AEA	KRT13	0.192262	1.69976	0.847537	1
9156	EC-AEA	AC012360.1	0.19222	0.385659	0.84757	1
9157	EC-AEA	AL359436.1	0.192054	1.398	0.8477	1
9158	EC-AEA	AC012322.1	0.192021	1.04787	0.847726	1
9159	EC-AEA	AC092691.3	0.19202	0.961773	0.847727	1
9160	EC-AEA	AL121655.1	0.191881	1.36703	0.847835	1
9161	EC-AEA	PDCL2	0.191873	1.32295	0.847842	1
9162	EC-AEA	TMPRSS2	0.191755	0.217489	0.847934	1
9163	EC-AEA	AC104073.4	0.191639	0.967448	0.848025	1
9164	EC-AEA	AC027601.1	0.191483	1.04056	0.848147	1
9165	EC-AEA	CHST9	0.191452	0.230977	0.848171	1
9166	EC-AEA	AC116036.2	0.191427	0.783701	0.848191	1
9167	EC-AEA	LSAMP-AS1	0.191239	0.70647	0.848338	1
9168	EC-AEA	AL034397.2	0.190983	1.61242	0.848539	1
9169	EC-AEA	TMEM156	0.190811	-0.286719	0.848674	1
9170	EC-AEA	C10orf105	0.190802	1.53492	0.848681	1
9171	EC-AEA	AC004803.1	0.190778	0.423181	0.848699	1
9172	EC-AEA	AL031123.5	0.190644	0.541008	0.848805	1
9173	EC-AEA	AC069214.1	0.19061	1.40573	0.848831	1
9174	EC-AEA	AC100827.4	0.190605	1.22121	0.848835	1
9175	EC-AEA	LINC01102	0.190587	1.20091	0.848849	1
9176	EC-AEA	LRFN2	0.190417	1.23656	0.848982	1
9177	EC-AEA	VWA7	0.190416	0.426252	0.848983	1
9178	EC-AEA	LINC02261	0.190407	1.11545	0.848991	1
9179	EC-AEA	CHTF8	0.190402	0.401882	0.848994	1
9180	EC-AEA	AL121845.1	0.190349	0.81281	0.849035	1
9181	EC-AEA	SFN	0.190217	1.06634	0.849139	1
9182	EC-AEA	CDKN3	0.19019	-0.452427	0.84916	1
9183	EC-AEA	AP000350.6	0.190147	0.66411	0.849194	1
9184	EC-AEA	AC022655.1	0.190059	0.150277	0.849263	1
9185	EC-AEA	PPP4R1-AS1	0.190041	0.0698978	0.849277	1
9186	EC-AEA	AL353708.1	0.189909	0.194282	0.849381	1
9187	EC-AEA	AC090515.2	0.18954	0.516116	0.84967	1
9188	EC-AEA	CCNF	0.189331	-0.294138	0.849833	1
9189	EC-AEA	AC146944.4	0.189311	-0.242915	0.849849	1
9190	EC-AEA	PCOLCE-AS1	0.189129	0.469011	0.849992	1
9191	EC-AEA	AC060766.4	0.189069	-0.197298	0.850038	1
9192	EC-AEA	AL109955.1	0.189032	0.59157	0.850067	1
9193	EC-AEA	RBAKDN	0.188753	0.95702	0.850287	1
9194	EC-AEA	LINC02428	0.188599	0.991456	0.850407	1
9195	EC-AEA	SNTA1	0.188577	-0.309502	0.850425	1
9196	EC-AEA	AL360219.1	0.188407	0.82711	0.850558	1
9197	EC-AEA	AC007389.3	0.188315	0.59356	0.85063	1
9198	EC-AEA	AF123462.1	0.187908	1.47811	0.850949	1
9199	EC-AEA	SLC26A6	0.187769	-0.521272	0.851058	1
9200	EC-AEA	SPOCD1	0.187683	0.909424	0.851125	1
9201	EC-AEA	CENPI	0.187533	-0.117208	0.851243	1
9202	EC-AEA	ROR1-AS1	0.187499	0.914016	0.85127	1
9203	EC-AEA	AL033527.4	0.187141	1.01298	0.85155	1
9204	EC-AEA	LIX1	0.186944	0.91607	0.851705	1
9205	EC-AEA	AC010476.2	0.186939	0.804152	0.851708	1
9206	EC-AEA	MIR646HG	0.186764	-0.185542	0.851845	1
9207	EC-AEA	CDH18	0.186615	-0.578509	0.851962	1
9208	EC-AEA	PDE6C	0.186559	0.0942561	0.852006	1
9209	EC-AEA	AL591178.1	0.186481	1.61428	0.852068	1
9210	EC-AEA	AC079779.2	0.186288	-0.0927871	0.852219	1
9211	EC-AEA	AP003306.1	0.186277	1.36567	0.852228	1
9212	EC-AEA	MORN5	0.186263	0.450599	0.852239	1
9213	EC-AEA	AC068413.1	0.18617	0.240778	0.852311	1
9214	EC-AEA	MARCH10-DT	0.186066	1.03402	0.852393	1
9215	EC-AEA	FAM71E1	0.186049	0.194781	0.852406	1
9216	EC-AEA	AL606760.3	0.186049	0.393382	0.852407	1
9217	EC-AEA	EIF2S3B	0.185895	1.06084	0.852527	1
9218	EC-AEA	AL512791.2	0.185891	0.460348	0.852531	1
9219	EC-AEA	OCIAD1-AS1	0.185744	0.121161	0.852646	1
9220	EC-AEA	TEX52	0.18551	0.92609	0.852829	1
9221	EC-AEA	AC012557.2	0.185267	0.694239	0.85302	1
9222	EC-AEA	AP002762.3	0.185031	1.52857	0.853205	1
9223	EC-AEA	AC002074.2	0.184649	1.24269	0.853505	1
9224	EC-AEA	AC022498.1	0.184604	0.998184	0.85354	1
9225	EC-AEA	AC010327.5	0.184589	0.774722	0.853551	1
9226	EC-AEA	AC008764.6	0.184555	0.349524	0.853578	1
9227	EC-AEA	C9orf106	0.184288	0.479901	0.853787	1
9228	EC-AEA	CCNJL	0.184159	-0.255832	0.853889	1
9229	EC-AEA	AP000759.1	0.183998	0.631977	0.854015	1
9230	EC-AEA	TRIM9	0.183877	-0.0866068	0.85411	1
9231	EC-AEA	SNRK-AS1	0.183822	-0.422796	0.854153	1
9232	EC-AEA	AC092375.2	0.183812	0.0305297	0.854161	1
9233	EC-AEA	AL031283.1	0.183764	1.59745	0.854199	1
9234	EC-AEA	ANKEF1	0.183423	-0.259639	0.854466	1
9235	EC-AEA	PCDHB12	0.183363	-0.00550117	0.854513	1
9236	EC-AEA	AL035446.2	0.183308	-0.0431929	0.854557	1
9237	EC-AEA	GDPD4	0.183148	0.826536	0.854682	1
9238	EC-AEA	LINC02503	0.183128	0.304409	0.854698	1
9239	EC-AEA	AL160291.1	0.183019	1.10227	0.854783	1
9240	EC-AEA	AC096746.1	0.183019	0.498677	0.854783	1
9241	EC-AEA	ACBD3-AS1	0.183019	1.16306	0.854783	1
9242	EC-AEA	FMO3	0.182787	0.384619	0.854965	1
9243	EC-AEA	SYT12	0.182588	0.788032	0.855122	1
9244	EC-AEA	INHBA-AS1	0.182496	1.46679	0.855194	1
9245	EC-AEA	MMP26	0.182384	0.707197	0.855282	1
9246	EC-AEA	AP003307.1	0.182357	-0.464742	0.855302	1
9247	EC-AEA	AL157778.1	0.182223	0.762822	0.855408	1
9248	EC-AEA	AL590867.1	0.182107	0.337959	0.855499	1
9249	EC-AEA	AC096570.1	0.182104	0.242875	0.855501	1
9250	EC-AEA	DNLZ	0.181888	0.716876	0.855671	1
9251	EC-AEA	AC131011.1	0.181825	0.602814	0.85572	1
9252	EC-AEA	LINC01894	0.181793	1.36737	0.855745	1
9253	EC-AEA	SEZ6L	0.181786	0.134561	0.85575	1
9254	EC-AEA	AL109838.1	0.181676	0.767527	0.855837	1
9255	EC-AEA	NSG2	0.181383	0.204952	0.856067	1
9256	EC-AEA	GFAP	0.181265	2.60125	0.856159	1
9257	EC-AEA	AC010245.1	0.18107	0.553671	0.856313	1
9258	EC-AEA	AL513534.2	0.181048	-0.242456	0.85633	1
9259	EC-AEA	AC022382.1	0.180929	0.622977	0.856424	1
9260	EC-AEA	NLRP4	0.180843	1.25212	0.85649	1
9261	EC-AEA	GNRH1	0.180827	-0.332143	0.856503	1
9262	EC-AEA	DIRAS1	0.180703	1.59227	0.8566	1
9263	EC-AEA	HDC	0.180697	1.55603	0.856606	1
9264	EC-AEA	LINC02405	0.180467	0.352387	0.856786	1
9265	EC-AEA	AC025580.3	0.180312	1.16252	0.856908	1
9266	EC-AEA	RBM11	0.180268	0.957281	0.856942	1
9267	EC-AEA	AL138820.1	0.180253	0.306987	0.856954	1
9268	EC-AEA	C21orf62	0.180046	0.135142	0.857116	1
9269	EC-AEA	AL591501.1	0.179799	0.203561	0.857311	1
9270	EC-AEA	AL391117.1	0.17976	-0.053775	0.857341	1
9271	EC-AEA	HAVCR1	0.179682	0.639838	0.857403	1
9272	EC-AEA	FAM181B	0.179643	2.19503	0.857433	1
9273	EC-AEA	AL355334.2	0.17945	0.53281	0.857584	1
9274	EC-AEA	CAMK2N2	0.179433	1.52592	0.857598	1
9275	EC-AEA	AC107027.1	0.179284	0.600456	0.857715	1
9276	EC-AEA	AC010491.1	0.17925	0.263537	0.857742	1
9277	EC-AEA	AC067945.4	0.178883	1.13349	0.858029	1
9278	EC-AEA	AL161457.2	0.178774	-0.39575	0.858115	1
9279	EC-AEA	PRSS3	0.178439	0.0519058	0.858378	1
9280	EC-AEA	ECEL1	0.17837	2.40998	0.858432	1
9281	EC-AEA	HAS3	0.178235	-0.0446335	0.858539	1
9282	EC-AEA	LINC01635	0.17823	0.594525	0.858542	1
9283	EC-AEA	AC024937.3	0.178173	1.81232	0.858587	1
9284	EC-AEA	AC104187.1	0.17817	0.406965	0.85859	1
9285	EC-AEA	DAPL1	0.178153	0.376655	0.858603	1
9286	EC-AEA	HIST2H2AB	0.178058	0.661529	0.858678	1
9287	EC-AEA	FAM9B	0.178031	0.580955	0.858698	1
9288	EC-AEA	AC245033.2	0.178027	0.574199	0.858702	1
9289	EC-AEA	AL391056.1	0.178003	1.80164	0.85872	1
9290	EC-AEA	AP000640.1	0.177979	1.46158	0.858739	1
9291	EC-AEA	AP005482.1	0.177831	1.67691	0.858856	1
9292	EC-AEA	CREB3L3	0.177363	0.637233	0.859223	1
9293	EC-AEA	AC110792.3	0.177169	0.647795	0.859376	1
9294	EC-AEA	AC022433.1	0.177164	0.607415	0.859379	1
9295	EC-AEA	AC024575.1	0.177134	-0.0485813	0.859404	1
9296	EC-AEA	C5orf64	0.177009	0.0383153	0.859501	1
9297	EC-AEA	IQCA1	0.176845	0.15732	0.85963	1
9298	EC-AEA	CHADL	0.176829	-0.374463	0.859643	1
9299	EC-AEA	CNTN4-AS1	0.176727	1.77537	0.859723	1
9300	EC-AEA	LINC02158	0.176666	0.075689	0.859771	1
9301	EC-AEA	JAML	0.176617	0.389806	0.85981	1
9302	EC-AEA	PLA2G7	0.176532	1.35277	0.859876	1
9303	EC-AEA	CYP3A43	0.176354	0.469876	0.860016	1
9304	EC-AEA	MOG	0.176352	1.39698	0.860018	1
9305	EC-AEA	ATP1B3-AS1	0.176312	0.983423	0.860049	1
9306	EC-AEA	NUF2	0.176056	-0.154941	0.86025	1
9307	EC-AEA	AC104459.1	0.175734	0.803014	0.860503	1
9308	EC-AEA	PACSIN1	0.175574	0.8455	0.860628	1
9309	EC-AEA	TMEM211	0.175529	0.678832	0.860664	1
9310	EC-AEA	LINC02791	0.175485	2.45559	0.860698	1
9311	EC-AEA	TEX55	0.175479	2.1911	0.860703	1
9312	EC-AEA	AP005131.1	0.175443	0.148178	0.860732	1
9313	EC-AEA	LINC01018	0.175272	1.47535	0.860866	1
9314	EC-AEA	AC009283.1	0.175236	-0.128565	0.860894	1
9315	EC-AEA	LINC01499	0.175121	-0.0938525	0.860985	1
9316	EC-AEA	GABRA2	0.174975	-0.228997	0.861099	1
9317	EC-AEA	C13orf42	0.174898	1.23094	0.86116	1
9318	EC-AEA	AC005548.1	0.174725	1.27588	0.861295	1
9319	EC-AEA	AL137100.3	0.174711	1.17049	0.861307	1
9320	EC-AEA	DTX4	0.174693	-0.345785	0.861321	1
9321	EC-AEA	ETV2	0.174637	-0.291016	0.861365	1
9322	EC-AEA	FIGN	0.174553	0.123793	0.861431	1
9323	EC-AEA	TEX43	0.174552	1.19443	0.861432	1
9324	EC-AEA	AC091181.2	0.174497	0.890328	0.861475	1
9325	EC-AEA	CDCA7L	0.174483	0.879277	0.861486	1
9326	EC-AEA	MDS2	0.174414	-0.184919	0.86154	1
9327	EC-AEA	AC114485.1	0.174308	0.908601	0.861623	1
9328	EC-AEA	AC104574.2	0.17428	0.324996	0.861645	1
9329	EC-AEA	UGT3A2	0.174239	1.17669	0.861678	1
9330	EC-AEA	LINC01847	0.174043	0.420983	0.861832	1
9331	EC-AEA	AC138035.2	0.173857	0.495387	0.861978	1
9332	EC-AEA	LEXM	0.173835	1.67352	0.861995	1
9333	EC-AEA	AL031123.2	0.17373	0.68797	0.862078	1
9334	EC-AEA	FAM237A	0.173667	1.76884	0.862127	1
9335	EC-AEA	GACAT2	0.173661	0.442671	0.862132	1
9336	EC-AEA	AC093607.1	0.173659	0.439589	0.862133	1
9337	EC-AEA	AC087639.2	0.173628	1.16805	0.862158	1
9338	EC-AEA	LINC02235	0.17359	-0.151901	0.862187	1
9339	EC-AEA	AC060765.1	0.173448	1.14712	0.862299	1
9340	EC-AEA	LILRB4	0.172931	0.494019	0.862705	1
9341	EC-AEA	AC009065.4	0.172702	-0.509453	0.862886	1
9342	EC-AEA	MEFV	0.172624	0.598333	0.862947	1
9343	EC-AEA	AL359504.2	0.172563	-0.111178	0.862995	1
9344	EC-AEA	AP001208.1	0.172396	1.76811	0.863126	1
9345	EC-AEA	AC010789.2	0.172301	0.00735908	0.863201	1
9346	EC-AEA	AC009562.1	0.172275	-0.170823	0.863221	1
9347	EC-AEA	FAM133A	0.172186	1.09	0.863291	1
9348	EC-AEA	OTOF	0.172177	1.17181	0.863298	1
9349	EC-AEA	AL133405.1	0.172177	1.06505	0.863299	1
9350	EC-AEA	AC064805.2	0.172012	1.29079	0.863428	1
9351	EC-AEA	AC069280.2	0.171822	1.15571	0.863578	1
9352	EC-AEA	FCAR	0.171623	0.909767	0.863734	1
9353	EC-AEA	SLC12A5-AS1	0.171596	0.818437	0.863755	1
9354	EC-AEA	LINC01900	0.171539	0.239258	0.8638	1
9355	EC-AEA	TCF24	0.171538	-0.13592	0.863801	1
9356	EC-AEA	AL022328.2	0.171377	0.584011	0.863928	1
9357	EC-AEA	SLC30A8	0.171292	0.424424	0.863995	1
9358	EC-AEA	AC073592.1	0.171174	0.549113	0.864087	1
9359	EC-AEA	FMOD	0.171081	0.0951945	0.86416	1
9360	EC-AEA	AC092140.2	0.170996	0.501828	0.864227	1
9361	EC-AEA	AC021683.2	0.170979	2.07451	0.86424	1
9362	EC-AEA	AC011754.2	0.17094	1.34628	0.864271	1
9363	EC-AEA	SALL4	0.170934	1.35211	0.864276	1
9364	EC-AEA	LINC01232	0.170865	-0.569926	0.86433	1
9365	EC-AEA	SLC25A18	0.170631	-0.360425	0.864514	1
9366	EC-AEA	AC016629.2	0.170628	1.73265	0.864516	1
9367	EC-AEA	AL034374.1	0.170586	1.32894	0.864549	1
9368	EC-AEA	AC103770.1	0.170369	1.04963	0.86472	1
9369	EC-AEA	AL157823.2	0.170356	1.06308	0.86473	1
9370	EC-AEA	F12	0.170307	0.194821	0.864769	1
9371	EC-AEA	PIK3C2G	0.170303	-0.0383234	0.864772	1
9372	EC-AEA	CGREF1	0.170258	0.555801	0.864807	1
9373	EC-AEA	AC117569.2	0.170168	0.974543	0.864878	1
9374	EC-AEA	AC006064.1	0.170015	1.03168	0.864998	1
9375	EC-AEA	NARF-AS1	0.169999	0.963829	0.865011	1
9376	EC-AEA	LINC01229	0.169922	-0.0885616	0.865071	1
9377	EC-AEA	ATP6V0E2-AS1	0.169796	-0.0993153	0.865171	1
9378	EC-AEA	IL5	0.16978	-0.0373469	0.865183	1
9379	EC-AEA	AL606534.2	0.169727	-0.0062458	0.865225	1
9380	EC-AEA	AC004828.2	0.169691	1.9598	0.865253	1
9381	EC-AEA	P2RY14	0.169667	0.441055	0.865272	1
9382	EC-AEA	AC009623.1	0.169519	1.76128	0.865388	1
9383	EC-AEA	RASL12	0.169377	-0.274282	0.8655	1
9384	EC-AEA	AC005332.1	0.1693	1.17007	0.865561	1
9385	EC-AEA	AC114956.1	0.169291	0.36364	0.865567	1
9386	EC-AEA	C3orf49	0.169095	0.373601	0.865722	1
9387	EC-AEA	GREB1	0.169031	-0.379011	0.865772	1
9388	EC-AEA	RAB42	0.168922	1.09456	0.865858	1
9389	EC-AEA	AL139243.1	0.168879	0.728802	0.865892	1
9390	EC-AEA	AL390719.3	0.168849	0.193374	0.865915	1
9391	EC-AEA	LINC02604	0.168774	-0.358285	0.865974	1
9392	EC-AEA	LINC02323	0.168717	0.889166	0.866019	1
9393	EC-AEA	LAPTM4A-DT	0.168592	0.445516	0.866118	1
9394	EC-AEA	MYH15	0.168514	0.747496	0.866179	1
9395	EC-AEA	AC095057.3	0.168333	0.726011	0.866321	1
9396	EC-AEA	MARVELD3	0.168106	0.456428	0.8665	1
9397	EC-AEA	LINC00470	0.167971	0.0554054	0.866606	1
9398	EC-AEA	TSGA10IP	0.167852	1.23007	0.8667	1
9399	EC-AEA	AC092017.4	0.167724	1.55293	0.8668	1
9400	EC-AEA	AL035670.1	0.16764	-0.0764389	0.866867	1
9401	EC-AEA	AC012174.1	0.167636	0.789087	0.86687	1
9402	EC-AEA	AC104170.1	0.16751	0.0145158	0.866969	1
9403	EC-AEA	DLG5-AS1	0.167468	0.394818	0.867002	1
9404	EC-AEA	SMIM36	0.167421	0.729865	0.867039	1
9405	EC-AEA	AC025822.1	0.167308	1.11993	0.867127	1
9406	EC-AEA	AC008937.2	0.167227	-0.247946	0.867192	1
9407	EC-AEA	CXCL5	0.167002	2.70545	0.867369	1
9408	EC-AEA	CFTR	0.166923	0.617356	0.86743	1
9409	EC-AEA	AC019330.1	0.166811	0.49272	0.867518	1
9410	EC-AEA	PAX3	0.166796	1.72089	0.867531	1
9411	EC-AEA	AC091982.1	0.166697	0.693204	0.867609	1
9412	EC-AEA	CAMSAP3	0.166628	0.229796	0.867663	1
9413	EC-AEA	AL049820.1	0.166622	0.425564	0.867668	1
9414	EC-AEA	DHRS2	0.166611	1.47369	0.867676	1
9415	EC-AEA	AL596202.1	0.1666	0.248752	0.867685	1
9416	EC-AEA	AP002761.3	0.166489	0.279702	0.867772	1
9417	EC-AEA	AC005280.1	0.166486	0.927772	0.867774	1
9418	EC-AEA	PTPRN	0.166468	1.779	0.867788	1
9419	EC-AEA	LINC01982	0.166396	0.26888	0.867846	1
9420	EC-AEA	HEPHL1	0.166287	0.526066	0.867931	1
9421	EC-AEA	AC018845.3	0.166116	-0.0289395	0.868066	1
9422	EC-AEA	AC092301.1	0.166002	0.82975	0.868155	1
9423	EC-AEA	AC115100.1	0.165976	0.706335	0.868176	1
9424	EC-AEA	SAMD15	0.165959	0.16317	0.868189	1
9425	EC-AEA	ZCCHC18	0.165901	0.0578091	0.868235	1
9426	EC-AEA	WT1-AS	0.16584	0.87597	0.868283	1
9427	EC-AEA	CFAP126	0.165804	0.736937	0.868311	1
9428	EC-AEA	WDR93	0.165716	0.441488	0.86838	1
9429	EC-AEA	KCNK12	0.165676	0.922183	0.868412	1
9430	EC-AEA	AC019211.1	0.165501	0.886593	0.86855	1
9431	EC-AEA	LINC00200	0.165445	0.197405	0.868594	1
9432	EC-AEA	CHMP1B-AS1	0.16543	0.755312	0.868605	1
9433	EC-AEA	AC005840.2	0.165346	-0.141367	0.868671	1
9434	EC-AEA	AL050338.1	0.165043	0.655719	0.86891	1
9435	EC-AEA	WFDC10B	0.165003	1.54055	0.868942	1
9436	EC-AEA	AL365226.2	0.164974	1.30339	0.868964	1
9437	EC-AEA	LINC01035	0.164942	0.926767	0.86899	1
9438	EC-AEA	AC000068.1	0.164769	0.989914	0.869126	1
9439	EC-AEA	AC092159.2	0.164759	0.350158	0.869134	1
9440	EC-AEA	M1AP	0.164623	0.401685	0.869241	1
9441	EC-AEA	HPYR1	0.164547	0.686092	0.8693	1
9442	EC-AEA	MSI1	0.164542	0.612674	0.869304	1
9443	EC-AEA	AC233992.3	0.164528	0.477921	0.869315	1
9444	EC-AEA	LINC02037	0.164517	0.254664	0.869324	1
9445	EC-AEA	PYCR1	0.164458	-0.428281	0.869371	1
9446	EC-AEA	AD000090.1	0.164428	1.0633	0.869394	1
9447	EC-AEA	BX004807.1	0.164359	0.683228	0.869448	1
9448	EC-AEA	CARD14	0.164207	-0.103589	0.869568	1
9449	EC-AEA	LINC02774	0.164019	0.340634	0.869716	1
9450	EC-AEA	AP000282.1	0.163981	0.320157	0.869746	1
9451	EC-AEA	ITPRID1	0.163952	0.473256	0.869769	1
9452	EC-AEA	AC091806.1	0.163933	0.474962	0.869784	1
9453	EC-AEA	AC011369.1	0.163925	0.467867	0.86979	1
9454	EC-AEA	EYA1	0.163924	0.214562	0.869791	1
9455	EC-AEA	ERICH2	0.163727	1.50806	0.869946	1
9456	EC-AEA	AL132986.1	0.163724	1.48347	0.869948	1
9457	EC-AEA	PSG8	0.163692	0.335878	0.869973	1
9458	EC-AEA	AL592043.1	0.163565	0.403897	0.870074	1
9459	EC-AEA	AC015909.2	0.163334	0.309686	0.870255	1
9460	EC-AEA	C9orf135	0.163323	0.928576	0.870264	1
9461	EC-AEA	AC025871.1	0.16332	1.05287	0.870266	1
9462	EC-AEA	DOK7	0.163309	0.795053	0.870275	1
9463	EC-AEA	SUN3	0.163167	0.365476	0.870387	1
9464	EC-AEA	AC008957.1	0.162902	0.581155	0.870596	1
9465	EC-AEA	HCRTR2	0.162723	0.674568	0.870736	1
9466	EC-AEA	ASZ1	0.162462	1.55194	0.870942	1
9467	EC-AEA	LINC02005	0.162453	1.24498	0.870949	1
9468	EC-AEA	CCDC74B	0.162313	1.95318	0.871059	1
9469	EC-AEA	GFRAL	0.162286	1.58173	0.87108	1
9470	EC-AEA	AC138304.1	0.162275	1.33488	0.87109	1
9471	EC-AEA	AC009720.1	0.162272	1.40238	0.871092	1
9472	EC-AEA	SLC12A9-AS1	0.16217	-0.357338	0.871172	1
9473	EC-AEA	TNFRSF13B	0.162087	1.26842	0.871237	1
9474	EC-AEA	GRXCR1	0.162077	1.19932	0.871245	1
9475	EC-AEA	AC008747.1	0.162012	0.0188871	0.871296	1
9476	EC-AEA	FZD2	0.161814	-0.329996	0.871452	1
9477	EC-AEA	LINC02145	0.161791	-0.0308481	0.87147	1
9478	EC-AEA	LINC00457	0.161696	0.845007	0.871545	1
9479	EC-AEA	AP006621.1	0.161693	0.34189	0.871548	1
9480	EC-AEA	SEC14L4	0.161679	0.954995	0.871559	1
9481	EC-AEA	AC026462.4	0.161625	0.642198	0.871601	1
9482	EC-AEA	BCO1	0.161245	0.22935	0.8719	1
9483	EC-AEA	AC090023.2	0.161038	2.02648	0.872063	1
9484	EC-AEA	AL139120.1	0.161023	0.427442	0.872075	1
9485	EC-AEA	UPP2	0.16093	-0.294354	0.872148	1
9486	EC-AEA	AC084724.1	0.160851	0.410227	0.872211	1
9487	EC-AEA	AC009975.2	0.160846	0.428358	0.872215	1
9488	EC-AEA	AL158167.1	0.16083	0.324152	0.872227	1
9489	EC-AEA	AL162171.2	0.160821	0.12044	0.872235	1
9490	EC-AEA	TDRD1	0.160808	1.25577	0.872245	1
9491	EC-AEA	PRSS36	0.160623	0.287755	0.87239	1
9492	EC-AEA	SSC4D	0.160581	0.126735	0.872424	1
9493	EC-AEA	MSS51	0.160494	-0.442992	0.872492	1
9494	EC-AEA	MUC17	0.160453	1.13808	0.872524	1
9495	EC-AEA	AC010145.1	0.160286	0.358462	0.872656	1
9496	EC-AEA	LINC02044	0.160255	0.931765	0.87268	1
9497	EC-AEA	AC104435.2	0.160196	0.578038	0.872727	1
9498	EC-AEA	KEL	0.160165	0.0782197	0.872751	1
9499	EC-AEA	FAM3D	0.160099	0.972963	0.872803	1
9500	EC-AEA	CENPBD1	0.160068	-0.440744	0.872828	1
9501	EC-AEA	AL713851.1	0.159992	0.467171	0.872887	1
9502	EC-AEA	SCN7A	0.159961	0.0359227	0.872912	1
9503	EC-AEA	OVGP1	0.159882	-0.31583	0.872974	1
9504	EC-AEA	AC002101.1	0.159776	2.36478	0.873058	1
9505	EC-AEA	HAMP	0.159768	2.07924	0.873064	1
9506	EC-AEA	AC005944.1	0.159734	-0.321082	0.87309	1
9507	EC-AEA	CD200R1	0.159674	0.70708	0.873138	1
9508	EC-AEA	PCAT7	0.159639	0.249505	0.873165	1
9509	EC-AEA	AL109917.1	0.159599	2.03905	0.873197	1
9510	EC-AEA	AC007608.3	0.159579	1.60276	0.873212	1
9511	EC-AEA	TRPM5	0.159578	1.71841	0.873214	1
9512	EC-AEA	SLC1A7	0.159574	1.55109	0.873217	1
9513	EC-AEA	SMIM10L2A	0.159406	-0.309053	0.873349	1
9514	EC-AEA	FGL1	0.159403	1.7674	0.873351	1
9515	EC-AEA	PSG9	0.15939	1.39185	0.873361	1
9516	EC-AEA	AC022540.1	0.159389	0.42776	0.873362	1
9517	EC-AEA	AC087741.2	0.159372	1.05656	0.873376	1
9518	EC-AEA	MANEA-DT	0.159335	-0.323781	0.873405	1
9519	EC-AEA	COL4A6	0.159281	0.487613	0.873448	1
9520	EC-AEA	LINC01643	0.159239	0.016439	0.87348	1
9521	EC-AEA	AC107029.2	0.159178	1.0676	0.873528	1
9522	EC-AEA	LINC02770	0.159174	1.02056	0.873532	1
9523	EC-AEA	MEX3B	0.159102	-0.406625	0.873589	1
9524	EC-AEA	LPAR4	0.159045	1.30138	0.873633	1
9525	EC-AEA	FBXL16	0.158998	0.950915	0.87367	1
9526	EC-AEA	RAD21-AS1	0.15899	1.00034	0.873677	1
9527	EC-AEA	AL031775.2	0.1588	0.8802	0.873827	1
9528	EC-AEA	C8orf86	0.158656	-0.326704	0.87394	1
9529	EC-AEA	AC011442.1	0.158595	0.763889	0.873988	1
9530	EC-AEA	SCN1A	0.1584	0.647633	0.874141	1
9531	EC-AEA	TPO	0.158392	0.236156	0.874148	1
9532	EC-AEA	AC099535.2	0.158379	0.560698	0.874158	1
9533	EC-AEA	AC135166.1	0.158322	1.95554	0.874203	1
9534	EC-AEA	GAU1	0.15831	-0.0219004	0.874213	1
9535	EC-AEA	AL360227.1	0.158296	0.932678	0.874224	1
9536	EC-AEA	AL356488.2	0.158191	0.225797	0.874306	1
9537	EC-AEA	CCDC187	0.158152	1.93792	0.874337	1
9538	EC-AEA	LZTS1-AS1	0.158144	1.74183	0.874344	1
9539	EC-AEA	MAP6D1	0.157983	-0.0720553	0.874471	1
9540	EC-AEA	SLC6A7	0.157949	1.47019	0.874497	1
9541	EC-AEA	ZNF679	0.157926	1.17389	0.874515	1
9542	EC-AEA	ZNF860	0.157846	-0.254353	0.874578	1
9543	EC-AEA	AC105031.2	0.157575	1.15634	0.874792	1
9544	EC-AEA	AL442163.1	0.157556	0.981901	0.874807	1
9545	EC-AEA	FGF22	0.157539	0.943096	0.87482	1
9546	EC-AEA	TNNC1	0.157428	0.385159	0.874908	1
9547	EC-AEA	CBLN3	0.157427	-0.258153	0.874908	1
9548	EC-AEA	KDM4D	0.1574	-0.101306	0.874929	1
9549	EC-AEA	AC114930.1	0.157341	0.753449	0.874976	1
9550	EC-AEA	AC139795.2	0.157213	-0.239979	0.875077	1
9551	EC-AEA	AC010967.1	0.157135	0.652737	0.875139	1
9552	EC-AEA	CD44-AS1	0.157074	2.61878	0.875187	1
9553	EC-AEA	AC012150.1	0.156991	-0.394346	0.875252	1
9554	EC-AEA	PRSS53	0.156965	-0.380735	0.875272	1
9555	EC-AEA	LINC01204	0.156952	0.623614	0.875283	1
9556	EC-AEA	LINC02507	0.156708	1.85812	0.875475	1
9557	EC-AEA	PCSK4	0.156666	0.368901	0.875508	1
9558	EC-AEA	AC245140.3	0.15656	0.517253	0.875592	1
9559	EC-AEA	CELA1	0.156514	1.58148	0.875628	1
9560	EC-AEA	SERPINB2	0.156475	1.18271	0.875659	1
9561	EC-AEA	AC020908.3	0.15627	0.937697	0.87582	1
9562	EC-AEA	RAET1G	0.156244	-0.613677	0.87584	1
9563	EC-AEA	AC011997.1	0.156243	-0.387868	0.875841	1
9564	EC-AEA	LINC02479	0.156199	0.00737595	0.875876	1
9565	EC-AEA	PPP1R3A	0.156082	0.733969	0.875968	1
9566	EC-AEA	ZNF804A	0.156071	0.15125	0.875977	1
9567	EC-AEA	AC090186.1	0.156023	0.472039	0.876015	1
9568	EC-AEA	AC005180.2	0.155927	0.927922	0.87609	1
9569	EC-AEA	AC010422.1	0.155925	0.337854	0.876092	1
9570	EC-AEA	AC004156.1	0.155906	0.895104	0.876107	1
9571	EC-AEA	GFRA3	0.15575	0.427903	0.87623	1
9572	EC-AEA	AC112253.1	0.155625	2.73777	0.876329	1
9573	EC-AEA	AC018690.1	0.155466	0.392458	0.876454	1
9574	EC-AEA	AC003682.1	0.15538	-0.00638299	0.876522	1
9575	EC-AEA	JAKMIP2-AS1	0.155293	0.588948	0.87659	1
9576	EC-AEA	Z99572.1	0.155154	-0.0645748	0.8767	1
9577	EC-AEA	CELA3A	0.155053	1.34019	0.87678	1
9578	EC-AEA	AC138035.1	0.155033	-0.0949546	0.876795	1
9579	EC-AEA	AL137017.1	0.155022	0.963668	0.876804	1
9580	EC-AEA	LINC01917	0.154956	0.565542	0.876856	1
9581	EC-AEA	AC024563.1	0.154908	-0.209311	0.876894	1
9582	EC-AEA	APOBEC1	0.154881	1.26496	0.876915	1
9583	EC-AEA	GACAT3	0.154855	1.06377	0.876936	1
9584	EC-AEA	LINC02030	0.154836	0.851697	0.87695	1
9585	EC-AEA	FSHR	0.154831	0.6609	0.876954	1
9586	EC-AEA	LINC00491	0.154654	1.01327	0.877094	1
9587	EC-AEA	LINC02327	0.154451	0.738419	0.877254	1
9588	EC-AEA	LINC02257	0.15445	0.668923	0.877255	1
9589	EC-AEA	MORC1	0.154449	0.680882	0.877255	1
9590	EC-AEA	AC092809.4	0.154413	0.419793	0.877284	1
9591	EC-AEA	TMIGD2	0.154379	1.13124	0.877311	1
9592	EC-AEA	LOXL1	0.15434	0.392991	0.877342	1
9593	EC-AEA	S100A9	0.154308	-0.0768342	0.877367	1
9594	EC-AEA	AC234917.3	0.154095	0.729006	0.877535	1
9595	EC-AEA	AL138767.3	0.154017	0.480021	0.877596	1
9596	EC-AEA	AC021037.1	0.153808	1.71115	0.877761	1
9597	EC-AEA	AC104383.2	0.153791	1.37278	0.877775	1
9598	EC-AEA	ELAVL4	0.1536	0.308277	0.877925	1
9599	EC-AEA	AC016575.1	0.153585	0.313137	0.877937	1
9600	EC-AEA	AC084116.3	0.153473	1.61113	0.878026	1
9601	EC-AEA	AC005865.2	0.153466	0.205905	0.878031	1
9602	EC-AEA	Z94721.1	0.153382	-0.314063	0.878097	1
9603	EC-AEA	AL603756.1	0.153209	0.927267	0.878233	1
9604	EC-AEA	HBM	0.153194	0.599256	0.878246	1
9605	EC-AEA	LINC00239	0.153168	0.480041	0.878266	1
9606	EC-AEA	STRC	0.153034	0.883534	0.878372	1
9607	EC-AEA	TMSB15B	0.153025	0.12649	0.878379	1
9608	EC-AEA	MCOLN2	0.152841	0.255589	0.878523	1
9609	EC-AEA	NCAM1	0.152716	-0.0183108	0.878622	1
9610	EC-AEA	ADRA2C	0.152684	-0.248895	0.878648	1
9611	EC-AEA	HPGDS	0.15251	0.261095	0.878785	1
9612	EC-AEA	PIMREG	0.152454	0.127191	0.878829	1
9613	EC-AEA	CDCA8	0.152426	-0.251278	0.878851	1
9614	EC-AEA	ADAMTS15	0.152417	0.466456	0.878858	1
9615	EC-AEA	AC245100.1	0.152344	1.32088	0.878915	1
9616	EC-AEA	AL445433.2	0.152213	0.439174	0.879019	1
9617	EC-AEA	AL353796.1	0.152203	-0.382891	0.879027	1
9618	EC-AEA	AL390962.1	0.152176	1.45633	0.879048	1
9619	EC-AEA	AL022151.1	0.152166	0.322667	0.879056	1
9620	EC-AEA	SEZ6	0.15212	0.0190341	0.879092	1
9621	EC-AEA	AL358334.1	0.151993	0.413088	0.879193	1
9622	EC-AEA	AL034348.1	0.151965	1.01567	0.879215	1
9623	EC-AEA	TMPRSS11F	0.151962	1.08113	0.879217	1
9624	EC-AEA	C1orf94	0.151957	0.996582	0.879221	1
9625	EC-AEA	HIST1H2BF	0.15179	1.0533	0.879353	1
9626	EC-AEA	AL138966.2	0.151751	0.235447	0.879384	1
9627	EC-AEA	AC006017.1	0.151536	0.531268	0.879553	1
9628	EC-AEA	AC007666.1	0.151428	0.914432	0.879638	1
9629	EC-AEA	RUNDC3A-AS1	0.151408	0.789171	0.879654	1
9630	EC-AEA	RARRES1	0.151371	-0.305988	0.879683	1
9631	EC-AEA	LINC01962	0.151337	0.472535	0.87971	1
9632	EC-AEA	GRTP1	0.151326	-0.287172	0.879718	1
9633	EC-AEA	CDH1	0.151308	-0.0480314	0.879732	1
9634	EC-AEA	TNFAIP6	0.151156	0.518335	0.879853	1
9635	EC-AEA	AC006116.8	0.151131	-0.108031	0.879872	1
9636	EC-AEA	LINC01307	0.150937	1.87944	0.880025	1
9637	EC-AEA	AC012349.1	0.150927	0.324769	0.880034	1
9638	EC-AEA	TRIM71	0.150841	0.625558	0.880101	1
9639	EC-AEA	EGLN3-AS1	0.150684	0.97147	0.880225	1
9640	EC-AEA	AC091939.1	0.150496	0.806743	0.880373	1
9641	EC-AEA	SLC46A2	0.150491	0.901684	0.880377	1
9642	EC-AEA	AC128685.1	0.150289	0.554705	0.880537	1
9643	EC-AEA	CCDC154	0.149752	-0.421121	0.88096	1
9644	EC-AEA	IL1A	0.149663	1.9637	0.881031	1
9645	EC-AEA	AC125437.3	0.149449	1.33685	0.881199	1
9646	EC-AEA	CNIH2	0.149409	-0.0540527	0.881231	1
9647	EC-AEA	CDH22	0.149274	0.343765	0.881337	1
9648	EC-AEA	AL451050.2	0.149251	0.233991	0.881355	1
9649	EC-AEA	LINP1	0.149247	0.795155	0.881359	1
9650	EC-AEA	CHRFAM7A	0.149066	0.0454625	0.881501	1
9651	EC-AEA	YEATS2-AS1	0.149059	0.926914	0.881507	1
9652	EC-AEA	AL359513.1	0.148769	0.22461	0.881736	1
9653	EC-AEA	AC107294.2	0.14863	0.136894	0.881846	1
9654	EC-AEA	AC092809.2	0.148529	0.895444	0.881925	1
9655	EC-AEA	AC005014.4	0.148508	0.783299	0.881942	1
9656	EC-AEA	AC002064.1	0.14848	0.593027	0.881964	1
9657	EC-AEA	ANXA13	0.148064	0.408269	0.882292	1
9658	EC-AEA	AC010395.1	0.14801	0.257663	0.882335	1
9659	EC-AEA	AL162394.1	0.148009	1.3053	0.882336	1
9660	EC-AEA	CAPN9	0.148001	1.2135	0.882342	1
9661	EC-AEA	AC100835.1	0.147836	1.24802	0.882472	1
9662	EC-AEA	AC129807.1	0.147635	1.00964	0.882631	1
9663	EC-AEA	AC096861.2	0.147625	0.948261	0.882638	1
9664	EC-AEA	LINC02449	0.147602	0.731836	0.882657	1
9665	EC-AEA	AC004854.2	0.147529	-0.0315895	0.882714	1
9666	EC-AEA	AC116565.1	0.147425	0.868148	0.882797	1
9667	EC-AEA	AC067838.1	0.147425	0.119787	0.882797	1
9668	EC-AEA	SERPINB10	0.147152	4.48707	0.883012	1
9669	EC-AEA	LINC02254	0.147022	0.602631	0.883114	1
9670	EC-AEA	LINC00989	0.146909	0.82392	0.883204	1
9671	EC-AEA	POU6F2-AS2	0.146778	1.97207	0.883307	1
9672	EC-AEA	KCNAB1	0.146763	1.70422	0.883319	1
9673	EC-AEA	AC026746.1	0.146762	1.66272	0.88332	1
9674	EC-AEA	AC060834.2	0.146739	0.181127	0.883338	1
9675	EC-AEA	AC135279.4	0.146568	1.38061	0.883473	1
9676	EC-AEA	AL512452.1	0.14654	0.156667	0.883495	1
9677	EC-AEA	AL079307.1	0.146417	1.60753	0.883592	1
9678	EC-AEA	RAI1-AS1	0.146391	1.31822	0.883613	1
9679	EC-AEA	AP004147.1	0.146378	1.06394	0.883623	1
9680	EC-AEA	KRT7	0.146361	-0.33804	0.883636	1
9681	EC-AEA	SH3GL3	0.146354	0.763163	0.883642	1
9682	EC-AEA	BRINP2	0.146185	0.9141	0.883776	1
9683	EC-AEA	AC006013.1	0.146167	0.873952	0.883789	1
9684	EC-AEA	NPIPB12	0.146109	-0.251675	0.883835	1
9685	EC-AEA	PPFIA4	0.146044	-0.126057	0.883887	1
9686	EC-AEA	GALNTL5	0.145998	0.947576	0.883923	1
9687	EC-AEA	AC124798.1	0.14599	-0.0929826	0.883929	1
9688	EC-AEA	WDR90	0.145725	-0.488049	0.884138	1
9689	EC-AEA	AP001189.1	0.14568	-0.483232	0.884174	1
9690	EC-AEA	HS3ST4	0.145596	0.642583	0.88424	1
9691	EC-AEA	SLC44A5	0.145303	-0.211221	0.884471	1
9692	EC-AEA	AP001505.1	0.145283	-0.304136	0.884488	1
9693	EC-AEA	TARM1	0.145152	1.74904	0.884591	1
9694	EC-AEA	AC104002.3	0.145131	1.44926	0.884607	1
9695	EC-AEA	AC011317.1	0.145123	1.34081	0.884613	1
9696	EC-AEA	AC044810.2	0.1449	0.200353	0.88479	1
9697	EC-AEA	AL109613.1	0.144777	0.332098	0.884887	1
9698	EC-AEA	FAM3D-AS1	0.144733	0.868129	0.884921	1
9699	EC-AEA	LINC01716	0.144722	0.890769	0.88493	1
9700	EC-AEA	LINC02607	0.144705	0.686357	0.884944	1
9701	EC-AEA	LRRC46	0.144648	-0.118325	0.884989	1
9702	EC-AEA	MYCNOS	0.144597	1.08303	0.885029	1
9703	EC-AEA	LINC01484	0.144587	1.08396	0.885037	1
9704	EC-AEA	AL606516.1	0.144508	0.549119	0.8851	1
9705	EC-AEA	KCNJ5	0.144089	0.0435644	0.88543	1
9706	EC-AEA	KREMEN2	0.144073	2.37682	0.885443	1
9707	EC-AEA	PDZD4	0.144064	-0.419705	0.88545	1
9708	EC-AEA	GLIPR1L1	0.144038	0.149702	0.88547	1
9709	EC-AEA	AL356413.1	0.143877	1.70614	0.885597	1
9710	EC-AEA	AL139398.1	0.143877	1.69479	0.885598	1
9711	EC-AEA	LINC00235	0.143866	1.4523	0.885606	1
9712	EC-AEA	AL138927.1	0.143732	0.458746	0.885712	1
9713	EC-AEA	AP001010.1	0.14371	1.70351	0.885729	1
9714	EC-AEA	AC013403.2	0.143696	0.278086	0.88574	1
9715	EC-AEA	ALAS2	0.143683	1.26614	0.88575	1
9716	EC-AEA	CEBPB-AS1	0.14357	-0.0474954	0.88584	1
9717	EC-AEA	WNT3A	0.1435	1.31756	0.885895	1
9718	EC-AEA	AC084018.4	0.143481	0.961469	0.88591	1
9719	EC-AEA	SUSD4	0.14347	0.0485451	0.885919	1
9720	EC-AEA	CPB1	0.143462	0.735476	0.885925	1
9721	EC-AEA	AC092718.6	0.143306	1.10561	0.886048	1
9722	EC-AEA	DCAF8L2	0.14327	0.88207	0.886077	1
9723	EC-AEA	ELF3-AS1	0.143243	0.164819	0.886098	1
9724	EC-AEA	RFX4	0.143215	0.094877	0.88612	1
9725	EC-AEA	AC124852.1	0.143091	-0.405204	0.886218	1
9726	EC-AEA	AL445465.1	0.143042	0.380119	0.886257	1
9727	EC-AEA	TSSK3	0.14302	0.233971	0.886274	1
9728	EC-AEA	LINC00867	0.142955	-0.0519151	0.886326	1
9729	EC-AEA	AC055855.1	0.14292	0.0508938	0.886354	1
9730	EC-AEA	AC008154.1	0.142819	3.75806	0.886433	1
9731	EC-AEA	LINC01134	0.142747	0.777109	0.88649	1
9732	EC-AEA	LINC02036	0.142703	0.485719	0.886524	1
9733	EC-AEA	MICAL2	0.14264	-0.221046	0.886574	1
9734	EC-AEA	AC010247.1	0.142622	2.11205	0.886588	1
9735	EC-AEA	KIFC1	0.142622	0.00756878	0.886589	1
9736	EC-AEA	AC011416.4	0.142433	1.75383	0.886738	1
9737	EC-AEA	AC100822.1	0.142425	1.45481	0.886744	1
9738	EC-AEA	C12orf42	0.142337	0.536489	0.886814	1
9739	EC-AEA	AC007344.1	0.142329	0.516704	0.88682	1
9740	EC-AEA	AC138819.1	0.142215	0.904926	0.88691	1
9741	EC-AEA	GYS2	0.142081	1.43194	0.887016	1
9742	EC-AEA	STRADB	0.141936	-0.407445	0.88713	1
9743	EC-AEA	AC024075.3	0.141914	-0.0321528	0.887148	1
9744	EC-AEA	AC022973.4	0.141829	0.799455	0.887215	1
9745	EC-AEA	GPR149	0.141821	0.612479	0.887222	1
9746	EC-AEA	AC011396.2	0.141643	0.757022	0.887362	1
9747	EC-AEA	Z99758.1	0.141599	0.0781614	0.887397	1
9748	EC-AEA	NWD2	0.141256	0.614482	0.887667	1
9749	EC-AEA	CLEC4C	0.1412	0.260762	0.887712	1
9750	EC-AEA	AC004816.1	0.141113	0.667069	0.887781	1
9751	EC-AEA	DDIAS	0.140971	-0.08941	0.887893	1
9752	EC-AEA	SPACA7	0.140968	1.05042	0.887896	1
9753	EC-AEA	LINC00114	0.140947	-0.128962	0.887912	1
9754	EC-AEA	AC024592.1	0.140784	1.06776	0.88804	1
9755	EC-AEA	GRM1	0.140723	0.594283	0.888089	1
9756	EC-AEA	PRRX1	0.140613	1.18946	0.888176	1
9757	EC-AEA	CKMT1B	0.140613	1.18164	0.888176	1
9758	EC-AEA	GAGE10	0.140605	1.14062	0.888182	1
9759	EC-AEA	ADGRB1	0.14038	0.719334	0.88836	1
9760	EC-AEA	AC074044.1	0.140371	0.530131	0.888367	1
9761	EC-AEA	AL359715.3	0.140246	1.07662	0.888465	1
9762	EC-AEA	AC008840.1	0.140226	0.84727	0.888482	1
9763	EC-AEA	GLB1L2	0.140032	0.189262	0.888635	1
9764	EC-AEA	LINC02745	0.140025	0.792524	0.88864	1
9765	EC-AEA	ADRA1A	0.139995	0.630792	0.888664	1
9766	EC-AEA	AC004053.1	0.139885	-0.152207	0.888751	1
9767	EC-AEA	Z68871.1	0.139743	-0.360941	0.888863	1
9768	EC-AEA	AL136987.1	0.139737	2.00773	0.888868	1
9769	EC-AEA	AL157700.1	0.139661	0.227053	0.888928	1
9770	EC-AEA	AP001029.2	0.139658	0.288558	0.88893	1
9771	EC-AEA	AC010978.1	0.13963	0.229516	0.888953	1
9772	EC-AEA	AC083843.1	0.139593	0.224807	0.888981	1
9773	EC-AEA	AC244102.4	0.13959	0.467263	0.888984	1
9774	EC-AEA	BPIFB1	0.139545	1.70275	0.88902	1
9775	EC-AEA	CASC17	0.139541	1.56929	0.889023	1
9776	EC-AEA	PCDHB7	0.139508	-0.0139971	0.889049	1
9777	EC-AEA	AC008728.1	0.139332	1.00971	0.889188	1
9778	EC-AEA	EZR-AS1	0.139127	0.810235	0.88935	1
9779	EC-AEA	AL357873.1	0.139013	0.314715	0.88944	1
9780	EC-AEA	LINC02506	0.139007	0.335291	0.889445	1
9781	EC-AEA	AC024933.1	0.138968	0.958272	0.889475	1
9782	EC-AEA	LINC01885	0.138956	0.20431	0.889485	1
9783	EC-AEA	AC090572.3	0.138905	0.506389	0.889525	1
9784	EC-AEA	FNDC11	0.138759	0.257904	0.889641	1
9785	EC-AEA	AOC2	0.138731	-0.227843	0.889663	1
9786	EC-AEA	AC091096.1	0.138728	0.561626	0.889665	1
9787	EC-AEA	LINC00243	0.13859	0.277191	0.889774	1
9788	EC-AEA	AC009312.1	0.138519	0.42741	0.88983	1
9789	EC-AEA	AC002072.1	0.138508	0.219131	0.889839	1
9790	EC-AEA	CYP4F26P	0.138406	0.761697	0.889919	1
9791	EC-AEA	AC079949.3	0.138325	0.347998	0.889983	1
9792	EC-AEA	LINC01104	0.138294	2.18315	0.890008	1
9793	EC-AEA	GPR27	0.138089	0.168869	0.89017	1
9794	EC-AEA	MNX1	0.137915	1.38929	0.890308	1
9795	EC-AEA	HPCA	0.137903	1.23966	0.890317	1
9796	EC-AEA	LINC02734	0.137875	0.903029	0.890339	1
9797	EC-AEA	ARHGAP11A	0.137727	-0.185117	0.890456	1
9798	EC-AEA	GAD1	0.13753	0.984844	0.890612	1
9799	EC-AEA	SLC28A3	0.137499	0.629234	0.890636	1
9800	EC-AEA	AC007610.2	0.137495	0.69403	0.890639	1
9801	EC-AEA	LINC00158	0.137456	0.366767	0.890671	1
9802	EC-AEA	COL1A2	0.137399	-0.130131	0.890715	1
9803	EC-AEA	AL121992.1	0.137293	0.589699	0.8908	1
9804	EC-AEA	AC093519.2	0.137237	-0.0204449	0.890843	1
9805	EC-AEA	MTRNR2L4	0.137155	0.78638	0.890908	1
9806	EC-AEA	AP000676.5	0.136968	-0.15393	0.891056	1
9807	EC-AEA	HIST1H2BH	0.136873	0.388859	0.891131	1
9808	EC-AEA	AC099811.4	0.13667	1.76604	0.891292	1
9809	EC-AEA	AP001970.1	0.136633	1.16651	0.891321	1
9810	EC-AEA	AC021269.3	0.136438	0.877798	0.891475	1
9811	EC-AEA	GCK	0.136261	1.03282	0.891615	1
9812	EC-AEA	AC027607.1	0.136252	0.817628	0.891622	1
9813	EC-AEA	AC110597.1	0.136075	0.935769	0.891762	1
9814	EC-AEA	AC010186.3	0.136073	-0.315087	0.891764	1
9815	EC-AEA	KIAA1841	0.136002	-0.351979	0.891819	1
9816	EC-AEA	LCTL	0.13587	0.7946	0.891924	1
9817	EC-AEA	AC008870.4	0.13585	0.595637	0.89194	1
9818	EC-AEA	OSTN	0.135825	0.445073	0.891959	1
9819	EC-AEA	AC051619.4	0.13578	-0.169197	0.891995	1
9820	EC-AEA	MTRNR2L11	0.135606	0.0257031	0.892133	1
9821	EC-AEA	AL353746.1	0.135594	2.89794	0.892142	1
9822	EC-AEA	AC073195.1	0.135541	-0.128169	0.892184	1
9823	EC-AEA	LINC00350	0.135421	0.283262	0.892279	1
9824	EC-AEA	AC008554.1	0.135393	-0.130052	0.892301	1
9825	EC-AEA	NAA11	0.135226	0.228807	0.892433	1
9826	EC-AEA	LINC01956	0.135204	1.47312	0.892451	1
9827	EC-AEA	AL160408.6	0.135169	0.319373	0.892478	1
9828	EC-AEA	AC139019.1	0.135054	0.338855	0.892569	1
9829	EC-AEA	AC006130.1	0.134982	0.123357	0.892626	1
9830	EC-AEA	SLC25A42	0.134893	-0.348491	0.892696	1
9831	EC-AEA	ALLC	0.134826	1.00942	0.892749	1
9832	EC-AEA	KCNK3	0.134809	0.823631	0.892763	1
9833	EC-AEA	LINC01722	0.134802	0.853728	0.892768	1
9834	EC-AEA	AC009318.2	0.134792	0.156091	0.892776	1
9835	EC-AEA	GABRG3-AS1	0.134787	0.678573	0.89278	1
9836	EC-AEA	NECAB2	0.134757	0.00670439	0.892804	1
9837	EC-AEA	AL121935.1	0.134669	1.22409	0.892874	1
9838	EC-AEA	AL157893.2	0.134401	-0.115439	0.893085	1
9839	EC-AEA	AC011491.3	0.134321	0.359808	0.893148	1
9840	EC-AEA	ASB16	0.134248	-0.10684	0.893207	1
9841	EC-AEA	LINC02851	0.134201	0.552142	0.893244	1
9842	EC-AEA	NOX5	0.133949	0.108407	0.893443	1
9843	EC-AEA	AL139819.1	0.133767	1.53737	0.893587	1
9844	EC-AEA	LINC02699	0.133751	1.16288	0.8936	1
9845	EC-AEA	AC018809.2	0.133573	0.179496	0.89374	1
9846	EC-AEA	CDC20	0.133557	-0.010233	0.893753	1
9847	EC-AEA	AC006042.4	0.133556	0.963935	0.893753	1
9848	EC-AEA	TRPM8	0.133556	1.00189	0.893754	1
9849	EC-AEA	LINC02182	0.133393	1.16339	0.893882	1
9850	EC-AEA	OPRK1	0.13335	0.693383	0.893917	1
9851	EC-AEA	CNTNAP3C	0.133333	-0.204933	0.89393	1
9852	EC-AEA	AC048352.1	0.133152	0.620181	0.894073	1
9853	EC-AEA	AL359091.4	0.132877	-0.103871	0.894291	1
9854	EC-AEA	AL008635.1	0.13281	0.779384	0.894344	1
9855	EC-AEA	ZNF649-AS1	0.132729	0.371161	0.894408	1
9856	EC-AEA	AC009518.1	0.132698	2.3553	0.894433	1
9857	EC-AEA	LINC00545	0.132695	2.24953	0.894434	1
9858	EC-AEA	AC007610.5	0.132591	0.521237	0.894517	1
9859	EC-AEA	AL035461.2	0.132569	0.427222	0.894534	1
9860	EC-AEA	AC137630.1	0.132511	0.264355	0.89458	1
9861	EC-AEA	LINC01127	0.132511	1.8435	0.89458	1
9862	EC-AEA	AL590560.3	0.132505	-0.217226	0.894585	1
9863	EC-AEA	SLC22A16	0.132499	1.5288	0.89459	1
9864	EC-AEA	LINC01455	0.132492	1.35295	0.894595	1
9865	EC-AEA	NKILA	0.132422	-0.0758412	0.894651	1
9866	EC-AEA	AL691447.2	0.132385	-0.130499	0.89468	1
9867	EC-AEA	AP002892.1	0.13238	0.144599	0.894684	1
9868	EC-AEA	ERICH3	0.132309	1.28596	0.89474	1
9869	EC-AEA	AC073062.1	0.132307	1.25428	0.894741	1
9870	EC-AEA	AC110011.1	0.132307	1.26245	0.894742	1
9871	EC-AEA	AKAP5	0.132199	0.0391686	0.894827	1
9872	EC-AEA	AC020551.1	0.132127	1.16902	0.894884	1
9873	EC-AEA	AC109446.3	0.132121	1.11325	0.894889	1
9874	EC-AEA	LINC02361	0.13171	0.575643	0.895213	1
9875	EC-AEA	LINC01967	0.131698	0.466109	0.895224	1
9876	EC-AEA	LINC02608	0.13169	0.557878	0.895229	1
9877	EC-AEA	LINC01640	0.131677	0.437251	0.895239	1
9878	EC-AEA	LINC00581	0.131533	0.647009	0.895354	1
9879	EC-AEA	LINC02112	0.131488	0.38115	0.895389	1
9880	EC-AEA	GDF5	0.131303	0.427202	0.895536	1
9881	EC-AEA	PKNOX2	0.131127	0.0088842	0.895675	1
9882	EC-AEA	ANKK1	0.131115	0.449208	0.895684	1
9883	EC-AEA	AC073225.1	0.13106	0.214298	0.895728	1
9884	EC-AEA	AC021148.2	0.130912	0.313031	0.895845	1
9885	EC-AEA	AC074051.5	0.130884	0.116086	0.895867	1
9886	EC-AEA	AC096645.1	0.130878	1.47497	0.895872	1
9887	EC-AEA	THRSP	0.130877	1.48478	0.895872	1
9888	EC-AEA	AC135803.1	0.13072	0.332694	0.895997	1
9889	EC-AEA	AL596087.2	0.130711	0.318669	0.896004	1
9890	EC-AEA	AC244197.2	0.130699	-0.0341948	0.896013	1
9891	EC-AEA	AL022329.1	0.13066	0.976332	0.896044	1
9892	EC-AEA	FOCAD-AS1	0.130658	0.819475	0.896046	1
9893	EC-AEA	AC018742.1	0.130587	-0.10068	0.896102	1
9894	EC-AEA	CDH15	0.130491	0.952992	0.896178	1
9895	EC-AEA	GRM5	0.130394	-0.100661	0.896255	1
9896	EC-AEA	PSRC1	0.130338	-0.1411	0.896299	1
9897	EC-AEA	GRM7-AS1	0.130282	0.771372	0.896343	1
9898	EC-AEA	RNF43	0.13028	0.051682	0.896345	1
9899	EC-AEA	AF131216.4	0.130267	0.545884	0.896356	1
9900	EC-AEA	PHETA1	0.130214	-0.4494	0.896397	1
9901	EC-AEA	AC074117.1	0.130164	-0.381421	0.896437	1
9902	EC-AEA	AL360015.1	0.130163	-0.0717018	0.896437	1
9903	EC-AEA	GPA33	0.130083	0.645471	0.896501	1
9904	EC-AEA	AC022858.1	0.130061	0.475711	0.896518	1
9905	EC-AEA	LINC00589	0.13005	0.440139	0.896527	1
9906	EC-AEA	AC025048.4	0.129995	-0.0672787	0.89657	1
9907	EC-AEA	MIP	0.129802	0.134832	0.896723	1
9908	EC-AEA	AC068989.1	0.129776	-0.423524	0.896744	1
9909	EC-AEA	SLC22A13	0.129658	0.407082	0.896837	1
9910	EC-AEA	LINC01555	0.129633	1.98686	0.896857	1
9911	EC-AEA	AC013565.3	0.129599	0.81027	0.896884	1
9912	EC-AEA	AC093298.2	0.129558	-0.0383389	0.896916	1
9913	EC-AEA	HIST1H2AG	0.129511	0.172045	0.896954	1
9914	EC-AEA	AL450043.1	0.129492	0.487466	0.896968	1
9915	EC-AEA	AC005670.1	0.129262	0.304921	0.897151	1
9916	EC-AEA	CAMK2A	0.129247	1.28258	0.897162	1
9917	EC-AEA	AC093158.1	0.12923	0.244686	0.897175	1
9918	EC-AEA	FAM242C	0.129219	0.902579	0.897184	1
9919	EC-AEA	NAGPA-AS1	0.129217	0.908031	0.897186	1
9920	EC-AEA	AC129926.2	0.129205	0.633428	0.897196	1
9921	EC-AEA	AC105180.2	0.129022	0.107652	0.89734	1
9922	EC-AEA	APOBEC3A	0.128853	0.772018	0.897474	1
9923	EC-AEA	LINC02108	0.12882	0.459244	0.8975	1
9924	EC-AEA	BEST3	0.128809	0.459952	0.897509	1
9925	EC-AEA	AC013470.2	0.128639	0.556526	0.897643	1
9926	EC-AEA	AL442663.3	0.128607	0.398662	0.897669	1
9927	EC-AEA	AC016152.1	0.128595	0.251642	0.897679	1
9928	EC-AEA	PCDHB6	0.128578	0.23086	0.897692	1
9929	EC-AEA	AL163636.1	0.12842	0.40466	0.897816	1
9930	EC-AEA	AL158077.2	0.128415	0.408015	0.897821	1
9931	EC-AEA	AP000459.2	0.128357	1.97203	0.897866	1
9932	EC-AEA	CRISP1	0.128352	1.76351	0.89787	1
9933	EC-AEA	LINC00865	0.12834	-0.05175	0.89788	1
9934	EC-AEA	RNF128	0.128286	-0.170073	0.897923	1
9935	EC-AEA	OBI1-AS1	0.128246	-0.19907	0.897955	1
9936	EC-AEA	NXPH1	0.128196	0.252143	0.897994	1
9937	EC-AEA	LINC01456	0.128155	1.04524	0.898027	1
9938	EC-AEA	CYP2F1	0.127987	1.44494	0.898159	1
9939	EC-AEA	LINC01324	0.127976	1.1864	0.898168	1
9940	EC-AEA	AL591135.2	0.127778	0.96609	0.898324	1
9941	EC-AEA	PODN	0.127696	0.415156	0.89839	1
9942	EC-AEA	SPATA4	0.127583	0.813927	0.898479	1
9943	EC-AEA	LINC01676	0.127576	0.711025	0.898485	1
9944	EC-AEA	ZNF25-DT	0.127575	0.788998	0.898485	1
9945	EC-AEA	RSPH1	0.127431	0.0245459	0.898599	1
9946	EC-AEA	AL353704.1	0.127405	0.832645	0.89862	1
9947	EC-AEA	GTSF1	0.127368	0.520697	0.898649	1
9948	EC-AEA	AL356277.3	0.127361	0.0903498	0.898655	1
9949	EC-AEA	AC046143.2	0.12735	0.340785	0.898664	1
9950	EC-AEA	C8orf31	0.127286	-0.0125889	0.898714	1
9951	EC-AEA	AC018618.1	0.127185	0.554229	0.898794	1
9952	EC-AEA	MYO3B-AS1	0.127177	0.482932	0.8988	1
9953	EC-AEA	LINC01194	0.127175	0.533906	0.898802	1
9954	EC-AEA	AC005323.1	0.127154	0.355733	0.898819	1
9955	EC-AEA	PLIN4	0.126874	-0.170093	0.89904	1
9956	EC-AEA	GDAP1L1	0.126862	-0.163324	0.89905	1
9957	EC-AEA	AL033381.1	0.126736	1.82486	0.899149	1
9958	EC-AEA	PAK5	0.126624	0.53704	0.899238	1
9959	EC-AEA	CA6	0.1266	0.391309	0.899257	1
9960	EC-AEA	AP000550.1	0.126543	1.42564	0.899302	1
9961	EC-AEA	AC079610.1	0.126534	1.25039	0.899309	1
9962	EC-AEA	AC016925.3	0.126531	1.17284	0.899311	1
9963	EC-AEA	AGR2	0.126519	-0.00949652	0.899321	1
9964	EC-AEA	AL109761.1	0.12648	0.00305591	0.899352	1
9965	EC-AEA	SEPTIN12	0.126349	1.09112	0.899455	1
9966	EC-AEA	NHLH1	0.126343	0.109632	0.899461	1
9967	EC-AEA	THEG	0.126324	0.908855	0.899475	1
9968	EC-AEA	AL592424.1	0.126292	0.46257	0.899501	1
9969	EC-AEA	AL596325.1	0.126144	0.832165	0.899618	1
9970	EC-AEA	AC006148.1	0.126047	0.372816	0.899695	1
9971	EC-AEA	NR0B2	0.125961	0.773881	0.899763	1
9972	EC-AEA	AC008764.8	0.125791	-0.400241	0.899897	1
9973	EC-AEA	AP001496.2	0.125776	0.809047	0.899909	1
9974	EC-AEA	AC104035.1	0.125572	0.18128	0.900071	1
9975	EC-AEA	GGTLC2	0.125467	1.80017	0.900154	1
9976	EC-AEA	LINC01440	0.125327	0.317742	0.900265	1
9977	EC-AEA	CLEC19A	0.125272	1.27711	0.900308	1
9978	EC-AEA	AL359551.1	0.125093	1.26928	0.90045	1
9979	EC-AEA	SYNPO2L	0.125091	1.21839	0.900451	1
9980	EC-AEA	EEF1A2	0.125071	0.765169	0.900468	1
9981	EC-AEA	AC069148.1	0.12507	0.825726	0.900468	1
9982	EC-AEA	CLMAT3	0.124995	-0.24891	0.900527	1
9983	EC-AEA	AC025160.1	0.124885	0.832174	0.900615	1
9984	EC-AEA	DDIT4-AS1	0.12487	-0.259322	0.900626	1
9985	EC-AEA	AL583804.1	0.12487	0.629727	0.900627	1
9986	EC-AEA	TP73	0.124808	-0.0668023	0.900676	1
9987	EC-AEA	SIRLNT	0.124671	0.519917	0.900784	1
9988	EC-AEA	LINC02345	0.124493	0.611733	0.900925	1
9989	EC-AEA	LINC02224	0.124488	0.49392	0.900929	1
9990	EC-AEA	TESMIN	0.124474	-0.114447	0.90094	1
9991	EC-AEA	CACTIN-AS1	0.12427	0.365685	0.901101	1
9992	EC-AEA	CLEC3A	0.124027	2.02049	0.901294	1
9993	EC-AEA	SCAANT1	0.124018	1.47368	0.901301	1
9994	EC-AEA	AC008474.1	0.123846	1.68957	0.901437	1
9995	EC-AEA	AC009154.1	0.123836	1.4059	0.901445	1
9996	EC-AEA	AC105118.1	0.123726	0.484233	0.901532	1
9997	EC-AEA	AC104109.2	0.123647	1.23049	0.901595	1
9998	EC-AEA	ITPRIP-AS1	0.123643	0.180211	0.901598	1
9999	EC-AEA	AC021613.1	0.12349	0.246528	0.901719	1
10000	EC-AEA	TMC3	0.123454	0.938591	0.901748	1
10001	EC-AEA	AC023154.1	0.123451	0.976698	0.90175	1
10002	EC-AEA	FUT9	0.123047	0.651373	0.90207	1
10003	EC-AEA	ATXN2-AS	0.123041	0.602714	0.902075	1
10004	EC-AEA	PRDM7	0.123018	0.344121	0.902093	1
10005	EC-AEA	ABCC11	0.123011	-0.00984158	0.902099	1
10006	EC-AEA	MKX	0.123011	0.192712	0.902099	1
10007	EC-AEA	BOLL	0.122999	0.211916	0.902108	1
10008	EC-AEA	AC093898.1	0.122937	-0.118233	0.902157	1
10009	EC-AEA	AL589787.1	0.122772	2.68894	0.902288	1
10010	EC-AEA	AC023794.2	0.122575	1.47787	0.902444	1
10011	EC-AEA	CASC20	0.12257	1.70139	0.902448	1
10012	EC-AEA	SEMA4C	0.122535	-0.563279	0.902475	1
10013	EC-AEA	LIPI	0.122512	0.638537	0.902493	1
10014	EC-AEA	AC005288.1	0.122459	0.480885	0.902535	1
10015	EC-AEA	C6	0.122455	0.0762067	0.902539	1
10016	EC-AEA	LINC00293	0.122409	1.77959	0.902575	1
10017	EC-AEA	AC087533.1	0.122404	0.189831	0.902579	1
10018	EC-AEA	GRIA4	0.122391	0.297037	0.902589	1
10019	EC-AEA	AC023490.4	0.122379	1.12868	0.902599	1
10020	EC-AEA	AP001109.1	0.122199	1.17947	0.902741	1
10021	EC-AEA	AC090541.1	0.122015	1.08478	0.902887	1
10022	EC-AEA	AL161669.3	0.121977	0.500393	0.902917	1
10023	EC-AEA	ANKRD20A4	0.121872	-0.261514	0.903	1
10024	EC-AEA	KCTD14	0.12187	0.33359	0.903002	1
10025	EC-AEA	AL355312.3	0.121826	-0.633739	0.903037	1
10026	EC-AEA	AL136084.2	0.121807	0.743366	0.903052	1
10027	EC-AEA	Z98885.2	0.121797	0.677627	0.90306	1
10028	EC-AEA	ADGRG7	0.121795	0.610161	0.903062	1
10029	EC-AEA	AC046195.2	0.121767	0.396214	0.903084	1
10030	EC-AEA	TRPC7-AS1	0.121706	0.352043	0.903132	1
10031	EC-AEA	AC069503.1	0.121428	0.658371	0.903352	1
10032	EC-AEA	CRYBB1	0.121211	0.420963	0.903524	1
10033	EC-AEA	SPATA41	0.121162	0.165468	0.903562	1
10034	EC-AEA	METTL24	0.12112	-0.0601871	0.903596	1
10035	EC-AEA	B3GNT4	0.121038	0.456141	0.903661	1
10036	EC-AEA	RNASEH2B-AS1	0.12096	-0.0220967	0.903723	1
10037	EC-AEA	AL031291.1	0.120928	1.1225	0.903748	1
10038	EC-AEA	CCNO	0.120925	0.929331	0.90375	1
10039	EC-AEA	TMPRSS6	0.120761	1.29833	0.90388	1
10040	EC-AEA	AC117503.5	0.120747	1.04875	0.903892	1
10041	EC-AEA	AC103843.1	0.120747	1.0532	0.903892	1
10042	EC-AEA	LINC01994	0.120587	1.2603	0.904018	1
10043	EC-AEA	AC022098.4	0.120559	0.913704	0.904041	1
10044	EC-AEA	AC092078.2	0.120421	0.27347	0.904149	1
10045	EC-AEA	AC073091.3	0.120364	0.773053	0.904195	1
10046	EC-AEA	AC078850.2	0.120333	0.463908	0.904219	1
10047	EC-AEA	LINC00996	0.120182	0.927262	0.904339	1
10048	EC-AEA	PLEKHN1	0.120175	0.600702	0.904344	1
10049	EC-AEA	ADAMTS12	0.120126	-0.0643252	0.904383	1
10050	EC-AEA	AC073114.1	0.119998	0.037314	0.904485	1
10051	EC-AEA	LINC00167	0.119945	0.345598	0.904527	1
10052	EC-AEA	CSE1L-AS1	0.119905	0.279403	0.904558	1
10053	EC-AEA	AUXG01000058.1	0.119534	0.268912	0.904853	1
10054	EC-AEA	AC020741.1	0.119513	1.64913	0.904869	1
10055	EC-AEA	LINC01802	0.119506	1.49347	0.904874	1
10056	EC-AEA	ZCCHC12	0.119504	1.49702	0.904876	1
10057	EC-AEA	LINC00440	0.119496	1.18523	0.904882	1
10058	EC-AEA	AC009802.1	0.119492	1.09115	0.904886	1
10059	EC-AEA	AC025539.1	0.119316	1.19787	0.905025	1
10060	EC-AEA	RIIAD1	0.119285	0.650674	0.905049	1
10061	EC-AEA	AC116651.1	0.119275	0.512398	0.905058	1
10062	EC-AEA	AL355306.2	0.119182	0.331505	0.905131	1
10063	EC-AEA	AC037486.1	0.119141	0.185723	0.905164	1
10064	EC-AEA	AC005534.1	0.118997	-0.137683	0.905278	1
10065	EC-AEA	AC008040.1	0.118972	0.284063	0.905298	1
10066	EC-AEA	LOXL1-AS1	0.118962	0.159444	0.905305	1
10067	EC-AEA	AC121154.1	0.118894	0.576273	0.905359	1
10068	EC-AEA	ADCY6-DT	0.118737	0.714291	0.905484	1
10069	EC-AEA	ADAMTS14	0.118714	0.490843	0.905502	1
10070	EC-AEA	TIAM1	0.118675	-0.122366	0.905533	1
10071	EC-AEA	PRR22	0.118558	-0.219719	0.905625	1
10072	EC-AEA	B3GNT3	0.118541	0.610552	0.905639	1
10073	EC-AEA	AC009055.1	0.118526	0.527103	0.905651	1
10074	EC-AEA	C3orf22	0.118437	2.29497	0.905721	1
10075	EC-AEA	SEMA4G	0.118364	-0.141283	0.905779	1
10076	EC-AEA	PHF24	0.118141	0.473046	0.905956	1
10077	EC-AEA	AC093879.1	0.118139	0.381855	0.905958	1
10078	EC-AEA	AC090993.1	0.118042	1.08956	0.906034	1
10079	EC-AEA	PRELP	0.11799	0.436442	0.906075	1
10080	EC-AEA	LINC02466	0.117794	-0.193639	0.906231	1
10081	EC-AEA	CXCL13	0.117711	0.265786	0.906297	1
10082	EC-AEA	LINC01899	0.117686	1.10549	0.906316	1
10083	EC-AEA	FCER2	0.117641	0.619231	0.906352	1
10084	EC-AEA	AC015631.1	0.11757	-0.403084	0.906408	1
10085	EC-AEA	SLC13A5	0.117477	0.731362	0.906482	1
10086	EC-AEA	AC104699.1	0.11747	0.714884	0.906487	1
10087	EC-AEA	AL050344.1	0.117461	0.671052	0.906495	1
10088	EC-AEA	KCNU1	0.117456	0.62433	0.906498	1
10089	EC-AEA	AANAT	0.117357	0.336795	0.906577	1
10090	EC-AEA	LINC01749	0.117305	0.733068	0.906618	1
10091	EC-AEA	AL445213.2	0.117238	0.39901	0.906672	1
10092	EC-AEA	GUCY1A2	0.116943	-0.440174	0.906905	1
10093	EC-AEA	LINC00536	0.116868	0.032879	0.906964	1
10094	EC-AEA	LINC01659	0.116849	0.381359	0.90698	1
10095	EC-AEA	ITPK1-AS1	0.116828	0.236182	0.906997	1
10096	EC-AEA	BARX2	0.116815	0.0487267	0.907007	1
10097	EC-AEA	AC027319.1	0.116795	1.50543	0.907022	1
10098	EC-AEA	COL22A1	0.116793	-0.108513	0.907024	1
10099	EC-AEA	AC087473.1	0.116784	-0.0638473	0.907031	1
10100	EC-AEA	AC018616.1	0.116669	0.342186	0.907122	1
10101	EC-AEA	AL512658.2	0.11662	1.47282	0.907161	1
10102	EC-AEA	AC109925.2	0.1166	1.09819	0.907177	1
10103	EC-AEA	SCN10A	0.11659	0.893762	0.907185	1
10104	EC-AEA	AP000781.1	0.116413	-0.231533	0.907325	1
10105	EC-AEA	AC069437.1	0.116204	0.589878	0.907491	1
10106	EC-AEA	ANGPTL5	0.116059	0.954205	0.907606	1
10107	EC-AEA	FRMPD2	0.116035	0.708523	0.907625	1
10108	EC-AEA	AC084082.1	0.116028	0.678048	0.90763	1
10109	EC-AEA	AL451048.1	0.116016	0.584878	0.90764	1
10110	EC-AEA	ADGRG5	0.115995	0.1635	0.907657	1
10111	EC-AEA	AC093388.1	0.115987	0.262628	0.907662	1
10112	EC-AEA	CASC9	0.11582	-0.425176	0.907795	1
10113	EC-AEA	LINC01862	0.115783	0.246653	0.907824	1
10114	EC-AEA	NUTM2G	0.115757	0.124685	0.907845	1
10115	EC-AEA	AL161757.4	0.115571	0.19358	0.907992	1
10116	EC-AEA	HIST3H2BB	0.115543	1.8867	0.908014	1
10117	EC-AEA	PLEKHG4B	0.115452	0.590384	0.908087	1
10118	EC-AEA	AL160408.3	0.115356	1.59574	0.908163	1
10119	EC-AEA	BFSP2-AS1	0.115352	1.35241	0.908166	1
10120	EC-AEA	ABCC9	0.115295	0.07226	0.908211	1
10121	EC-AEA	TDO2	0.115179	1.54833	0.908303	1
10122	EC-AEA	PIWIL3	0.115164	0.0566585	0.908315	1
10123	EC-AEA	DPP9-AS1	0.11508	0.102248	0.908382	1
10124	EC-AEA	CES4A	0.114995	-0.0167554	0.908449	1
10125	EC-AEA	AL133166.1	0.114955	0.856266	0.908481	1
10126	EC-AEA	LRRC2	0.114933	-0.15913	0.908498	1
10127	EC-AEA	AC080013.6	0.114923	0.15824	0.908506	1
10128	EC-AEA	DUXA	0.114789	0.926467	0.908612	1
10129	EC-AEA	ALDH3A1	0.114772	0.723753	0.908625	1
10130	EC-AEA	AL445526.1	0.114768	0.759421	0.908629	1
10131	EC-AEA	FOXD1	0.114761	0.64552	0.908635	1
10132	EC-AEA	LINC02463	0.11474	0.384989	0.908651	1
10133	EC-AEA	AC012485.3	0.114638	1.11194	0.908732	1
10134	EC-AEA	MBOAT4	0.114586	0.615123	0.908773	1
10135	EC-AEA	CYP27C1	0.114575	0.549918	0.908782	1
10136	EC-AEA	AP001107.9	0.114478	-0.104335	0.908859	1
10137	EC-AEA	SPINK1	0.114466	-0.326004	0.908868	1
10138	EC-AEA	LINC02752	0.114395	0.607536	0.908925	1
10139	EC-AEA	AC027045.2	0.114387	0.660437	0.908931	1
10140	EC-AEA	AC007368.1	0.114354	0.341312	0.908957	1
10141	EC-AEA	AC007091.1	0.114173	0.389968	0.909101	1
10142	EC-AEA	AC016042.1	0.114152	0.258861	0.909117	1
10143	EC-AEA	AC079822.1	0.1141	2.14959	0.909159	1
10144	EC-AEA	AL121821.2	0.114096	-0.106407	0.909162	1
10145	EC-AEA	CASC18	0.114029	0.200499	0.909214	1
10146	EC-AEA	ASB10	0.113904	1.47027	0.909314	1
10147	EC-AEA	AC079949.1	0.113901	1.2028	0.909316	1
10148	EC-AEA	LINC01363	0.113898	1.3589	0.909319	1
10149	EC-AEA	PEG10	0.113857	-0.0651547	0.909351	1
10150	EC-AEA	GACAT1	0.11374	1.53762	0.909444	1
10151	EC-AEA	AC104135.1	0.113708	0.00692753	0.90947	1
10152	EC-AEA	AL135910.1	0.11368	-0.156599	0.909491	1
10153	EC-AEA	AC006348.1	0.113548	1.25994	0.909596	1
10154	EC-AEA	LINC01208	0.113368	-0.156811	0.909739	1
10155	EC-AEA	AL390955.2	0.113286	0.330131	0.909804	1
10156	EC-AEA	AC069209.2	0.113221	0.338981	0.909856	1
10157	EC-AEA	SPACA5	0.113146	0.749938	0.909915	1
10158	EC-AEA	AL353795.2	0.113134	0.560522	0.909924	1
10159	EC-AEA	GFI1	0.113106	0.359485	0.909947	1
10160	EC-AEA	TEX15	0.113084	0.431984	0.909964	1
10161	EC-AEA	TPRG1-AS1	0.112923	0.350183	0.910092	1
10162	EC-AEA	AC145098.1	0.112891	0.237453	0.910117	1
10163	EC-AEA	ENPP6	0.112823	-0.295101	0.910171	1
10164	EC-AEA	AC022167.3	0.112797	0.730444	0.910191	1
10165	EC-AEA	PIGY-DT	0.112734	-0.422416	0.910241	1
10166	EC-AEA	AL009176.1	0.112724	0.3447	0.910249	1
10167	EC-AEA	LINC02359	0.112455	1.15608	0.910462	1
10168	EC-AEA	AL445928.2	0.112447	0.00686981	0.910469	1
10169	EC-AEA	DNAJC16	0.112332	-0.450735	0.91056	1
10170	EC-AEA	AC004865.2	0.112328	0.234599	0.910563	1
10171	EC-AEA	AC066613.2	0.112322	0.316028	0.910568	1
10172	EC-AEA	PPP2R2C	0.112207	0.53609	0.910659	1
10173	EC-AEA	AL121899.1	0.112102	1.21999	0.910742	1
10174	EC-AEA	ASTN2-AS1	0.112096	1.17653	0.910748	1
10175	EC-AEA	LINC02378	0.112094	1.16535	0.910749	1
10176	EC-AEA	AC017053.1	0.112066	0.786664	0.910771	1
10177	EC-AEA	AC037487.2	0.111842	0.164482	0.910949	1
10178	EC-AEA	AC126283.1	0.111723	0.883669	0.911043	1
10179	EC-AEA	LINC01163	0.111513	0.60322	0.91121	1
10180	EC-AEA	AL031709.1	0.111478	0.466298	0.911237	1
10181	EC-AEA	C17orf53	0.111375	0.0605303	0.911319	1
10182	EC-AEA	RASSF1-AS1	0.111319	-0.315878	0.911363	1
10183	EC-AEA	AC007277.1	0.111273	0.292164	0.9114	1
10184	EC-AEA	AC073517.1	0.111089	0.364865	0.911546	1
10185	EC-AEA	AC107027.3	0.111084	-0.39055	0.91155	1
10186	EC-AEA	AC127496.5	0.111063	-0.345214	0.911567	1
10187	EC-AEA	AC245060.6	0.111062	0.362248	0.911567	1
10188	EC-AEA	AC022730.4	0.111034	0.0574669	0.911589	1
10189	EC-AEA	BX293535.1	0.111025	1.44298	0.911597	1
10190	EC-AEA	FAM25G	0.111021	1.49927	0.9116	1
10191	EC-AEA	CSNKA2IP	0.111019	1.48622	0.911601	1
10192	EC-AEA	AL513220.1	0.111012	1.26602	0.911607	1
10193	EC-AEA	CEP55	0.110974	0.0112478	0.911637	1
10194	EC-AEA	LINC02006	0.110958	-0.280705	0.911649	1
10195	EC-AEA	LINC00574	0.110932	0.416852	0.91167	1
10196	EC-AEA	AL031432.3	0.110918	0.413295	0.911681	1
10197	EC-AEA	SEMA5A	0.11086	-0.326931	0.911727	1
10198	EC-AEA	SEMA3B-AS1	0.110766	0.150966	0.911802	1
10199	EC-AEA	AC007879.3	0.110633	-0.215328	0.911907	1
10200	EC-AEA	AC026992.2	0.110588	-0.0587802	0.911943	1
10201	EC-AEA	ZNF285	0.110491	-0.19602	0.91202	1
10202	EC-AEA	AC027796.4	0.110488	0.198377	0.912022	1
10203	EC-AEA	AC107871.2	0.110447	0.856286	0.912055	1
10204	EC-AEA	HHIPL2	0.110435	0.684548	0.912064	1
10205	EC-AEA	DCT	0.110404	0.281511	0.912089	1
10206	EC-AEA	CA10	0.110301	0.210697	0.912171	1
10207	EC-AEA	AC010203.2	0.110263	0.73433	0.912201	1
10208	EC-AEA	BX842570.1	0.110237	0.0225769	0.912221	1
10209	EC-AEA	SAPCD1	0.110216	-0.086428	0.912238	1
10210	EC-AEA	AC124944.3	0.110185	0.359452	0.912263	1
10211	EC-AEA	AC097532.2	0.109922	-0.338662	0.912471	1
10212	EC-AEA	SRRM4	0.109847	0.405328	0.912531	1
10213	EC-AEA	ANLN	0.109772	-0.391707	0.91259	1
10214	EC-AEA	AC113418.1	0.109761	1.73706	0.912599	1
10215	EC-AEA	AC007610.1	0.109635	0.338066	0.912699	1
10216	EC-AEA	AC005006.1	0.109579	-0.0429722	0.912743	1
10217	EC-AEA	AC093240.1	0.109572	1.3002	0.912749	1
10218	EC-AEA	DRP2	0.109564	1.10715	0.912755	1
10219	EC-AEA	CD19	0.109556	-0.069502	0.912761	1
10220	EC-AEA	BCL2	0.109447	-0.294202	0.912848	1
10221	EC-AEA	AC116667.2	0.109433	0.261175	0.912859	1
10222	EC-AEA	AC020584.1	0.109405	1.42717	0.912881	1
10223	EC-AEA	ATP13A5	0.109404	1.43952	0.912882	1
10224	EC-AEA	TAC3	0.109402	1.35558	0.912884	1
10225	EC-AEA	AC017091.1	0.109379	1.02821	0.912902	1
10226	EC-AEA	LINC02248	0.109375	0.843961	0.912905	1
10227	EC-AEA	TSPOAP1	0.109239	-0.00517043	0.913013	1
10228	EC-AEA	AC084116.2	0.109213	1.1768	0.913034	1
10229	EC-AEA	CTCFL	0.109193	1.00634	0.913049	1
10230	EC-AEA	LINC00609	0.109188	0.839858	0.913054	1
10231	EC-AEA	AC022087.1	0.109186	0.8185	0.913055	1
10232	EC-AEA	LINC02198	0.109173	0.685769	0.913065	1
10233	EC-AEA	TEKT4	0.109147	0.129694	0.913086	1
10234	EC-AEA	AC096642.1	0.109012	-0.0385296	0.913193	1
10235	EC-AEA	LINC01602	0.108992	0.704584	0.913209	1
10236	EC-AEA	INCENP	0.108963	-0.346726	0.913232	1
10237	EC-AEA	OR7C1	0.108836	0.916142	0.913333	1
10238	EC-AEA	AC021683.5	0.108535	0.0166431	0.913571	1
10239	EC-AEA	NLRP3	0.108473	0.694749	0.913621	1
10240	EC-AEA	AP001496.1	0.108428	0.522391	0.913656	1
10241	EC-AEA	AC010632.1	0.108313	-0.235263	0.913748	1
10242	EC-AEA	ZSCAN20	0.108222	-0.369185	0.91382	1
10243	EC-AEA	LINC00570	0.107952	1.24632	0.914034	1
10244	EC-AEA	AL021396.1	0.107943	1.18001	0.914041	1
10245	EC-AEA	AC093510.1	0.107943	0.142113	0.914041	1
10246	EC-AEA	C1orf116	0.107934	0.877185	0.914048	1
10247	EC-AEA	AC021188.1	0.107932	0.877066	0.91405	1
10248	EC-AEA	LINC01144	0.107911	0.512688	0.914066	1
10249	EC-AEA	IRX2	0.107833	0.28046	0.914128	1
10250	EC-AEA	CACNG5	0.107728	0.692168	0.914212	1
10251	EC-AEA	AC104370.1	0.10771	-0.05252	0.914225	1
10252	EC-AEA	IL27	0.107709	0.450244	0.914226	1
10253	EC-AEA	AC005180.1	0.107572	0.846852	0.914335	1
10254	EC-AEA	AL512427.2	0.107557	0.110057	0.914347	1
10255	EC-AEA	TMEM95	0.107542	0.523712	0.914359	1
10256	EC-AEA	LINC00868	0.107433	1.08997	0.914446	1
10257	EC-AEA	MXD3	0.107373	-0.494598	0.914493	1
10258	EC-AEA	MAL2-AS1	0.107337	0.447872	0.914522	1
10259	EC-AEA	PFKFB1	0.107304	-0.0579329	0.914547	1
10260	EC-AEA	AL133367.1	0.107296	0.0258669	0.914555	1
10261	EC-AEA	DDC	0.107164	-0.0208848	0.914659	1
10262	EC-AEA	AL162725.2	0.107088	0.0398901	0.914719	1
10263	EC-AEA	AC025062.3	0.107059	-0.147056	0.914742	1
10264	EC-AEA	AL133551.1	0.106943	0.333849	0.914834	1
10265	EC-AEA	RERE-AS1	0.106924	-0.314834	0.914849	1
10266	EC-AEA	AL021368.5	0.106899	0.0383155	0.914869	1
10267	EC-AEA	GPR37	0.106881	2.00642	0.914883	1
10268	EC-AEA	NPIPB3	0.106759	-0.613452	0.91498	1
10269	EC-AEA	AC025754.2	0.106746	0.225124	0.914991	1
10270	EC-AEA	HIST1H2BI	0.106689	1.31552	0.915036	1
10271	EC-AEA	AC068442.1	0.106678	1.16592	0.915044	1
10272	EC-AEA	LARS2-AS1	0.106615	0.507912	0.915095	1
10273	EC-AEA	PLD6	0.106576	-0.286875	0.915125	1
10274	EC-AEA	SATB2	0.106535	-0.248691	0.915158	1
10275	EC-AEA	LINC01543	0.106512	1.2918	0.915176	1
10276	EC-AEA	CACNA1G	0.106496	1.11197	0.915189	1
10277	EC-AEA	AL360182.2	0.106486	1.0707	0.915197	1
10278	EC-AEA	TRPC7	0.106486	1.01596	0.915197	1
10279	EC-AEA	AC096759.2	0.106485	0.87699	0.915197	1
10280	EC-AEA	AP001993.1	0.106468	0.593526	0.915211	1
10281	EC-AEA	AC090198.1	0.106418	-0.158296	0.91525	1
10282	EC-AEA	CLRN1-AS1	0.106308	0.949533	0.915338	1
10283	EC-AEA	FPR1	0.106239	0.435637	0.915393	1
10284	EC-AEA	LACTB2-AS1	0.106004	-0.288827	0.915579	1
10285	EC-AEA	POU2AF1	0.105942	0.800915	0.915628	1
10286	EC-AEA	MCHR2-AS1	0.105882	0.368779	0.915676	1
10287	EC-AEA	TRIM10	0.105745	0.696463	0.915785	1
10288	EC-AEA	GPC1	0.1057	-0.0643149	0.91582	1
10289	EC-AEA	AL606923.2	0.105691	0.344252	0.915827	1
10290	EC-AEA	PPP1R26-AS1	0.105525	-0.219495	0.915959	1
10291	EC-AEA	AC009244.2	0.105494	0.247651	0.915983	1
10292	EC-AEA	AC093484.2	0.105285	-0.00999775	0.916149	1
10293	EC-AEA	CIB4	0.105246	1.47806	0.916181	1
10294	EC-AEA	AC010105.1	0.105228	1.0232	0.916195	1
10295	EC-AEA	SLC12A3	0.105125	-0.140215	0.916277	1
10296	EC-AEA	LINC01764	0.105125	0.315562	0.916277	1
10297	EC-AEA	LINC01786	0.105102	0.257923	0.916295	1
10298	EC-AEA	GRIN1	0.105057	1.20754	0.91633	1
10299	EC-AEA	SERPINB7	0.105048	0.963423	0.916338	1
10300	EC-AEA	LINC01550	0.105002	-0.319981	0.916374	1
10301	EC-AEA	AC079163.2	0.104863	0.92863	0.916485	1
10302	EC-AEA	AC010883.3	0.104862	0.112475	0.916485	1
10303	EC-AEA	C1orf127	0.104844	0.788407	0.9165	1
10304	EC-AEA	AC013472.1	0.104842	0.800519	0.916501	1
10305	EC-AEA	AC005682.2	0.104833	0.475339	0.916508	1
10306	EC-AEA	AL136141.1	0.104831	0.552836	0.91651	1
10307	EC-AEA	ADCY5	0.104831	-0.149642	0.91651	1
10308	EC-AEA	LINC01756	0.104828	0.52582	0.916512	1
10309	EC-AEA	EHHADH	0.104791	-0.389154	0.916541	1
10310	EC-AEA	VN1R1	0.104787	0.412251	0.916545	1
10311	EC-AEA	MIR217HG	0.104682	0.879819	0.916628	1
10312	EC-AEA	AL365226.1	0.104634	0.417966	0.916666	1
10313	EC-AEA	GAL3ST4	0.10462	0.117753	0.916677	1
10314	EC-AEA	DMRTA1	0.104562	0.0484924	0.916724	1
10315	EC-AEA	AL391684.1	0.104531	-0.342203	0.916748	1
10316	EC-AEA	AC242988.1	0.104446	0.385979	0.916815	1
10317	EC-AEA	ZACN	0.104411	0.238254	0.916844	1
10318	EC-AEA	AC079790.2	0.10441	0.142735	0.916844	1
10319	EC-AEA	TCF21	0.104406	-0.00853402	0.916847	1
10320	EC-AEA	AC004982.2	0.104403	-0.224908	0.91685	1
10321	EC-AEA	NYAP2	0.10428	0.541544	0.916947	1
10322	EC-AEA	PROK2	0.104174	2.33714	0.917031	1
10323	EC-AEA	AP001636.3	0.104005	-0.0733791	0.917166	1
10324	EC-AEA	LINC02826	0.103986	1.88923	0.91718	1
10325	EC-AEA	AC079362.1	0.103984	1.62536	0.917182	1
10326	EC-AEA	LINC02846	0.103981	1.46792	0.917184	1
10327	EC-AEA	TNFSF11	0.103978	1.44907	0.917186	1
10328	EC-AEA	IBA57-DT	0.10379	1.05084	0.917336	1
10329	EC-AEA	NOTUM	0.103787	1.11818	0.917338	1
10330	EC-AEA	AL359924.1	0.103777	0.69796	0.917346	1
10331	EC-AEA	PTCHD1	0.103776	0.649523	0.917347	1
10332	EC-AEA	AL121900.1	0.103639	0.257161	0.917456	1
10333	EC-AEA	TLX1NB	0.103589	0.705784	0.917496	1
10334	EC-AEA	LINC02096	0.103588	0.654284	0.917496	1
10335	EC-AEA	C2orf80	0.103579	0.639657	0.917503	1
10336	EC-AEA	AC108749.1	0.103529	-0.177783	0.917543	1
10337	EC-AEA	TYR	0.103438	1.07489	0.917615	1
10338	EC-AEA	LINC01612	0.103407	0.760571	0.91764	1
10339	EC-AEA	AC115282.1	0.103406	0.80225	0.91764	1
10340	EC-AEA	AC068616.2	0.103402	0.728222	0.917644	1
10341	EC-AEA	AC125618.1	0.103219	0.67033	0.917789	1
10342	EC-AEA	AL590226.2	0.103186	0.40554	0.917815	1
10343	EC-AEA	LINC02053	0.102994	0.311709	0.917968	1
10344	EC-AEA	LRAT	0.102796	0.250203	0.918125	1
10345	EC-AEA	APOBEC3D	0.102757	-0.528623	0.918156	1
10346	EC-AEA	LINC00501	0.102626	0.461465	0.91826	1
10347	EC-AEA	AC104051.1	0.102582	0.208993	0.918295	1
10348	EC-AEA	LINC02373	0.102543	1.71402	0.918326	1
10349	EC-AEA	ACOD1	0.102542	1.78178	0.918326	1
10350	EC-AEA	AC079584.1	0.102534	1.25838	0.918333	1
10351	EC-AEA	AF186192.1	0.102396	0.123196	0.918443	1
10352	EC-AEA	LINC02098	0.102351	1.34294	0.918478	1
10353	EC-AEA	AL731574.1	0.102334	0.82306	0.918492	1
10354	EC-AEA	AC073073.2	0.10227	0.422422	0.918542	1
10355	EC-AEA	LINC00348	0.102168	1.13335	0.918623	1
10356	EC-AEA	COMP	0.102154	0.99283	0.918634	1
10357	EC-AEA	AC132938.1	0.102146	0.740636	0.918641	1
10358	EC-AEA	AC092810.3	0.102135	0.528775	0.918649	1
10359	EC-AEA	AC126773.3	0.102134	0.598687	0.918651	1
10360	EC-AEA	C1QL1	0.102101	0.38787	0.918676	1
10361	EC-AEA	KCNMB2	0.102085	-0.130126	0.918689	1
10362	EC-AEA	IGFL2-AS1	0.102041	0.389014	0.918724	1
10363	EC-AEA	FP236315.1	0.102032	0.188996	0.918732	1
10364	EC-AEA	AC005358.1	0.101982	1.05245	0.918771	1
10365	EC-AEA	LINC01538	0.101982	0.975447	0.918771	1
10366	EC-AEA	AL158064.1	0.101966	0.809192	0.918784	1
10367	EC-AEA	GABRA6	0.101953	0.715234	0.918794	1
10368	EC-AEA	AC008752.2	0.101925	0.0562125	0.918816	1
10369	EC-AEA	AP001267.1	0.101782	0.0883616	0.918929	1
10370	EC-AEA	GCSAML	0.101778	0.683273	0.918933	1
10371	EC-AEA	AF130417.1	0.101363	0.426598	0.919263	1
10372	EC-AEA	AC118555.1	0.101338	0.173514	0.919282	1
10373	EC-AEA	BNIP5	0.101279	1.85228	0.919329	1
10374	EC-AEA	PNOC	0.101212	0.562327	0.919382	1
10375	EC-AEA	AP000897.2	0.101114	-0.361952	0.91946	1
10376	EC-AEA	AL031123.1	0.101109	-0.133353	0.919464	1
10377	EC-AEA	NGF-AS1	0.101096	1.64996	0.919475	1
10378	EC-AEA	AL022318.5	0.101086	1.03861	0.919482	1
10379	EC-AEA	LINC02076	0.101086	1.14444	0.919482	1
10380	EC-AEA	AC079910.1	0.101084	1.2426	0.919484	1
10381	EC-AEA	PID1	0.101066	-0.0251247	0.919498	1
10382	EC-AEA	PTCSC3	0.100923	0.0801443	0.919612	1
10383	EC-AEA	AC092939.1	0.100901	1.14603	0.919629	1
10384	EC-AEA	AHSG	0.100897	1.03246	0.919632	1
10385	EC-AEA	AC092353.1	0.100893	0.833126	0.919635	1
10386	EC-AEA	LINC02839	0.100892	1.0183	0.919636	1
10387	EC-AEA	FGF20	0.100886	0.697871	0.919641	1
10388	EC-AEA	LINC01980	0.100723	1.08611	0.91977	1
10389	EC-AEA	DYTN	0.100715	0.99636	0.919777	1
10390	EC-AEA	AL138694.1	0.100713	0.977182	0.919778	1
10391	EC-AEA	LINC01625	0.100626	0.32008	0.919847	1
10392	EC-AEA	KRT86	0.100521	0.667001	0.919931	1
10393	EC-AEA	IL13	0.100517	0.796137	0.919934	1
10394	EC-AEA	MRGPRF	0.100512	0.796076	0.919938	1
10395	EC-AEA	AC123912.4	0.100304	0.407311	0.920103	1
10396	EC-AEA	AC021491.2	0.100295	0.374021	0.92011	1
10397	EC-AEA	AC121761.1	0.100291	-0.0694849	0.920114	1
10398	EC-AEA	SMYD1	0.100043	0.0341255	0.92031	1
10399	EC-AEA	AL158071.4	0.0999244	0.327943	0.920404	1
10400	EC-AEA	DNMBP-AS1	0.0998496	-0.276954	0.920464	1
10401	EC-AEA	CD207	0.0998336	1.61719	0.920476	1
10402	EC-AEA	AC008649.1	0.099668	2.12947	0.920608	1
10403	EC-AEA	DMRT1	0.0996611	0.0186588	0.920613	1
10404	EC-AEA	FAM230C	0.0996447	1.49957	0.920626	1
10405	EC-AEA	AL391839.1	0.0995305	-0.103029	0.920717	1
10406	EC-AEA	AL162414.1	0.0995288	0.230137	0.920718	1
10407	EC-AEA	AC107072.2	0.0994624	1.19348	0.920771	1
10408	EC-AEA	EPB42	0.0994492	1.06113	0.920782	1
10409	EC-AEA	FZD10-AS1	0.0994012	-0.370623	0.92082	1
10410	EC-AEA	SLC22A10	0.0993226	-0.389992	0.920882	1
10411	EC-AEA	AC068228.3	0.0993034	0.0782977	0.920897	1
10412	EC-AEA	AL133375.1	0.0992566	0.689978	0.920935	1
10413	EC-AEA	AC024361.2	0.0988544	0.299672	0.921254	1
10414	EC-AEA	LINC01889	0.0988494	0.348674	0.921258	1
10415	EC-AEA	AC021660.4	0.0988444	-0.0969127	0.921262	1
10416	EC-AEA	AC013472.2	0.0986706	0.300544	0.9214	1
10417	EC-AEA	AC016957.2	0.0985316	-0.292187	0.92151	1
10418	EC-AEA	TUBA4B	0.0985245	0.105117	0.921516	1
10419	EC-AEA	LEMD1	0.0985197	0.60692	0.92152	1
10420	EC-AEA	AC139530.3	0.098454	0.244718	0.921572	1
10421	EC-AEA	AL590999.1	0.0982724	0.00379892	0.921716	1
10422	EC-AEA	TLR10	0.0982039	1.47045	0.92177	1
10423	EC-AEA	AL359834.1	0.0980494	1.78281	0.921893	1
10424	EC-AEA	AL139234.1	0.0979972	0.632818	0.921935	1
10425	EC-AEA	AC130324.1	0.0979944	0.15023	0.921937	1
10426	EC-AEA	PRG4	0.0978099	0.671323	0.922083	1
10427	EC-AEA	LINC00640	0.0978047	-0.384749	0.922087	1
10428	EC-AEA	ADTRP	0.0977755	0.403226	0.922111	1
10429	EC-AEA	RXYLT1-AS1	0.0976365	0.797624	0.922221	1
10430	EC-AEA	OR4D9	0.0976266	0.699458	0.922229	1
10431	EC-AEA	VWA8-AS1	0.0975864	0.145373	0.922261	1
10432	EC-AEA	LINC01140	0.0974799	0.160789	0.922345	1
10433	EC-AEA	TNNI1	0.0974184	0.414623	0.922394	1
10434	EC-AEA	ITCH-AS1	0.0972622	0.597526	0.922518	1
10435	EC-AEA	GBP7	0.0971925	-0.329099	0.922574	1
10436	EC-AEA	AP003049.2	0.0971139	0.772392	0.922636	1
10437	EC-AEA	AL138921.1	0.0969843	0.194993	0.922739	1
10438	EC-AEA	AGAP2	0.0968674	0.449515	0.922832	1
10439	EC-AEA	TM6SF2	0.0968202	0.256247	0.922869	1
10440	EC-AEA	PDE1C	0.0967778	-0.383085	0.922903	1
10441	EC-AEA	RHPN1-AS1	0.0967397	0.518756	0.922933	1
10442	EC-AEA	AC023866.2	0.0965753	1.24505	0.923064	1
10443	EC-AEA	AL513123.1	0.0965612	1.01194	0.923075	1
10444	EC-AEA	AC245041.2	0.0963848	0.0244532	0.923215	1
10445	EC-AEA	LINC00433	0.0963786	0.843096	0.92322	1
10446	EC-AEA	NPFFR2	0.0963746	0.763702	0.923223	1
10447	EC-AEA	TMEM59L	0.0963731	0.758339	0.923224	1
10448	EC-AEA	AL049828.2	0.096343	0.418225	0.923248	1
10449	EC-AEA	WNT7B	0.0961909	0.816631	0.923369	1
10450	EC-AEA	LINC02227	0.096182	0.699044	0.923376	1
10451	EC-AEA	AC113137.1	0.0961737	0.0428129	0.923383	1
10452	EC-AEA	LINC02161	0.0961595	0.407978	0.923394	1
10453	EC-AEA	AC097462.3	0.0961497	0.271045	0.923402	1
10454	EC-AEA	HNF4A-AS1	0.0960889	0.777849	0.92345	1
10455	EC-AEA	AC016721.1	0.0960019	0.718087	0.923519	1
10456	EC-AEA	AC239860.4	0.0959939	0.65484	0.923525	1
10457	EC-AEA	ITIH6	0.0959635	0.344173	0.92355	1
10458	EC-AEA	AC117453.1	0.0957785	0.369739	0.923696	1
10459	EC-AEA	TMED2-DT	0.0957424	-0.265799	0.923725	1
10460	EC-AEA	AC010864.1	0.0957075	-0.306013	0.923753	1
10461	EC-AEA	COL4A2-AS1	0.0956833	-0.194406	0.923772	1
10462	EC-AEA	AL589765.4	0.095543	-0.12591	0.923884	1
10463	EC-AEA	LINC01995	0.0955	1.57533	0.923918	1
10464	EC-AEA	TCP10L2	0.0954997	1.48803	0.923918	1
10465	EC-AEA	LRP4	0.0953001	-0.476396	0.924076	1
10466	EC-AEA	AL445228.2	0.095254	-0.600313	0.924113	1
10467	EC-AEA	LINC02071	0.0951402	1.31677	0.924204	1
10468	EC-AEA	DIRAS2	0.0951365	1.2424	0.924206	1
10469	EC-AEA	R3HDML	0.0951328	1.26176	0.924209	1
10470	EC-AEA	C9orf116	0.0950971	0.00484945	0.924238	1
10471	EC-AEA	AC018553.1	0.0950738	-0.20243	0.924256	1
10472	EC-AEA	AC010761.1	0.0950272	0.327261	0.924293	1
10473	EC-AEA	LINC02174	0.0949243	0.590827	0.924375	1
10474	EC-AEA	LINC02493	0.0949169	0.673413	0.924381	1
10475	EC-AEA	AC004704.1	0.0948038	0.162691	0.924471	1
10476	EC-AEA	LINC02776	0.0947336	0.577994	0.924526	1
10477	EC-AEA	AC024592.2	0.0947296	0.633879	0.92453	1
10478	EC-AEA	AC005220.1	0.0947152	0.427463	0.924541	1
10479	EC-AEA	AC005999.2	0.0946971	0.100491	0.924555	1
10480	EC-AEA	LAIR2	0.0945808	0.826506	0.924648	1
10481	EC-AEA	IGF2BP1	0.0945553	0.0137605	0.924668	1
10482	EC-AEA	LEFTY1	0.0944042	-0.391628	0.924788	1
10483	EC-AEA	AC114939.1	0.0943203	0.203531	0.924855	1
10484	EC-AEA	AC013565.1	0.0943108	0.167915	0.924862	1
10485	EC-AEA	ASIC3	0.0943074	0.129254	0.924865	1
10486	EC-AEA	AC104211.1	0.0943045	-0.259707	0.924867	1
10487	EC-AEA	AL135960.1	0.0942381	-0.237554	0.92492	1
10488	EC-AEA	AC010255.3	0.0941705	0.456128	0.924974	1
10489	EC-AEA	AL158828.1	0.0941463	0.320851	0.924993	1
10490	EC-AEA	ALOX15B	0.0940645	2.18503	0.925058	1
10491	EC-AEA	AC004466.1	0.094055	-0.205811	0.925065	1
10492	EC-AEA	AC116158.2	0.0940519	1.42489	0.925068	1
10493	EC-AEA	NCCRP1	0.0940489	0.795316	0.92507	1
10494	EC-AEA	AC009019.2	0.0939178	0.188642	0.925174	1
10495	EC-AEA	LINC00452	0.0938677	-0.0732644	0.925214	1
10496	EC-AEA	AC022201.2	0.0938614	1.01552	0.925219	1
10497	EC-AEA	AC106782.5	0.0938587	1.02583	0.925221	1
10498	EC-AEA	SEC14L6	0.0937888	0.310666	0.925277	1
10499	EC-AEA	AC006547.1	0.0937812	-0.0297669	0.925283	1
10500	EC-AEA	CATIP-AS1	0.0937173	0.0661369	0.925334	1
10501	EC-AEA	ESPNL	0.0936866	1.15838	0.925358	1
10502	EC-AEA	AC117834.1	0.0936834	-0.288771	0.925361	1
10503	EC-AEA	AL357375.1	0.0936694	0.635898	0.925372	1
10504	EC-AEA	AC093274.1	0.0936678	0.707092	0.925373	1
10505	EC-AEA	FABP6	0.0935737	0.243104	0.925448	1
10506	EC-AEA	AC095057.4	0.0934952	0.929037	0.92551	1
10507	EC-AEA	C1orf185	0.0934755	0.527186	0.925526	1
10508	EC-AEA	AC083906.3	0.0934626	0.380926	0.925536	1
10509	EC-AEA	PPP1R32	0.0933959	-0.334954	0.925589	1
10510	EC-AEA	AC073352.1	0.0932798	0.530667	0.925681	1
10511	EC-AEA	TSPYL5	0.0931498	-0.561194	0.925785	1
10512	EC-AEA	PAX7	0.0931005	0.590851	0.925824	1
10513	EC-AEA	VPS9D1-AS1	0.0930954	0.502216	0.925828	1
10514	EC-AEA	TSGA13	0.0930914	0.488373	0.925831	1
10515	EC-AEA	TGM3	0.0930877	0.546095	0.925834	1
10516	EC-AEA	HSD11B1-AS1	0.0930482	-0.251233	0.925865	1
10517	EC-AEA	MCF2L-AS1	0.0930319	-0.243558	0.925878	1
10518	EC-AEA	AC092131.1	0.0928394	-0.0183884	0.926031	1
10519	EC-AEA	PSD2	0.09242	1.31079	0.926364	1
10520	EC-AEA	AL592211.2	0.0924105	0.888368	0.926372	1
10521	EC-AEA	TMC8	0.0923585	-0.267943	0.926413	1
10522	EC-AEA	MOGAT1	0.0923191	0.0790598	0.926445	1
10523	EC-AEA	LINC01563	0.0922545	1.31735	0.926496	1
10524	EC-AEA	TMEM238L	0.0922167	0.626998	0.926526	1
10525	EC-AEA	LINC01446	0.0920831	0.175973	0.926632	1
10526	EC-AEA	CAMK1G	0.0920562	1.02985	0.926653	1
10527	EC-AEA	AC072026.2	0.0920341	0.641955	0.926671	1
10528	EC-AEA	AC010809.2	0.0920274	-0.222186	0.926676	1
10529	EC-AEA	ANO3-AS1	0.0920255	0.627495	0.926678	1
10530	EC-AEA	VWC2L	0.0918621	0.684013	0.926808	1
10531	EC-AEA	AL163973.2	0.0918452	0.601169	0.926821	1
10532	EC-AEA	AP006565.1	0.0918306	-0.044436	0.926833	1
10533	EC-AEA	AL136307.1	0.0918044	0.11182	0.926853	1
10534	EC-AEA	AC026726.1	0.0916798	0.715966	0.926952	1
10535	EC-AEA	LINC02300	0.0916646	0.59993	0.926965	1
10536	EC-AEA	AC079742.1	0.0916601	0.542426	0.926968	1
10537	EC-AEA	SMOC2	0.0916106	0.298581	0.927007	1
10538	EC-AEA	AC138305.1	0.0913865	-0.140741	0.927186	1
10539	EC-AEA	LINC01799	0.0913568	2.55562	0.927209	1
10540	EC-AEA	AL136988.2	0.0912905	0.462859	0.927262	1
10541	EC-AEA	AL646090.2	0.0911691	1.79933	0.927358	1
10542	EC-AEA	AC068196.1	0.0911666	1.6288	0.92736	1
10543	EC-AEA	LINC00051	0.0911632	1.34414	0.927363	1
10544	EC-AEA	EIF3CL	0.0911045	-0.417844	0.92741	1
10545	EC-AEA	AL162713.2	0.0909577	0.596658	0.927526	1
10546	EC-AEA	AL132712.2	0.0909484	0.525061	0.927534	1
10547	EC-AEA	AC011503.1	0.090844	0.176511	0.927617	1
10548	EC-AEA	AL133493.1	0.0907801	0.847152	0.927667	1
10549	EC-AEA	AC239803.1	0.0907712	0.534608	0.927674	1
10550	EC-AEA	AC107208.1	0.0907705	0.430246	0.927675	1
10551	EC-AEA	CYSRT1	0.0907705	0.51014	0.927675	1
10552	EC-AEA	MMP21	0.0907699	-0.261359	0.927675	1
10553	EC-AEA	AC087883.2	0.0907668	0.521579	0.927678	1
10554	EC-AEA	LINC01633	0.090565	0.20139	0.927838	1
10555	EC-AEA	LINC00887	0.0903674	-0.120492	0.927995	1
10556	EC-AEA	AC079772.1	0.0902268	-0.0617997	0.928107	1
10557	EC-AEA	AC021594.2	0.0902125	0.537595	0.928118	1
10558	EC-AEA	AC099661.1	0.0902101	0.470774	0.92812	1
10559	EC-AEA	AC004477.1	0.0900935	-0.14224	0.928213	1
10560	EC-AEA	AC097359.2	0.0899638	-0.0122335	0.928316	1
10561	EC-AEA	ZBTB20-AS3	0.0897498	0.247338	0.928486	1
10562	EC-AEA	LEMD1-DT	0.0897278	1.88795	0.928504	1
10563	EC-AEA	C10orf55	0.0896195	0.387344	0.92859	1
10564	EC-AEA	AP005328.1	0.0896152	0.314145	0.928593	1
10565	EC-AEA	GJA3	0.0895436	1.38016	0.92865	1
10566	EC-AEA	OVCH2	0.0895359	1.23491	0.928656	1
10567	EC-AEA	AC110760.1	0.0895221	0.861809	0.928667	1
10568	EC-AEA	CPLX2	0.0894145	0.263503	0.928752	1
10569	EC-AEA	LINC01215	0.0893511	0.923929	0.928803	1
10570	EC-AEA	CMPK2	0.0893439	-0.516151	0.928809	1
10571	EC-AEA	MIR3945HG	0.0893434	0.869271	0.928809	1
10572	EC-AEA	PRSS38	0.0891761	1.01447	0.928942	1
10573	EC-AEA	IL10	0.0891758	1.02702	0.928942	1
10574	EC-AEA	AC012360.2	0.089158	0.755016	0.928956	1
10575	EC-AEA	LINC02144	0.0891226	0.341508	0.928984	1
10576	EC-AEA	AC015967.1	0.0891069	-0.246736	0.928997	1
10577	EC-AEA	LINC00618	0.0890055	0.140067	0.929078	1
10578	EC-AEA	AC067930.1	0.0890037	0.149733	0.929079	1
10579	EC-AEA	KCNK2	0.0889952	0.885225	0.929086	1
10580	EC-AEA	MIR3976HG	0.0889347	0.454215	0.929134	1
10581	EC-AEA	CCBE1	0.0888694	-0.0321219	0.929186	1
10582	EC-AEA	AC020594.1	0.0888413	-0.286699	0.929208	1
10583	EC-AEA	AC114321.1	0.0887471	0.326871	0.929283	1
10584	EC-AEA	TNFSF4	0.0886084	0.603792	0.929393	1
10585	EC-AEA	FAM242A	0.0885592	0.337696	0.929432	1
10586	EC-AEA	AF129408.1	0.0883203	-0.11973	0.929622	1
10587	EC-AEA	AC106881.1	0.0882791	1.54607	0.929655	1
10588	EC-AEA	LINC00850	0.0882724	1.2132	0.92966	1
10589	EC-AEA	LINC00237	0.0882693	0.8462	0.929663	1
10590	EC-AEA	AC097468.3	0.0881615	0.0946084	0.929748	1
10591	EC-AEA	LINC02136	0.0880723	0.59778	0.929819	1
10592	EC-AEA	LINC01443	0.087884	0.570335	0.929969	1
10593	EC-AEA	AC114488.1	0.0877382	0.074301	0.930085	1
10594	EC-AEA	CPEB1-AS1	0.0877202	0.90765	0.930099	1
10595	EC-AEA	AP003170.3	0.0876896	0.487613	0.930123	1
10596	EC-AEA	TEX45	0.0876179	0.249084	0.93018	1
10597	EC-AEA	AC010997.4	0.0872946	0.274685	0.930437	1
10598	EC-AEA	REP15	0.0872077	-0.465773	0.930506	1
10599	EC-AEA	LINC02377	0.0871431	0.574599	0.930558	1
10600	EC-AEA	AC069228.1	0.0870915	0.0623118	0.930599	1
10601	EC-AEA	AC116158.3	0.0870769	-0.446046	0.93061	1
10602	EC-AEA	AC020978.5	0.0868909	0.0260953	0.930758	1
10603	EC-AEA	HENMT1	0.0868686	-0.461848	0.930776	1
10604	EC-AEA	AC012625.1	0.0868426	-0.0783453	0.930797	1
10605	EC-AEA	FOXL1	0.0868406	1.8638	0.930798	1
10606	EC-AEA	AC018781.1	0.0868373	1.60264	0.930801	1
10607	EC-AEA	SIRPG-AS1	0.0868351	1.63692	0.930803	1
10608	EC-AEA	SRGAP3-AS4	0.086828	1.26216	0.930808	1
10609	EC-AEA	AP000320.1	0.0867415	0.340025	0.930877	1
10610	EC-AEA	HS6ST2	0.0866968	-0.142277	0.930912	1
10611	EC-AEA	AC009148.1	0.0866681	-0.0528405	0.930935	1
10612	EC-AEA	Z92544.2	0.0866663	-0.0604904	0.930937	1
10613	EC-AEA	AC002378.1	0.0866377	0.984362	0.93096	1
10614	EC-AEA	AC090125.1	0.0866282	0.709867	0.930967	1
10615	EC-AEA	ZNF607	0.086577	-0.431888	0.931008	1
10616	EC-AEA	AC010761.3	0.0864493	0.732109	0.931109	1
10617	EC-AEA	SYT3	0.0864449	0.668592	0.931113	1
10618	EC-AEA	TEDC2	0.0862342	0.377307	0.93128	1
10619	EC-AEA	LINC01964	0.0861599	0.198282	0.931339	1
10620	EC-AEA	AL109653.3	0.0860426	0.378467	0.931433	1
10621	EC-AEA	NAT8L	0.0858428	-0.235333	0.931591	1
10622	EC-AEA	GLIPR1	0.0856946	-0.254558	0.931709	1
10623	EC-AEA	AC240565.1	0.0855564	-0.383278	0.931819	1
10624	EC-AEA	AP006287.2	0.0855041	0.421875	0.931861	1
10625	EC-AEA	LYPLAL1-AS1	0.0854587	-0.123384	0.931897	1
10626	EC-AEA	AC099782.2	0.0853911	1.59226	0.931951	1
10627	EC-AEA	AC018647.1	0.0852913	0.29524	0.93203	1
10628	EC-AEA	AC010883.1	0.0850285	-0.140905	0.932239	1
10629	EC-AEA	AL353807.2	0.0849904	0.469007	0.932269	1
10630	EC-AEA	AC010240.3	0.0849879	0.358289	0.932271	1
10631	EC-AEA	AC106876.1	0.0845842	-0.141332	0.932592	1
10632	EC-AEA	AC090515.6	0.0845795	0.170914	0.932596	1
10633	EC-AEA	SPATA9	0.0845789	-0.164774	0.932596	1
10634	EC-AEA	RLN1	0.084574	-0.0261869	0.9326	1
10635	EC-AEA	RUBCNL	0.0844768	-0.0527078	0.932677	1
10636	EC-AEA	AC108210.1	0.0843912	0.131289	0.932745	1
10637	EC-AEA	AL512590.3	0.0842314	0.306912	0.932872	1
10638	EC-AEA	AC026725.1	0.0841328	2.17993	0.932951	1
10639	EC-AEA	AL512625.2	0.0841251	1.10476	0.932957	1
10640	EC-AEA	C2orf78	0.0839767	-0.0085681	0.933075	1
10641	EC-AEA	TMEM191B	0.0839559	-0.141233	0.933091	1
10642	EC-AEA	AL512308.1	0.0839545	1.84216	0.933093	1
10643	EC-AEA	IFT74-AS1	0.0839424	1.30196	0.933102	1
10644	EC-AEA	AC012613.1	0.0838175	0.125087	0.933202	1
10645	EC-AEA	PTHLH	0.0837866	-0.313273	0.933226	1
10646	EC-AEA	ADAM2	0.0837542	1.00005	0.933252	1
10647	EC-AEA	LINC02842	0.0837431	0.877035	0.933261	1
10648	EC-AEA	OR5V1	0.0835685	0.899117	0.9334	1
10649	EC-AEA	PICART1	0.083556	-0.499751	0.933409	1
10650	EC-AEA	AC090348.1	0.0835457	0.508032	0.933418	1
10651	EC-AEA	RASAL2-AS1	0.0833959	-0.293111	0.933537	1
10652	EC-AEA	AL009179.1	0.0833707	0.605569	0.933557	1
10653	EC-AEA	ANGPT4	0.0832874	-0.198239	0.933623	1
10654	EC-AEA	AC008700.1	0.0831828	0.521994	0.933706	1
10655	EC-AEA	AC097480.1	0.0831241	-0.194925	0.933753	1
10656	EC-AEA	SERPINF1	0.0830344	-0.140612	0.933824	1
10657	EC-AEA	AC010336.1	0.0829657	0.318937	0.933879	1
10658	EC-AEA	AC055788.1	0.0829654	0.256372	0.933879	1
10659	EC-AEA	LINC02550	0.0829144	-0.225421	0.93392	1
10660	EC-AEA	CLEC2D	0.0828076	-0.424396	0.934004	1
10661	EC-AEA	LINC02438	0.082788	0.279316	0.93402	1
10662	EC-AEA	AP003119.2	0.0827643	0.168302	0.934039	1
10663	EC-AEA	AL138767.1	0.0827603	0.216519	0.934042	1
10664	EC-AEA	AC073878.1	0.0827406	-0.129059	0.934058	1
10665	EC-AEA	FP565260.3	0.0827274	-0.205532	0.934068	1
10666	EC-AEA	COL5A3	0.082646	-0.0258339	0.934133	1
10667	EC-AEA	AL359198.1	0.0825435	0.0307142	0.934215	1
10668	EC-AEA	AC002550.2	0.0825355	-0.0485999	0.934221	1
10669	EC-AEA	AC099671.1	0.0824999	1.42468	0.934249	1
10670	EC-AEA	DSCAS	0.0824993	-0.154168	0.93425	1
10671	EC-AEA	SLC22A3	0.0824411	0.373108	0.934296	1
10672	EC-AEA	LINC01766	0.082322	1.27116	0.934391	1
10673	EC-AEA	AL109829.1	0.0823165	1.15658	0.934395	1
10674	EC-AEA	AC106886.3	0.0823045	0.727345	0.934405	1
10675	EC-AEA	ARVCF	0.0821742	-0.493454	0.934508	1
10676	EC-AEA	SPINK2	0.0821259	0.93627	0.934547	1
10677	EC-AEA	AC007342.4	0.0821173	0.759882	0.934553	1
10678	EC-AEA	AL589923.1	0.0821078	0.630341	0.934561	1
10679	EC-AEA	AL353596.1	0.0821041	0.609923	0.934564	1
10680	EC-AEA	AC073389.3	0.0820964	0.485708	0.93457	1
10681	EC-AEA	AL157756.1	0.0820606	-0.251773	0.934598	1
10682	EC-AEA	AL354771.1	0.0819204	0.547185	0.93471	1
10683	EC-AEA	NLRP11	0.0819069	0.47179	0.934721	1
10684	EC-AEA	AC118758.3	0.0817339	0.541436	0.934858	1
10685	EC-AEA	Z98752.4	0.0814997	0.181182	0.935045	1
10686	EC-AEA	AL353740.1	0.081245	2.07527	0.935247	1
10687	EC-AEA	LINC02056	0.0810568	1.33348	0.935397	1
10688	EC-AEA	AC016987.1	0.0810566	1.45853	0.935397	1
10689	EC-AEA	AC084866.2	0.0810565	1.52921	0.935397	1
10690	EC-AEA	MIR205HG	0.0810537	1.27611	0.935399	1
10691	EC-AEA	ADGRG4	0.0810479	0.987358	0.935404	1
10692	EC-AEA	AL109946.1	0.0809992	-0.449066	0.935443	1
10693	EC-AEA	AC008883.1	0.0808959	0.0465148	0.935525	1
10694	EC-AEA	AC006960.2	0.0808649	0.950219	0.935549	1
10695	EC-AEA	HSPB6	0.0808342	-0.394535	0.935574	1
10696	EC-AEA	SVEP1	0.0806754	0.00710159	0.9357	1
10697	EC-AEA	SPATA48	0.0806675	0.597833	0.935706	1
10698	EC-AEA	CYP2S1	0.0806662	0.598631	0.935707	1
10699	EC-AEA	AC027627.1	0.0806533	0.361326	0.935718	1
10700	EC-AEA	PROX1-AS1	0.0804854	-0.0617305	0.935851	1
10701	EC-AEA	LINC02640	0.0804768	0.459756	0.935858	1
10702	EC-AEA	AC010998.1	0.080475	0.606501	0.93586	1
10703	EC-AEA	AC090948.4	0.0804719	0.539297	0.935862	1
10704	EC-AEA	KCNH2	0.0804685	0.426844	0.935865	1
10705	EC-AEA	SLC7A11-AS1	0.0804642	0.417153	0.935868	1
10706	EC-AEA	AC084361.1	0.0804633	0.485209	0.935869	1
10707	EC-AEA	AC015917.2	0.0804633	0.342581	0.935869	1
10708	EC-AEA	BX005266.2	0.0804599	-0.123355	0.935871	1
10709	EC-AEA	AC069410.1	0.0802396	-0.0834662	0.936047	1
10710	EC-AEA	SHC1	0.0801724	-0.710075	0.9361	1
10711	EC-AEA	AC004846.1	0.0801008	-0.429514	0.936157	1
10712	EC-AEA	AC006299.1	0.0799785	-0.4157	0.936254	1
10713	EC-AEA	AC012370.2	0.0799512	-0.0112674	0.936276	1
10714	EC-AEA	C11orf16	0.0798784	0.239941	0.936334	1
10715	EC-AEA	CFAP74	0.0797593	-0.15799	0.936429	1
10716	EC-AEA	CD101	0.0797046	0.279556	0.936472	1
10717	EC-AEA	ZNF252P-AS1	0.0796969	0.268629	0.936478	1
10718	EC-AEA	PCTP	0.0796132	-0.464015	0.936545	1
10719	EC-AEA	AL122014.1	0.0796104	1.44879	0.936547	1
10720	EC-AEA	AC079779.3	0.0795995	0.931545	0.936556	1
10721	EC-AEA	SMIM11A	0.0794425	-0.0554161	0.936681	1
10722	EC-AEA	SLC39A12	0.0794293	-0.145425	0.936691	1
10723	EC-AEA	AC005954.2	0.0794287	1.17131	0.936692	1
10724	EC-AEA	GAL	0.0794124	0.714227	0.936705	1
10725	EC-AEA	WNT8B	0.0794109	0.86036	0.936706	1
10726	EC-AEA	AC104463.2	0.0794032	0.493728	0.936712	1
10727	EC-AEA	CACNA1E	0.0794007	-0.00794927	0.936714	1
10728	EC-AEA	AC027307.1	0.0792551	-0.0843632	0.93683	1
10729	EC-AEA	CD8B2	0.0792108	0.445759	0.936865	1
10730	EC-AEA	DPT	0.079193	0.0365559	0.936879	1
10731	EC-AEA	C9orf129	0.0790477	0.693603	0.936995	1
10732	EC-AEA	ATP1A2	0.0790449	0.701146	0.936997	1
10733	EC-AEA	AC104118.1	0.0790197	0.350441	0.937017	1
10734	EC-AEA	AC107068.1	0.0789289	-0.452032	0.937089	1
10735	EC-AEA	AC020661.1	0.0788584	0.593591	0.937145	1
10736	EC-AEA	SCARA5	0.0788501	0.521639	0.937152	1
10737	EC-AEA	AC008443.6	0.0788329	0.398866	0.937166	1
10738	EC-AEA	PABPC5	0.0787797	-0.363896	0.937208	1
10739	EC-AEA	FER1L6-AS2	0.0784649	0.408428	0.937458	1
10740	EC-AEA	CD300E	0.0784604	0.342635	0.937462	1
10741	EC-AEA	AC011365.1	0.0783501	1.47439	0.93755	1
10742	EC-AEA	AP000547.3	0.078249	-0.0879182	0.93763	1
10743	EC-AEA	AP002852.1	0.0782202	0.108327	0.937653	1
10744	EC-AEA	CLEC6A	0.0781601	0.942169	0.937701	1
10745	EC-AEA	AC025508.1	0.0781558	0.767987	0.937704	1
10746	EC-AEA	AC010913.1	0.0781352	-0.409338	0.937721	1
10747	EC-AEA	AC002546.1	0.0781108	0.359514	0.93774	1
10748	EC-AEA	LINC02128	0.077982	1.09887	0.937842	1
10749	EC-AEA	CCDC195	0.077959	0.517309	0.937861	1
10750	EC-AEA	AC087362.1	0.0779562	-0.196454	0.937863	1
10751	EC-AEA	TEX41	0.0779086	-0.358117	0.937901	1
10752	EC-AEA	AC244517.5	0.077884	0.245207	0.93792	1
10753	EC-AEA	ASB17	0.0777803	0.761976	0.938003	1
10754	EC-AEA	AC092338.1	0.0777533	0.247164	0.938024	1
10755	EC-AEA	AC109472.1	0.0776093	0.730007	0.938139	1
10756	EC-AEA	AL732314.4	0.0775641	0.16149	0.938175	1
10757	EC-AEA	LINC01331	0.0775254	-0.186493	0.938206	1
10758	EC-AEA	AL627309.5	0.0774898	-0.241705	0.938234	1
10759	EC-AEA	AC022874.1	0.0774303	0.808019	0.938281	1
10760	EC-AEA	BFSP2	0.0773919	0.38911	0.938312	1
10761	EC-AEA	CARD9	0.0773645	0.0395616	0.938334	1
10762	EC-AEA	CATIP	0.07722	0.365748	0.938449	1
10763	EC-AEA	AC096586.1	0.0772141	0.432754	0.938453	1
10764	EC-AEA	F2RL2	0.0772126	0.38729	0.938454	1
10765	EC-AEA	LINC01738	0.0770949	2.74042	0.938548	1
10766	EC-AEA	TIGD2	0.0770441	-0.204487	0.938588	1
10767	EC-AEA	AC135893.1	0.0767918	-0.125506	0.938789	1
10768	EC-AEA	CRIP3	0.0767907	0.12288	0.93879	1
10769	EC-AEA	TREM1	0.0767271	1.47838	0.938841	1
10770	EC-AEA	GPR34	0.076727	-0.0386756	0.938841	1
10771	EC-AEA	AADACL4	0.076536	1.01787	0.938993	1
10772	EC-AEA	TMEM272	0.0765354	1.09252	0.938993	1
10773	EC-AEA	VSTM2B	0.0765252	0.870834	0.939001	1
10774	EC-AEA	LINC02221	0.076524	0.835727	0.939002	1
10775	EC-AEA	AC012467.2	0.0765169	-0.361067	0.939008	1
10776	EC-AEA	ZNF416	0.0764323	-0.284301	0.939075	1
10777	EC-AEA	AC108690.1	0.0764026	0.144394	0.939099	1
10778	EC-AEA	ABCA12	0.076378	0.0104726	0.939118	1
10779	EC-AEA	AC112482.2	0.0763541	0.828931	0.939137	1
10780	EC-AEA	GPR162	0.0763513	-0.174406	0.93914	1
10781	EC-AEA	SYT5	0.076335	0.564316	0.939153	1
10782	EC-AEA	AC004052.1	0.0763255	0.450712	0.93916	1
10783	EC-AEA	AC107973.1	0.07632	0.358365	0.939165	1
10784	EC-AEA	TREX2	0.0763163	0.140939	0.939167	1
10785	EC-AEA	AC000065.1	0.0762144	-0.19554	0.939249	1
10786	EC-AEA	LINC01937	0.0761639	0.693839	0.939289	1
10787	EC-AEA	TGFBI	0.0761444	-0.0241088	0.939304	1
10788	EC-AEA	NOD2	0.076038	-0.281531	0.939389	1
10789	EC-AEA	THBS1	0.0758611	-0.522618	0.93953	1
10790	EC-AEA	AP003717.1	0.0757985	0.616492	0.939579	1
10791	EC-AEA	CILP	0.0757555	0.297539	0.939614	1
10792	EC-AEA	AL445231.1	0.0755392	0.206735	0.939786	1
10793	EC-AEA	DNAH5	0.0754945	-0.198422	0.939821	1
10794	EC-AEA	AC243965.1	0.0754663	1.81939	0.939844	1
10795	EC-AEA	AL591926.2	0.075353	0.0659886	0.939934	1
10796	EC-AEA	LINC01721	0.0752726	1.1435	0.939998	1
10797	EC-AEA	MYEOV	0.0751697	0.0107056	0.94008	1
10798	EC-AEA	IL20RA	0.0751145	1.4071	0.940124	1
10799	EC-AEA	GREM1	0.075081	0.814288	0.94015	1
10800	EC-AEA	ACVR2B-AS1	0.07507	0.502977	0.940159	1
10801	EC-AEA	PAX5	0.0750568	-0.444618	0.94017	1
10802	EC-AEA	FGF1	0.0750342	-0.437428	0.940188	1
10803	EC-AEA	AC106820.5	0.0748959	0.678329	0.940298	1
10804	EC-AEA	AC114737.1	0.0748913	0.659861	0.940301	1
10805	EC-AEA	FAM166B	0.074861	-0.226575	0.940325	1
10806	EC-AEA	AL354707.1	0.0746877	0.382422	0.940463	1
10807	EC-AEA	AC055855.2	0.0744955	0.33699	0.940616	1
10808	EC-AEA	BSPH1	0.0744768	0.112429	0.940631	1
10809	EC-AEA	AC099508.1	0.0744755	0.0252366	0.940632	1
10810	EC-AEA	DGAT2	0.0743442	0.500529	0.940737	1
10811	EC-AEA	HIST1H2AK	0.074282	0.176789	0.940786	1
10812	EC-AEA	AC023669.2	0.0741145	0.176351	0.940919	1
10813	EC-AEA	CELSR3	0.0740933	0.122242	0.940936	1
10814	EC-AEA	ERICH4	0.0740918	-0.150139	0.940937	1
10815	EC-AEA	AL353622.2	0.0740182	1.66602	0.940996	1
10816	EC-AEA	AL928970.1	0.0738387	1.44542	0.941139	1
10817	EC-AEA	DSC3	0.0738277	1.13742	0.941148	1
10818	EC-AEA	AL356776.2	0.0738261	-0.280263	0.941149	1
10819	EC-AEA	SIGLEC10	0.0738258	0.819076	0.941149	1
10820	EC-AEA	GABRA1	0.073824	0.882609	0.94115	1
10821	EC-AEA	AC107204.1	0.0738197	0.916431	0.941154	1
10822	EC-AEA	AC002465.2	0.0738135	0.653963	0.941159	1
10823	EC-AEA	LRRC8E	0.073812	0.425838	0.94116	1
10824	EC-AEA	RSPO4	0.0736551	-0.22046	0.941285	1
10825	EC-AEA	AL162717.1	0.0736436	0.937142	0.941294	1
10826	EC-AEA	AL354822.1	0.0735509	-0.264084	0.941368	1
10827	EC-AEA	LINC01357	0.0735465	0.151178	0.941371	1
10828	EC-AEA	AC104472.4	0.0735305	-0.0794447	0.941384	1
10829	EC-AEA	LINC00906	0.0734349	0.335507	0.94146	1
10830	EC-AEA	AC093151.8	0.0734276	0.283849	0.941466	1
10831	EC-AEA	AC012355.1	0.0734165	0.203707	0.941475	1
10832	EC-AEA	LHFPL3-AS1	0.0732564	0.590829	0.941602	1
10833	EC-AEA	AC027020.2	0.0728932	-0.388007	0.941891	1
10834	EC-AEA	AC012178.1	0.0728244	0.00794974	0.941946	1
10835	EC-AEA	CORT	0.0726622	-0.206856	0.942075	1
10836	EC-AEA	AC015908.3	0.0725927	-0.169437	0.94213	1
10837	EC-AEA	USP26	0.072581	-0.378248	0.94214	1
10838	EC-AEA	AC121338.1	0.0725737	1.4518	0.942145	1
10839	EC-AEA	AC104785.1	0.0725694	1.0839	0.942149	1
10840	EC-AEA	AC006111.2	0.0725678	1.15509	0.94215	1
10841	EC-AEA	LINC01687	0.0725638	0.756127	0.942153	1
10842	EC-AEA	RAB39A	0.0724663	0.179884	0.942231	1
10843	EC-AEA	AC005165.1	0.0723999	-0.233341	0.942284	1
10844	EC-AEA	AC018802.2	0.0723738	0.838801	0.942304	1
10845	EC-AEA	AC072054.1	0.0723641	-0.369717	0.942312	1
10846	EC-AEA	AP001057.1	0.0723639	-0.47685	0.942312	1
10847	EC-AEA	IL17RD	0.0723249	-0.360699	0.942343	1
10848	EC-AEA	AC004817.5	0.0723183	0.351129	0.942349	1
10849	EC-AEA	AL160171.1	0.0722261	-0.0293684	0.942422	1
10850	EC-AEA	EREG	0.0722092	-0.129538	0.942435	1
10851	EC-AEA	AC105460.2	0.0721877	0.531351	0.942453	1
10852	EC-AEA	GPT2	0.0721773	-0.435797	0.942461	1
10853	EC-AEA	AC092813.1	0.0720038	0.697921	0.942599	1
10854	EC-AEA	LINC02074	0.0719845	0.329306	0.942614	1
10855	EC-AEA	AC073325.1	0.0719657	-0.109537	0.942629	1
10856	EC-AEA	CD5	0.0719576	0.271049	0.942636	1
10857	EC-AEA	LINC00290	0.0718781	0.0717506	0.942699	1
10858	EC-AEA	AC087276.3	0.0717984	0.310679	0.942762	1
10859	EC-AEA	AC005993.1	0.0717975	0.42018	0.942763	1
10860	EC-AEA	AC116428.1	0.0716869	-0.0169631	0.942851	1
10861	EC-AEA	AC093772.1	0.071589	0.109512	0.942929	1
10862	EC-AEA	AC126468.1	0.0713378	-0.230389	0.943129	1
10863	EC-AEA	UGT2B4	0.0713172	2.57145	0.943145	1
10864	EC-AEA	AMDHD1	0.0712219	-0.352529	0.943221	1
10865	EC-AEA	AC006206.2	0.071188	0.149023	0.943248	1
10866	EC-AEA	CASQ1	0.0711258	1.29359	0.943298	1
10867	EC-AEA	AC103563.7	0.0711221	1.27406	0.943301	1
10868	EC-AEA	AL139340.1	0.0711166	0.848036	0.943305	1
10869	EC-AEA	AC093512.2	0.0710811	-0.345465	0.943333	1
10870	EC-AEA	AC008250.1	0.0709482	1.33902	0.943439	1
10871	EC-AEA	AL035252.5	0.0709386	1.01634	0.943447	1
10872	EC-AEA	AP003721.2	0.0709368	0.950435	0.943448	1
10873	EC-AEA	AGR3	0.0709325	0.810505	0.943451	1
10874	EC-AEA	AL159169.2	0.0707521	-0.274492	0.943595	1
10875	EC-AEA	ZIC1	0.0707451	0.733373	0.943601	1
10876	EC-AEA	LINC02397	0.0707365	0.40248	0.943608	1
10877	EC-AEA	SLCO6A1	0.0707358	0.581899	0.943608	1
10878	EC-AEA	AL391811.1	0.0707291	0.446501	0.943613	1
10879	EC-AEA	AL121672.3	0.0707262	-0.304449	0.943616	1
10880	EC-AEA	AP001005.3	0.0707245	0.258048	0.943617	1
10881	EC-AEA	CERNA2	0.0706559	0.0584126	0.943672	1
10882	EC-AEA	CYP4X1	0.0705939	-0.679326	0.943721	1
10883	EC-AEA	AL356417.3	0.0705745	0.807926	0.943736	1
10884	EC-AEA	AC073176.2	0.0705653	0.667245	0.943744	1
10885	EC-AEA	HAR1B	0.0705435	0.268382	0.943761	1
10886	EC-AEA	Z98885.3	0.0705361	0.355256	0.943767	1
10887	EC-AEA	AC079382.2	0.0705337	0.231236	0.943769	1
10888	EC-AEA	AC145207.2	0.0704259	0.058035	0.943855	1
10889	EC-AEA	AC073957.3	0.070376	0.529798	0.943894	1
10890	EC-AEA	HIST1H2AD	0.0703754	0.519082	0.943895	1
10891	EC-AEA	LINC01605	0.0703726	0.548856	0.943897	1
10892	EC-AEA	LINC01804	0.0703579	0.34481	0.943909	1
10893	EC-AEA	PIP5KL1	0.0702814	-0.351139	0.94397	1
10894	EC-AEA	SIGLEC11	0.0702121	0.674485	0.944025	1
10895	EC-AEA	AL590640.1	0.0702116	0.756281	0.944025	1
10896	EC-AEA	AC007391.3	0.0701877	0.487178	0.944044	1
10897	EC-AEA	RASSF10	0.0701744	0.325841	0.944055	1
10898	EC-AEA	C1QTNF7	0.0699861	-0.274574	0.944205	1
10899	EC-AEA	AC022762.1	0.0699039	-0.289527	0.94427	1
10900	EC-AEA	AL023653.1	0.0698735	2.45743	0.944294	1
10901	EC-AEA	TMPRSS3	0.0698489	-0.63817	0.944314	1
10902	EC-AEA	C11orf97	0.0697728	0.16884	0.944374	1
10903	EC-AEA	LINC02755	0.069743	-0.134255	0.944398	1
10904	EC-AEA	AC004690.2	0.0696831	1.40214	0.944446	1
10905	EC-AEA	INSYN1-AS1	0.0696779	1.11486	0.94445	1
10906	EC-AEA	AL136368.1	0.069676	0.825014	0.944452	1
10907	EC-AEA	SLC26A9	0.0695894	0.210614	0.94452	1
10908	EC-AEA	AC091117.2	0.0694995	1.10096	0.944592	1
10909	EC-AEA	LINC00469	0.0694986	1.1837	0.944593	1
10910	EC-AEA	AC078962.3	0.06949	0.999268	0.9446	1
10911	EC-AEA	HPDL	0.0694777	0.445047	0.944609	1
10912	EC-AEA	AC100812.1	0.0694749	0.218017	0.944612	1
10913	EC-AEA	GRM4	0.0692941	0.410191	0.944756	1
10914	EC-AEA	AP001330.4	0.069272	-0.155539	0.944773	1
10915	EC-AEA	LINC02343	0.0692396	-9.58473e-05	0.944799	1
10916	EC-AEA	AC073071.1	0.0692316	-0.385064	0.944805	1
10917	EC-AEA	TMEM249	0.0690905	0.0743183	0.944918	1
10918	EC-AEA	AL356481.3	0.0690899	0.251474	0.944918	1
10919	EC-AEA	COL9A1	0.0689083	0.294339	0.945063	1
10920	EC-AEA	AC098820.1	0.0688985	-0.391275	0.94507	1
10921	EC-AEA	AC110285.3	0.068886	-0.131608	0.94508	1
10922	EC-AEA	KIAA1210	0.0688719	-0.124959	0.945092	1
10923	EC-AEA	ZIM2	0.0687141	0.235044	0.945217	1
10924	EC-AEA	AC127002.2	0.0687026	0.0816871	0.945226	1
10925	EC-AEA	AP000426.1	0.0686948	0.0763506	0.945233	1
10926	EC-AEA	MGAM2	0.0686926	0.119012	0.945234	1
10927	EC-AEA	ZBED9	0.0685133	0.164419	0.945377	1
10928	EC-AEA	AC112721.2	0.0684254	2.00413	0.945447	1
10929	EC-AEA	IL24	0.0684236	1.85376	0.945448	1
10930	EC-AEA	NFE4	0.0684205	1.59161	0.945451	1
10931	EC-AEA	LINC02457	0.0682913	-0.0509505	0.945554	1
10932	EC-AEA	AC016576.1	0.0682454	1.64802	0.94559	1
10933	EC-AEA	TRPC5OS	0.0682377	1.24612	0.945596	1
10934	EC-AEA	AC016598.2	0.0682334	1.06806	0.9456	1
10935	EC-AEA	SPAG4	0.0681991	-0.406196	0.945627	1
10936	EC-AEA	RGN	0.0681589	-0.438294	0.945659	1
10937	EC-AEA	LINC01780	0.0681182	0.10408	0.945692	1
10938	EC-AEA	AC145350.2	0.0680948	-0.201432	0.94571	1
10939	EC-AEA	TBX18	0.0680576	1.19639	0.94574	1
10940	EC-AEA	LINC01954	0.0680573	1.11397	0.94574	1
10941	EC-AEA	LINC01501	0.0680459	0.945887	0.945749	1
10942	EC-AEA	AP002075.1	0.0680306	0.46164	0.945761	1
10943	EC-AEA	AL122003.2	0.0679493	0.155101	0.945826	1
10944	EC-AEA	DNAI1	0.0679167	0.058921	0.945852	1
10945	EC-AEA	LINC01685	0.0678723	0.984458	0.945887	1
10946	EC-AEA	SPIC	0.0678518	0.559188	0.945904	1
10947	EC-AEA	AP000146.1	0.0678355	0.103348	0.945917	1
10948	EC-AEA	ZSCAN1	0.0677821	-0.578441	0.945959	1
10949	EC-AEA	FGF11	0.0677771	0.192977	0.945963	1
10950	EC-AEA	AC110809.1	0.0676622	0.482721	0.946055	1
10951	EC-AEA	AL139023.1	0.0676514	0.247244	0.946063	1
10952	EC-AEA	CELF2-DT	0.0676468	0.329454	0.946067	1
10953	EC-AEA	AC015522.1	0.0676363	0.240181	0.946075	1
10954	EC-AEA	SHC3	0.06757	-0.32905	0.946128	1
10955	EC-AEA	DARS-AS1	0.0675448	-0.557423	0.946148	1
10956	EC-AEA	LINC00922	0.0674827	0.542329	0.946197	1
10957	EC-AEA	AC127526.5	0.0674796	0.442229	0.9462	1
10958	EC-AEA	AC007221.1	0.0674458	0.0945739	0.946227	1
10959	EC-AEA	SNAP91	0.0672781	0.354082	0.94636	1
10960	EC-AEA	AC244502.1	0.0672481	-0.0790149	0.946384	1
10961	EC-AEA	UPK1A	0.0670955	0.282729	0.946506	1
10962	EC-AEA	MUSK	0.0670842	0.179646	0.946515	1
10963	EC-AEA	RHOXF1	0.0670789	0.283672	0.946519	1
10964	EC-AEA	AC025470.2	0.0670751	0.181849	0.946522	1
10965	EC-AEA	AC093627.4	0.0670181	-0.563401	0.946567	1
10966	EC-AEA	AC119424.1	0.0669746	1.34347	0.946602	1
10967	EC-AEA	AC005082.1	0.066952	0.00360087	0.94662	1
10968	EC-AEA	TAC1	0.0668003	1.47079	0.946741	1
10969	EC-AEA	AC011472.4	0.066795	1.27274	0.946745	1
10970	EC-AEA	LINC01260	0.0667895	1.00617	0.946749	1
10971	EC-AEA	AC004900.1	0.066788	0.962902	0.946751	1
10972	EC-AEA	C12orf54	0.0666549	-0.0419647	0.946856	1
10973	EC-AEA	LAMA5-AS1	0.0666074	0.97806	0.946894	1
10974	EC-AEA	CHST5	0.066601	0.792703	0.946899	1
10975	EC-AEA	OR4D10	0.0665905	0.638727	0.946908	1
10976	EC-AEA	TBX10	0.0665881	0.598109	0.94691	1
10977	EC-AEA	AC022098.3	0.0665856	0.459901	0.946912	1
10978	EC-AEA	EDN2	0.0664211	0.709393	0.947043	1
10979	EC-AEA	AL121845.4	0.06641	0.505884	0.947051	1
10980	EC-AEA	AC093765.2	0.066391	0.118886	0.947067	1
10981	EC-AEA	GALNT12	0.0662929	-0.0280458	0.947145	1
10982	EC-AEA	CYP2C8	0.0662407	0.662332	0.947186	1
10983	EC-AEA	LINC02645	0.0661849	0.0269664	0.947231	1
10984	EC-AEA	AC116611.1	0.0661055	0.084182	0.947294	1
10985	EC-AEA	AC091576.1	0.066037	0.492286	0.947348	1
10986	EC-AEA	AC025031.1	0.0660195	-0.165058	0.947362	1
10987	EC-AEA	RAB25	0.0658714	-0.150139	0.94748	1
10988	EC-AEA	AC100814.1	0.0658451	-0.187222	0.947501	1
10989	EC-AEA	COL27A1	0.0656335	-0.202439	0.94767	1
10990	EC-AEA	LINC01312	0.0655346	1.63249	0.947748	1
10991	EC-AEA	MAT1A	0.065529	1.05791	0.947753	1
10992	EC-AEA	AC005387.2	0.065421	0.0637922	0.947839	1
10993	EC-AEA	MAP4K1	0.0654184	-0.0351695	0.947841	1
10994	EC-AEA	NEFH	0.0654178	-0.15749	0.947841	1
10995	EC-AEA	AC008443.8	0.0653912	-0.197114	0.947863	1
10996	EC-AEA	GYPB	0.0653459	1.10713	0.947899	1
10997	EC-AEA	AC092138.2	0.0653425	0.994251	0.947901	1
10998	EC-AEA	RGS9BP	0.0653382	0.71582	0.947905	1
10999	EC-AEA	LINC02562	0.0653376	0.626579	0.947905	1
11000	EC-AEA	NLRP13	0.0653373	0.51834	0.947905	1
11001	EC-AEA	Z97832.2	0.0651972	-0.0775505	0.948017	1
11002	EC-AEA	CCL13	0.0651628	0.984346	0.948044	1
11003	EC-AEA	CLEC5A	0.065148	0.660415	0.948056	1
11004	EC-AEA	LINC02800	0.0651462	0.694236	0.948058	1
11005	EC-AEA	LPAR3	0.0649621	0.639613	0.948204	1
11006	EC-AEA	AC096772.1	0.0649603	0.32512	0.948206	1
11007	EC-AEA	AC103858.3	0.0649478	-0.326885	0.948216	1
11008	EC-AEA	DYNLRB2	0.0648994	-0.274928	0.948254	1
11009	EC-AEA	SLC4A11	0.0648819	0.0878948	0.948268	1
11010	EC-AEA	LINC02661	0.0647836	0.50677	0.948346	1
11011	EC-AEA	TTPA	0.0647051	0.194578	0.948409	1
11012	EC-AEA	AC097467.3	0.0645802	0.359912	0.948508	1
11013	EC-AEA	MIR200CHG	0.064453	0.724023	0.94861	1
11014	EC-AEA	APCDD1L-DT	0.0644364	-0.0367783	0.948623	1
11015	EC-AEA	AC087392.1	0.0644331	-0.423147	0.948625	1
11016	EC-AEA	SH2D6	0.0642248	0.455817	0.948791	1
11017	EC-AEA	RPP38-DT	0.0641902	0.124444	0.948819	1
11018	EC-AEA	AC004921.1	0.0638965	0.708993	0.949053	1
11019	EC-AEA	AC093722.1	0.0638925	0.593872	0.949056	1
11020	EC-AEA	MESP1	0.0638375	-0.13961	0.9491	1
11021	EC-AEA	S100A8	0.0637402	-0.258098	0.949177	1
11022	EC-AEA	CABP1	0.0637232	-0.338312	0.949191	1
11023	EC-AEA	AL512283.2	0.0637089	0.658113	0.949202	1
11024	EC-AEA	REPS2	0.0635288	-0.431143	0.949345	1
11025	EC-AEA	AP002505.1	0.0635278	0.735543	0.949346	1
11026	EC-AEA	SLC9A4	0.0635268	0.642343	0.949347	1
11027	EC-AEA	AL024498.1	0.0633735	-0.0537067	0.949469	1
11028	EC-AEA	UAP1L1	0.0633185	-0.593646	0.949513	1
11029	EC-AEA	THPO	0.0633165	0.193709	0.949514	1
11030	EC-AEA	PLA2G1B	0.0633051	0.135762	0.949524	1
11031	EC-AEA	AC126177.3	0.0633038	0.103691	0.949525	1
11032	EC-AEA	LINC02102	0.0632219	-0.361274	0.94959	1
11033	EC-AEA	PDE1B	0.0629615	0.25843	0.949797	1
11034	EC-AEA	TXNDC8	0.0629475	0.33189	0.949808	1
11035	EC-AEA	AC004542.2	0.0629257	0.2119	0.949826	1
11036	EC-AEA	HEPACAM2	0.0629192	0.0216325	0.949831	1
11037	EC-AEA	AC027601.4	0.0628846	-0.519464	0.949858	1
11038	EC-AEA	AC114956.2	0.0628722	-0.626068	0.949868	1
11039	EC-AEA	RIBC2	0.0628644	0.0771615	0.949875	1
11040	EC-AEA	AC139491.3	0.0628312	2.91632	0.949901	1
11041	EC-AEA	AC004852.2	0.0626468	1.65054	0.950048	1
11042	EC-AEA	AL591463.1	0.0626403	1.13529	0.950053	1
11043	EC-AEA	LINC01890	0.0625305	0.025019	0.95014	1
11044	EC-AEA	NLRP14	0.0624606	1.23649	0.950196	1
11045	EC-AEA	LINC01494	0.0624572	1.02597	0.950199	1
11046	EC-AEA	AC008946.1	0.0623395	-0.241687	0.950292	1
11047	EC-AEA	LINC00968	0.0622725	0.815891	0.950346	1
11048	EC-AEA	SPACA3	0.0622661	0.719623	0.950351	1
11049	EC-AEA	AC026367.1	0.0622655	0.666034	0.950351	1
11050	EC-AEA	LINC02281	0.0622633	0.604582	0.950353	1
11051	EC-AEA	AL512598.1	0.0622593	0.552863	0.950356	1
11052	EC-AEA	LINC01719	0.0622532	0.198085	0.950361	1
11053	EC-AEA	LINC02625	0.0622397	-0.514818	0.950372	1
11054	EC-AEA	AC022400.4	0.0621048	-0.47751	0.950479	1
11055	EC-AEA	GNAS-AS1	0.0620664	0.436217	0.95051	1
11056	EC-AEA	PRKG2	0.0618875	0.479899	0.950652	1
11057	EC-AEA	LINC01533	0.0618832	0.468642	0.950656	1
11058	EC-AEA	LINC00934	0.061701	0.398282	0.950801	1
11059	EC-AEA	EFCAB6-AS1	0.061685	0.212087	0.950814	1
11060	EC-AEA	GTF3C2-AS1	0.0614454	-0.289777	0.951005	1
11061	EC-AEA	LINC00488	0.0614357	-0.22806	0.951012	1
11062	EC-AEA	PAX9	0.0613864	2.72438	0.951052	1
11063	EC-AEA	PLPPR5	0.0610099	0.942014	0.951351	1
11064	EC-AEA	AL353613.1	0.0609989	0.597359	0.95136	1
11065	EC-AEA	TRIM17	0.0609986	0.423185	0.95136	1
11066	EC-AEA	AC112211.1	0.0608827	-0.0151136	0.951453	1
11067	EC-AEA	TRAPPC3L	0.0608678	-0.439589	0.951464	1
11068	EC-AEA	AC011455.1	0.0608273	0.87185	0.951497	1
11069	EC-AEA	HTR3B	0.0608248	0.843576	0.951499	1
11070	EC-AEA	AL160396.1	0.0608122	0.345346	0.951509	1
11071	EC-AEA	AC020704.1	0.0608085	0.219398	0.951512	1
11072	EC-AEA	LINC02046	0.0608045	0.154928	0.951515	1
11073	EC-AEA	AC123768.5	0.0606701	1.06824	0.951622	1
11074	EC-AEA	PROX2	0.06066	-0.101903	0.95163	1
11075	EC-AEA	ZNF831	0.0606478	-0.190845	0.95164	1
11076	EC-AEA	PKD2L1	0.0606467	0.804582	0.951641	1
11077	EC-AEA	AL139286.3	0.0606467	0.814871	0.951641	1
11078	EC-AEA	AC002375.1	0.0606188	0.428694	0.951663	1
11079	EC-AEA	SGCA	0.0606145	0.127815	0.951666	1
11080	EC-AEA	DNAJB4	0.0604559	-0.167868	0.951793	1
11081	EC-AEA	PAMR1	0.0604032	-0.397054	0.951834	1
11082	EC-AEA	SPI1	0.0603284	-0.436919	0.951894	1
11083	EC-AEA	TRGC1	0.060247	0.275381	0.951959	1
11084	EC-AEA	WDR87	0.0602261	0.15824	0.951976	1
11085	EC-AEA	NEU4	0.0600683	0.263621	0.952101	1
11086	EC-AEA	AC130456.3	0.060064	0.320792	0.952105	1
11087	EC-AEA	AC098656.1	0.0600551	0.266097	0.952112	1
11088	EC-AEA	UCN	0.0600033	-0.620833	0.952153	1
11089	EC-AEA	AC026367.3	0.0599896	-0.361269	0.952164	1
11090	EC-AEA	AC110992.1	0.0598629	0.192472	0.952265	1
11091	EC-AEA	CXCL6	0.0597575	1.5575	0.952349	1
11092	EC-AEA	C15orf62	0.0597535	1.54627	0.952352	1
11093	EC-AEA	AC016575.2	0.0597532	1.25863	0.952352	1
11094	EC-AEA	ST8SIA2	0.0597513	0.77588	0.952354	1
11095	EC-AEA	SCHLAP1	0.0596627	0.134334	0.952424	1
11096	EC-AEA	AC084125.2	0.0596455	-0.0841098	0.952438	1
11097	EC-AEA	AC104819.3	0.0595765	1.32956	0.952493	1
11098	EC-AEA	DYDC2	0.05957	1.06518	0.952498	1
11099	EC-AEA	AC068282.2	0.0595697	1.21053	0.952498	1
11100	EC-AEA	STMN2	0.0595679	0.901302	0.9525	1
11101	EC-AEA	TBX20	0.0595651	0.868717	0.952502	1
11102	EC-AEA	LINC00836	0.0595642	0.891581	0.952503	1
11103	EC-AEA	CPA4	0.0595596	0.655084	0.952506	1
11104	EC-AEA	LINC02331	0.0594192	-0.0698072	0.952618	1
11105	EC-AEA	CALY	0.0593811	0.696519	0.952649	1
11106	EC-AEA	AC245164.2	0.0593731	0.599395	0.952655	1
11107	EC-AEA	AC060234.1	0.059359	0.178057	0.952666	1
11108	EC-AEA	BCL11A	0.0592989	0.201163	0.952714	1
11109	EC-AEA	MPP7	0.0592838	-0.557836	0.952726	1
11110	EC-AEA	AC112493.1	0.0592508	-0.114404	0.952752	1
11111	EC-AEA	AC005394.1	0.0592029	0.831196	0.952791	1
11112	EC-AEA	HCG18	0.0591978	-0.496087	0.952795	1
11113	EC-AEA	AC004973.1	0.0591804	0.329447	0.952808	1
11114	EC-AEA	AC097511.1	0.0591783	0.471398	0.95281	1
11115	EC-AEA	AC122697.1	0.059174	0.280707	0.952814	1
11116	EC-AEA	ADAMTS16	0.0591692	-0.0337496	0.952817	1
11117	EC-AEA	AC015802.4	0.0589782	-0.326263	0.952969	1
11118	EC-AEA	AC008964.1	0.0588085	0.345675	0.953105	1
11119	EC-AEA	AC005291.1	0.0587797	0.0784536	0.953128	1
11120	EC-AEA	EGFL6	0.0587634	-0.158573	0.953141	1
11121	EC-AEA	AC008568.1	0.0586193	0.274711	0.953255	1
11122	EC-AEA	AC093484.3	0.058554	-0.434679	0.953307	1
11123	EC-AEA	ARMH2	0.0584181	0.186068	0.953416	1
11124	EC-AEA	ERVK-28	0.0583079	1.269	0.953503	1
11125	EC-AEA	AC026310.2	0.0583073	1.16698	0.953504	1
11126	EC-AEA	C2orf91	0.058307	1.14303	0.953504	1
11127	EC-AEA	RDH8	0.0583055	0.790913	0.953505	1
11128	EC-AEA	IL23R	0.0582156	0.134011	0.953577	1
11129	EC-AEA	TWIST1	0.0581102	0.467149	0.953661	1
11130	EC-AEA	BLNK	0.0580928	-0.00951262	0.953675	1
11131	EC-AEA	AC011586.1	0.0580045	-0.00559998	0.953745	1
11132	EC-AEA	SDR42E1	0.0579633	-0.177245	0.953778	1
11133	EC-AEA	AC068756.1	0.0579373	0.751578	0.953799	1
11134	EC-AEA	AC092919.1	0.0579352	0.697385	0.9538	1
11135	EC-AEA	AC011990.1	0.0579349	0.748734	0.953801	1
11136	EC-AEA	AC068308.1	0.0579266	0.406354	0.953807	1
11137	EC-AEA	PNLIP	0.0579232	0.335839	0.95381	1
11138	EC-AEA	AC093725.2	0.0577626	0.760236	0.953938	1
11139	EC-AEA	AC026150.1	0.0577537	-0.19545	0.953945	1
11140	EC-AEA	LINC02250	0.0576972	-0.23209	0.95399	1
11141	EC-AEA	AC017104.3	0.0575849	0.752788	0.954079	1
11142	EC-AEA	AC074008.2	0.0575502	0.399733	0.954107	1
11143	EC-AEA	NAALADL2-AS2	0.0575173	-0.0573957	0.954133	1
11144	EC-AEA	SLC14A2-AS1	0.0574734	-0.0413851	0.954168	1
11145	EC-AEA	ANKLE1	0.0573478	0.102724	0.954268	1
11146	EC-AEA	LINC00870	0.0571787	0.338163	0.954403	1
11147	EC-AEA	AL136295.2	0.0571447	-0.621393	0.95443	1
11148	EC-AEA	SFMBT2	0.0571287	-0.324808	0.954443	1
11149	EC-AEA	AP000879.1	0.0571003	-0.456759	0.954465	1
11150	EC-AEA	MUCL3	0.056973	0.242194	0.954567	1
11151	EC-AEA	AC099567.1	0.0568648	1.07803	0.954653	1
11152	EC-AEA	UPK3A	0.0568639	1.20054	0.954654	1
11153	EC-AEA	AC108718.1	0.0568626	1.25582	0.954655	1
11154	EC-AEA	LINC01339	0.0568611	0.982065	0.954656	1
11155	EC-AEA	AC022146.2	0.0568594	-0.163125	0.954657	1
11156	EC-AEA	C10orf82	0.0568586	0.46452	0.954658	1
11157	EC-AEA	AC138965.2	0.0568341	-0.367303	0.954677	1
11158	EC-AEA	AC011481.1	0.0567503	-0.0329421	0.954744	1
11159	EC-AEA	C4orf50	0.0567387	-0.0961318	0.954753	1
11160	EC-AEA	AC008750.7	0.0566918	1.63357	0.954791	1
11161	EC-AEA	AC007066.3	0.0566844	1.05797	0.954797	1
11162	EC-AEA	AC245014.1	0.0566821	-0.487789	0.954798	1
11163	EC-AEA	CDHR1	0.0566807	0.995829	0.9548	1
11164	EC-AEA	ZNF596	0.0566697	-0.519824	0.954808	1
11165	EC-AEA	PIFO	0.0565695	-0.193908	0.954888	1
11166	EC-AEA	AL449214.1	0.0564856	0.656197	0.954955	1
11167	EC-AEA	CHI3L1	0.0564816	0.450839	0.954958	1
11168	EC-AEA	AC004014.1	0.0564801	0.341523	0.954959	1
11169	EC-AEA	AC138028.6	0.0561061	0.363978	0.955257	1
11170	EC-AEA	AL355312.4	0.0560444	-0.531734	0.955306	1
11171	EC-AEA	SERPINB5	0.0558843	-0.0761063	0.955434	1
11172	EC-AEA	AC135507.1	0.0558677	-0.322748	0.955447	1
11173	EC-AEA	TMPRSS4	0.0556283	0.0469869	0.955638	1
11174	EC-AEA	AL135924.2	0.055609	2.49536	0.955653	1
11175	EC-AEA	HIST1H2BM	0.0556068	1.85628	0.955655	1
11176	EC-AEA	CCDC158	0.0555202	0.183487	0.955724	1
11177	EC-AEA	AC092666.1	0.0554257	1.53986	0.955799	1
11178	EC-AEA	AL160408.1	0.0554177	0.930729	0.955806	1
11179	EC-AEA	LINC01923	0.0554171	1.09132	0.955806	1
11180	EC-AEA	AC006972.1	0.055349	0.181351	0.95586	1
11181	EC-AEA	LINC02698	0.055271	-0.210502	0.955923	1
11182	EC-AEA	AC006445.3	0.0552344	0.930899	0.955952	1
11183	EC-AEA	LINC02064	0.0552258	0.545055	0.955959	1
11184	EC-AEA	KLK5	0.0552252	0.492186	0.955959	1
11185	EC-AEA	ASIC4	0.0551222	0.0481122	0.956041	1
11186	EC-AEA	ASB18	0.0550287	0.185405	0.956116	1
11187	EC-AEA	PRODH	0.0550068	-0.491857	0.956133	1
11188	EC-AEA	TTC39C-AS1	0.0548841	0.885325	0.956231	1
11189	EC-AEA	LINC01992	0.054856	-0.25582	0.956253	1
11190	EC-AEA	AC079209.2	0.0548524	0.461936	0.956256	1
11191	EC-AEA	AC023825.2	0.0548438	0.262237	0.956263	1
11192	EC-AEA	SMKR1	0.0548398	0.168781	0.956266	1
11193	EC-AEA	AC137494.1	0.0548325	0.0615762	0.956272	1
11194	EC-AEA	AL645929.2	0.0548319	0.0711408	0.956272	1
11195	EC-AEA	VSIG4	0.0547088	-0.100746	0.95637	1
11196	EC-AEA	ETNPPL	0.0546661	0.378455	0.956404	1
11197	EC-AEA	TRIML1	0.0546612	0.334924	0.956408	1
11198	EC-AEA	AC005046.1	0.0546307	-0.0802121	0.956433	1
11199	EC-AEA	AL359915.1	0.054418	-0.233933	0.956602	1
11200	EC-AEA	ST18	0.0543101	-0.154892	0.956688	1
11201	EC-AEA	FITM1	0.0542579	-0.250377	0.95673	1
11202	EC-AEA	ZNF132	0.054237	-0.205703	0.956746	1
11203	EC-AEA	TMPRSS11E	0.0541623	1.88004	0.956806	1
11204	EC-AEA	ANKRD34B	0.0541623	1.53122	0.956806	1
11205	EC-AEA	DAZL	0.0540446	-0.110215	0.9569	1
11206	EC-AEA	AC008011.2	0.0539742	0.981515	0.956956	1
11207	EC-AEA	LINC02154	0.0539681	0.540569	0.956961	1
11208	EC-AEA	HRH4	0.0538705	0.0301169	0.957038	1
11209	EC-AEA	GRIP2	0.0535731	-0.314683	0.957275	1
11210	EC-AEA	AC012574.2	0.0534221	0.604652	0.957396	1
11211	EC-AEA	UCHL1-AS1	0.0533864	0.0754486	0.957424	1
11212	EC-AEA	CSDC2	0.0532922	-0.15707	0.957499	1
11213	EC-AEA	FMR1-AS1	0.0531932	0.00584881	0.957578	1
11214	EC-AEA	FOXP4-AS1	0.0531861	-0.161709	0.957584	1
11215	EC-AEA	AC105935.1	0.0531713	-0.312614	0.957595	1
11216	EC-AEA	TLR3	0.0531489	-0.607327	0.957613	1
11217	EC-AEA	AC004585.1	0.0530186	0.246476	0.957717	1
11218	EC-AEA	AL049795.1	0.0529916	-0.163143	0.957739	1
11219	EC-AEA	LINC02742	0.0528535	-0.181599	0.957849	1
11220	EC-AEA	GRIK3	0.0528048	-0.0631607	0.957887	1
11221	EC-AEA	L1CAM	0.0527995	-0.252533	0.957892	1
11222	EC-AEA	LINC02274	0.0527971	-0.130249	0.957894	1
11223	EC-AEA	AC092376.1	0.0527422	0.0403691	0.957937	1
11224	EC-AEA	KAZN-AS1	0.0526351	0.0714533	0.958023	1
11225	EC-AEA	AC016590.3	0.0525924	-0.330238	0.958057	1
11226	EC-AEA	NRAV	0.0525892	-0.483361	0.958059	1
11227	EC-AEA	ENO3	0.0525482	-0.495216	0.958092	1
11228	EC-AEA	AL021918.4	0.0525308	1.08238	0.958106	1
11229	EC-AEA	AC009152.3	0.0525277	0.904304	0.958108	1
11230	EC-AEA	AC034228.3	0.0525207	0.359933	0.958114	1
11231	EC-AEA	AC090572.2	0.0525204	0.492707	0.958114	1
11232	EC-AEA	AC002331.1	0.0525198	0.179939	0.958115	1
11233	EC-AEA	LINC00378	0.05244	-0.171463	0.958178	1
11234	EC-AEA	GORAB-AS1	0.0523477	-0.290125	0.958252	1
11235	EC-AEA	GABRG1	0.0523334	0.371	0.958263	1
11236	EC-AEA	LINC02540	0.0523269	0.255265	0.958268	1
11237	EC-AEA	AL356317.2	0.0522409	0.0236637	0.958337	1
11238	EC-AEA	MAFTRR	0.0522222	-0.372977	0.958352	1
11239	EC-AEA	ZNF750	0.0522048	-0.154878	0.958366	1
11240	EC-AEA	AC068898.1	0.0521698	0.91968	0.958393	1
11241	EC-AEA	ADAM7	0.0521581	0.613263	0.958403	1
11242	EC-AEA	AC117480.1	0.0521553	0.651417	0.958405	1
11243	EC-AEA	AC093577.1	0.0521489	0.489024	0.95841	1
11244	EC-AEA	LINC01720	0.052144	0.324441	0.958414	1
11245	EC-AEA	CRB2	0.0521415	0.236093	0.958416	1
11246	EC-AEA	IRF5	0.052012	-0.102725	0.958519	1
11247	EC-AEA	AC010789.1	0.0519889	0.0398152	0.958538	1
11248	EC-AEA	AC007728.2	0.0519628	-0.356832	0.958558	1
11249	EC-AEA	AC113346.2	0.0519604	0.4017	0.95856	1
11250	EC-AEA	AL118523.1	0.0519342	-0.0973547	0.958581	1
11251	EC-AEA	LINC01235	0.0519232	-0.476806	0.95859	1
11252	EC-AEA	AC008915.2	0.0518591	-0.449292	0.958641	1
11253	EC-AEA	AL049796.1	0.0517623	0.211483	0.958718	1
11254	EC-AEA	AL592402.1	0.0517506	0.108705	0.958727	1
11255	EC-AEA	ARHGEF26-AS1	0.0515637	0.0800559	0.958876	1
11256	EC-AEA	PARP15	0.0514428	-0.46049	0.958973	1
11257	EC-AEA	AC103957.1	0.0512724	1.89194	0.959108	1
11258	EC-AEA	TEX51	0.0512687	1.08368	0.959111	1
11259	EC-AEA	AC084036.1	0.05119	-0.407936	0.959174	1
11260	EC-AEA	SLC28A2	0.0511826	0.106673	0.95918	1
11261	EC-AEA	ZNF468	0.0511773	-0.383891	0.959184	1
11262	EC-AEA	AC025810.1	0.0510935	1.43174	0.959251	1
11263	EC-AEA	AC092645.2	0.0510889	1.23525	0.959255	1
11264	EC-AEA	OR8A1	0.0510748	0.152017	0.959266	1
11265	EC-AEA	AC007663.2	0.0510358	-0.566378	0.959297	1
11266	EC-AEA	AC005144.1	0.0509043	0.967438	0.959402	1
11267	EC-AEA	AC079148.3	0.0508932	0.62403	0.959411	1
11268	EC-AEA	LINC00111	0.0508895	0.435911	0.959414	1
11269	EC-AEA	COL6A5	0.0508873	0.355598	0.959415	1
11270	EC-AEA	WDR64	0.0507617	-0.25032	0.959515	1
11271	EC-AEA	RHAG	0.0507131	0.733507	0.959554	1
11272	EC-AEA	KY	0.0507039	0.459761	0.959561	1
11273	EC-AEA	AC084871.3	0.0506984	0.255552	0.959566	1
11274	EC-AEA	AC068481.1	0.0506975	-0.356432	0.959567	1
11275	EC-AEA	AC079052.1	0.0506839	-0.019891	0.959577	1
11276	EC-AEA	LINC01123	0.0506621	-0.679956	0.959595	1
11277	EC-AEA	AC064834.1	0.0505242	0.578649	0.959705	1
11278	EC-AEA	TACR3	0.0504879	-0.221098	0.959734	1
11279	EC-AEA	WWC3-AS1	0.0504853	-0.561802	0.959736	1
11280	EC-AEA	LINC00871	0.0504215	-0.387984	0.959786	1
11281	EC-AEA	LINC01611	0.050325	0.186143	0.959863	1
11282	EC-AEA	NPM2	0.0503137	-0.334772	0.959872	1
11283	EC-AEA	FOXP3	0.0503121	0.118391	0.959874	1
11284	EC-AEA	AC007029.1	0.0502799	-0.39563	0.959899	1
11285	EC-AEA	LINC01579	0.0502101	-0.547587	0.959955	1
11286	EC-AEA	BDNF	0.0501255	0.140131	0.960022	1
11287	EC-AEA	AC023781.1	0.0501207	0.151202	0.960026	1
11288	EC-AEA	CD33	0.0499283	0.0308626	0.960179	1
11289	EC-AEA	P2RX6	0.0498979	-0.298064	0.960204	1
11290	EC-AEA	CAPSL	0.0498282	1.50512	0.960259	1
11291	EC-AEA	AP003680.1	0.049826	1.47047	0.960261	1
11292	EC-AEA	AL627422.2	0.0496421	1.15284	0.960408	1
11293	EC-AEA	C20orf197	0.0496418	1.05182	0.960408	1
11294	EC-AEA	POTEF	0.0496381	0.930242	0.960411	1
11295	EC-AEA	FAM131B	0.0496366	0.758815	0.960412	1
11296	EC-AEA	EPSTI1	0.049626	-0.435832	0.96042	1
11297	EC-AEA	AC131956.2	0.0494604	0.838959	0.960552	1
11298	EC-AEA	AL133372.2	0.0494573	0.855466	0.960555	1
11299	EC-AEA	LINC02172	0.0494527	0.724191	0.960559	1
11300	EC-AEA	DNAJC5B	0.0494499	0.620293	0.960561	1
11301	EC-AEA	AC079226.2	0.0494496	0.588079	0.960561	1
11302	EC-AEA	AC105020.5	0.049445	0.261396	0.960565	1
11303	EC-AEA	SMIM34B	0.0494422	0.331937	0.960567	1
11304	EC-AEA	AC008750.4	0.0493525	0.0391019	0.960638	1
11305	EC-AEA	WFIKKN1	0.0493219	-0.046894	0.960663	1
11306	EC-AEA	LINC02715	0.0492571	0.138069	0.960714	1
11307	EC-AEA	AC026412.3	0.0492553	0.296647	0.960716	1
11308	EC-AEA	GLP1R	0.0492516	0.109296	0.960719	1
11309	EC-AEA	B3GALT5	0.049247	0.173173	0.960722	1
11310	EC-AEA	PGM5P4-AS1	0.0490532	0.0706633	0.960877	1
11311	EC-AEA	AL353147.1	0.0490299	-0.519239	0.960895	1
11312	EC-AEA	AC113386.1	0.0489779	0.0613522	0.960937	1
11313	EC-AEA	AL353803.1	0.0489154	0.550767	0.960987	1
11314	EC-AEA	AC026333.4	0.0488407	-0.430746	0.961046	1
11315	EC-AEA	AL136456.1	0.0487641	-0.278817	0.961107	1
11316	EC-AEA	AC093515.1	0.0485971	-0.00803019	0.96124	1
11317	EC-AEA	LINC02536	0.0485686	2.92979	0.961263	1
11318	EC-AEA	AL021917.1	0.0485107	0.358055	0.961309	1
11319	EC-AEA	LINC00852	0.0482927	-0.55306	0.961483	1
11320	EC-AEA	LINC01241	0.0481932	0.832788	0.961562	1
11321	EC-AEA	AC011632.1	0.0481925	0.802876	0.961563	1
11322	EC-AEA	AC138123.2	0.0480151	0.894805	0.961704	1
11323	EC-AEA	HIST1H3I	0.0480085	0.732608	0.961709	1
11324	EC-AEA	LINC01996	0.0480042	0.508871	0.961713	1
11325	EC-AEA	AC010273.3	0.0479959	0.241058	0.96172	1
11326	EC-AEA	SLC22A25	0.0479943	0.108765	0.961721	1
11327	EC-AEA	AC099517.1	0.0479885	-0.183628	0.961725	1
11328	EC-AEA	PAK6	0.0479501	0.132368	0.961756	1
11329	EC-AEA	GAL3ST1	0.0479237	0.0191606	0.961777	1
11330	EC-AEA	FCGR1B	0.0478226	0.525977	0.961858	1
11331	EC-AEA	AC017100.1	0.0478131	0.346093	0.961865	1
11332	EC-AEA	C1orf87	0.0478131	0.329228	0.961865	1
11333	EC-AEA	AC012443.2	0.0477725	-0.604746	0.961898	1
11334	EC-AEA	ZNF280B	0.0476305	-0.343971	0.962011	1
11335	EC-AEA	TIMD4	0.0476139	0.0199499	0.962024	1
11336	EC-AEA	SLC1A2	0.0476127	0.113414	0.962025	1
11337	EC-AEA	LINC02821	0.0476081	0.198916	0.962029	1
11338	EC-AEA	AL355672.1	0.0476056	-0.0411142	0.962031	1
11339	EC-AEA	SPDYE6	0.0475703	-0.0967706	0.962059	1
11340	EC-AEA	AP003721.4	0.0475356	-0.0196195	0.962086	1
11341	EC-AEA	AC131235.2	0.0474449	0.367524	0.962159	1
11342	EC-AEA	EFCAB1	0.047393	-0.36889	0.9622	1
11343	EC-AEA	LINC02119	0.047389	-0.417952	0.962203	1
11344	EC-AEA	PLEK2	0.0472799	-0.0439215	0.96229	1
11345	EC-AEA	LINC02231	0.047202	-0.139102	0.962352	1
11346	EC-AEA	AC005387.1	0.0470292	0.0351862	0.96249	1
11347	EC-AEA	AL133395.1	0.0469398	1.68738	0.962561	1
11348	EC-AEA	LINC02701	0.0469364	1.41088	0.962564	1
11349	EC-AEA	FRMD7	0.0469355	1.1265	0.962565	1
11350	EC-AEA	AC139099.2	0.0468822	-0.31036	0.962607	1
11351	EC-AEA	AP006621.4	0.0468442	0.0193834	0.962637	1
11352	EC-AEA	TEKT2	0.046762	1.47309	0.962703	1
11353	EC-AEA	AC092811.1	0.0467559	1.00206	0.962708	1
11354	EC-AEA	LINC02740	0.0467543	1.12983	0.962709	1
11355	EC-AEA	LINC00373	0.0467522	0.988909	0.962711	1
11356	EC-AEA	LIM2	0.0467473	0.688507	0.962715	1
11357	EC-AEA	CALB2	0.0467445	0.51812	0.962717	1
11358	EC-AEA	LRRC52-AS1	0.046743	0.613991	0.962718	1
11359	EC-AEA	CCDC160	0.0467188	0.340002	0.962737	1
11360	EC-AEA	AP001107.4	0.0466439	-0.00212036	0.962797	1
11361	EC-AEA	LINC00587	0.0465566	0.354772	0.962867	1
11362	EC-AEA	KLK6	0.0465511	0.174564	0.962871	1
11363	EC-AEA	AL683807.1	0.04655	-0.0201127	0.962872	1
11364	EC-AEA	ADAM33	0.0463426	-0.282897	0.963037	1
11365	EC-AEA	CCDC84-DT	0.0460541	-0.387169	0.963267	1
11366	EC-AEA	AC087857.1	0.046007	0.391739	0.963305	1
11367	EC-AEA	MOGAT2	0.045498	1.88754	0.96371	1
11368	EC-AEA	FOXD2	0.045302	0.517097	0.963867	1
11369	EC-AEA	MARCOL	0.045302	0.599475	0.963867	1
11370	EC-AEA	AC020912.1	0.0452992	0.460688	0.963869	1
11371	EC-AEA	AC092448.1	0.045298	0.172481	0.96387	1
11372	EC-AEA	LINC01479	0.0452937	0.0533331	0.963873	1
11373	EC-AEA	AL590652.1	0.0451765	-0.463394	0.963967	1
11374	EC-AEA	AL009181.1	0.0451312	0.948274	0.964003	1
11375	EC-AEA	AC098487.1	0.0450995	-0.126458	0.964028	1
11376	EC-AEA	AL359715.1	0.0450139	-0.233641	0.964096	1
11377	EC-AEA	SAPCD2	0.0449959	-0.107454	0.964111	1
11378	EC-AEA	AC004263.2	0.04494	-0.283633	0.964155	1
11379	EC-AEA	SLCO5A1	0.0449114	-0.426943	0.964178	1
11380	EC-AEA	AC117509.1	0.044836	-0.313132	0.964238	1
11381	EC-AEA	TMEM86B	0.0448034	-0.600262	0.964264	1
11382	EC-AEA	MROH2B	0.0447338	0.228982	0.964319	1
11383	EC-AEA	AC009088.2	0.0447182	-0.000762895	0.964332	1
11384	EC-AEA	AL450352.1	0.0447163	-0.0819207	0.964333	1
11385	EC-AEA	CCNI2	0.0447093	-0.120229	0.964339	1
11386	EC-AEA	OSM	0.0445357	-0.0618597	0.964477	1
11387	EC-AEA	CR936218.1	0.0445221	0.00726245	0.964488	1
11388	EC-AEA	AL008721.2	0.0444367	-0.0956906	0.964556	1
11389	EC-AEA	AFAP1-AS1	0.0444246	-0.366957	0.964566	1
11390	EC-AEA	PRR34-AS1	0.0443553	0.106613	0.964621	1
11391	EC-AEA	LINC01727	0.0443292	-0.132922	0.964642	1
11392	EC-AEA	C19orf84	0.0442338	2.19336	0.964718	1
11393	EC-AEA	CBLN2	0.0440471	1.00781	0.964867	1
11394	EC-AEA	ENHO	0.0440465	1.15356	0.964867	1
11395	EC-AEA	UNC93A	0.044044	0.749298	0.964869	1
11396	EC-AEA	CNTFR	0.0440419	0.433175	0.964871	1
11397	EC-AEA	HHIP	0.0439119	-0.168716	0.964975	1
11398	EC-AEA	INSC	0.0438672	1.01897	0.96501	1
11399	EC-AEA	FCRL1	0.0438607	0.754029	0.965015	1
11400	EC-AEA	LINC02570	0.0438595	0.666259	0.965016	1
11401	EC-AEA	AC079610.2	0.0438583	0.548824	0.965017	1
11402	EC-AEA	AC004828.1	0.0438576	0.447448	0.965018	1
11403	EC-AEA	AL139020.1	0.0438567	0.62465	0.965019	1
11404	EC-AEA	C2orf72	0.0438561	0.715519	0.965019	1
11405	EC-AEA	MAS1	0.0438512	0.14158	0.965023	1
11406	EC-AEA	AL590006.1	0.0438191	-0.334952	0.965049	1
11407	EC-AEA	IATPR	0.0436793	0.751197	0.96516	1
11408	EC-AEA	AC079340.1	0.0436777	0.620929	0.965161	1
11409	EC-AEA	AL354994.1	0.0436639	0.215165	0.965172	1
11410	EC-AEA	GPR22	0.0436461	-0.60172	0.965187	1
11411	EC-AEA	MSTN	0.0435098	0.906295	0.965295	1
11412	EC-AEA	AC091178.2	0.0434714	0.0117801	0.965326	1
11413	EC-AEA	SGO1	0.0433717	-0.183953	0.965405	1
11414	EC-AEA	AL139351.3	0.0433072	-0.359139	0.965457	1
11415	EC-AEA	LINC01541	0.0432912	0.269981	0.965469	1
11416	EC-AEA	FAM66A	0.0432422	-0.40978	0.965508	1
11417	EC-AEA	ERICH6B	0.0431236	0.397541	0.965603	1
11418	EC-AEA	AC012499.1	0.0431119	0.344266	0.965612	1
11419	EC-AEA	REELD1	0.0430527	-0.390182	0.965659	1
11420	EC-AEA	AC073346.1	0.0429403	-0.119947	0.965749	1
11421	EC-AEA	IFNG-AS1	0.0429389	-0.0814963	0.96575	1
11422	EC-AEA	AC012510.1	0.0428859	-0.519541	0.965792	1
11423	EC-AEA	KLHL7-DT	0.0428813	-0.16691	0.965796	1
11424	EC-AEA	AL450469.2	0.0427909	2.81298	0.965868	1
11425	EC-AEA	AC008972.2	0.0426719	-0.211252	0.965963	1
11426	EC-AEA	SCGB2A1	0.0426041	1.25132	0.966017	1
11427	EC-AEA	CEACAM6	0.042602	1.00936	0.966019	1
11428	EC-AEA	AC062022.2	0.0425986	0.727529	0.966022	1
11429	EC-AEA	AL132775.1	0.042597	0.493907	0.966023	1
11430	EC-AEA	AC080068.1	0.0425964	0.175712	0.966023	1
11431	EC-AEA	HSF4	0.0425666	-0.690148	0.966047	1
11432	EC-AEA	EXOSC10-AS1	0.0424984	-0.0839745	0.966101	1
11433	EC-AEA	DNASE1L2	0.0424929	-0.129063	0.966106	1
11434	EC-AEA	DEFB124	0.0424225	1.06068	0.966162	1
11435	EC-AEA	IZUMO2	0.0424201	0.890172	0.966164	1
11436	EC-AEA	DES	0.0424154	0.807297	0.966168	1
11437	EC-AEA	OSR1	0.0424099	0.375902	0.966172	1
11438	EC-AEA	LINC01544	0.0424068	0.193212	0.966174	1
11439	EC-AEA	AC002383.1	0.0422428	0.890451	0.966305	1
11440	EC-AEA	PINCR	0.042224	0.411625	0.96632	1
11441	EC-AEA	AC110620.2	0.0422212	0.215815	0.966322	1
11442	EC-AEA	AC098851.1	0.042205	-0.327951	0.966335	1
11443	EC-AEA	CAPN8	0.0420489	0.553621	0.96646	1
11444	EC-AEA	ADRA1D	0.0420206	-0.0251081	0.966482	1
11445	EC-AEA	AL117350.1	0.0420181	-0.53179	0.966484	1
11446	EC-AEA	AC091646.1	0.0420123	-0.142946	0.966489	1
11447	EC-AEA	DYDC1	0.0418611	0.406583	0.966609	1
11448	EC-AEA	SFRP2	0.041855	0.363287	0.966614	1
11449	EC-AEA	AL844892.2	0.0418295	0.123309	0.966635	1
11450	EC-AEA	VGLL3	0.041811	-0.421282	0.966649	1
11451	EC-AEA	ZNF436-AS1	0.0417242	-0.484737	0.966719	1
11452	EC-AEA	AC093206.1	0.0416786	0.487239	0.966755	1
11453	EC-AEA	LINC01256	0.0416571	0.226156	0.966772	1
11454	EC-AEA	AC015819.1	0.0416359	-0.0705214	0.966789	1
11455	EC-AEA	NXPE1	0.0416233	-0.200236	0.966799	1
11456	EC-AEA	AC078777.1	0.0416178	-0.168422	0.966803	1
11457	EC-AEA	AC008574.1	0.0414592	0.067379	0.96693	1
11458	EC-AEA	AC011290.1	0.0414457	-0.0164627	0.966941	1
11459	EC-AEA	PANO1	0.0414236	-0.387457	0.966958	1
11460	EC-AEA	SAMSN1-AS1	0.0413441	1.6978	0.967022	1
11461	EC-AEA	RECQL4	0.0412049	-0.724981	0.967133	1
11462	EC-AEA	HDHD3	0.0412008	-0.414412	0.967136	1
11463	EC-AEA	NXPH4	0.0411642	1.79193	0.967165	1
11464	EC-AEA	CR383656.10	0.0411624	1.50162	0.967166	1
11465	EC-AEA	LINC00710	0.0411565	0.906177	0.967171	1
11466	EC-AEA	KRTAP5-10	0.0411556	0.892882	0.967172	1
11467	EC-AEA	LINC02759	0.0411525	0.674363	0.967174	1
11468	EC-AEA	AL391244.2	0.0411433	-0.625847	0.967182	1
11469	EC-AEA	LINC02505	0.040961	0.261668	0.967327	1
11470	EC-AEA	ALG1L	0.0409597	-0.0480413	0.967328	1
11471	EC-AEA	AL138778.1	0.0409576	-0.433516	0.96733	1
11472	EC-AEA	AC107419.1	0.0408222	-0.22012	0.967438	1
11473	EC-AEA	CASC6	0.0407921	0.690411	0.967462	1
11474	EC-AEA	AL161910.1	0.0407912	0.724728	0.967462	1
11475	EC-AEA	AC007349.1	0.0407838	0.405577	0.967468	1
11476	EC-AEA	AC011294.1	0.0407758	0.292714	0.967475	1
11477	EC-AEA	AC009495.3	0.04077	0.0713371	0.967479	1
11478	EC-AEA	CHRM2	0.040766	0.0800753	0.967482	1
11479	EC-AEA	TLR9	0.0405947	0.299333	0.967619	1
11480	EC-AEA	CATSPER3	0.0405873	0.183121	0.967625	1
11481	EC-AEA	SLC10A5	0.0405827	0.160897	0.967629	1
11482	EC-AEA	DNAH17-AS1	0.0405655	-0.28048	0.967642	1
11483	EC-AEA	NOX3	0.0405627	-0.421624	0.967644	1
11484	EC-AEA	AP001341.1	0.0404016	0.175195	0.967773	1
11485	EC-AEA	CPA3	0.0403794	-0.260226	0.967791	1
11486	EC-AEA	AL390208.1	0.0403653	-0.369627	0.967802	1
11487	EC-AEA	SULT1E1	0.0402525	-0.200817	0.967892	1
11488	EC-AEA	LINC00879	0.0402256	0.284206	0.967913	1
11489	EC-AEA	LPAR1	0.0400228	-0.298543	0.968075	1
11490	EC-AEA	LINC02012	0.0398989	1.61174	0.968174	1
11491	EC-AEA	MIR1-1HG-AS1	0.0398982	1.09116	0.968174	1
11492	EC-AEA	CCDC74A	0.0398482	0.204853	0.968214	1
11493	EC-AEA	NHLRC1	0.039818	-0.258793	0.968238	1
11494	EC-AEA	AC026369.3	0.0397142	1.09863	0.968321	1
11495	EC-AEA	KCNK17	0.0397126	0.686794	0.968322	1
11496	EC-AEA	SCN2B	0.0397087	0.485758	0.968325	1
11497	EC-AEA	COL7A1	0.0396742	0.175993	0.968353	1
11498	EC-AEA	AC010991.1	0.0395246	0.591218	0.968472	1
11499	EC-AEA	AL022726.1	0.0395243	0.745825	0.968472	1
11500	EC-AEA	AC009878.2	0.0395228	0.478898	0.968474	1
11501	EC-AEA	AP002856.2	0.0395191	0.416252	0.968477	1
11502	EC-AEA	LINC02413	0.0395178	0.33493	0.968478	1
11503	EC-AEA	AC109597.2	0.0395169	0.0619446	0.968478	1
11504	EC-AEA	VSTM5	0.0393742	-0.199846	0.968592	1
11505	EC-AEA	AC099684.2	0.0393279	0.00633978	0.968629	1
11506	EC-AEA	AC006974.2	0.0393203	-0.171499	0.968635	1
11507	EC-AEA	AC243829.2	0.0392361	-0.0665657	0.968702	1
11508	EC-AEA	TMEM74B	0.0391804	0.787281	0.968747	1
11509	EC-AEA	AC095060.1	0.0391408	0.218729	0.968778	1
11510	EC-AEA	LINC01474	0.0391294	-0.0358781	0.968787	1
11511	EC-AEA	ZYG11A	0.0390743	-0.198677	0.968831	1
11512	EC-AEA	C20orf187	0.0389929	-0.188751	0.968896	1
11513	EC-AEA	AC020909.3	0.0389575	0.182312	0.968924	1
11514	EC-AEA	AC114730.2	0.0389568	0.195519	0.968925	1
11515	EC-AEA	AP000424.1	0.0389448	0.00789206	0.968934	1
11516	EC-AEA	AC119396.2	0.0387816	0.211873	0.969065	1
11517	EC-AEA	HTR3C	0.0387407	-0.115871	0.969097	1
11518	EC-AEA	CEBPA-DT	0.0387315	-0.302889	0.969104	1
11519	EC-AEA	ITFG1-AS1	0.0387232	-0.45671	0.969111	1
11520	EC-AEA	AC138932.5	0.038714	-0.412334	0.969118	1
11521	EC-AEA	ASB2	0.0386277	0.494638	0.969187	1
11522	EC-AEA	AF233439.1	0.0384041	0.149226	0.969365	1
11523	EC-AEA	LINC01480	0.0383428	-0.245825	0.969414	1
11524	EC-AEA	LINC02414	0.0382685	0.988431	0.969474	1
11525	EC-AEA	AC010205.1	0.0382675	0.940426	0.969474	1
11526	EC-AEA	TGM7	0.038266	0.736572	0.969476	1
11527	EC-AEA	LINC02417	0.0382614	0.227282	0.969479	1
11528	EC-AEA	KNDC1	0.0382144	0.207319	0.969517	1
11529	EC-AEA	AL139424.2	0.0381372	-0.224247	0.969578	1
11530	EC-AEA	AC006329.1	0.0380824	0.618001	0.969622	1
11531	EC-AEA	LINC01865	0.0380759	0.323237	0.969627	1
11532	EC-AEA	ADIRF-AS1	0.0380741	0.457427	0.969629	1
11533	EC-AEA	CNNM3-DT	0.0380637	-0.291234	0.969637	1
11534	EC-AEA	SCEL	0.0378963	0.535707	0.96977	1
11535	EC-AEA	AC009159.3	0.0378035	-0.02649	0.969844	1
11536	EC-AEA	CCR3	0.0377048	0.270319	0.969923	1
11537	EC-AEA	LINC02099	0.0377017	0.23041	0.969926	1
11538	EC-AEA	LINC00659	0.0376992	0.113796	0.969927	1
11539	EC-AEA	AC079089.1	0.0374188	-0.0318636	0.970151	1
11540	EC-AEA	AC008496.2	0.0373038	-0.0907364	0.970243	1
11541	EC-AEA	HAAO	0.0372322	-0.289662	0.9703	1
11542	EC-AEA	AC113167.1	0.0370129	2.10518	0.970475	1
11543	EC-AEA	AC073359.2	0.0370083	1.07541	0.970478	1
11544	EC-AEA	LINC02357	0.0370083	1.09492	0.970478	1
11545	EC-AEA	MMP19	0.0369421	0.00286168	0.970531	1
11546	EC-AEA	MGAT5B	0.0368579	-0.387588	0.970598	1
11547	EC-AEA	DAW1	0.0368249	1.0021	0.970625	1
11548	EC-AEA	PADI3	0.0368233	1.01272	0.970626	1
11549	EC-AEA	AL009179.2	0.0368209	0.738465	0.970628	1
11550	EC-AEA	SLC9A9-AS1	0.0368184	0.44019	0.97063	1
11551	EC-AEA	PADI1	0.0368166	0.14046	0.970631	1
11552	EC-AEA	KRTAP10-4	0.036638	0.692616	0.970774	1
11553	EC-AEA	MIR5689HG	0.0366353	0.663833	0.970776	1
11554	EC-AEA	AL590550.1	0.0366301	0.230768	0.97078	1
11555	EC-AEA	CYP2C18	0.0366248	-0.15138	0.970784	1
11556	EC-AEA	SUCLA2-AS1	0.0364402	0.167236	0.970931	1
11557	EC-AEA	CDHR2	0.0362739	-0.395263	0.971064	1
11558	EC-AEA	WNT10B	0.0362564	0.239533	0.971078	1
11559	EC-AEA	NXPE2	0.0362309	-0.21704	0.971098	1
11560	EC-AEA	AF001550.1	0.0362306	-0.318019	0.971098	1
11561	EC-AEA	AC009974.1	0.0362266	-0.456685	0.971102	1
11562	EC-AEA	TRIM50	0.0362257	-0.44797	0.971102	1
11563	EC-AEA	CNGA1	0.0359855	-0.0332213	0.971294	1
11564	EC-AEA	AC006145.1	0.0358809	0.230196	0.971377	1
11565	EC-AEA	AC132219.1	0.0358775	-0.315243	0.97138	1
11566	EC-AEA	JARID2-AS1	0.0358566	-0.175466	0.971397	1
11567	EC-AEA	AC007365.1	0.0358511	-0.296533	0.971401	1
11568	EC-AEA	HYI-AS1	0.035845	-0.205269	0.971406	1
11569	EC-AEA	CGA	0.0355667	1.80008	0.971628	1
11570	EC-AEA	C14orf180	0.0355655	1.4192	0.971629	1
11571	EC-AEA	ONECUT1	0.0355655	1.37543	0.971629	1
11572	EC-AEA	AL513210.1	0.0355649	1.43314	0.971629	1
11573	EC-AEA	AC027612.5	0.0355646	1.1101	0.97163	1
11574	EC-AEA	AC108879.1	0.0355643	1.361	0.97163	1
11575	EC-AEA	AC022215.2	0.0355621	1.05767	0.971632	1
11576	EC-AEA	ASCL2	0.0355137	-0.548584	0.97167	1
11577	EC-AEA	AP002755.1	0.0355122	-0.185715	0.971671	1
11578	EC-AEA	CCER2	0.0355005	0.0989095	0.971681	1
11579	EC-AEA	ADGRD2	0.0353887	1.36445	0.97177	1
11580	EC-AEA	ANKRD40CL	0.0353767	0.465413	0.971779	1
11581	EC-AEA	ATP2B3	0.0353745	0.389377	0.971781	1
11582	EC-AEA	AC099314.1	0.0353736	0.356288	0.971782	1
11583	EC-AEA	SALL3	0.0353696	0.0734795	0.971785	1
11584	EC-AEA	MISP	0.0353208	-0.274508	0.971824	1
11585	EC-AEA	INSYN2B	0.0352822	-0.431175	0.971855	1
11586	EC-AEA	AL358933.1	0.0351962	0.670191	0.971923	1
11587	EC-AEA	Z98200.1	0.0351949	0.677514	0.971924	1
11588	EC-AEA	AC002091.1	0.0351937	0.536785	0.971925	1
11589	EC-AEA	ANK3-DT	0.0351882	0.412765	0.97193	1
11590	EC-AEA	HBD	0.0351842	0.0726763	0.971933	1
11591	EC-AEA	AC138150.2	0.0351759	-0.221776	0.97194	1
11592	EC-AEA	FAM166A	0.0349981	0.112852	0.972081	1
11593	EC-AEA	AC069307.1	0.0349966	0.124269	0.972082	1
11594	EC-AEA	AP000753.1	0.0349914	0.0199168	0.972087	1
11595	EC-AEA	AKR1B10	0.0349901	-0.0201782	0.972088	1
11596	EC-AEA	CCDC172	0.0348139	0.144766	0.972228	1
11597	EC-AEA	AC116914.2	0.0348111	0.173926	0.97223	1
11598	EC-AEA	AC093835.1	0.0347973	-0.00332086	0.972241	1
11599	EC-AEA	KLHL6-AS1	0.0346358	0.239228	0.97237	1
11600	EC-AEA	EIF3C	0.0346057	-0.390814	0.972394	1
11601	EC-AEA	ADAM23	0.0343763	-0.4546	0.972577	1
11602	EC-AEA	P2RX5	0.0342459	0.107726	0.972681	1
11603	EC-AEA	TIGIT	0.0341231	-0.234123	0.972779	1
11604	EC-AEA	AC012485.2	0.0341221	1.57555	0.97278	1
11605	EC-AEA	GPRC6A	0.0341181	0.616798	0.972783	1
11606	EC-AEA	AL157895.1	0.0341175	0.826789	0.972783	1
11607	EC-AEA	AC012078.2	0.034027	-0.111757	0.972856	1
11608	EC-AEA	AC010536.1	0.0339352	0.770121	0.972929	1
11609	EC-AEA	LINC01645	0.0339309	0.43813	0.972932	1
11610	EC-AEA	FOXCUT	0.0339288	0.342946	0.972934	1
11611	EC-AEA	LINC01350	0.0337478	0.533862	0.973078	1
11612	EC-AEA	AC099482.1	0.0337417	0.273486	0.973083	1
11613	EC-AEA	LOXL4	0.0337357	0.246867	0.973088	1
11614	EC-AEA	LINC01126	0.0335469	-0.0389413	0.973239	1
11615	EC-AEA	LINC02471	0.0335427	-0.353601	0.973242	1
11616	EC-AEA	BUB1B	0.0335379	-0.101591	0.973246	1
11617	EC-AEA	LINC01340	0.0335109	-0.137104	0.973267	1
11618	EC-AEA	CHAD	0.0333803	0.338031	0.973371	1
11619	EC-AEA	LINC00939	0.033364	0.134997	0.973384	1
11620	EC-AEA	NPFFR1	0.0333619	0.221339	0.973386	1
11621	EC-AEA	HCG14	0.0331754	0.151063	0.973535	1
11622	EC-AEA	AC023194.3	0.0331667	0.0488814	0.973542	1
11623	EC-AEA	RELL2	0.0330182	-0.616364	0.97366	1
11624	EC-AEA	MAPT-AS1	0.0330174	-0.256454	0.973661	1
11625	EC-AEA	IGKV1-17	0.032861	4.24027	0.973785	1
11626	EC-AEA	ZBTB20-AS4	0.0327605	-0.312973	0.973866	1
11627	EC-AEA	PCDHB3	0.0326789	-0.411729	0.973931	1
11628	EC-AEA	BPIFA2	0.0326765	1.41225	0.973933	1
11629	EC-AEA	AC105230.1	0.0326762	1.33665	0.973933	1
11630	EC-AEA	AC006058.1	0.0326746	0.870301	0.973934	1
11631	EC-AEA	SLC5A7	0.032674	0.669879	0.973935	1
11632	EC-AEA	RIMS3	0.0324937	-0.57151	0.974078	1
11633	EC-AEA	CD5L	0.0324917	0.917494	0.97408	1
11634	EC-AEA	RGS13	0.0324914	1.04116	0.97408	1
11635	EC-AEA	AC004784.1	0.0324574	-0.279144	0.974107	1
11636	EC-AEA	CSF3R	0.0323543	-0.360445	0.974189	1
11637	EC-AEA	AC010745.2	0.0323121	0.817733	0.974223	1
11638	EC-AEA	AC004923.4	0.0323087	0.654649	0.974226	1
11639	EC-AEA	LINC01387	0.0323035	0.519788	0.97423	1
11640	EC-AEA	LINC02726	0.0322952	0.175299	0.974237	1
11641	EC-AEA	A2M-AS1	0.0322309	-0.47295	0.974288	1
11642	EC-AEA	ACKR2	0.0321699	-0.213837	0.974337	1
11643	EC-AEA	EXTL3-AS1	0.0321635	-0.189746	0.974342	1
11644	EC-AEA	LINC02332	0.0321245	0.454515	0.974373	1
11645	EC-AEA	KLRF2	0.0321174	0.461799	0.974378	1
11646	EC-AEA	GC	0.0321097	0.268038	0.974385	1
11647	EC-AEA	IGSF5	0.0321017	-0.0570062	0.974391	1
11648	EC-AEA	SAMD7	0.0320971	-0.247456	0.974395	1
11649	EC-AEA	LINC01686	0.0320397	-0.667201	0.97444	1
11650	EC-AEA	AF038458.3	0.0320178	-0.0487291	0.974458	1
11651	EC-AEA	MESP2	0.031927	0.211458	0.97453	1
11652	EC-AEA	AC117382.2	0.0319144	-0.00699361	0.97454	1
11653	EC-AEA	AC108472.1	0.031906	-0.453418	0.974547	1
11654	EC-AEA	CCDC42	0.0319022	-0.322355	0.97455	1
11655	EC-AEA	AC020659.1	0.0318806	-0.54634	0.974567	1
11656	EC-AEA	AC004830.2	0.0318442	-0.363824	0.974596	1
11657	EC-AEA	GLRB	0.0317477	-0.290598	0.974673	1
11658	EC-AEA	AL512770.1	0.0317315	0.160298	0.974686	1
11659	EC-AEA	AC093765.3	0.0317296	-0.421036	0.974688	1
11660	EC-AEA	AL023583.1	0.0317136	-0.161186	0.9747	1
11661	EC-AEA	HOXA1	0.0314886	0.0767078	0.97488	1
11662	EC-AEA	TCL1A	0.0314165	3.29649	0.974937	1
11663	EC-AEA	AL355472.3	0.0314165	3.70251	0.974937	1
11664	EC-AEA	UCA1	0.0314159	1.79893	0.974938	1
11665	EC-AEA	AL158216.1	0.0313822	-0.240386	0.974965	1
11666	EC-AEA	SIRPD	0.0312331	1.48143	0.975084	1
11667	EC-AEA	LINC01655	0.0312324	1.42977	0.975084	1
11668	EC-AEA	AL023754.1	0.0312315	1.25291	0.975085	1
11669	EC-AEA	AL133467.2	0.0312304	1.17423	0.975086	1
11670	EC-AEA	CMTM5	0.0312291	0.862721	0.975087	1
11671	EC-AEA	VPREB3	0.0310435	0.583883	0.975235	1
11672	EC-AEA	LINC02801	0.0310376	0.148921	0.97524	1
11673	EC-AEA	AC110772.1	0.031037	0.367134	0.97524	1
11674	EC-AEA	FKBP1C	0.0310278	-0.53377	0.975247	1
11675	EC-AEA	CLDN10-AS1	0.030998	-0.224498	0.975271	1
11676	EC-AEA	RORB	0.0309488	-0.324706	0.97531	1
11677	EC-AEA	LINC00927	0.0308623	0.648354	0.975379	1
11678	EC-AEA	LINC01919	0.0308548	0.36221	0.975385	1
11679	EC-AEA	SIAH3	0.0308496	0.0834829	0.975389	1
11680	EC-AEA	AF111167.2	0.0307336	-0.27011	0.975482	1
11681	EC-AEA	LINC01800	0.0306837	0.555685	0.975522	1
11682	EC-AEA	INHBE	0.0306698	0.266812	0.975533	1
11683	EC-AEA	LINC02577	0.0306664	0.218978	0.975536	1
11684	EC-AEA	LINC02773	0.0306597	-0.0433858	0.975541	1
11685	EC-AEA	AC023024.1	0.0306007	-0.669673	0.975588	1
11686	EC-AEA	AL117344.2	0.0305534	-0.0765123	0.975626	1
11687	EC-AEA	LINC00519	0.0305039	-0.038071	0.975665	1
11688	EC-AEA	AC104170.2	0.0304904	0.418294	0.975676	1
11689	EC-AEA	GNMT	0.0304793	0.119167	0.975685	1
11690	EC-AEA	FOXB1	0.0304575	-0.241508	0.975702	1
11691	EC-AEA	LINC00426	0.0303947	-0.055995	0.975752	1
11692	EC-AEA	AC138028.2	0.0300795	-0.132604	0.976004	1
11693	EC-AEA	LINC02582	0.0299419	0.270405	0.976113	1
11694	EC-AEA	MIR2052HG	0.0298697	-0.471567	0.976171	1
11695	EC-AEA	AC025272.1	0.0298294	-0.621385	0.976203	1
11696	EC-AEA	AC005697.2	0.0298273	-0.00302067	0.976205	1
11697	EC-AEA	AC100835.2	0.0297878	1.23472	0.976236	1
11698	EC-AEA	AC021698.1	0.0297866	1.18166	0.976237	1
11699	EC-AEA	PCOTH	0.0297136	-0.00236181	0.976295	1
11700	EC-AEA	LINC02069	0.0296291	-0.712279	0.976363	1
11701	EC-AEA	LINC01714	0.0296033	0.767868	0.976383	1
11702	EC-AEA	AC107220.1	0.0295953	0.400495	0.97639	1
11703	EC-AEA	LINC00381	0.0295922	-0.286304	0.976392	1
11704	EC-AEA	AMELY	0.0295894	-0.193763	0.976394	1
11705	EC-AEA	LINC02215	0.0295891	-0.190142	0.976395	1
11706	EC-AEA	AC244636.3	0.0294284	-0.592224	0.976523	1
11707	EC-AEA	AC096773.1	0.0294157	0.529881	0.976533	1
11708	EC-AEA	PNLIPRP3	0.0294028	0.0366719	0.976543	1
11709	EC-AEA	AC005906.2	0.0294009	-0.0408933	0.976545	1
11710	EC-AEA	AC106736.1	0.0293923	-0.517504	0.976552	1
11711	EC-AEA	AKR1C8P	0.0292201	0.14331	0.976689	1
11712	EC-AEA	AC010649.1	0.0292063	-0.252944	0.9767	1
11713	EC-AEA	HMSD	0.0290165	-0.17515	0.976851	1
11714	EC-AEA	AC092119.2	0.0290099	-0.610704	0.976857	1
11715	EC-AEA	LINC00494	0.0288102	-0.455841	0.977016	1
11716	EC-AEA	ANTXRL	0.0288087	-0.414912	0.977017	1
11717	EC-AEA	AL023574.1	0.0286478	-0.036918	0.977145	1
11718	EC-AEA	AC064852.1	0.0286281	-0.137161	0.977161	1
11719	EC-AEA	LINC01111	0.0286122	-0.500329	0.977174	1
11720	EC-AEA	AC009754.2	0.0286082	-0.55333	0.977177	1
11721	EC-AEA	REEP1	0.0285235	-0.455924	0.977245	1
11722	EC-AEA	ADGRA1	0.028341	0.993732	0.97739	1
11723	EC-AEA	CEACAM4	0.0283391	0.701979	0.977392	1
11724	EC-AEA	C8orf87	0.0283388	0.687384	0.977392	1
11725	EC-AEA	AL157955.1	0.0283364	-0.0123288	0.977394	1
11726	EC-AEA	AL359962.3	0.0283361	-0.106211	0.977394	1
11727	EC-AEA	ALX1	0.0281646	1.10763	0.977531	1
11728	EC-AEA	AL359313.1	0.0281557	0.550792	0.977538	1
11729	EC-AEA	LINC00698	0.0281505	0.321187	0.977542	1
11730	EC-AEA	AC093912.1	0.0280391	-0.276019	0.977631	1
11731	EC-AEA	CD163	0.0280254	-0.366867	0.977642	1
11732	EC-AEA	AC091912.3	0.0280217	-0.356189	0.977645	1
11733	EC-AEA	ANKRD62	0.0279627	0.259784	0.977692	1
11734	EC-AEA	ACCSL	0.0279618	0.158407	0.977693	1
11735	EC-AEA	AC023787.2	0.0279575	-0.0788958	0.977696	1
11736	EC-AEA	AC104623.1	0.0279492	-0.370383	0.977703	1
11737	EC-AEA	TSPEAR	0.0277381	0.109309	0.977871	1
11738	EC-AEA	HHLA2	0.027723	0.124019	0.977883	1
11739	EC-AEA	PLD4	0.0275952	0.23803	0.977985	1
11740	EC-AEA	ZNF365	0.027554	-0.48552	0.978018	1
11741	EC-AEA	AC005014.2	0.0273903	-0.0471943	0.978148	1
11742	EC-AEA	AC010547.1	0.0273675	-0.16712	0.978167	1
11743	EC-AEA	LINC01679	0.0272944	-0.411934	0.978225	1
11744	EC-AEA	AC073046.3	0.027212	-0.258465	0.978291	1
11745	EC-AEA	BIK	0.0271612	-0.374917	0.978331	1
11746	EC-AEA	LINC01187	0.0271558	-0.56355	0.978335	1
11747	EC-AEA	AP000802.1	0.0270811	1.84002	0.978395	1
11748	EC-AEA	LINC01586	0.0269432	-0.0184385	0.978505	1
11749	EC-AEA	AC092078.3	0.0268972	0.995459	0.978542	1
11750	EC-AEA	AL137789.1	0.0268957	0.847473	0.978543	1
11751	EC-AEA	AL122058.1	0.0268948	0.656684	0.978544	1
11752	EC-AEA	SLC17A2	0.0268923	-0.270598	0.978546	1
11753	EC-AEA	AL731567.1	0.0268396	0.0287223	0.978588	1
11754	EC-AEA	ZNF726	0.0268012	-0.586483	0.978618	1
11755	EC-AEA	AC020743.2	0.026705	0.169835	0.978695	1
11756	EC-AEA	TFAP2A-AS1	0.0267029	0.0598319	0.978697	1
11757	EC-AEA	AL137127.1	0.0265193	0.311472	0.978843	1
11758	EC-AEA	AC005586.2	0.0265181	0.100624	0.978844	1
11759	EC-AEA	AL354872.2	0.0265131	0.000160795	0.978848	1
11760	EC-AEA	TSKU	0.0264405	-0.382031	0.978906	1
11761	EC-AEA	AC016027.1	0.0263956	-0.273675	0.978942	1
11762	EC-AEA	HIST1H4B	0.0263434	-0.537034	0.978983	1
11763	EC-AEA	ALOX12B	0.0261321	-0.0406802	0.979152	1
11764	EC-AEA	AC004862.1	0.0261118	-0.388332	0.979168	1
11765	EC-AEA	AL645608.1	0.0259501	-0.00115954	0.979297	1
11766	EC-AEA	AL731569.1	0.0258917	-0.457493	0.979344	1
11767	EC-AEA	MAEL	0.0257751	0.116203	0.979437	1
11768	EC-AEA	ASIC1	0.0257347	-0.188596	0.979469	1
11769	EC-AEA	SCG3	0.0256823	-0.936529	0.979511	1
11770	EC-AEA	LINC00692	0.0256357	1.7631	0.979548	1
11771	EC-AEA	LRRC26	0.0254501	0.696769	0.979696	1
11772	EC-AEA	KRTAP5-8	0.0254495	0.497433	0.979696	1
11773	EC-AEA	CCL24	0.0254489	0.762616	0.979697	1
11774	EC-AEA	AL691520.1	0.0254486	0.553307	0.979697	1
11775	EC-AEA	AC023095.1	0.0254483	0.275767	0.979697	1
11776	EC-AEA	AL161729.1	0.0253434	-0.338703	0.979781	1
11777	EC-AEA	AC079848.2	0.0253163	-0.492332	0.979803	1
11778	EC-AEA	LINC02831	0.0252645	0.479294	0.979844	1
11779	EC-AEA	AL354863.1	0.0252587	0.0872584	0.979849	1
11780	EC-AEA	DLGAP2-AS1	0.0252553	-0.474134	0.979851	1
11781	EC-AEA	S100A5	0.0252532	-0.530448	0.979853	1
11782	EC-AEA	FAM218A	0.0252519	-0.412231	0.979854	1
11783	EC-AEA	AL162385.2	0.025177	-0.165641	0.979914	1
11784	EC-AEA	AURKC	0.02511	-0.366559	0.979967	1
11785	EC-AEA	LINC01202	0.0250854	0.497065	0.979987	1
11786	EC-AEA	CYP19A1	0.0250676	-0.00973358	0.980001	1
11787	EC-AEA	SMIM17	0.025059	-0.439113	0.980008	1
11788	EC-AEA	RTN4RL1	0.0250221	-0.351978	0.980037	1
11789	EC-AEA	DERL3	0.024913	0.356212	0.980124	1
11790	EC-AEA	LINC02674	0.0248838	0.0588536	0.980148	1
11791	EC-AEA	AL078644.2	0.0248663	-0.496317	0.980162	1
11792	EC-AEA	TRIM61	0.0248654	-0.298072	0.980162	1
11793	EC-AEA	AC022613.1	0.0248274	-0.169083	0.980193	1
11794	EC-AEA	AC120498.4	0.0246865	-0.0438175	0.980305	1
11795	EC-AEA	VWDE	0.0246749	-0.184652	0.980314	1
11796	EC-AEA	DUSP7	0.0246495	-0.522653	0.980335	1
11797	EC-AEA	ADAMTS8	0.0245188	0.164199	0.980439	1
11798	EC-AEA	AC006064.4	0.0244962	-0.301671	0.980457	1
11799	EC-AEA	CHGB	0.024485	-0.366685	0.980466	1
11800	EC-AEA	GRHL3	0.0244693	-0.503742	0.980478	1
11801	EC-AEA	MCM6	0.0243381	-0.544913	0.980583	1
11802	EC-AEA	CCDC63	0.0243101	-0.170903	0.980605	1
11803	EC-AEA	PNMA5	0.0241931	1.88793	0.980699	1
11804	EC-AEA	PTPRJ-AS1	0.0241928	1.83587	0.980699	1
11805	EC-AEA	KLK3	0.0241924	1.81769	0.980699	1
11806	EC-AEA	KCNAB1-AS2	0.0241912	1.17469	0.9807	1
11807	EC-AEA	XAGE3	0.0240104	1.10226	0.980844	1
11808	EC-AEA	GRM5-AS1	0.0240061	0.565968	0.980848	1
11809	EC-AEA	NUAK2	0.0239992	-0.44918	0.980853	1
11810	EC-AEA	LINC02188	0.0238219	0.400134	0.980995	1
11811	EC-AEA	AC016396.1	0.023813	-0.0616432	0.981002	1
11812	EC-AEA	AL133383.1	0.023812	-0.166449	0.981003	1
11813	EC-AEA	AQP4	0.0238099	-0.116534	0.981004	1
11814	EC-AEA	LINC02426	0.0238071	-0.382265	0.981006	1
11815	EC-AEA	AL390783.1	0.0236401	0.412459	0.98114	1
11816	EC-AEA	ASGR2	0.0236401	0.498824	0.98114	1
11817	EC-AEA	GPR55	0.0236235	-0.0689931	0.981153	1
11818	EC-AEA	AC108102.1	0.0236208	-0.295351	0.981155	1
11819	EC-AEA	AL731537.1	0.0236143	-0.361405	0.98116	1
11820	EC-AEA	AC010331.1	0.02347	-0.678267	0.981275	1
11821	EC-AEA	IL21-AS1	0.0234541	0.37025	0.981288	1
11822	EC-AEA	STMND1	0.0234402	0.0693898	0.981299	1
11823	EC-AEA	TMEM198	0.0234233	-0.483627	0.981313	1
11824	EC-AEA	AC012533.1	0.0233044	-0.195806	0.981407	1
11825	EC-AEA	LINC01789	0.0232456	-0.00993261	0.981454	1
11826	EC-AEA	ESCO2	0.0230763	-0.280976	0.981589	1
11827	EC-AEA	XDH	0.022875	-0.00992577	0.98175	1
11828	EC-AEA	AC100849.2	0.0228707	0.0369785	0.981753	1
11829	EC-AEA	GAP43	0.0228642	-0.0221379	0.981759	1
11830	EC-AEA	AC122719.3	0.0227473	1.54973	0.981852	1
11831	EC-AEA	PITX2	0.022747	1.23952	0.981852	1
11832	EC-AEA	ADAMDEC1	0.0227458	0.985059	0.981853	1
11833	EC-AEA	FSCN2	0.0225651	0.993261	0.981997	1
11834	EC-AEA	EPHA5-AS1	0.0225617	0.759432	0.982	1
11835	EC-AEA	AC009097.2	0.0225611	0.534791	0.982	1
11836	EC-AEA	AL132633.1	0.0225587	0.329228	0.982002	1
11837	EC-AEA	LINC01705	0.0225562	-0.128919	0.982004	1
11838	EC-AEA	AC096669.1	0.0225562	0.0131616	0.982004	1
11839	EC-AEA	LINC02195	0.0225556	-0.202646	0.982005	1
11840	EC-AEA	PWP2	0.022393	-0.676074	0.982134	1
11841	EC-AEA	CFP	0.0222887	-0.680845	0.982218	1
11842	EC-AEA	MME-AS1	0.0222071	0.723258	0.982283	1
11843	EC-AEA	AP001994.2	0.0221942	0.350108	0.982293	1
11844	EC-AEA	AC091885.2	0.0221792	-0.066837	0.982305	1
11845	EC-AEA	LPO	0.0221764	-0.0975273	0.982307	1
11846	EC-AEA	AC016687.2	0.0220065	0.205833	0.982443	1
11847	EC-AEA	AC063979.2	0.0218587	-0.282563	0.982561	1
11848	EC-AEA	C1orf141	0.021834	-0.382633	0.98258	1
11849	EC-AEA	LINC00992	0.0218058	-0.000235302	0.982603	1
11850	EC-AEA	AL359878.2	0.0217908	-0.320195	0.982615	1
11851	EC-AEA	LINC00320	0.0217816	-0.395127	0.982622	1
11852	EC-AEA	FUT3	0.0216181	0.0721324	0.982753	1
11853	EC-AEA	AL591845.1	0.0215941	-0.354777	0.982772	1
11854	EC-AEA	AC026353.1	0.021423	-0.101863	0.982908	1
11855	EC-AEA	LINC02139	0.0213895	-0.403102	0.982935	1
11856	EC-AEA	IL4	0.0213044	1.67079	0.983003	1
11857	EC-AEA	LINC02812	0.0213019	0.94359	0.983005	1
11858	EC-AEA	FOXI2	0.0213013	0.908968	0.983005	1
11859	EC-AEA	AC096667.1	0.0213013	0.751905	0.983005	1
11860	EC-AEA	ARL14	0.0213007	0.853793	0.983006	1
11861	EC-AEA	AC026116.1	0.0213004	0.382952	0.983006	1
11862	EC-AEA	AL161725.1	0.021261	0.121615	0.983037	1
11863	EC-AEA	EVPLL	0.0211186	0.703639	0.983151	1
11864	EC-AEA	AC024337.1	0.021118	0.771791	0.983152	1
11865	EC-AEA	AC007406.3	0.0211165	0.63286	0.983153	1
11866	EC-AEA	C20orf144	0.0211149	0.345579	0.983154	1
11867	EC-AEA	AL008638.1	0.0211143	0.281866	0.983154	1
11868	EC-AEA	DCX	0.0211137	0.428996	0.983155	1
11869	EC-AEA	LINC02218	0.0211131	0.18063	0.983155	1
11870	EC-AEA	AC073115.2	0.0211122	0.0954834	0.983156	1
11871	EC-AEA	AP005436.1	0.0209286	0.238292	0.983303	1
11872	EC-AEA	GABRG2	0.0209273	0.164883	0.983304	1
11873	EC-AEA	AL603783.1	0.0209243	0.112742	0.983306	1
11874	EC-AEA	GNRH2	0.0209153	-0.770271	0.983313	1
11875	EC-AEA	NPTX1	0.0207848	-0.565626	0.983417	1
11876	EC-AEA	HIST1H3F	0.0207434	0.257053	0.98345	1
11877	EC-AEA	AL356094.2	0.02074	0.111138	0.983453	1
11878	EC-AEA	U95743.1	0.0207364	-0.0885062	0.983456	1
11879	EC-AEA	AL391361.2	0.0207357	-0.122035	0.983456	1
11880	EC-AEA	AC092440.1	0.0207324	-0.118606	0.983459	1
11881	EC-AEA	MPP7-DT	0.0207296	-0.24674	0.983461	1
11882	EC-AEA	LINC01675	0.0207281	-0.372961	0.983463	1
11883	EC-AEA	SPHKAP	0.020597	-0.431965	0.983567	1
11884	EC-AEA	AL390838.1	0.0205537	0.0918908	0.983602	1
11885	EC-AEA	AL391152.1	0.0205531	0.0271059	0.983602	1
11886	EC-AEA	AL355474.1	0.0203652	-0.0283455	0.983752	1
11887	EC-AEA	AC019129.2	0.0203274	-0.592105	0.983782	1
11888	EC-AEA	AC025423.4	0.0199462	-0.51784	0.984086	1
11889	EC-AEA	AL138899.1	0.0198596	1.66166	0.984155	1
11890	EC-AEA	LINC02232	0.0198577	0.914351	0.984157	1
11891	EC-AEA	LINC00943	0.0198571	1.07338	0.984157	1
11892	EC-AEA	SCG2	0.0198571	0.909911	0.984157	1
11893	EC-AEA	AC117461.1	0.0198556	0.12573	0.984159	1
11894	EC-AEA	AMER1	0.0198345	-0.621669	0.984175	1
11895	EC-AEA	AC005580.1	0.0197554	-0.257571	0.984239	1
11896	EC-AEA	COL9A2	0.0196889	-0.125569	0.984292	1
11897	EC-AEA	AC111198.1	0.0196786	1.10074	0.9843	1
11898	EC-AEA	RUNDC3A	0.0196736	0.627959	0.984304	1
11899	EC-AEA	AC005998.1	0.0196684	0.209972	0.984308	1
11900	EC-AEA	AL392172.2	0.019496	0.829701	0.984445	1
11901	EC-AEA	AC148477.4	0.0194887	0.559795	0.984451	1
11902	EC-AEA	AL365181.4	0.0194819	0.174649	0.984457	1
11903	EC-AEA	AL355581.1	0.0194626	0.127599	0.984472	1
11904	EC-AEA	ARRDC5	0.0193937	-0.192503	0.984527	1
11905	EC-AEA	LINC02141	0.0192994	-0.769035	0.984602	1
11906	EC-AEA	AF127936.2	0.0192892	-0.118407	0.98461	1
11907	EC-AEA	CWH43	0.0192886	-0.281301	0.984611	1
11908	EC-AEA	AC099788.1	0.019288	-0.272449	0.984611	1
11909	EC-AEA	AL359208.1	0.0192794	-0.466338	0.984618	1
11910	EC-AEA	FAM153B	0.0189205	0.0434892	0.984905	1
11911	EC-AEA	SEC62-AS1	0.0188919	-0.384958	0.984927	1
11912	EC-AEA	FGF10	0.01871	-0.220933	0.985072	1
11913	EC-AEA	UNC45B	0.0185426	-0.0356075	0.985206	1
11914	EC-AEA	MDFIC2	0.0185152	-0.321161	0.985228	1
11915	EC-AEA	PGA5	0.0184141	1.32319	0.985308	1
11916	EC-AEA	DLX6-AS1	0.0184123	0.687859	0.98531	1
11917	EC-AEA	PLP1	0.0184114	0.695524	0.985311	1
11918	EC-AEA	LINC02778	0.0184114	0.415474	0.985311	1
11919	EC-AEA	LINC00384	0.0184114	0.701278	0.985311	1
11920	EC-AEA	UNCX	0.0184104	0.0871988	0.985311	1
11921	EC-AEA	SIX3	0.0184098	-0.543323	0.985312	1
11922	EC-AEA	ZIK1	0.0183196	-0.281947	0.985384	1
11923	EC-AEA	WNT1	0.0182302	1.03232	0.985455	1
11924	EC-AEA	C1orf229	0.0182302	0.763476	0.985455	1
11925	EC-AEA	AL137182.1	0.0182262	0.320835	0.985458	1
11926	EC-AEA	AC063977.6	0.018225	0.304308	0.985459	1
11927	EC-AEA	KLK15	0.0182225	0.12937	0.985461	1
11928	EC-AEA	PAQR7	0.0181396	-0.413684	0.985528	1
11929	EC-AEA	AC091180.2	0.0180687	-0.739079	0.985584	1
11930	EC-AEA	P2RY12	0.0178461	-0.000301804	0.985762	1
11931	EC-AEA	ZDHHC11B	0.0178461	-0.0508883	0.985762	1
11932	EC-AEA	AC020718.1	0.0178449	-0.080418	0.985763	1
11933	EC-AEA	LINC00326	0.0178348	-0.559168	0.985771	1
11934	EC-AEA	AC013267.2	0.0178341	-0.637069	0.985771	1
11935	EC-AEA	LINC02253	0.017682	-0.471115	0.985893	1
11936	EC-AEA	AC079209.1	0.0176598	-0.147957	0.98591	1
11937	EC-AEA	ANKRD18B	0.0176444	-0.521055	0.985923	1
11938	EC-AEA	SATB1-AS1	0.0175514	-0.251801	0.985997	1
11939	EC-AEA	FKBP2	0.0175298	-0.272787	0.986014	1
11940	EC-AEA	AC078980.1	0.0174636	-0.207548	0.986067	1
11941	EC-AEA	ANXA9	0.0173646	-0.243582	0.986146	1
11942	EC-AEA	GLRA3	0.0172548	-0.198767	0.986233	1
11943	EC-AEA	IGLV2-5	0.0171531	18.2576	0.986315	1
11944	EC-AEA	MRGPRD	0.0171531	16.0178	0.986315	1
11945	EC-AEA	LINC01831	0.0171531	17.0527	0.986315	1
11946	EC-AEA	AC007292.1	0.0170718	-0.311503	0.986379	1
11947	EC-AEA	SNPH	0.0170543	-0.683775	0.986393	1
11948	EC-AEA	LINC00923	0.0169748	-0.734169	0.986457	1
11949	EC-AEA	AC002306.1	0.0169705	1.50272	0.98646	1
11950	EC-AEA	AC034238.1	0.0169693	1.26369	0.986461	1
11951	EC-AEA	AC010451.1	0.016969	0.943622	0.986461	1
11952	EC-AEA	LINC02126	0.0169678	0.871631	0.986462	1
11953	EC-AEA	TTC24	0.0169672	0.592169	0.986463	1
11954	EC-AEA	AC239799.1	0.0169672	0.530104	0.986463	1
11955	EC-AEA	AL121820.1	0.0169662	0.39475	0.986464	1
11956	EC-AEA	AC009411.2	0.0169659	0.141171	0.986464	1
11957	EC-AEA	TFF1	0.0169656	0.115625	0.986464	1
11958	EC-AEA	AC005261.2	0.0169269	0.137001	0.986495	1
11959	EC-AEA	AC091153.3	0.0168971	-0.189964	0.986519	1
11960	EC-AEA	ABCA9-AS1	0.0168197	-0.708019	0.98658	1
11961	EC-AEA	FOXD2-AS1	0.0167825	0.386674	0.98661	1
11962	EC-AEA	LINC01790	0.0167822	0.412311	0.98661	1
11963	EC-AEA	AC023824.3	0.0167791	-0.0943161	0.986613	1
11964	EC-AEA	AC084018.1	0.0167742	-0.303855	0.986617	1
11965	EC-AEA	TMEM82	0.0167041	-0.224537	0.986673	1
11966	EC-AEA	ZNF804B	0.0166625	-0.332974	0.986706	1
11967	EC-AEA	CKMT1A	0.0166064	0.699622	0.986751	1
11968	EC-AEA	AC106895.2	0.0165984	0.378409	0.986757	1
11969	EC-AEA	ITLN1	0.0165941	-0.162937	0.98676	1
11970	EC-AEA	AC021055.1	0.0165938	0.0296856	0.986761	1
11971	EC-AEA	ALDH3B2	0.0165923	0.0237557	0.986762	1
11972	EC-AEA	LINC00885	0.0165904	0.0275774	0.986763	1
11973	EC-AEA	AHSP	0.0165904	-0.197719	0.986763	1
11974	EC-AEA	LINC02472	0.0165904	-0.0469751	0.986763	1
11975	EC-AEA	VNN3	0.0165858	-0.43772	0.986767	1
11976	EC-AEA	AC096588.1	0.0165806	-0.850787	0.986771	1
11977	EC-AEA	CYP2J2	0.0164224	0.488891	0.986897	1
11978	EC-AEA	AC130710.1	0.0164073	0.171921	0.986909	1
11979	EC-AEA	AC022424.2	0.0163919	-0.409255	0.986922	1
11980	EC-AEA	PCDHB13	0.0163294	-0.573921	0.986972	1
11981	EC-AEA	MIR302CHG	0.0161885	-0.473071	0.987084	1
11982	EC-AEA	AL132656.2	0.0160075	-0.337392	0.987228	1
11983	EC-AEA	AC104451.2	0.0159793	-0.91527	0.987251	1
11984	EC-AEA	AC009403.2	0.0158349	-0.0595563	0.987366	1
11985	EC-AEA	AC009432.2	0.0158066	-0.398929	0.987389	1
11986	EC-AEA	TRBV10-2	0.0157081	3.21419	0.987467	1
11987	EC-AEA	AC072026.3	0.0155242	0.930491	0.987614	1
11988	EC-AEA	C11orf72	0.0155236	0.762503	0.987614	1
11989	EC-AEA	AL513008.1	0.0155236	0.813124	0.987614	1
11990	EC-AEA	KLHL30	0.015523	0.599713	0.987615	1
11991	EC-AEA	AC010880.1	0.0155224	0.528311	0.987615	1
11992	EC-AEA	MTNR1A	0.015522	0.549085	0.987616	1
11993	EC-AEA	AP004247.2	0.0155208	0.00782511	0.987617	1
11994	EC-AEA	AC064805.1	0.0155196	-0.157657	0.987618	1
11995	EC-AEA	TPPP2	0.0153403	0.519286	0.987761	1
11996	EC-AEA	AL020998.1	0.0153351	0.111075	0.987765	1
11997	EC-AEA	IL9R	0.0153335	-0.150027	0.987766	1
11998	EC-AEA	PERM1	0.0153329	-0.215777	0.987767	1
11999	EC-AEA	AL356157.1	0.0153323	-0.124857	0.987767	1
12000	EC-AEA	AC106821.2	0.015328	-1.61846	0.987771	1
12001	EC-AEA	LINC01947	0.0151548	0.383099	0.987909	1
12002	EC-AEA	DIAPH3-AS1	0.0151466	-0.0892577	0.987915	1
12003	EC-AEA	FO393415.3	0.0151401	-0.425471	0.98792	1
12004	EC-AEA	ATP2C2-AS1	0.0150275	-0.408313	0.98801	1
12005	EC-AEA	MYBL2	0.0149945	-0.19391	0.988037	1
12006	EC-AEA	AC096570.2	0.0149682	0.267097	0.988058	1
12007	EC-AEA	CCDC179	0.0149559	-0.0612499	0.988067	1
12008	EC-AEA	AP001992.2	0.0149547	-0.197655	0.988068	1
12009	EC-AEA	AC104688.1	0.0149522	-0.216284	0.98807	1
12010	EC-AEA	DIO2	0.014819	-0.394607	0.988177	1
12011	EC-AEA	AC107982.3	0.0147766	0.0440412	0.98821	1
12012	EC-AEA	AC243829.1	0.0147708	-0.105092	0.988215	1
12013	EC-AEA	TNK2-AS1	0.0147502	-0.498067	0.988231	1
12014	EC-AEA	SLCO1B7	0.0147437	-0.801985	0.988237	1
12015	EC-AEA	BMP7	0.0147363	-0.221125	0.988243	1
12016	EC-AEA	AC073571.1	0.0146004	0.307958	0.988351	1
12017	EC-AEA	AC016687.3	0.0144266	-0.249617	0.98849	1
12018	EC-AEA	AC130343.2	0.0143781	-0.317144	0.988528	1
12019	EC-AEA	AC116667.1	0.014273	-0.458086	0.988612	1
12020	EC-AEA	AC113615.2	0.0142634	2.48705	0.98862	1
12021	EC-AEA	TRAV26-2	0.0142631	1.61735	0.98862	1
12022	EC-AEA	LINC01797	0.0142631	2.02157	0.98862	1
12023	EC-AEA	AC092580.4	0.0142631	2.30124	0.98862	1
12024	EC-AEA	LINC01337	0.0141321	-0.840515	0.988725	1
12025	EC-AEA	LINC00221	0.0140782	0.573626	0.988768	1
12026	EC-AEA	CNTN4-AS2	0.0140745	-0.496377	0.988771	1
12027	EC-AEA	AL138930.1	0.0139012	1.04849	0.988909	1
12028	EC-AEA	KRT23	0.0138969	0.598646	0.988912	1
12029	EC-AEA	AL022724.3	0.0138953	0.517754	0.988913	1
12030	EC-AEA	HOXA11-AS	0.0138947	0.426019	0.988914	1
12031	EC-AEA	AC027013.1	0.0138919	0.30037	0.988916	1
12032	EC-AEA	AC009117.2	0.0138889	-0.000734166	0.988919	1
12033	EC-AEA	AP003557.1	0.0138876	-0.0987667	0.98892	1
12034	EC-AEA	TMPRSS13	0.0138867	-0.454324	0.98892	1
12035	EC-AEA	AC007317.1	0.0138867	-0.332342	0.98892	1
12036	EC-AEA	AC130456.5	0.0137088	0.30113	0.989062	1
12037	EC-AEA	AP003327.2	0.013702	0.0812768	0.989068	1
12038	EC-AEA	AC107029.1	0.013695	-0.405028	0.989073	1
12039	EC-AEA	AC083805.2	0.0136049	-0.216545	0.989145	1
12040	EC-AEA	AP002807.1	0.0135298	-0.528867	0.989205	1
12041	EC-AEA	AC097487.1	0.0135143	-0.112027	0.989217	1
12042	EC-AEA	RNF157-AS1	0.0135106	-0.194065	0.98922	1
12043	EC-AEA	BMP8B	0.0134968	-0.615727	0.989231	1
12044	EC-AEA	AC104655.1	0.0133355	0.105624	0.98936	1
12045	EC-AEA	AL121990.1	0.0133272	-0.129029	0.989367	1
12046	EC-AEA	TAL2	0.0133029	-0.76863	0.989386	1
12047	EC-AEA	LINC01508	0.0131878	-0.286655	0.989478	1
12048	EC-AEA	RGS4	0.0131354	-0.124202	0.98952	1
12049	EC-AEA	ANKRD20A3	0.0131121	-0.400401	0.989538	1
12050	EC-AEA	AC091214.1	0.0129082	-0.555557	0.989701	1
12051	EC-AEA	LINC01281	0.0128191	3.2314	0.989772	1
12052	EC-AEA	TRDV1	0.0128191	3.04063	0.989772	1
12053	EC-AEA	IGKV2-30	0.0128191	2.95691	0.989772	1
12054	EC-AEA	LINC02554	0.0128188	2.17837	0.989772	1
12055	EC-AEA	SHISA8	0.0128185	1.1673	0.989773	1
12056	EC-AEA	IGKV3D-20	0.0128185	1.19222	0.989773	1
12057	EC-AEA	AC092746.1	0.0128182	1.33366	0.989773	1
12058	EC-AEA	SCGB1B2P	0.0127182	-0.835944	0.989853	1
12059	EC-AEA	AL391427.1	0.0126976	-0.706684	0.989869	1
12060	EC-AEA	AC026369.1	0.0126333	0.293711	0.98992	1
12061	EC-AEA	CXCR2	0.0126327	0.276019	0.989921	1
12062	EC-AEA	AL139801.1	0.0126318	-0.0238323	0.989922	1
12063	EC-AEA	AC013265.1	0.0126312	0.0124733	0.989922	1
12064	EC-AEA	MYO16-AS1	0.01263	-0.664462	0.989923	1
12065	EC-AEA	MS4A2	0.0124501	0.51782	0.990067	1
12066	EC-AEA	SYNPR-AS1	0.0124494	0.200775	0.990067	1
12067	EC-AEA	LINC01857	0.0124482	0.179324	0.990068	1
12068	EC-AEA	AC097375.3	0.0124421	-0.386188	0.990073	1
12069	EC-AEA	LINC01682	0.0124408	-0.391153	0.990074	1
12070	EC-AEA	AC114964.2	0.0124402	-0.801783	0.990074	1
12071	EC-AEA	ACPP	0.0124269	-0.316226	0.990085	1
12072	EC-AEA	UPK3B	0.0123264	-0.400316	0.990165	1
12073	EC-AEA	COL18A1-AS1	0.0122658	0.444635	0.990214	1
12074	EC-AEA	AC008662.1	0.0122615	0.102519	0.990217	1
12075	EC-AEA	AC041005.1	0.0122612	0.0865759	0.990217	1
12076	EC-AEA	AC016876.3	0.0122563	-0.102206	0.990221	1
12077	EC-AEA	NEFM	0.0122548	-0.266744	0.990222	1
12078	EC-AEA	PDILT	0.0122545	-0.154232	0.990223	1
12079	EC-AEA	AC067930.4	0.0122532	-0.355739	0.990224	1
12080	EC-AEA	AC007298.2	0.0122499	-0.342511	0.990226	1
12081	EC-AEA	AC087863.2	0.0122462	-0.568366	0.990229	1
12082	EC-AEA	LINC02050	0.0122456	-0.819058	0.99023	1
12083	EC-AEA	ARSF	0.0121652	-0.264447	0.990294	1
12084	EC-AEA	TPSB2	0.0120752	0.107561	0.990366	1
12085	EC-AEA	LINC02794	0.0120727	-0.0779667	0.990368	1
12086	EC-AEA	AP001062.2	0.0120607	-0.396336	0.990377	1
12087	EC-AEA	AC024028.1	0.0120531	-0.794273	0.990383	1
12088	EC-AEA	P2RX3	0.0119048	0.308622	0.990502	1
12089	EC-AEA	AC026992.1	0.0117438	-0.332714	0.99063	1
12090	EC-AEA	SPEF1	0.0117061	0.0460422	0.99066	1
12091	EC-AEA	PTP4A1	0.0117018	0.0162931	0.990663	1
12092	EC-AEA	LINC02789	0.0116763	-0.369331	0.990684	1
12093	EC-AEA	AL731557.1	0.0113744	2.45585	0.990925	1
12094	EC-AEA	AC091182.1	0.0113741	1.81014	0.990925	1
12095	EC-AEA	PRR33	0.0113738	1.3358	0.990925	1
12096	EC-AEA	KRT80	0.0112698	-0.44708	0.991008	1
12097	EC-AEA	AMPH	0.011215	-0.188496	0.991052	1
12098	EC-AEA	PRAME	0.0111919	1.42686	0.99107	1
12099	EC-AEA	GOLGA7B	0.011191	1.06758	0.991071	1
12100	EC-AEA	AC113404.1	0.0111907	0.810944	0.991071	1
12101	EC-AEA	AC074237.1	0.0111904	0.566681	0.991072	1
12102	EC-AEA	CECR3	0.0111898	0.679059	0.991072	1
12103	EC-AEA	MSLN	0.0111885	0.199839	0.991073	1
12104	EC-AEA	AL356417.1	0.0111882	0.202115	0.991073	1
12105	EC-AEA	PCDHB1	0.0111882	0.39193	0.991073	1
12106	EC-AEA	AIRN	0.0111873	0.2294	0.991074	1
12107	EC-AEA	ATOH7	0.0111873	0.019	0.991074	1
12108	EC-AEA	SKAP1-AS1	0.01116	0.0373864	0.991096	1
12109	EC-AEA	AC100810.1	0.0110438	-0.560077	0.991188	1
12110	EC-AEA	HOXC11	0.0110091	0.573594	0.991216	1
12111	EC-AEA	MPO	0.0109965	-0.580499	0.991226	1
12112	EC-AEA	LINC02015	0.010926	-0.1271	0.991283	1
12113	EC-AEA	AP001363.1	0.010818	0.182396	0.991369	1
12114	EC-AEA	GABRA5	0.0108155	0.0547515	0.991371	1
12115	EC-AEA	EHHADH-AS1	0.0108149	-0.0228384	0.991371	1
12116	EC-AEA	IL1RN	0.0108118	-0.169524	0.991374	1
12117	EC-AEA	FAIM2	0.0106228	-0.0282594	0.991524	1
12118	EC-AEA	LPA	0.0104455	0.0835752	0.991666	1
12119	EC-AEA	PWWP3B	0.0104167	-0.747587	0.991689	1
12120	EC-AEA	AL592164.1	0.0102599	-0.00949068	0.991814	1
12121	EC-AEA	ADGRF4	0.0100593	-0.136425	0.991974	1
12122	EC-AEA	TRAV14DV4	0.00992978	1.8941	0.992077	1
12123	EC-AEA	IGHV6-1	0.00992947	1.80599	0.992078	1
12124	EC-AEA	AIRE	0.00992855	0.834695	0.992078	1
12125	EC-AEA	AC034226.1	0.00992855	1.04343	0.992078	1
12126	EC-AEA	LINC00479	0.00992855	0.661	0.992078	1
12127	EC-AEA	AC103996.2	0.00992855	0.848411	0.992078	1
12128	EC-AEA	LINC02390	0.00992855	0.828182	0.992078	1
12129	EC-AEA	C10orf91	0.00992824	0.387688	0.992079	1
12130	EC-AEA	AC092306.1	0.00992824	-0.991028	0.992079	1
12131	EC-AEA	GPR25	0.00992824	0.233373	0.992079	1
12132	EC-AEA	AC097369.2	0.00992824	0.404592	0.992079	1
12133	EC-AEA	HIST1H2BB	0.0098823	-0.0314209	0.992115	1
12134	EC-AEA	AC061961.1	0.00974556	0.65325	0.992224	1
12135	EC-AEA	TMEM92-AS1	0.0097428	0.291294	0.992226	1
12136	EC-AEA	AL121820.2	0.00974218	-0.163945	0.992227	1
12137	EC-AEA	DLK1	0.00974034	-0.259169	0.992228	1
12138	EC-AEA	AC244100.3	0.00974034	-0.785844	0.992228	1
12139	EC-AEA	AC093151.2	0.00973972	-1.03463	0.992229	1
12140	EC-AEA	LILRA4	0.00973972	-0.598334	0.992229	1
12141	EC-AEA	AC116348.3	0.00969578	-0.0297004	0.992264	1
12142	EC-AEA	CCDC148-AS1	0.00964724	-0.292704	0.992303	1
12143	EC-AEA	AP003068.1	0.0095592	0.153321	0.992373	1
12144	EC-AEA	KLHL31	0.0095592	0.122998	0.992373	1
12145	EC-AEA	LILRA1	0.0095592	0.0718812	0.992373	1
12146	EC-AEA	OSTN-AS1	0.00955828	0.17389	0.992374	1
12147	EC-AEA	CCL22	0.00955459	-0.272569	0.992377	1
12148	EC-AEA	IGLL1	0.00937975	0.374306	0.992516	1
12149	EC-AEA	AC010997.5	0.00937192	-0.479606	0.992522	1
12150	EC-AEA	OR51E1	0.00936546	-0.357331	0.992528	1
12151	EC-AEA	AC008115.4	0.00936454	-0.418218	0.992528	1
12152	EC-AEA	LINC02067	0.00936362	-0.323576	0.992529	1
12153	EC-AEA	AC091906.1	0.00935686	-0.841177	0.992534	1
12154	EC-AEA	CLSPN	0.00921905	-0.430375	0.992644	1
12155	EC-AEA	WT1	0.00921736	-0.609952	0.992646	1
12156	EC-AEA	AP003059.2	0.00916881	-0.330955	0.992684	1
12157	EC-AEA	AF196972.1	0.00906618	-0.304944	0.992766	1
12158	EC-AEA	AL109976.1	0.00881406	0.00794527	0.992967	1
12159	EC-AEA	NRSN2	0.00862385	-0.594194	0.993119	1
12160	EC-AEA	GATA3-AS1	0.00853136	-0.180268	0.993193	1
12161	EC-AEA	HELLPAR	0.00849311	-0.270831	0.993224	1
12162	EC-AEA	CASC22	0.00848512	1.48153	0.99323	1
12163	EC-AEA	TRAV8-5	0.00848481	1.38193	0.99323	1
12164	EC-AEA	AC124014.1	0.0084845	1.25864	0.99323	1
12165	EC-AEA	TRAV17	0.0084845	1.23387	0.99323	1
12166	EC-AEA	AP001924.1	0.00848389	0.565729	0.993231	1
12167	EC-AEA	AL360007.1	0.00848389	0.533335	0.993231	1
12168	EC-AEA	KRT5	0.00848327	-0.572442	0.993231	1
12169	EC-AEA	DCDC2C	0.00842382	-0.141693	0.993279	1
12170	EC-AEA	AC104794.2	0.00830137	0.530449	0.993377	1
12171	EC-AEA	C2CD4D	0.00829952	0.287941	0.993378	1
12172	EC-AEA	IL21	0.00829768	0.0516087	0.993379	1
12173	EC-AEA	AL390067.1	0.00829706	-0.18996	0.99338	1
12174	EC-AEA	PSG4	0.00829614	-0.118054	0.993381	1
12175	EC-AEA	AL136526.1	0.00829553	-0.55635	0.993381	1
12176	EC-AEA	LINC01160	0.00829522	-0.406963	0.993381	1
12177	EC-AEA	AP001626.1	0.00829491	-0.851743	0.993382	1
12178	EC-AEA	SLC5A9	0.0082522	-0.300841	0.993416	1
12179	EC-AEA	VWA5B1	0.00823284	-0.149024	0.993431	1
12180	EC-AEA	AL133476.1	0.00816739	-0.299426	0.993483	1
12181	EC-AEA	AC108860.2	0.00811055	-0.217887	0.993529	1
12182	EC-AEA	AC068985.1	0.00810932	-0.222491	0.99353	1
12183	EC-AEA	AC006504.2	0.00792034	-0.319443	0.993681	1
12184	EC-AEA	LINC01447	0.0079185	-0.34695	0.993682	1
12185	EC-AEA	HIST1H3C	0.00775104	0.149636	0.993816	1
12186	EC-AEA	PLAAT5	0.00773967	-0.13731	0.993825	1
12187	EC-AEA	AC009133.4	0.00773936	-0.0232462	0.993825	1
12188	EC-AEA	CCDC183-AS1	0.00773198	-0.849031	0.993831	1
12189	EC-AEA	LMO3	0.00772676	-0.402576	0.993835	1
12190	EC-AEA	AL021328.1	0.00771539	-0.740538	0.993844	1
12191	EC-AEA	ZP2	0.00753963	-0.218739	0.993984	1
12192	EC-AEA	AL139280.1	0.00753809	-0.439375	0.993986	1
12193	EC-AEA	FAM110C	0.00740504	-0.450343	0.994092	1
12194	EC-AEA	SMIM11B	0.00736141	-0.146021	0.994126	1
12195	EC-AEA	AL161804.1	0.00733898	-0.65902	0.994144	1
12196	EC-AEA	CDH19	0.00730118	-0.873801	0.994175	1
12197	EC-AEA	SMIM10L2B	0.00714816	-0.412582	0.994297	1
12198	EC-AEA	RTP3	0.00704015	1.48874	0.994383	1
12199	EC-AEA	AC022035.1	0.00703984	1.14404	0.994383	1
12200	EC-AEA	ADAMTS19-AS1	0.00703984	0.929379	0.994383	1
12201	EC-AEA	AL096865.1	0.00703892	0.118834	0.994384	1
12202	EC-AEA	AC005833.2	0.00703892	0.593706	0.994384	1
12203	EC-AEA	TRBV19	0.00703862	0.235717	0.994384	1
12204	EC-AEA	AC015909.1	0.00703862	0.0751794	0.994384	1
12205	EC-AEA	TRBV5-4	0.00703831	-1.32881	0.994384	1
12206	EC-AEA	AC139795.3	0.00693184	-0.634166	0.994469	1
12207	EC-AEA	CCL18	0.00685379	-0.0452065	0.994532	1
12208	EC-AEA	LINC01973	0.00685379	0.14712	0.994532	1
12209	EC-AEA	AC023469.2	0.00685348	-0.0745156	0.994532	1
12210	EC-AEA	AC012560.1	0.00685102	-0.205144	0.994534	1
12211	EC-AEA	LINC01213	0.00685102	-0.30704	0.994534	1
12212	EC-AEA	TMEM196	0.00684918	-1.27561	0.994535	1
12213	EC-AEA	FAM201A	0.00666835	0.0812264	0.994679	1
12214	EC-AEA	GLT6D1	0.00666804	0.0614519	0.99468	1
12215	EC-AEA	FGF10-AS1	0.00666528	-0.158099	0.994682	1
12216	EC-AEA	WIF1	0.00666128	-0.709583	0.994685	1
12217	EC-AEA	RXFP2	0.00666097	-0.635782	0.994685	1
12218	EC-AEA	AC013275.1	0.00665944	-0.505793	0.994687	1
12219	EC-AEA	ZSCAN23	0.00657432	-0.302795	0.994754	1
12220	EC-AEA	AL589743.4	0.00648168	0.0513658	0.994828	1
12221	EC-AEA	ERVK9-11	0.00647338	-0.371184	0.994835	1
12222	EC-AEA	ITGB2	0.00614475	-0.363137	0.995097	1
12223	EC-AEA	GRIK1-AS1	0.00609697	-0.224671	0.995135	1
12224	EC-AEA	AL355802.3	0.00606808	-0.894116	0.995158	1
12225	EC-AEA	SFRP4	0.0060074	-0.191503	0.995207	1
12226	EC-AEA	CD8A	0.00579737	-0.307978	0.995374	1
12227	EC-AEA	LINC00944	0.00577771	-0.32701	0.99539	1
12228	EC-AEA	RAB7B	0.00573223	-0.081433	0.995426	1
12229	EC-AEA	AC073655.2	0.00570043	-0.577788	0.995452	1
12230	EC-AEA	CROCC2	0.00568122	-0.579717	0.995467	1
12231	EC-AEA	LINC02355	0.00565726	-0.926266	0.995486	1
12232	EC-AEA	AC035140.1	0.00563897	-0.577075	0.995501	1
12233	EC-AEA	AC004870.4	0.00560041	-0.271982	0.995532	1
12234	EC-AEA	AC007349.3	0.00559488	0.136432	0.995536	1
12235	EC-AEA	AC009630.4	0.00559457	0.263952	0.995536	1
12236	EC-AEA	ZBED2	0.00559427	0.015164	0.995536	1
12237	EC-AEA	AKR1C4	0.00559396	-0.402216	0.995537	1
12238	EC-AEA	C8orf34-AS1	0.00559396	0.118516	0.995537	1
12239	EC-AEA	IFNL1	0.00559396	0.117217	0.995537	1
12240	EC-AEA	AC007485.1	0.00559365	-0.772896	0.995537	1
12241	EC-AEA	LINC02648	0.00559365	-0.484688	0.995537	1
12242	EC-AEA	RNASE2	0.00559334	-0.371247	0.995537	1
12243	EC-AEA	AC009041.1	0.00559334	-0.972437	0.995537	1
12244	EC-AEA	TRBV6-5	0.00559334	-0.146478	0.995537	1
12245	EC-AEA	AC100810.3	0.00540929	-0.0264949	0.995684	1
12246	EC-AEA	AC107057.1	0.00540775	-0.329568	0.995685	1
12247	EC-AEA	AC023510.1	0.00522031	-0.223407	0.995835	1
12248	EC-AEA	AC105430.1	0.0052197	-0.163034	0.995835	1
12249	EC-AEA	LINC01644	0.00521539	-1.12242	0.995839	1
12250	EC-AEA	LINC00652	0.00521324	-0.876003	0.99584	1
12251	EC-AEA	CSTA	0.00516577	-0.194923	0.995878	1
12252	EC-AEA	AC008759.3	0.00485803	0.0496188	0.996124	1
12253	EC-AEA	AC026726.2	0.00483529	-0.531614	0.996142	1
12254	EC-AEA	LRTM1	0.00467367	0.0516635	0.996271	1
12255	EC-AEA	AC026495.1	0.00449698	0.184852	0.996412	1
12256	EC-AEA	AC124242.3	0.00446503	-0.281056	0.996437	1
12257	EC-AEA	AL021918.3	0.00430186	0.0650434	0.996568	1
12258	EC-AEA	NTRK3-AS1	0.00414992	0.229699	0.996689	1
12259	EC-AEA	LRRC10B	0.00414992	0.388136	0.996689	1
12260	EC-AEA	HAPLN4	0.0041493	-0.134244	0.996689	1
12261	EC-AEA	AC012354.1	0.0041493	0.0347111	0.996689	1
12262	EC-AEA	MRGPRF-AS1	0.00414899	0.159423	0.99669	1
12263	EC-AEA	MYBPH	0.00414899	0.0537317	0.99669	1
12264	EC-AEA	AL442224.1	0.00414899	-0.502188	0.99669	1
12265	EC-AEA	DUSP27	0.00414838	-0.417365	0.99669	1
12266	EC-AEA	CFD	0.00410613	-0.194165	0.996724	1
12267	EC-AEA	THBS2	0.0041006	-0.0356756	0.996728	1
12268	EC-AEA	AC084026.1	0.00396325	-0.170429	0.996838	1
12269	EC-AEA	OTOG	0.00396294	-0.070737	0.996838	1
12270	EC-AEA	AC063919.1	0.00389319	-0.267388	0.996894	1
12271	EC-AEA	LINC01162	0.00385908	-0.458781	0.996921	1
12272	EC-AEA	LINC02351	0.00378395	0.316031	0.996981	1
12273	EC-AEA	AC008067.1	0.00377565	-0.160802	0.996987	1
12274	EC-AEA	LINC01913	0.00377473	-0.392344	0.996988	1
12275	EC-AEA	AL357153.1	0.00376951	-0.81758	0.996992	1
12276	EC-AEA	HIST1H4K	0.00357731	-0.779384	0.997146	1
12277	EC-AEA	CALML3-AS1	0.00320796	-0.31974	0.99744	1
12278	EC-AEA	CNKSR2	0.00305509	-0.286734	0.997562	1
12279	EC-AEA	TPSAB1	0.00300808	-0.576566	0.9976	1
12280	EC-AEA	ILDR2	0.00294616	-0.192968	0.997649	1
12281	EC-AEA	SOX9-AS1	0.00293233	-0.278895	0.99766	1
12282	EC-AEA	AC004264.1	0.00270649	1.01594	0.997841	1
12283	EC-AEA	AC109630.1	0.00270556	0.609898	0.997841	1
12284	EC-AEA	AC012640.3	0.00270526	0.364309	0.997842	1
12285	EC-AEA	ERMN	0.00270526	0.409234	0.997842	1
12286	EC-AEA	AC092112.1	0.00270495	0.322969	0.997842	1
12287	EC-AEA	SST	0.00270403	-0.0990809	0.997843	1
12288	EC-AEA	TRBV3-1	0.00270372	-1.2586	0.997843	1
12289	EC-AEA	LGALS12	0.00270372	-0.620843	0.997843	1
12290	EC-AEA	AC026780.1	0.00270341	-1.31972	0.997843	1
12291	EC-AEA	AC124067.4	0.00270341	-0.475766	0.997843	1
12292	EC-AEA	STX1A	0.00255008	-0.453428	0.997965	1
12293	EC-AEA	AC083902.1	0.00252028	-0.125565	0.997989	1
12294	EC-AEA	TRBV5-1	0.00251567	-0.765896	0.997993	1
12295	EC-AEA	AC007405.3	0.00244499	-0.25191	0.998049	1
12296	EC-AEA	ABCD2	0.0024029	-0.679142	0.998083	1
12297	EC-AEA	CATSPERZ	0.00232977	-0.259233	0.998141	1
12298	EC-AEA	AC118755.2	0.00232516	-0.490879	0.998145	1
12299	EC-AEA	B4GALNT4	0.00232485	-0.941483	0.998145	1
12300	EC-AEA	PPP1R14D	0.00230764	-0.0526623	0.998159	1
12301	EC-AEA	AC254562.3	0.0021772	-0.342998	0.998263	1
12302	EC-AEA	XKR5	0.00215508	-0.877319	0.99828	1
12303	EC-AEA	SRD5A2	0.00214386	-0.220799	0.998289	1
12304	EC-AEA	CCL25	0.00213587	-0.49961	0.998296	1
12305	EC-AEA	LHFPL1	0.0021242	-1.49635	0.998305	1
12306	EC-AEA	BMP5	0.00178066	-0.00138774	0.998579	1
12307	EC-AEA	LINC00702	0.0017779	-0.0934242	0.998581	1
12308	EC-AEA	GALNT3	0.00169509	-0.531326	0.998648	1
12309	EC-AEA	AC012313.5	0.0015668	-0.38703	0.99875	1
12310	EC-AEA	AL109659.1	0.00154437	-0.681249	0.998768	1
12311	EC-AEA	SLCO1B3	0.00132897	-1.112	0.99894	1
12312	EC-AEA	IQCA1-AS1	0.00126152	0.88773	0.998993	1
12313	EC-AEA	VENTX	0.00125998	-0.201608	0.998995	1
12314	EC-AEA	AC120042.1	0.00125998	0.11247	0.998995	1
12315	EC-AEA	TRAV38-2DV8	0.00125998	-0.135878	0.998995	1
12316	EC-AEA	FCRLA	0.00125968	-0.134563	0.998995	1
12317	EC-AEA	LIPN	0.00125968	-0.145179	0.998995	1
12318	EC-AEA	MYRF-AS1	0.00125968	-0.00379693	0.998995	1
12319	EC-AEA	AC108752.1	0.00125968	-0.412582	0.998995	1
12320	EC-AEA	AP001652.1	0.00125845	-1.21064	0.998996	1
12321	EC-AEA	Z93403.1	0.00108084	-0.265267	0.999138	1
12322	EC-AEA	UGT2B17	0.0010727	-0.436561	0.999144	1
12323	EC-AEA	AL157400.2	0.00106932	-1.20859	0.999147	1
12324	EC-AEA	AC009035.1	0.00106901	-1.22867	0.999147	1
12325	EC-AEA	KCNK10	0.00100664	-0.699014	0.999197	1
12326	EC-AEA	AC092171.4	0.000982976	-0.340025	0.999216	1
12327	EC-AEA	AC008676.1	0.000894941	0.235701	0.999286	1
12328	EC-AEA	IGFL4	0.000700896	-0.16009	0.999441	1
12329	EC-AEA	C16orf78	0.000695058	-0.28981	0.999445	1
12330	EC-AEA	LINC02115	0.000693214	-0.536699	0.999447	1
12331	EC-AEA	LINC02060	0.000691678	-0.381709	0.999448	1
12332	EC-AEA	TNNI2	0.000688913	-0.776123	0.99945	1
12333	EC-AEA	SI	0.000687376	-0.933509	0.999452	1
12334	EC-AEA	SCARA3	0.000587358	-0.575972	0.999531	1
12335	EC-AEA	TRPV5	0.000518528	-0.125919	0.999586	1
12336	EC-AEA	MAL2	0.000515148	-0.330047	0.999589	1
12337	EC-AEA	CYP21A2	0.000493024	-0.957209	0.999607	1
12338	EC-AEA	COL1A1	0.000417281	-0.410821	0.999667	1
12339	EC-AEA	AC110995.1	0.000354904	0.267066	0.999717	1
12340	EC-AEA	AC117394.2	0.000313421	-0.36306	0.99975	1
12341	EC-AEA	CD300LF	0.000311117	-0.581644	0.999752	1
12342	EC-AEA	LINC01951	0.000310656	-0.455542	0.999752	1
12343	EC-AEA	SLC25A41	0.000310656	-0.498988	0.999752	1
12344	EC-AEA	AL390800.1	0.000294985	-0.68864	0.999765	1
12345	EC-AEA	AC017104.1	0.00013597	-0.305237	0.999892	1
12346	EC-AEA	OR8K3	0	0	1	1
12347	EC-AEA	HIST1H2AA	0	0	1	1
12348	EC-AEA	OR5AP2	0	0	1	1
12349	EC-AEA	PRM2	0	0	1	1
12350	EC-AEA	KRTAP16-1	0	0	1	1
12351	EC-AEA	AC004415.1	0	0	1	1
12352	EC-AEA	AL713998.3	0	0	1	1
12353	EC-AEA	TRGV11	0	0	1	1
12354	EC-AEA	OR14C36	0	0	1	1
12355	EC-AEA	LINC01940	0	0	1	1
12356	EC-AEA	AC018558.2	0	0	1	1
12357	EC-AEA	AL121796.1	0	0	1	1
12358	EC-AEA	CYP11B2	0	0	1	1
12359	EC-AEA	AC012613.2	0	0	1	1
12360	EC-AEA	CABS1	0	0	1	1
12361	EC-AEA	OR10G6	0	0	1	1
12362	EC-AEA	TRDD3	0	0	1	1
12363	EC-AEA	OR2T34	0	0	1	1
12364	EC-AEA	TRBV6-7	0	0	1	1
12365	EC-AEA	TRBV11-1	0	0	1	1
12366	EC-AEA	AC074290.2	0	0	1	1
12367	EC-AEA	TRBV5-7	0	0	1	1
12368	EC-AEA	TRBV6-8	0	0	1	1
12369	EC-AEA	OR4C11	0	0	1	1
12370	EC-AEA	AL008626.1	0	0	1	1
12371	EC-AEA	AC091179.1	0	0	1	1
12372	EC-AEA	IFNA21	0	0	1	1
12373	EC-AEA	SPRR2B	0	0	1	1
12374	EC-AEA	DEFB103A	0	0	1	1
12375	EC-AEA	IGKV1D-16	0	0	1	1
12376	EC-AEA	SPN	0	0	1	1
12377	EC-AEA	TRBV12-5	0	0	1	1
12378	EC-AEA	LINC01438	0	0	1	1
12379	EC-AEA	IGKV1D-8	0	0	1	1
12380	EC-AEA	IGKV3D-11	0	0	1	1
12381	EC-AEA	TRBJ2-5	0	0	1	1
12382	EC-AEA	TRBJ1-4	0	0	1	1
12383	EC-AEA	TRBJ2-4	0	0	1	1
12384	EC-AEA	TRBV11-3	0	0	1	1
12385	EC-AEA	TRBV10-3	0	0	1	1
12386	EC-AEA	LRRC30	0	0	1	1
12387	EC-AEA	SSU72P2	0	0	1	1
12388	EC-AEA	AC095057.2	0	0	1	1
12389	EC-AEA	C5orf66-AS1	0	0	1	1
12390	EC-AEA	PVRIG	0	0	1	1
12391	EC-AEA	H3.Y	0	0	1	1
12392	EC-AEA	AC091944.1	0	0	1	1
12393	EC-AEA	IGKJ4	0	0	1	1
12394	EC-AEA	MYOD1	0	0	1	1
12395	EC-AEA	LCE2C	0	0	1	1
12396	EC-AEA	SPRR3	0	0	1	1
12397	EC-AEA	AC099786.1	0	0	1	1
12398	EC-AEA	TRBV26	0	0	1	1
12399	EC-AEA	TRBV5-3	0	0	1	1
12400	EC-AEA	TRBV10-1	0	0	1	1
12401	EC-AEA	RTP5	0	0	1	1
12402	EC-AEA	TRAJ44	0	0	1	1
12403	EC-AEA	SLC5A1	-7.71263e-05	-0.44805	0.999938	1
12404	EC-AEA	AL162385.1	-9.09537e-05	-0.536422	0.999927	1
12405	EC-AEA	AC104809.2	-0.000183444	0.425541	0.999854	1
12406	EC-AEA	AC106772.2	-0.000183751	0.381573	0.999853	1
12407	EC-AEA	HBG2	-0.000184058	0.211644	0.999853	1
12408	EC-AEA	CCDC103	-0.000184673	-0.258382	0.999853	1
12409	EC-AEA	ZNF80	-0.000185287	-0.394777	0.999852	1
12410	EC-AEA	FCRL2	-0.000185595	-0.698401	0.999852	1
12411	EC-AEA	MESTIT1	-0.000185902	-0.928185	0.999852	1
12412	EC-AEA	LINC01497	-0.000186209	-1.04763	0.999851	1
12413	EC-AEA	SLC18A1	-0.000186516	-2.71165	0.999851	1
12414	EC-AEA	TRBV27	-0.000186516	-2.54398	0.999851	1
12415	EC-AEA	SLC9A3	-0.000253195	-0.262884	0.999798	1
12416	EC-AEA	AC006207.1	-0.000365966	0.324175	0.999708	1
12417	EC-AEA	AL050338.2	-0.000368117	0.126008	0.999706	1
12418	EC-AEA	B3GAT1	-0.000370267	-0.116286	0.999705	1
12419	EC-AEA	AL133405.2	-0.000371497	-0.636046	0.999704	1
12420	EC-AEA	AC091133.4	-0.000374877	-1.12722	0.999701	1
12421	EC-AEA	ARHGEF7-AS2	-0.000374877	-0.829543	0.999701	1
12422	EC-AEA	HRNR	-0.000375798	-1.52227	0.9997	1
12423	EC-AEA	ZBBX	-0.000560164	-0.430166	0.999553	1
12424	EC-AEA	LINC02737	-0.000562315	-0.480004	0.999551	1
12425	EC-AEA	AC023796.1	-0.000562315	-0.529577	0.999551	1
12426	EC-AEA	LINC00544	-0.000562929	-0.515993	0.999551	1
12427	EC-AEA	C16orf97	-0.000567539	-1.23244	0.999547	1
12428	EC-AEA	AC074139.1	-0.000742993	-0.244503	0.999407	1
12429	EC-AEA	AC126118.1	-0.000860373	-0.372926	0.999314	1
12430	EC-AEA	AL161668.3	-0.000912917	-0.477275	0.999272	1
12431	EC-AEA	MUC3A	-0.000924593	0.0403617	0.999262	1
12432	EC-AEA	AL590814.1	-0.00093627	-0.328368	0.999253	1
12433	EC-AEA	AC079384.1	-0.000954399	-0.901956	0.999238	1
12434	EC-AEA	P2RY13	-0.00111326	-0.130878	0.999112	1
12435	EC-AEA	AC021088.1	-0.00113293	-0.453909	0.999096	1
12436	EC-AEA	VIPR2	-0.0013305	-0.557359	0.998938	1
12437	EC-AEA	OR51E2	-0.00144481	-11.8588	0.998847	1
12438	EC-AEA	TRAV26-1	-0.00144481	-13.6007	0.998847	1
12439	EC-AEA	PRAMEF14	-0.00144481	-13.1557	0.998847	1
12440	EC-AEA	AC079341.1	-0.00144481	-14.0417	0.998847	1
12441	EC-AEA	TRBV7-6	-0.00144481	-13.9817	0.998847	1
12442	EC-AEA	CSN2	-0.00144481	-14.2025	0.998847	1
12443	EC-AEA	AL512347.1	-0.00144481	-12.9521	0.998847	1
12444	EC-AEA	TRBJ2-2	-0.00144481	-13.9238	0.998847	1
12445	EC-AEA	TRBJ2-1	-0.00144481	-14.5012	0.998847	1
12446	EC-AEA	TRBJ2-3	-0.00144481	-13.6545	0.998847	1
12447	EC-AEA	TRBJ1-1	-0.00144481	-14.05	0.998847	1
12448	EC-AEA	TRBJ1-3	-0.00144481	-14.2303	0.998847	1
12449	EC-AEA	AC068789.1	-0.00144481	-13.6232	0.998847	1
12450	EC-AEA	ORM1	-0.00144481	-12.7323	0.998847	1
12451	EC-AEA	TRAJ45	-0.00144481	-13.8149	0.998847	1
12452	EC-AEA	TRAV40	-0.00144481	-13.8487	0.998847	1
12453	EC-AEA	TRAV38-1	-0.00144481	-14.2285	0.998847	1
12454	EC-AEA	TRBV1	-0.00144481	-14.8089	0.998847	1
12455	EC-AEA	TRDV2	-0.00144481	-14.2604	0.998847	1
12456	EC-AEA	TRAV18	-0.00144481	-13.6688	0.998847	1
12457	EC-AEA	IGKV1-39	-0.00144481	-14.1926	0.998847	1
12458	EC-AEA	IGLV3-12	-0.00144481	-14.2604	0.998847	1
12459	EC-AEA	AC091729.2	-0.00144481	-11.8359	0.998847	1
12460	EC-AEA	DEFB4B	-0.00144481	-13.2667	0.998847	1
12461	EC-AEA	IGLV4-3	-0.00144481	-14.3709	0.998847	1
12462	EC-AEA	TRBV6-4	-0.00144481	-13.7744	0.998847	1
12463	EC-AEA	TRBV12-4	-0.00144481	-13.8754	0.998847	1
12464	EC-AEA	AC244472.1	-0.00144481	-13.1954	0.998847	1
12465	EC-AEA	TRBJ1-5	-0.00144481	-13.9882	0.998847	1
12466	EC-AEA	LINC02404	-0.00144481	-12.8389	0.998847	1
12467	EC-AEA	TRBJ2-6	-0.00144481	-13.1343	0.998847	1
12468	EC-AEA	FDCSP	-0.00144481	-13.3097	0.998847	1
12469	EC-AEA	TRAV34	-0.00144481	-13.6354	0.998847	1
12470	EC-AEA	TRAJ43	-0.00144481	-13.8232	0.998847	1
12471	EC-AEA	TRAV35	-0.00144481	-14.5383	0.998847	1
12472	EC-AEA	PPP1R1B	-0.00149981	-0.304921	0.998803	1
12473	EC-AEA	S1PR3	-0.00150673	-0.439706	0.998798	1
12474	EC-AEA	LINC02312	-0.00162779	0.484239	0.998701	1
12475	EC-AEA	OR2G6	-0.00162779	0.480967	0.998701	1
12476	EC-AEA	LINC02132	-0.00162964	-0.0887131	0.9987	1
12477	EC-AEA	AC096675.1	-0.00163025	-0.465161	0.998699	1
12478	EC-AEA	AC009093.6	-0.00163117	-1.10213	0.998699	1
12479	EC-AEA	AL499602.1	-0.00163148	-1.67906	0.998698	1
12480	EC-AEA	LINC02651	-0.00163148	-2.46165	0.998698	1
12481	EC-AEA	AP003119.3	-0.00173949	-0.850352	0.998612	1
12482	EC-AEA	EHF	-0.00174748	-0.751314	0.998606	1
12483	EC-AEA	ADAM8	-0.00177436	-0.191305	0.998584	1
12484	EC-AEA	AC132807.2	-0.00181569	-0.251028	0.998551	1
12485	EC-AEA	AC093305.1	-0.00181846	-0.946337	0.998549	1
12486	EC-AEA	AC079062.1	-0.0018415	0.00274592	0.998531	1
12487	EC-AEA	ETV5	-0.0019111	-0.382696	0.998475	1
12488	EC-AEA	RD3	-0.00200682	-0.522729	0.998399	1
12489	EC-AEA	AL139393.1	-0.00200943	-0.955718	0.998397	1
12490	EC-AEA	HAUS7	-0.00201404	-1.19544	0.998393	1
12491	EC-AEA	AC111152.2	-0.0022047	-0.858311	0.998241	1
12492	EC-AEA	SPDYE8P	-0.00220501	-1.18823	0.998241	1
12493	EC-AEA	LILRA5	-0.00239998	-0.892519	0.998085	1
12494	EC-AEA	AC026470.2	-0.00248755	-0.72578	0.998015	1
12495	EC-AEA	LINC02207	-0.00260478	-0.973409	0.997922	1
12496	EC-AEA	BSPRY	-0.00261138	-0.287431	0.997916	1
12497	EC-AEA	OGFRP1	-0.00268943	-0.420294	0.997854	1
12498	EC-AEA	IGHV4-28	-0.00288962	-13.4374	0.997694	1
12499	EC-AEA	DCSTAMP	-0.00288962	-14.7725	0.997694	1
12500	EC-AEA	IGHV1-24	-0.00288962	-15.1545	0.997694	1
12501	EC-AEA	TRBV24-1	-0.00288962	-15.1541	0.997694	1
12502	EC-AEA	TRBV25-1	-0.00288962	-15.2974	0.997694	1
12503	EC-AEA	TRBV5-5	-0.00288962	-15.0365	0.997694	1
12504	EC-AEA	AC121757.1	-0.00288962	-14.8702	0.997694	1
12505	EC-AEA	IGHV5-78	-0.00288962	-14.3806	0.997694	1
12506	EC-AEA	IGKV1-8	-0.00288962	-14.3492	0.997694	1
12507	EC-AEA	KRTAP12-3	-0.00288962	-14.5027	0.997694	1
12508	EC-AEA	TRBV7-7	-0.00288962	-15.1842	0.997694	1
12509	EC-AEA	AC016683.1	-0.00288962	-13.9603	0.997694	1
12510	EC-AEA	TRDJ3	-0.00288962	-14.1787	0.997694	1
12511	EC-AEA	IGKV1D-13	-0.00288962	-15.9328	0.997694	1
12512	EC-AEA	EPYC	-0.00288962	-15.0307	0.997694	1
12513	EC-AEA	CCR8	-0.00288962	-13.878	0.997694	1
12514	EC-AEA	IGKJ5	-0.00288962	-14.9989	0.997694	1
12515	EC-AEA	RTL4	-0.00288962	-13.8754	0.997694	1
12516	EC-AEA	IGLV5-45	-0.00288962	-14.5616	0.997694	1
12517	EC-AEA	TRAV12-3	-0.00288962	-15.3857	0.997694	1
12518	EC-AEA	TRAV24	-0.00288962	-13.7364	0.997694	1
12519	EC-AEA	TRAV25	-0.00288962	-14.8595	0.997694	1
12520	EC-AEA	TRAV16	-0.00288962	-12.6883	0.997694	1
12521	EC-AEA	TRGJP	-0.00288962	-13.4435	0.997694	1
12522	EC-AEA	AC015911.5	-0.00288962	-14.0569	0.997694	1
12523	EC-AEA	LINC02469	-0.00288962	-15.0234	0.997694	1
12524	EC-AEA	IGKV2-29	-0.00288962	-14.8282	0.997694	1
12525	EC-AEA	IFNA8	-0.00288962	-14.7339	0.997694	1
12526	EC-AEA	AC138207.9	-0.00288962	-14.865	0.997694	1
12527	EC-AEA	TRBJ1-6	-0.00288962	-15.2026	0.997694	1
12528	EC-AEA	TRAV30	-0.00288962	-14.3297	0.997694	1
12529	EC-AEA	AC233755.1	-0.00288962	-14.7236	0.997694	1
12530	EC-AEA	TRAV2	-0.00288962	-15.2727	0.997694	1
12531	EC-AEA	ANKRD30A	-0.00296153	-0.354232	0.997637	1
12532	EC-AEA	HIST1H4F	-0.00297505	-0.452337	0.997626	1
12533	EC-AEA	TTR	-0.00298211	-0.164437	0.997621	1
12534	EC-AEA	TMEM253	-0.00301776	-1.32979	0.997592	1
12535	EC-AEA	AL109936.2	-0.00307214	0.771584	0.997549	1
12536	EC-AEA	FLG	-0.00307307	0.118197	0.997548	1
12537	EC-AEA	PAGE5	-0.00307368	-0.0496066	0.997548	1
12538	EC-AEA	AC011747.1	-0.00307399	-0.306652	0.997547	1
12539	EC-AEA	AC132872.2	-0.00307645	-1.9137	0.997545	1
12540	EC-AEA	AGTR1	-0.00308566	-0.385551	0.997538	1
12541	EC-AEA	IL26	-0.00325989	-0.226233	0.997399	1
12542	EC-AEA	OR2T11	-0.00325989	-0.304687	0.997399	1
12543	EC-AEA	AL139288.1	-0.0032605	-0.411218	0.997398	1
12544	EC-AEA	ARTN	-0.00326419	-1.14709	0.997396	1
12545	EC-AEA	NCF4	-0.00334009	-0.53988	0.997335	1
12546	EC-AEA	IGHV3-11	-0.00343719	0.31249	0.997258	1
12547	EC-AEA	AC009185.1	-0.00344579	-0.209471	0.997251	1
12548	EC-AEA	AL032819.1	-0.00344886	-0.495492	0.997248	1
12549	EC-AEA	PRR36	-0.00345132	-0.727017	0.997246	1
12550	EC-AEA	NOXO1	-0.00345778	-1.36756	0.997241	1
12551	EC-AEA	AL391261.2	-0.00352215	-0.301233	0.99719	1
12552	EC-AEA	C5orf38	-0.0035412	-0.402524	0.997175	1
12553	EC-AEA	FCRL6	-0.00361986	0.0603926	0.997112	1
12554	EC-AEA	AL442636.1	-0.00381114	-0.084406	0.996959	1
12555	EC-AEA	AC009133.3	-0.00397123	0.619733	0.996831	1
12556	EC-AEA	C7orf69	-0.00402869	-0.546537	0.996786	1
12557	EC-AEA	AP000561.1	-0.00403453	-0.749732	0.996781	1
12558	EC-AEA	SIGLEC9	-0.00403576	-1.00844	0.99678	1
12559	EC-AEA	LINC01513	-0.00408416	-0.980152	0.996741	1
12560	EC-AEA	AL359317.2	-0.00410582	-0.356205	0.996724	1
12561	EC-AEA	MSR1	-0.00413086	-0.305542	0.996704	1
12562	EC-AEA	LINC01349	-0.00418879	-0.0071804	0.996658	1
12563	EC-AEA	ARPP21	-0.00419339	-0.104954	0.996654	1
12564	EC-AEA	AL161781.2	-0.00433443	-14.9564	0.996542	1
12565	EC-AEA	TRGJP1	-0.00433443	-15.0709	0.996542	1
12566	EC-AEA	CXCR1	-0.00433443	-15.113	0.996542	1
12567	EC-AEA	AC120498.3	-0.00433443	-15.2135	0.996542	1
12568	EC-AEA	TRBV7-5	-0.00433443	-15.4868	0.996542	1
12569	EC-AEA	APCS	-0.00433443	-14.7978	0.996542	1
12570	EC-AEA	TRBV23-1	-0.00433443	-14.6582	0.996542	1
12571	EC-AEA	TRAV10	-0.00433443	-15.6185	0.996542	1
12572	EC-AEA	MUC5B-AS1	-0.00433443	-15.4603	0.996542	1
12573	EC-AEA	AC006435.3	-0.00433443	-15.3434	0.996542	1
12574	EC-AEA	GPR15	-0.00433443	-15.148	0.996542	1
12575	EC-AEA	TRAV39	-0.00433443	-15.7434	0.996542	1
12576	EC-AEA	TRAV8-1	-0.00433443	-15.5789	0.996542	1
12577	EC-AEA	SERPINB3	-0.00433443	-15.113	0.996542	1
12578	EC-AEA	IGKV1-33	-0.00433443	-15.6995	0.996542	1
12579	EC-AEA	ST3GAL6-AS1	-0.00436378	-0.591734	0.996518	1
12580	EC-AEA	AC096734.2	-0.00451772	0.225906	0.996395	1
12581	EC-AEA	AL034345.2	-0.00452049	-1.04385	0.996393	1
12582	EC-AEA	TRBV7-2	-0.0045211	-1.44243	0.996393	1
12583	EC-AEA	AC012555.1	-0.00452141	-2.57504	0.996392	1
12584	EC-AEA	AL592148.3	-0.00467935	-0.569028	0.996266	1
12585	EC-AEA	MROH2A	-0.00470132	0.0906617	0.996249	1
12586	EC-AEA	FAM30A	-0.00470317	-0.27341	0.996247	1
12587	EC-AEA	AC010542.5	-0.00470409	-0.200753	0.996247	1
12588	EC-AEA	MS4A6E	-0.00470532	-0.289047	0.996246	1
12589	EC-AEA	AC005100.1	-0.00470655	-0.518322	0.996245	1
12590	EC-AEA	LINC00410	-0.00470685	-0.722138	0.996244	1
12591	EC-AEA	AC016888.1	-0.00470808	-0.642081	0.996244	1
12592	EC-AEA	IGHA2	-0.004709	-1.01682	0.996243	1
12593	EC-AEA	AC069114.1	-0.00470931	-1.21899	0.996243	1
12594	EC-AEA	GPR183	-0.00476139	-0.0646005	0.996201	1
12595	EC-AEA	DLK2	-0.00489506	-0.652774	0.996094	1
12596	EC-AEA	ROS1	-0.00489721	-0.597068	0.996093	1
12597	EC-AEA	AC141257.2	-0.00489844	-0.808092	0.996092	1
12598	EC-AEA	LRRN4CL	-0.00503472	-0.578629	0.995983	1
12599	EC-AEA	IL22RA1	-0.00507589	-0.287558	0.99595	1
12600	EC-AEA	OGFR-AS1	-0.00508403	-0.470268	0.995944	1
12601	EC-AEA	ALPK2	-0.00521908	-0.209984	0.995836	1
12602	EC-AEA	SOX10	-0.00525826	-0.250785	0.995805	1
12603	EC-AEA	EWSAT1	-0.00526287	-0.223813	0.995801	1
12604	EC-AEA	CPT1B	-0.00532632	-0.668752	0.99575	1
12605	EC-AEA	ADORA1	-0.00541881	-0.165841	0.995676	1
12606	EC-AEA	PRICKLE2	-0.00543971	-0.464775	0.99566	1
12607	EC-AEA	AC010511.1	-0.00545999	-0.625511	0.995644	1
12608	EC-AEA	NFIA-AS2	-0.00546383	-0.735024	0.995641	1
12609	EC-AEA	ZNF630-AS1	-0.00548672	-0.840516	0.995622	1
12610	EC-AEA	LY86	-0.00554525	-0.0698704	0.995576	1
12611	EC-AEA	KIF20A	-0.00563621	-0.543137	0.995503	1
12612	EC-AEA	SATB2-AS1	-0.0056528	-0.449077	0.99549	1
12613	EC-AEA	LRRC73	-0.0056737	-0.755987	0.995473	1
12614	EC-AEA	LGALS9B	-0.00577925	-15.2737	0.995389	1
12615	EC-AEA	AC004906.1	-0.00577925	-15.4117	0.995389	1
12616	EC-AEA	LINC01561	-0.00577925	-14.8731	0.995389	1
12617	EC-AEA	AC063960.1	-0.00577925	-14.6843	0.995389	1
12618	EC-AEA	TRBV18	-0.00577925	-15.7303	0.995389	1
12619	EC-AEA	TRBV4-1	-0.00577925	-15.9663	0.995389	1
12620	EC-AEA	TRAV8-4	-0.00577925	-15.9294	0.995389	1
12621	EC-AEA	TRBV12-3	-0.00577925	-15.9901	0.995389	1
12622	EC-AEA	TRGV8	-0.00577925	-15.0687	0.995389	1
12623	EC-AEA	GGTLC3	-0.00577925	-15.8884	0.995389	1
12624	EC-AEA	AC120498.10	-0.00577925	-15.6092	0.995389	1
12625	EC-AEA	TRBV15	-0.00577925	-16.3683	0.995389	1
12626	EC-AEA	TRBJ2-2P	-0.00577925	-15.4225	0.995389	1
12627	EC-AEA	DEFB103B	-0.00577925	-15.909	0.995389	1
12628	EC-AEA	AL139420.1	-0.00577925	-16.1281	0.995389	1
12629	EC-AEA	LGALS9C	-0.00577925	-15.5428	0.995389	1
12630	EC-AEA	IGKV2D-29	-0.00577925	-16.3853	0.995389	1
12631	EC-AEA	AC108482.2	-0.00577925	-15.3771	0.995389	1
12632	EC-AEA	AL928921.1	-0.00577925	-15.4472	0.995389	1
12633	EC-AEA	TRAJ13	-0.00577925	-15.2156	0.995389	1
12634	EC-AEA	AP000977.1	-0.00577925	-15.5042	0.995389	1
12635	EC-AEA	TRAV36DV7	-0.00577925	-15.7559	0.995389	1
12636	EC-AEA	AC015908.2	-0.00588034	-0.667455	0.995308	1
12637	EC-AEA	XRCC2	-0.00591952	-0.260329	0.995277	1
12638	EC-AEA	CCN6	-0.00596238	-0.0678485	0.995243	1
12639	EC-AEA	AC018529.2	-0.0059633	-0.484748	0.995242	1
12640	EC-AEA	AL137246.2	-0.0059633	-0.124252	0.995242	1
12641	EC-AEA	AC005722.3	-0.00596361	-0.603057	0.995242	1
12642	EC-AEA	AC073218.1	-0.00596392	-0.429566	0.995242	1
12643	EC-AEA	AC133644.2	-0.00596423	-0.573876	0.995241	1
12644	EC-AEA	AL732437.3	-0.00596515	-0.891559	0.995241	1
12645	EC-AEA	GTSCR1	-0.00596576	-1.0378	0.99524	1
12646	EC-AEA	PKP3	-0.00596607	-1.78342	0.99524	1
12647	EC-AEA	AC010883.2	-0.00596638	-2.30116	0.99524	1
12648	EC-AEA	NLRP6	-0.00614429	0.00652649	0.995098	1
12649	EC-AEA	LINC01771	-0.00614644	-0.132869	0.995096	1
12650	EC-AEA	C4A	-0.00615013	-0.416031	0.995093	1
12651	EC-AEA	AC108159.1	-0.00615136	-0.675639	0.995092	1
12652	EC-AEA	MARCH11	-0.0061532	-0.529148	0.99509	1
12653	EC-AEA	AC008127.1	-0.00615474	-0.85068	0.995089	1
12654	EC-AEA	AC005606.2	-0.00615627	-1.15077	0.995088	1
12655	EC-AEA	AL121578.3	-0.0061572	-2.08282	0.995087	1
12656	EC-AEA	C8orf48	-0.00622572	-0.440428	0.995033	1
12657	EC-AEA	AC090159.1	-0.00633204	-0.25626	0.994948	1
12658	EC-AEA	AQP9	-0.00633603	-0.331677	0.994945	1
12659	EC-AEA	AC004870.2	-0.00634248	-0.832376	0.994939	1
12660	EC-AEA	AC003973.1	-0.00634525	-0.794571	0.994937	1
12661	EC-AEA	AC097713.1	-0.00634617	-0.743643	0.994937	1
12662	EC-AEA	AC008966.2	-0.00652378	-0.375212	0.994795	1
12663	EC-AEA	PRSS21	-0.00652623	-0.394726	0.994793	1
12664	EC-AEA	LINC00637	-0.00661811	-0.344438	0.99472	1
12665	EC-AEA	TEKT3	-0.00663655	-0.414375	0.994705	1
12666	EC-AEA	ADD3-AS1	-0.00668479	-0.561887	0.994666	1
12667	EC-AEA	AC123768.2	-0.00672596	-0.642744	0.994633	1
12668	EC-AEA	AL031055.1	-0.00692416	-0.838805	0.994475	1
12669	EC-AEA	AL109910.2	-0.0069409	-0.260986	0.994462	1
12670	EC-AEA	TRAV29DV5	-0.00722406	-16.2793	0.994236	1
12671	EC-AEA	AC092053.5	-0.00722406	-15.9219	0.994236	1
12672	EC-AEA	AC093904.4	-0.00722406	-15.8635	0.994236	1
12673	EC-AEA	TRBJ2-7	-0.00722406	-15.6598	0.994236	1
12674	EC-AEA	AL450003.1	-0.00722406	-15.368	0.994236	1
12675	EC-AEA	TRPC7-AS2	-0.00722406	-14.9981	0.994236	1
12676	EC-AEA	AP004550.1	-0.00722406	-15.6352	0.994236	1
12677	EC-AEA	TRBV30	-0.00722406	-16.1646	0.994236	1
12678	EC-AEA	AL356276.1	-0.00722406	-15.1541	0.994236	1
12679	EC-AEA	AL592494.2	-0.00722406	-15.6392	0.994236	1
12680	EC-AEA	TRBV21-1	-0.00722406	-16.4226	0.994236	1
12681	EC-AEA	KRT85	-0.00722406	-14.9612	0.994236	1
12682	EC-AEA	TRAV21	-0.00722406	-16.1693	0.994236	1
12683	EC-AEA	AC079768.3	-0.00722406	-16.1121	0.994236	1
12684	EC-AEA	TRBV13	-0.00722406	-15.9437	0.994236	1
12685	EC-AEA	AL109767.1	-0.00722406	-15.8097	0.994236	1
12686	EC-AEA	IL17A	-0.00722406	-15.7448	0.994236	1
12687	EC-AEA	AL449106.1	-0.00722406	-15.9022	0.994236	1
12688	EC-AEA	IGHV4-31	-0.00722406	-16.7983	0.994236	1
12689	EC-AEA	TRAV23DV6	-0.00722406	-15.9695	0.994236	1
12690	EC-AEA	LIF	-0.00727752	-0.300847	0.994193	1
12691	EC-AEA	DLG3-AS1	-0.00740735	-0.148291	0.99409	1
12692	EC-AEA	AC244250.1	-0.00740796	-0.486598	0.994089	1
12693	EC-AEA	AL160262.1	-0.00740888	-0.5799	0.994089	1
12694	EC-AEA	ADAMTSL5	-0.00740919	-0.636665	0.994088	1
12695	EC-AEA	DSCR8	-0.00741073	-1.34688	0.994087	1
12696	EC-AEA	DLX5	-0.00741134	-2.13797	0.994087	1
12697	EC-AEA	LRRC24	-0.00741211	-0.654203	0.994086	1
12698	EC-AEA	AL031714.1	-0.00751689	-0.583545	0.994002	1
12699	EC-AEA	WNT6	-0.00759617	-0.725959	0.993939	1
12700	EC-AEA	GPR20	-0.00760016	-1.37576	0.993936	1
12701	EC-AEA	C6orf223	-0.0076017	-1.72461	0.993935	1
12702	EC-AEA	LINC01896	-0.00777669	-0.170999	0.993795	1
12703	EC-AEA	AL390791.1	-0.00778407	-0.713311	0.993789	1
12704	EC-AEA	AC140121.1	-0.00779021	-1.08832	0.993784	1
12705	EC-AEA	NPHS2	-0.00786012	-0.265538	0.993729	1
12706	EC-AEA	C4orf48	-0.0078635	-0.406933	0.993726	1
12707	EC-AEA	AC092652.2	-0.00796367	-0.222211	0.993646	1
12708	EC-AEA	AC098817.1	-0.0081657	-0.497515	0.993485	1
12709	EC-AEA	TRAF5	-0.00817584	-0.522414	0.993477	1
12710	EC-AEA	LINC02336	-0.00831058	-0.384838	0.993369	1
12711	EC-AEA	LINC02728	-0.00834223	-0.254702	0.993344	1
12712	EC-AEA	AC092295.2	-0.00851999	-0.209056	0.993202	1
12713	EC-AEA	MFSD6L	-0.00866887	-15.7491	0.993083	1
12714	EC-AEA	TRBV7-3	-0.00866887	-16.0819	0.993083	1
12715	EC-AEA	LINC00599	-0.00866887	-15.7419	0.993083	1
12716	EC-AEA	TRAV41	-0.00866887	-16.3069	0.993083	1
12717	EC-AEA	IGKV1-6	-0.00866887	-16.357	0.993083	1
12718	EC-AEA	PAGE4	-0.00866887	-16.5396	0.993083	1
12719	EC-AEA	TRBV14	-0.00866887	-15.9948	0.993083	1
12720	EC-AEA	AL162457.1	-0.00866887	-15.581	0.993083	1
12721	EC-AEA	TRAV8-3	-0.00866887	-16.248	0.993083	1
12722	EC-AEA	TAF11L11	-0.00866887	-16.6304	0.993083	1
12723	EC-AEA	TRAJ49	-0.00866887	-15.7225	0.993083	1
12724	EC-AEA	TRBV6-6	-0.00866887	-16.5933	0.993083	1
12725	EC-AEA	TRAV12-2	-0.00866887	-16.1045	0.993083	1
12726	EC-AEA	AC215522.2	-0.00866887	-16.6121	0.993083	1
12727	EC-AEA	GPR39	-0.00868531	-0.380514	0.99307	1
12728	EC-AEA	MXRA8	-0.00875398	-0.678789	0.993015	1
12729	EC-AEA	AC006449.3	-0.00876904	-0.711929	0.993003	1
12730	EC-AEA	LARGE2	-0.00879915	-0.285788	0.992979	1
12731	EC-AEA	HPSE	-0.00881682	-0.59846	0.992965	1
12732	EC-AEA	IGHV1-46	-0.00885139	0.308248	0.992938	1
12733	EC-AEA	AC136475.3	-0.00885201	-0.0969213	0.992937	1
12734	EC-AEA	RNF224	-0.00885231	-0.33799	0.992937	1
12735	EC-AEA	AGRP	-0.00885231	-0.207855	0.992937	1
12736	EC-AEA	AC004771.1	-0.00885231	-0.195189	0.992937	1
12737	EC-AEA	EXTL1	-0.00885477	-1.01224	0.992935	1
12738	EC-AEA	LRRC53	-0.00885477	-1.14072	0.992935	1
12739	EC-AEA	GSC	-0.00885538	-1.35751	0.992935	1
12740	EC-AEA	SLC22A9	-0.008856	-1.25007	0.992934	1
12741	EC-AEA	PLA2G2A	-0.00885631	-2.83098	0.992934	1
12742	EC-AEA	IFITM10	-0.00900334	-0.614274	0.992816	1
12743	EC-AEA	DSG3	-0.00904067	-0.756803	0.992787	1
12744	EC-AEA	STK32A-AS1	-0.00921797	-0.115995	0.992645	1
12745	EC-AEA	AC092813.2	-0.00922504	-0.591909	0.99264	1
12746	EC-AEA	LRRN4	-0.00922657	-0.473201	0.992638	1
12747	EC-AEA	AP003100.2	-0.00922657	-0.471601	0.992638	1
12748	EC-AEA	AC021192.1	-0.0092275	-0.532471	0.992638	1
12749	EC-AEA	AC066580.1	-0.00923272	-0.783944	0.992633	1
12750	EC-AEA	CEACAM5	-0.00923333	-0.694388	0.992633	1
12751	EC-AEA	AC019257.1	-0.00943091	-1.23079	0.992475	1
12752	EC-AEA	SCNN1G	-0.0095403	-0.126725	0.992388	1
12753	EC-AEA	AP000688.2	-0.00959285	-0.00902135	0.992346	1
12754	EC-AEA	SIM2	-0.0096752	-0.360862	0.99228	1
12755	EC-AEA	OR51I2	-0.0097895	-0.372943	0.992189	1
12756	EC-AEA	LINC02149	-0.00979012	-0.239962	0.992189	1
12757	EC-AEA	FCER1A	-0.00979043	-0.299684	0.992188	1
12758	EC-AEA	AC020656.2	-0.0101137	-16.1297	0.991931	1
12759	EC-AEA	AC022239.1	-0.0101137	-16.3077	0.991931	1
12760	EC-AEA	TRBV7-4	-0.0101137	-16.9832	0.991931	1
12761	EC-AEA	KIR2DL1	-0.0101137	-16.2319	0.991931	1
12762	EC-AEA	TRBV11-2	-0.0101137	-16.8847	0.991931	1
12763	EC-AEA	KRT81	-0.0101137	-16.3225	0.991931	1
12764	EC-AEA	LINGO3	-0.0101137	-15.7714	0.991931	1
12765	EC-AEA	TRAV6	-0.0101137	-16.0313	0.991931	1
12766	EC-AEA	TRDJ1	-0.0101137	-16.8827	0.991931	1
12767	EC-AEA	TRBV6-1	-0.0101137	-17.1705	0.991931	1
12768	EC-AEA	AC109460.4	-0.0101137	-16.2414	0.991931	1
12769	EC-AEA	LCE2D	-0.0101137	-16.0326	0.991931	1
12770	EC-AEA	TRAV20	-0.0101137	-16.8328	0.991931	1
12771	EC-AEA	UTF1	-0.0101137	-16.5548	0.991931	1
12772	EC-AEA	MYMK	-0.0101137	-16.4039	0.991931	1
12773	EC-AEA	TRAV3	-0.0101137	-16.5852	0.991931	1
12774	EC-AEA	AC020922.2	-0.0102954	0.18081	0.991786	1
12775	EC-AEA	GNG8	-0.0102967	-0.26138	0.991785	1
12776	EC-AEA	MYH4	-0.0102985	-0.859721	0.991783	1
12777	EC-AEA	LINC00402	-0.0102988	-1.05568	0.991783	1
12778	EC-AEA	PF4V1	-0.0102991	-0.977105	0.991783	1
12779	EC-AEA	AC010501.2	-0.0102997	-1.2573	0.991782	1
12780	EC-AEA	AC103957.2	-0.010301	-1.79549	0.991781	1
12781	EC-AEA	PRSS35	-0.0104074	-0.600756	0.991696	1
12782	EC-AEA	AC084125.4	-0.0104182	-0.831216	0.991688	1
12783	EC-AEA	LINC00377	-0.0104843	-0.573108	0.991635	1
12784	EC-AEA	AC134682.1	-0.0104852	-0.869217	0.991634	1
12785	EC-AEA	KCNA2	-0.0104858	-0.88735	0.991634	1
12786	EC-AEA	TMEM119	-0.0106623	-0.0962315	0.991493	1
12787	EC-AEA	AL590133.1	-0.0108659	-0.684674	0.99133	1
12788	EC-AEA	IGLON5	-0.0108699	-0.888965	0.991327	1
12789	EC-AEA	AL136980.1	-0.0110326	-0.0729088	0.991197	1
12790	EC-AEA	MFAP3L	-0.0110947	-0.414089	0.991148	1
12791	EC-AEA	ILDR1	-0.0111335	-0.306877	0.991117	1
12792	EC-AEA	FAM131C	-0.0112027	-0.0163238	0.991062	1
12793	EC-AEA	AC034206.1	-0.0112077	-0.0151832	0.991058	1
12794	EC-AEA	TMEM252-DT	-0.0113661	-0.390947	0.990931	1
12795	EC-AEA	LINC01428	-0.011405	-0.196953	0.9909	1
12796	EC-AEA	ZKSCAN7	-0.0114127	-0.361645	0.990894	1
12797	EC-AEA	AC092535.5	-0.0115585	-16.8046	0.990778	1
12798	EC-AEA	TRAV19	-0.0115585	-16.6596	0.990778	1
12799	EC-AEA	TRAV1-1	-0.0115585	-16.9981	0.990778	1
12800	EC-AEA	AC060234.3	-0.0115585	-16.4695	0.990778	1
12801	EC-AEA	TRAV27	-0.0115585	-17.0783	0.990778	1
12802	EC-AEA	TRGV2	-0.0115585	-16.6329	0.990778	1
12803	EC-AEA	TDRD15	-0.0115585	-16.7265	0.990778	1
12804	EC-AEA	AL357992.1	-0.0115585	-16.4601	0.990778	1
12805	EC-AEA	AL713998.4	-0.0115585	-16.2471	0.990778	1
12806	EC-AEA	TRAV5	-0.0115585	-16.7634	0.990778	1
12807	EC-AEA	KIR2DL3	-0.0115585	-16.2398	0.990778	1
12808	EC-AEA	AC080188.1	-0.0115585	-16.3668	0.990778	1
12809	EC-AEA	GATA1	-0.0117404	-0.0608342	0.990633	1
12810	EC-AEA	C5orf46	-0.0117425	-0.670241	0.990631	1
12811	EC-AEA	SSTR5-AS1	-0.0117435	-0.951791	0.99063	1
12812	EC-AEA	FGA	-0.0117447	-1.31192	0.990629	1
12813	EC-AEA	AC004233.2	-0.0117447	-1.46262	0.990629	1
12814	EC-AEA	CLEC4D	-0.0117456	-1.9459	0.990629	1
12815	EC-AEA	LINC02843	-0.0117456	-1.56695	0.990629	1
12816	EC-AEA	AL355472.2	-0.0117459	-2.45095	0.990628	1
12817	EC-AEA	AL591888.1	-0.0117462	-2.32407	0.990628	1
12818	EC-AEA	AL354794.1	-0.0117462	-2.21133	0.990628	1
12819	EC-AEA	AATBC	-0.0117462	-1.88801	0.990628	1
12820	EC-AEA	AC243571.1	-0.0117462	-1.54593	0.990628	1
12821	EC-AEA	LINC01141	-0.01193	-0.684037	0.990481	1
12822	EC-AEA	CRHR1	-0.0119306	-0.622037	0.990481	1
12823	EC-AEA	ZFP92	-0.0119315	-1.14884	0.99048	1
12824	EC-AEA	ENTPD8	-0.0119334	-1.00561	0.990479	1
12825	EC-AEA	LINC00857	-0.0119334	-1.05502	0.990479	1
12826	EC-AEA	AC010327.8	-0.0121294	-1.49496	0.990322	1
12827	EC-AEA	AC008619.1	-0.0123104	-0.643232	0.990178	1
12828	EC-AEA	AC092171.5	-0.0123119	-0.890518	0.990177	1
12829	EC-AEA	OVOL1	-0.0124858	-0.398581	0.990038	1
12830	EC-AEA	AC092979.1	-0.012504	-0.733391	0.990024	1
12831	EC-AEA	USP2	-0.0125186	-0.26828	0.990012	1
12832	EC-AEA	AC019118.2	-0.0126184	-0.52554	0.989932	1
12833	EC-AEA	HBA1	-0.0126234	-0.30787	0.989928	1
12834	EC-AEA	C9orf139	-0.0126813	-0.424865	0.989882	1
12835	EC-AEA	CARMIL3	-0.0127016	-0.800881	0.989866	1
12836	EC-AEA	VXN	-0.012842	-0.0532475	0.989754	1
12837	EC-AEA	SIRPB2	-0.012857	-0.603249	0.989742	1
12838	EC-AEA	C1orf105	-0.0128988	-0.414546	0.989709	1
12839	EC-AEA	AC007497.2	-0.0130033	-16.4369	0.989625	1
12840	EC-AEA	TRAV1-2	-0.0130033	-17.0559	0.989625	1
12841	EC-AEA	HCAR2	-0.0130033	-16.5337	0.989625	1
12842	EC-AEA	AC114977.1	-0.0130033	-16.5836	0.989625	1
12843	EC-AEA	TRAV13-2	-0.0130033	-17.1205	0.989625	1
12844	EC-AEA	AC090337.1	-0.0130033	-16.6475	0.989625	1
12845	EC-AEA	TRBV29-1	-0.0130033	-17.2686	0.989625	1
12846	EC-AEA	GUCA2B	-0.0130033	-16.0412	0.989625	1
12847	EC-AEA	HOTAIR	-0.0130033	-16.6767	0.989625	1
12848	EC-AEA	IGHV4-4	-0.0130033	-17.4251	0.989625	1
12849	EC-AEA	DCAF12L1	-0.0130033	-16.4622	0.989625	1
12850	EC-AEA	AC016816.1	-0.0130033	-16.6294	0.989625	1
12851	EC-AEA	KIR3DL1	-0.0130033	-16.978	0.989625	1
12852	EC-AEA	AC004847.1	-0.0130033	-16.4472	0.989625	1
12853	EC-AEA	AC073316.2	-0.0130033	-16.805	0.989625	1
12854	EC-AEA	C11orf44	-0.0130033	-16.6341	0.989625	1
12855	EC-AEA	FCGR3B	-0.0130033	-16.9665	0.989625	1
12856	EC-AEA	LINC02714	-0.0130033	-16.8522	0.989625	1
12857	EC-AEA	TRAJ54	-0.0130033	-16.6377	0.989625	1
12858	EC-AEA	MCEMP1	-0.0130033	-16.8474	0.989625	1
12859	EC-AEA	MMP12	-0.0130033	-16.7986	0.989625	1
12860	EC-AEA	FAM205C	-0.0130033	-16.3823	0.989625	1
12861	EC-AEA	AL121935.2	-0.0130033	-16.7608	0.989625	1
12862	EC-AEA	TRAV8-6	-0.0130033	-16.6714	0.989625	1
12863	EC-AEA	AC090409.2	-0.0131863	-0.170403	0.989479	1
12864	EC-AEA	MMP10	-0.0131894	-1.45527	0.989477	1
12865	EC-AEA	MS4A14	-0.0131894	-1.39412	0.989477	1
12866	EC-AEA	NHS-AS1	-0.0131897	-1.17587	0.989476	1
12867	EC-AEA	UCN3	-0.0131906	-1.61459	0.989476	1
12868	EC-AEA	ZNF732	-0.0133241	-0.660207	0.989369	1
12869	EC-AEA	LINC01833	-0.0133785	-1.17212	0.989326	1
12870	EC-AEA	LINC02600	-0.0133822	-2.14504	0.989323	1
12871	EC-AEA	AL079338.1	-0.0135108	-0.78531	0.98922	1
12872	EC-AEA	AC112484.3	-0.0135695	-1.16626	0.989173	1
12873	EC-AEA	GCSAM	-0.0135716	-1.59807	0.989172	1
12874	EC-AEA	ANGPTL7	-0.0137466	-0.490662	0.989032	1
12875	EC-AEA	AC007279.2	-0.0137484	-0.471786	0.989031	1
12876	EC-AEA	AC005329.1	-0.0137509	-0.465415	0.989029	1
12877	EC-AEA	IL18RAP	-0.0137555	-0.507858	0.989025	1
12878	EC-AEA	FUT7	-0.0137583	-0.859149	0.989023	1
12879	EC-AEA	AL512656.1	-0.013761	-0.880473	0.989021	1
12880	EC-AEA	AC090587.1	-0.0139284	-0.351841	0.988887	1
12881	EC-AEA	AL353572.4	-0.0139545	-1.05066	0.988866	1
12882	EC-AEA	AC137579.1	-0.0141267	-0.378825	0.988729	1
12883	EC-AEA	AC007192.2	-0.0141341	-0.382741	0.988723	1
12884	EC-AEA	ABCA9	-0.0141802	-0.697557	0.988686	1
12885	EC-AEA	Z92544.1	-0.0144481	-16.3586	0.988472	1
12886	EC-AEA	AC021127.1	-0.0144481	-16.9559	0.988472	1
12887	EC-AEA	AL670729.3	-0.0144481	-16.4867	0.988472	1
12888	EC-AEA	PMCH	-0.0144481	-16.6188	0.988472	1
12889	EC-AEA	AL606469.1	-0.0144481	-16.759	0.988472	1
12890	EC-AEA	AL355997.1	-0.0144481	-16.506	0.988472	1
12891	EC-AEA	TRAV12-1	-0.0144481	-17.4209	0.988472	1
12892	EC-AEA	AC092902.6	-0.0144481	-16.7499	0.988472	1
12893	EC-AEA	AL355538.1	-0.0144481	-16.8166	0.988472	1
12894	EC-AEA	TRAV9-2	-0.0144481	-17.3394	0.988472	1
12895	EC-AEA	IGLV4-69	-0.0144481	-17.2626	0.988472	1
12896	EC-AEA	AL133335.2	-0.0144481	-16.6121	0.988472	1
12897	EC-AEA	AC011247.1	-0.0144481	-17.1635	0.988472	1
12898	EC-AEA	AC108925.1	-0.0144481	-16.8578	0.988472	1
12899	EC-AEA	KBTBD12	-0.0145019	-0.227318	0.98843	1
12900	EC-AEA	LINC01255	-0.0146316	-0.576806	0.988326	1
12901	EC-AEA	CD300LB	-0.0146322	-0.812615	0.988326	1
12902	EC-AEA	HIST1H2AI	-0.0148227	-1.07835	0.988174	1
12903	EC-AEA	ELOVL4	-0.0149487	-0.756832	0.988073	1
12904	EC-AEA	LINC01594	-0.015007	-0.61279	0.988027	1
12905	EC-AEA	AC005785.1	-0.0150098	-0.748161	0.988024	1
12906	EC-AEA	APOBR	-0.0151625	0.55218	0.987903	1
12907	EC-AEA	SNX22	-0.0151687	-0.856259	0.987898	1
12908	EC-AEA	AL121956.1	-0.0151779	-0.140092	0.98789	1
12909	EC-AEA	AL357522.1	-0.0153798	-0.424203	0.987729	1
12910	EC-AEA	AL671710.1	-0.0153893	-0.550104	0.987722	1
12911	EC-AEA	GLP2R	-0.0153924	-0.722373	0.987719	1
12912	EC-AEA	AC104113.1	-0.0153933	-0.824649	0.987718	1
12913	EC-AEA	AC006041.2	-0.0156755	-0.5388	0.987493	1
12914	EC-AEA	ZBTB8B	-0.015803	-0.733512	0.987392	1
12915	EC-AEA	TRBV6-2	-0.0158929	-17.5048	0.98732	1
12916	EC-AEA	AL772337.2	-0.0158929	-16.4666	0.98732	1
12917	EC-AEA	KCNF1	-0.0158929	-16.7859	0.98732	1
12918	EC-AEA	AC100781.1	-0.0158929	-16.9644	0.98732	1
12919	EC-AEA	PCAT18	-0.0158929	-16.7377	0.98732	1
12920	EC-AEA	TRBV2	-0.0158929	-17.6056	0.98732	1
12921	EC-AEA	AC012379.1	-0.0158929	-16.6111	0.98732	1
12922	EC-AEA	AL354811.1	-0.0158929	-16.7598	0.98732	1
12923	EC-AEA	AC100803.3	-0.0158929	-16.923	0.98732	1
12924	EC-AEA	AP000851.2	-0.0158929	-16.6073	0.98732	1
12925	EC-AEA	RAB27B	-0.0159965	-0.564224	0.987237	1
12926	EC-AEA	AC110795.1	-0.016063	-0.452407	0.987184	1
12927	EC-AEA	AC073115.1	-0.0160744	0.00329323	0.987175	1
12928	EC-AEA	LINC01507	-0.0160753	-0.414426	0.987174	1
12929	EC-AEA	LINC02313	-0.0160756	-0.476356	0.987174	1
12930	EC-AEA	LINC00689	-0.0160756	-0.615169	0.987174	1
12931	EC-AEA	TLR8	-0.0160778	-0.99371	0.987172	1
12932	EC-AEA	AL132709.8	-0.0160784	-1.05893	0.987172	1
12933	EC-AEA	LINC01259	-0.0160796	-1.38611	0.987171	1
12934	EC-AEA	YBX2	-0.0160811	-3.11678	0.98717	1
12935	EC-AEA	MYO1G	-0.0161937	-0.542211	0.98708	1
12936	EC-AEA	AL512603.1	-0.0162592	-0.122786	0.987028	1
12937	EC-AEA	AC012645.3	-0.0162598	-0.531917	0.987027	1
12938	EC-AEA	OBSCN-AS1	-0.0162632	-0.73919	0.987024	1
12939	EC-AEA	AC108868.1	-0.0162641	-0.704989	0.987024	1
12940	EC-AEA	PRPH	-0.0162644	-0.756772	0.987023	1
12941	EC-AEA	CD300C	-0.0162678	-1.14224	0.987021	1
12942	EC-AEA	TMEM200C	-0.0162681	-1.27128	0.98702	1
12943	EC-AEA	AC121338.2	-0.016269	-1.34094	0.98702	1
12944	EC-AEA	SPTA1	-0.0162693	-1.46712	0.98702	1
12945	EC-AEA	AC104964.4	-0.0162789	-0.816866	0.987012	1
12946	EC-AEA	STPG2-AS1	-0.0164067	-0.917131	0.98691	1
12947	EC-AEA	CFAP73	-0.0164465	-0.512688	0.986878	1
12948	EC-AEA	LINC02464	-0.0164477	-0.540266	0.986877	1
12949	EC-AEA	AC011474.1	-0.0164496	-0.465846	0.986876	1
12950	EC-AEA	RHOV	-0.0164526	-0.726292	0.986873	1
12951	EC-AEA	AC004009.1	-0.0164539	-0.796154	0.986872	1
12952	EC-AEA	AC116552.1	-0.0164615	-1.22334	0.986866	1
12953	EC-AEA	AP001059.3	-0.0166359	-0.548848	0.986727	1
12954	EC-AEA	LINC02033	-0.0166436	-0.743144	0.986721	1
12955	EC-AEA	LDB3	-0.0166577	-0.159085	0.98671	1
12956	EC-AEA	AL121974.1	-0.016757	-0.466364	0.98663	1
12957	EC-AEA	AC026979.1	-0.0168312	-0.609539	0.986571	1
12958	EC-AEA	HEXA-AS1	-0.0168466	-1.04821	0.986559	1
12959	EC-AEA	NDUFA3	-0.0170447	-0.284766	0.986401	1
12960	EC-AEA	AC116407.1	-0.0170517	-1.18602	0.986395	1
12961	EC-AEA	PPP1R2C	-0.0173377	-17.646	0.986167	1
12962	EC-AEA	AL662789.1	-0.0173377	-16.8564	0.986167	1
12963	EC-AEA	CPA1	-0.0173377	-17.0886	0.986167	1
12964	EC-AEA	HOXA10	-0.0173377	-17.0112	0.986167	1
12965	EC-AEA	AC016737.2	-0.0173377	-17.1024	0.986167	1
12966	EC-AEA	ALPI	-0.0173377	-16.9082	0.986167	1
12967	EC-AEA	HMX2	-0.0173377	-17.4786	0.986167	1
12968	EC-AEA	AC009166.3	-0.0173377	-17.1455	0.986167	1
12969	EC-AEA	CHODL	-0.0173405	-0.409463	0.986165	1
12970	EC-AEA	AC116348.2	-0.0175227	-1.12986	0.98602	1
12971	EC-AEA	AC021723.2	-0.0176636	-0.855794	0.985907	1
12972	EC-AEA	AC008738.2	-0.0177049	-0.534069	0.985874	1
12973	EC-AEA	AC025437.4	-0.0177108	-1.1117	0.98587	1
12974	EC-AEA	LINC01230	-0.0177151	-1.4041	0.985866	1
12975	EC-AEA	GOLT1A	-0.0177426	-0.442957	0.985844	1
12976	EC-AEA	AC018557.3	-0.0177907	-0.533774	0.985806	1
12977	EC-AEA	LILRA2	-0.0178945	-0.736977	0.985723	1
12978	EC-AEA	AC243829.4	-0.0179044	-1.15976	0.985715	1
12979	EC-AEA	AC005013.1	-0.0179139	-0.818307	0.985708	1
12980	EC-AEA	DNM1P35	-0.0180684	-0.235957	0.985584	1
12981	EC-AEA	POTEG	-0.0180982	-0.974982	0.98556	1
12982	EC-AEA	LINC01055	-0.018459	-0.52235	0.985273	1
12983	EC-AEA	U62317.4	-0.01862	-0.132379	0.985144	1
12984	EC-AEA	AC092490.2	-0.0186649	-0.587334	0.985108	1
12985	EC-AEA	AC004522.3	-0.0186928	-1.06673	0.985086	1
12986	EC-AEA	AC099684.1	-0.0187825	-17.4268	0.985015	1
12987	EC-AEA	IGKV1-9	-0.0187825	-17.3248	0.985015	1
12988	EC-AEA	IGLV3-9	-0.0187825	-17.3205	0.985015	1
12989	EC-AEA	TPSD1	-0.0187825	-18.1764	0.985015	1
12990	EC-AEA	AC007333.2	-0.0187825	-17.4587	0.985015	1
12991	EC-AEA	IL2	-0.0187825	-17.2333	0.985015	1
12992	EC-AEA	SIGLEC6	-0.0187825	-17.1039	0.985015	1
12993	EC-AEA	PPP1R17	-0.0187825	-17.0798	0.985015	1
12994	EC-AEA	TRBV4-2	-0.0187825	-17.9382	0.985015	1
12995	EC-AEA	IGLV9-49	-0.0187825	-17.1203	0.985015	1
12996	EC-AEA	CEND1	-0.0187825	-16.9825	0.985015	1
12997	EC-AEA	AL031710.1	-0.0188004	-0.0221146	0.985	1
12998	EC-AEA	GOLGA8O	-0.0188246	-0.478008	0.984981	1
12999	EC-AEA	AC002401.1	-0.0188744	-0.435607	0.984941	1
13000	EC-AEA	TMEM244	-0.0189674	-1.17457	0.984867	1
13001	EC-AEA	AC010336.2	-0.0189689	-1.49137	0.984866	1
13002	EC-AEA	AL133247.1	-0.0189689	-1.42337	0.984866	1
13003	EC-AEA	LINC02121	-0.0189698	-2.14058	0.984865	1
13004	EC-AEA	AC106820.3	-0.0189704	-2.28467	0.984865	1
13005	EC-AEA	AC125494.2	-0.0190788	-0.791703	0.984778	1
13006	EC-AEA	C9orf163	-0.0191482	-0.276403	0.984723	1
13007	EC-AEA	PRDM9	-0.0191494	-0.3114	0.984722	1
13008	EC-AEA	AC080023.1	-0.0191497	-0.567759	0.984722	1
13009	EC-AEA	MARCO	-0.0191534	-0.778919	0.984719	1
13010	EC-AEA	SLC2A4	-0.0191593	-1.76764	0.984714	1
13011	EC-AEA	AC026367.2	-0.0193493	-1.11469	0.984562	1
13012	EC-AEA	AL355834.2	-0.0193573	-1.81403	0.984556	1
13013	EC-AEA	AL096799.1	-0.0195391	-0.899005	0.984411	1
13014	EC-AEA	IFNLR1	-0.0196438	-0.536757	0.984327	1
13015	EC-AEA	AC121247.1	-0.0197214	-0.26022	0.984266	1
13016	EC-AEA	CCNB3	-0.0199035	-0.504159	0.98412	1
13017	EC-AEA	AP005120.1	-0.0199262	-0.718207	0.984102	1
13018	EC-AEA	LCN2	-0.0201141	-0.729476	0.983952	1
13019	EC-AEA	MEGF10	-0.0201186	-0.623247	0.983949	1
13020	EC-AEA	AC079015.1	-0.0202274	-17.1286	0.983862	1
13021	EC-AEA	MT1HL1	-0.0202274	-17.2747	0.983862	1
13022	EC-AEA	KRTAP5-9	-0.0202274	-17.3748	0.983862	1
13023	EC-AEA	C1QL4	-0.0202274	-17.3478	0.983862	1
13024	EC-AEA	LINC02200	-0.0202274	-17.3028	0.983862	1
13025	EC-AEA	TMEM155	-0.0202274	-16.7863	0.983862	1
13026	EC-AEA	HSD3B2	-0.0202274	-16.8528	0.983862	1
13027	EC-AEA	KLK7	-0.0202274	-17.457	0.983862	1
13028	EC-AEA	AL139254.3	-0.0202274	-17.1081	0.983862	1
13029	EC-AEA	FABP7	-0.0202274	-16.8404	0.983862	1
13030	EC-AEA	LINC01928	-0.0204083	0.0890716	0.983718	1
13031	EC-AEA	AL157394.3	-0.0204093	-0.775403	0.983717	1
13032	EC-AEA	HGFAC	-0.020413	-1.30593	0.983714	1
13033	EC-AEA	AC090796.1	-0.0204139	-1.67424	0.983713	1
13034	EC-AEA	AC092832.2	-0.0204151	-1.88737	0.983712	1
13035	EC-AEA	MRLN	-0.0205558	-0.304485	0.9836	1
13036	EC-AEA	AC004221.1	-0.0205961	-0.616395	0.983568	1
13037	EC-AEA	LINC01342	-0.0205976	-0.867084	0.983567	1
13038	EC-AEA	GAL3ST3	-0.0205995	-1.15039	0.983565	1
13039	EC-AEA	SLC17A4	-0.0206029	-1.39749	0.983562	1
13040	EC-AEA	LINC01891	-0.0207863	-0.610063	0.983416	1
13041	EC-AEA	ANGPTL6	-0.0208777	-0.521403	0.983343	1
13042	EC-AEA	SHROOM3	-0.0209462	-0.248206	0.983289	1
13043	EC-AEA	LINC01146	-0.0209661	-0.487845	0.983273	1
13044	EC-AEA	LINC02520	-0.0209903	-1.13366	0.983253	1
13045	EC-AEA	TK1	-0.0210902	-0.420181	0.983174	1
13046	EC-AEA	AC015726.1	-0.0211178	-0.731761	0.983152	1
13047	EC-AEA	AC140168.1	-0.0211676	-0.643751	0.983112	1
13048	EC-AEA	SYCE1	-0.0211775	-1.00242	0.983104	1
13049	EC-AEA	LINC02367	-0.0213615	-0.593728	0.982957	1
13050	EC-AEA	SBK1	-0.0215382	-0.417395	0.982816	1
13051	EC-AEA	AL133481.1	-0.0216593	-1.10085	0.98272	1
13052	EC-AEA	TP53AIP1	-0.0216722	-17.2651	0.982709	1
13053	EC-AEA	REG3G	-0.0216722	-17.464	0.982709	1
13054	EC-AEA	AC069360.1	-0.0216722	-17.384	0.982709	1
13055	EC-AEA	AC133565.1	-0.0216722	-17.4173	0.982709	1
13056	EC-AEA	KLHL13	-0.0216799	-0.252203	0.982703	1
13057	EC-AEA	AC092894.1	-0.0217657	-0.692616	0.982635	1
13058	EC-AEA	CPA5	-0.0218573	-1.32286	0.982562	1
13059	EC-AEA	LINC01361	-0.0218588	-1.80877	0.982561	1
13060	EC-AEA	IGKV1-27	-0.0218604	-2.03182	0.982559	1
13061	EC-AEA	LINC01608	-0.0220461	-1.30212	0.982411	1
13062	EC-AEA	AC111000.4	-0.0220467	-1.4188	0.982411	1
13063	EC-AEA	AL139379.1	-0.0221709	-0.566942	0.982312	1
13064	EC-AEA	SPAG16-DT	-0.0222248	-0.172711	0.982269	1
13065	EC-AEA	AP001412.1	-0.0223513	-0.627597	0.982168	1
13066	EC-AEA	AL157931.1	-0.0224164	-0.551826	0.982116	1
13067	EC-AEA	TMEM179	-0.0224311	-0.951514	0.982104	1
13068	EC-AEA	SYNGR3	-0.0224351	-1.22215	0.982101	1
13069	EC-AEA	AL136304.1	-0.0224391	-1.54342	0.982098	1
13070	EC-AEA	DEF6	-0.0224414	-0.528492	0.982096	1
13071	EC-AEA	HRC	-0.0225633	-0.520863	0.981999	1
13072	EC-AEA	SOWAHB	-0.022631	-1.20235	0.981945	1
13073	EC-AEA	TBC1D3L	-0.0227581	-0.573672	0.981843	1
13074	EC-AEA	TMEM61	-0.0227685	-0.0607965	0.981835	1
13075	EC-AEA	AP006545.3	-0.0229703	-0.367242	0.981674	1
13076	EC-AEA	RETN	-0.023117	-17.6899	0.981557	1
13077	EC-AEA	PENK	-0.023117	-17.6574	0.981557	1
13078	EC-AEA	EGFR-AS1	-0.023117	-17.3885	0.981557	1
13079	EC-AEA	TRBD1	-0.023117	-18.0207	0.981557	1
13080	EC-AEA	IGKV1-16	-0.023117	-17.7997	0.981557	1
13081	EC-AEA	HMGA2-AS1	-0.0231704	-0.42518	0.981514	1
13082	EC-AEA	AC073316.1	-0.0232983	-0.562798	0.981412	1
13083	EC-AEA	AC011365.2	-0.0233004	-1.04126	0.981411	1
13084	EC-AEA	RORB-AS1	-0.0233047	-1.74389	0.981407	1
13085	EC-AEA	AC099509.1	-0.023306	-2.88428	0.981406	1
13086	EC-AEA	AC135048.3	-0.023494	-1.7762	0.981256	1
13087	EC-AEA	MGAT4D	-0.0234962	-1.93906	0.981255	1
13088	EC-AEA	AC011377.1	-0.0236778	-0.842517	0.98111	1
13089	EC-AEA	CTXND1	-0.0237512	-0.45715	0.981051	1
13090	EC-AEA	AL023284.4	-0.0238692	-0.878389	0.980957	1
13091	EC-AEA	TSPAN8	-0.0239405	-0.315898	0.9809	1
13092	EC-AEA	AC021517.2	-0.0240741	-0.97428	0.980793	1
13093	EC-AEA	LINC01671	-0.0242262	-0.423139	0.980672	1
13094	EC-AEA	LINC02456	-0.0242408	-0.705783	0.98066	1
13095	EC-AEA	INSL3	-0.0244122	-0.353618	0.980524	1
13096	EC-AEA	RTN4RL2	-0.0245103	-0.724408	0.980446	1
13097	EC-AEA	TTTY9B	-0.0245618	-17.3449	0.980404	1
13098	EC-AEA	AC097654.1	-0.0245618	-18.0739	0.980404	1
13099	EC-AEA	TRBV5-6	-0.0245618	-18.1681	0.980404	1
13100	EC-AEA	TRAV4	-0.0245618	-17.7961	0.980404	1
13101	EC-AEA	AC079906.1	-0.0245618	-17.1417	0.980404	1
13102	EC-AEA	AL161782.1	-0.0247435	-0.858169	0.98026	1
13103	EC-AEA	TNFRSF13C	-0.0247475	-1.62679	0.980256	1
13104	EC-AEA	HOXA11	-0.0247479	-1.66156	0.980256	1
13105	EC-AEA	AL357079.2	-0.0248568	-0.794736	0.980169	1
13106	EC-AEA	CEP72	-0.0249064	-0.681371	0.98013	1
13107	EC-AEA	AC006159.1	-0.0249342	-1.01458	0.980107	1
13108	EC-AEA	AL163932.1	-0.024937	-1.24226	0.980105	1
13109	EC-AEA	SLC4A3	-0.0249397	-1.66697	0.980103	1
13110	EC-AEA	AC073172.1	-0.0249404	-1.59986	0.980103	1
13111	EC-AEA	AC120114.2	-0.0249416	-1.96619	0.980102	1
13112	EC-AEA	AC022166.1	-0.0249425	-2.411	0.980101	1
13113	EC-AEA	LINC02325	-0.0251	-0.170033	0.979975	1
13114	EC-AEA	NNAT	-0.0251135	-0.581206	0.979964	1
13115	EC-AEA	AP001825.1	-0.0251295	-0.374252	0.979952	1
13116	EC-AEA	NRK	-0.025241	-0.594108	0.979863	1
13117	EC-AEA	AC008674.1	-0.0252986	-0.475801	0.979817	1
13118	EC-AEA	BLK	-0.0253217	-1.15873	0.979798	1
13119	EC-AEA	ANKRD61	-0.0253318	-1.4783	0.97979	1
13120	EC-AEA	AC083841.1	-0.025481	-0.383913	0.979671	1
13121	EC-AEA	LINC01179	-0.025493	-0.487461	0.979662	1
13122	EC-AEA	C13orf46	-0.0255065	-0.945033	0.979651	1
13123	EC-AEA	AP001021.3	-0.0257161	-0.459516	0.979484	1
13124	EC-AEA	PI15	-0.0260066	-17.7151	0.979252	1
13125	EC-AEA	HBQ1	-0.0260066	-17.6366	0.979252	1
13126	EC-AEA	TRAV13-1	-0.0260066	-18.213	0.979252	1
13127	EC-AEA	C11orf86	-0.0260066	-17.7746	0.979252	1
13128	EC-AEA	AL356056.1	-0.026037	-0.800473	0.979228	1
13129	EC-AEA	LINC01564	-0.026187	-0.318886	0.979108	1
13130	EC-AEA	FCRL5	-0.0261888	-0.846064	0.979107	1
13131	EC-AEA	AC022140.1	-0.0261891	-1.06921	0.979106	1
13132	EC-AEA	SIGLEC7	-0.0261916	-1.3434	0.979105	1
13133	EC-AEA	LINC02402	-0.0261944	-2.02921	0.979102	1
13134	EC-AEA	FOXQ1	-0.0262722	-0.585377	0.97904	1
13135	EC-AEA	IGHV3-33	-0.026363	0.958699	0.978968	1
13136	EC-AEA	AC005614.1	-0.0263827	-1.35171	0.978952	1
13137	EC-AEA	HIST1H3B	-0.0263846	-1.98089	0.978951	1
13138	EC-AEA	AC007038.2	-0.0266182	-0.5799	0.978764	1
13139	EC-AEA	AQP6	-0.0267542	-0.831627	0.978656	1
13140	EC-AEA	AC087762.1	-0.0269635	-0.458152	0.978489	1
13141	EC-AEA	AC009480.1	-0.0269653	-0.259412	0.978487	1
13142	EC-AEA	GABRB2	-0.0271345	-0.445308	0.978352	1
13143	EC-AEA	CFHR1	-0.0271549	-0.893489	0.978336	1
13144	EC-AEA	AC093787.2	-0.0271604	-1.07627	0.978332	1
13145	EC-AEA	TWIST2	-0.0271663	-1.27649	0.978327	1
13146	EC-AEA	AC211476.2	-0.0273236	-0.576754	0.978202	1
13147	EC-AEA	IGKV1D-39	-0.0274514	-18.6258	0.9781	1
13148	EC-AEA	IGHV3-15	-0.0274514	-17.9456	0.9781	1
13149	EC-AEA	HCAR3	-0.0274514	-17.364	0.9781	1
13150	EC-AEA	TRAV8-2	-0.0274514	-18.0851	0.9781	1
13151	EC-AEA	TRBV9	-0.0274514	-18.3702	0.9781	1
13152	EC-AEA	CRPPA-AS1	-0.0277873	-0.74916	0.977832	1
13153	EC-AEA	TNFRSF17	-0.027826	-1.19863	0.977801	1
13154	EC-AEA	AL590705.3	-0.0278361	-0.931808	0.977793	1
13155	EC-AEA	AC007785.3	-0.0279345	-0.62886	0.977714	1
13156	EC-AEA	RDM1	-0.0280004	-0.446444	0.977662	1
13157	EC-AEA	IGHV5-51	-0.0280087	-0.87645	0.977655	1
13158	EC-AEA	AC093627.3	-0.0280225	-1.63059	0.977644	1
13159	EC-AEA	LINC01905	-0.0282085	-1.13041	0.977496	1
13160	EC-AEA	LINC02694	-0.0282317	-0.297416	0.977477	1
13161	EC-AEA	ODF3L2	-0.0283643	-0.728504	0.977372	1
13162	EC-AEA	AC068759.1	-0.0287772	-0.648956	0.977042	1
13163	EC-AEA	CCL26	-0.028802	-0.882473	0.977022	1
13164	EC-AEA	PCP2	-0.0288962	-17.7287	0.976947	1
13165	EC-AEA	TRGV10	-0.0288962	-18.2275	0.976947	1
13166	EC-AEA	LCE1C	-0.0288962	-17.7854	0.976947	1
13167	EC-AEA	AL158832.1	-0.0288962	-17.5453	0.976947	1
13168	EC-AEA	CCDC78	-0.0288962	-18.1263	0.976947	1
13169	EC-AEA	AC093627.7	-0.0288962	-17.9733	0.976947	1
13170	EC-AEA	FRG2C	-0.0290778	-1.06093	0.976803	1
13171	EC-AEA	LINC02660	-0.0290831	-1.96014	0.976798	1
13172	EC-AEA	SPINK13	-0.0290837	-1.86205	0.976798	1
13173	EC-AEA	TRGV9	-0.0290852	-2.95873	0.976797	1
13174	EC-AEA	AC098820.2	-0.0290858	-3.24576	0.976796	1
13175	EC-AEA	IGHV3-7	-0.0292659	-0.956061	0.976653	1
13176	EC-AEA	LINC01944	-0.0292708	-1.19078	0.976649	1
13177	EC-AEA	CASC16	-0.0294573	-0.964813	0.9765	1
13178	EC-AEA	HEMGN	-0.0296546	-1.09616	0.976343	1
13179	EC-AEA	ANKRD22	-0.029988	-0.26336	0.976077	1
13180	EC-AEA	CD248	-0.0301173	-0.492584	0.975973	1
13181	EC-AEA	BSND	-0.0302227	-0.763477	0.975889	1
13182	EC-AEA	AL357874.1	-0.030341	-17.8602	0.975795	1
13183	EC-AEA	AC092325.1	-0.030341	-17.55	0.975795	1
13184	EC-AEA	GYPA	-0.030341	-17.6991	0.975795	1
13185	EC-AEA	IGHV3-49	-0.030341	-17.8465	0.975795	1
13186	EC-AEA	FAM166C	-0.030341	-17.8608	0.975795	1
13187	EC-AEA	KIR3DL2	-0.030341	-17.7838	0.975795	1
13188	EC-AEA	PLA2G2C	-0.030341	-18.0734	0.975795	1
13189	EC-AEA	SLITRK2	-0.030341	-17.9528	0.975795	1
13190	EC-AEA	SYK	-0.0304274	-0.243268	0.975726	1
13191	EC-AEA	AC114757.1	-0.0305019	-0.769171	0.975667	1
13192	EC-AEA	AC026469.1	-0.0305277	-1.7682	0.975646	1
13193	EC-AEA	AP001269.1	-0.0305286	-1.89039	0.975645	1
13194	EC-AEA	AC026740.1	-0.0305292	-2.85643	0.975645	1
13195	EC-AEA	RGS1	-0.0305644	-0.105264	0.975617	1
13196	EC-AEA	AC144831.1	-0.0306812	-1.31588	0.975524	1
13197	EC-AEA	AC015712.1	-0.0307224	-2.34568	0.975491	1
13198	EC-AEA	AC040174.1	-0.0310717	-0.480161	0.975212	1
13199	EC-AEA	AP005717.1	-0.0310727	-0.323213	0.975212	1
13200	EC-AEA	SHCBP1	-0.0311767	-0.395739	0.975129	1
13201	EC-AEA	SCGB1D2	-0.0315827	-0.553971	0.974805	1
13202	EC-AEA	AC090607.3	-0.0317477	-0.42654	0.974673	1
13203	EC-AEA	AL118505.1	-0.0317858	-17.5998	0.974643	1
13204	EC-AEA	IGHV2-5	-0.0317858	-17.8306	0.974643	1
13205	EC-AEA	AC011313.1	-0.0317858	-17.7872	0.974643	1
13206	EC-AEA	LGSN	-0.0319671	-1.18758	0.974498	1
13207	EC-AEA	AC092723.5	-0.0319684	-1.29486	0.974497	1
13208	EC-AEA	ITIH3	-0.0319711	-1.76579	0.974495	1
13209	EC-AEA	AC139493.2	-0.0319757	-3.37295	0.974491	1
13210	EC-AEA	ST6GAL2	-0.0319757	-4.17034	0.974491	1
13211	EC-AEA	LOXHD1	-0.0321174	-0.38343	0.974378	1
13212	EC-AEA	BAIAP2L2	-0.0321266	-0.299893	0.974371	1
13213	EC-AEA	LINC02084	-0.0323479	-1.26762	0.974195	1
13214	EC-AEA	AC130371.2	-0.0325436	-1.14319	0.974039	1
13215	EC-AEA	HMGCLL1	-0.0326502	-0.55381	0.973954	1
13216	EC-AEA	CD48	-0.0327018	-0.346891	0.973912	1
13217	EC-AEA	AC068491.2	-0.0327111	-0.595186	0.973905	1
13218	EC-AEA	CYP2D6	-0.0327261	-0.934142	0.973893	1
13219	EC-AEA	RAG2	-0.0327301	-0.770376	0.97389	1
13220	EC-AEA	AC053503.2	-0.0327412	-1.09183	0.973881	1
13221	EC-AEA	AC003956.1	-0.0329305	-0.90718	0.97373	1
13222	EC-AEA	SLC6A15	-0.0329325	-1.03329	0.973728	1
13223	EC-AEA	PMAIP1	-0.0329358	-0.585824	0.973726	1
13224	EC-AEA	AL135999.1	-0.0330586	-0.587708	0.973628	1
13225	EC-AEA	SLC37A2	-0.033101	-0.551085	0.973594	1
13226	EC-AEA	TRBV7-9	-0.0332307	-18.7217	0.973491	1
13227	EC-AEA	AC004771.2	-0.0332307	-17.9623	0.973491	1
13228	EC-AEA	KRT1	-0.0332307	-18.208	0.973491	1
13229	EC-AEA	MS4A10	-0.0332307	-17.971	0.973491	1
13230	EC-AEA	AP000357.2	-0.0332307	-17.6873	0.973491	1
13231	EC-AEA	AC148477.2	-0.0332307	-17.6601	0.973491	1
13232	EC-AEA	AC007450.1	-0.0333453	-1.14531	0.973399	1
13233	EC-AEA	FAM183A	-0.0334149	-1.67604	0.973344	1
13234	EC-AEA	AL031432.5	-0.0334158	-1.83621	0.973343	1
13235	EC-AEA	KCNMA1-AS1	-0.0334167	-1.81317	0.973342	1
13236	EC-AEA	AL513318.2	-0.0334183	-2.15588	0.973341	1
13237	EC-AEA	FFAR3	-0.0334189	-2.76109	0.973341	1
13238	EC-AEA	OLR1	-0.0334961	-0.720241	0.973279	1
13239	EC-AEA	AC147651.2	-0.0335991	-0.939705	0.973197	1
13240	EC-AEA	AL391987.4	-0.0335997	-1.08349	0.973196	1
13241	EC-AEA	AC138089.1	-0.0337762	-0.543939	0.973056	1
13242	EC-AEA	DACT2	-0.0337885	-0.987721	0.973046	1
13243	EC-AEA	AC087741.1	-0.0337957	-0.738829	0.97304	1
13244	EC-AEA	APELA	-0.0337959	-1.15676	0.97304	1
13245	EC-AEA	AP003025.1	-0.0337977	-1.1249	0.973038	1
13246	EC-AEA	VLDLR-AS1	-0.0338431	-0.474418	0.973002	1
13247	EC-AEA	SIGLEC1	-0.0338829	-0.531277	0.972971	1
13248	EC-AEA	AC022762.2	-0.0340138	-0.867334	0.972866	1
13249	EC-AEA	AL513320.1	-0.0340895	-0.552778	0.972806	1
13250	EC-AEA	PNPLA3	-0.0341927	-0.58019	0.972723	1
13251	EC-AEA	LINC02320	-0.0345933	-0.630268	0.972404	1
13252	EC-AEA	FGG	-0.0346755	-17.6832	0.972339	1
13253	EC-AEA	CBLN4	-0.0346755	-17.7783	0.972339	1
13254	EC-AEA	MAB21L3	-0.0346755	-17.876	0.972339	1
13255	EC-AEA	SIRPB1	-0.0348586	-1.42835	0.972192	1
13256	EC-AEA	AP000553.2	-0.0348614	-1.83728	0.97219	1
13257	EC-AEA	AC104958.1	-0.0348629	-1.87609	0.972189	1
13258	EC-AEA	PRSS16	-0.0348629	-2.41161	0.972189	1
13259	EC-AEA	AC128707.1	-0.0348849	-0.332694	0.972172	1
13260	EC-AEA	WAS	-0.0351883	-0.614306	0.97193	1
13261	EC-AEA	TBX2-AS1	-0.0352424	-1.30758	0.971886	1
13262	EC-AEA	RNF182	-0.0355896	-0.415782	0.97161	1
13263	EC-AEA	SHH	-0.0358235	-0.953831	0.971423	1
13264	EC-AEA	CES3	-0.0360069	-0.272783	0.971277	1
13265	EC-AEA	AC021097.1	-0.036043	-0.689754	0.971248	1
13266	EC-AEA	AC129492.1	-0.0361203	-18.1882	0.971186	1
13267	EC-AEA	AC010336.4	-0.0361203	-18.1351	0.971186	1
13268	EC-AEA	AC009686.2	-0.0361203	-17.5666	0.971186	1
13269	EC-AEA	LINC00543	-0.0361203	-18.0475	0.971186	1
13270	EC-AEA	AC004982.1	-0.0362291	-0.908048	0.9711	1
13271	EC-AEA	CSF2	-0.0363027	-1.26951	0.971041	1
13272	EC-AEA	TREM2	-0.036306	-1.87016	0.971038	1
13273	EC-AEA	TRBV28	-0.0363076	-2.33432	0.971037	1
13274	EC-AEA	MAPK8IP2	-0.0363103	-2.87523	0.971035	1
13275	EC-AEA	AC098828.2	-0.0364761	-0.214026	0.970903	1
13276	EC-AEA	AP005229.2	-0.0364798	-0.542457	0.9709	1
13277	EC-AEA	LINC01571	-0.0364841	-0.835476	0.970896	1
13278	EC-AEA	CYP2C9	-0.0364866	-0.782753	0.970894	1
13279	EC-AEA	HTR1E	-0.036489	-1.02653	0.970892	1
13280	EC-AEA	AC011029.1	-0.0365529	-0.412081	0.970841	1
13281	EC-AEA	AL049775.2	-0.0365602	-0.554655	0.970836	1
13282	EC-AEA	ITGB6	-0.0365872	-0.210837	0.970814	1
13283	EC-AEA	AC092674.1	-0.0366768	-0.819199	0.970743	1
13284	EC-AEA	FILNC1	-0.0368061	-0.733352	0.97064	1
13285	EC-AEA	AC010175.1	-0.0368289	-0.778377	0.970621	1
13286	EC-AEA	AC021218.1	-0.0368636	-0.784506	0.970594	1
13287	EC-AEA	AC010275.1	-0.0368688	-0.944298	0.97059	1
13288	EC-AEA	LINC02785	-0.0369691	-0.290232	0.97051	1
13289	EC-AEA	AC087636.1	-0.0370758	-1.08768	0.970425	1
13290	EC-AEA	SMTNL1	-0.0375059	-1.448	0.970082	1
13291	EC-AEA	IGKV3D-15	-0.0375651	-18.9983	0.970034	1
13292	EC-AEA	IGHV4-34	-0.0375651	-18.4745	0.970034	1
13293	EC-AEA	TRBV20-1	-0.0375651	-18.8673	0.970034	1
13294	EC-AEA	AC246785.3	-0.0376862	-1.08766	0.969938	1
13295	EC-AEA	AC067750.1	-0.0377482	-1.54632	0.969888	1
13296	EC-AEA	AC114812.2	-0.0377522	-2.05093	0.969885	1
13297	EC-AEA	AC119427.1	-0.0377522	-2.15071	0.969885	1
13298	EC-AEA	AC130324.3	-0.0377541	-2.67069	0.969884	1
13299	EC-AEA	LINC01445	-0.0379458	-2.08512	0.969731	1
13300	EC-AEA	AC005840.4	-0.0380825	-0.749026	0.969622	1
13301	EC-AEA	THRA1/BTR	-0.038128	-1.15972	0.969586	1
13302	EC-AEA	LINC02220	-0.0382986	-0.605614	0.96945	1
13303	EC-AEA	LRP3	-0.0385495	-0.478628	0.96925	1
13304	EC-AEA	CD8B	-0.0386558	-0.296853	0.969165	1
13305	EC-AEA	PLXNC1	-0.0389594	-0.596233	0.968923	1
13306	EC-AEA	AL355881.1	-0.0389912	-0.210569	0.968897	1
13307	EC-AEA	AC137932.1	-0.0390099	-18.4411	0.968882	1
13308	EC-AEA	LINC00955	-0.0390099	-18.0544	0.968882	1
13309	EC-AEA	IGHV1-3	-0.0390099	-18.3084	0.968882	1
13310	EC-AEA	AC053545.1	-0.0390099	-18.101	0.968882	1
13311	EC-AEA	AC006008.1	-0.0390099	-18.0646	0.968882	1
13312	EC-AEA	WNT10A	-0.0391941	-1.75751	0.968736	1
13313	EC-AEA	PANCR	-0.0391969	-2.23193	0.968733	1
13314	EC-AEA	AP005901.6	-0.0391978	-2.26386	0.968733	1
13315	EC-AEA	TMEFF2	-0.039302	-0.66266	0.96865	1
13316	EC-AEA	PRR34	-0.0393557	-0.387715	0.968607	1
13317	EC-AEA	LINC01532	-0.0393722	-0.472142	0.968594	1
13318	EC-AEA	AL359704.3	-0.039382	-1.31826	0.968586	1
13319	EC-AEA	AC021504.1	-0.0393866	-1.68271	0.968582	1
13320	EC-AEA	ANKRD18A	-0.0397578	-0.958693	0.968286	1
13321	EC-AEA	AC015961.2	-0.0397998	-0.839538	0.968253	1
13322	EC-AEA	C6orf118	-0.0399411	-0.720362	0.96814	1
13323	EC-AEA	IGKV3-11	-0.0399595	-1.04544	0.968125	1
13324	EC-AEA	DIRC3-AS1	-0.0401261	-0.407664	0.967993	1
13325	EC-AEA	GPR18	-0.0401812	-1.35418	0.967949	1
13326	EC-AEA	ELN-AS1	-0.0401883	-1.64321	0.967943	1
13327	EC-AEA	HES2	-0.0402842	-0.650586	0.967867	1
13328	EC-AEA	GGT2	-0.0403765	-0.391008	0.967793	1
13329	EC-AEA	FAM169A	-0.0404423	-0.280195	0.967741	1
13330	EC-AEA	CHP2	-0.0404547	-18.1811	0.967731	1
13331	EC-AEA	AL356361.2	-0.0404547	-17.8964	0.967731	1
13332	EC-AEA	TNNT3	-0.0404547	-18.4526	0.967731	1
13333	EC-AEA	AC096639.1	-0.0404547	-18.2687	0.967731	1
13334	EC-AEA	SLURP2	-0.0406379	-1.60506	0.967585	1
13335	EC-AEA	AC006058.3	-0.0406412	-2.06602	0.967582	1
13336	EC-AEA	ST3GAL5-AS1	-0.0406415	-1.94422	0.967582	1
13337	EC-AEA	AC106795.3	-0.0406672	-0.524705	0.967561	1
13338	EC-AEA	PRKG1-AS1	-0.0407242	-0.620045	0.967516	1
13339	EC-AEA	C2CD4D-AS1	-0.0408179	-0.759593	0.967441	1
13340	EC-AEA	ZBP1	-0.0408228	-0.225033	0.967437	1
13341	EC-AEA	TICRR	-0.0409276	-0.736943	0.967354	1
13342	EC-AEA	AL121992.3	-0.0410192	-1.22185	0.967281	1
13343	EC-AEA	AC016642.1	-0.0410263	-1.6727	0.967275	1
13344	EC-AEA	UFSP1	-0.0411132	-0.60167	0.967206	1
13345	EC-AEA	AL160408.2	-0.041124	-0.527639	0.967197	1
13346	EC-AEA	CLDN19	-0.0411479	-0.144141	0.967178	1
13347	EC-AEA	SAPCD1-AS1	-0.0411992	-0.848844	0.967137	1
13348	EC-AEA	LINC02249	-0.0412085	-1.03519	0.96713	1
13349	EC-AEA	AC093330.1	-0.04141	-1.20831	0.966969	1
13350	EC-AEA	RHBG	-0.0415024	-0.299783	0.966895	1
13351	EC-AEA	AC097532.3	-0.0416158	-0.720448	0.966805	1
13352	EC-AEA	RERG-AS1	-0.0418995	-18.0702	0.966579	1
13353	EC-AEA	AL133284.1	-0.0418995	-18.1857	0.966579	1
13354	EC-AEA	TRGV4	-0.0418995	-18.7059	0.966579	1
13355	EC-AEA	CES1	-0.0419149	-1.20908	0.966567	1
13356	EC-AEA	CYP4Z1	-0.0419911	-0.864806	0.966506	1
13357	EC-AEA	AC023908.3	-0.0420048	-0.690135	0.966495	1
13358	EC-AEA	TRIM55	-0.0421297	-0.449853	0.966395	1
13359	EC-AEA	TOX3	-0.0425107	-0.452992	0.966092	1
13360	EC-AEA	AC080038.1	-0.0426723	-1.66342	0.965963	1
13361	EC-AEA	MLXIPL	-0.0427373	-0.164924	0.965911	1
13362	EC-AEA	LAIR1	-0.0427444	-0.728093	0.965905	1
13363	EC-AEA	SYCE3	-0.0428042	-0.867525	0.965858	1
13364	EC-AEA	MMS22L	-0.0428481	-0.425586	0.965823	1
13365	EC-AEA	SHISAL1	-0.0429768	-0.632339	0.96572	1
13366	EC-AEA	OR1L8	-0.0430518	-1.06454	0.96566	1
13367	EC-AEA	IGSF21	-0.0430561	-1.27355	0.965657	1
13368	EC-AEA	AC116025.1	-0.0433443	-18.3551	0.965427	1
13369	EC-AEA	CD1E	-0.0433443	-18.1623	0.965427	1
13370	EC-AEA	LINC01739	-0.043525	-1.45382	0.965283	1
13371	EC-AEA	PDCD1	-0.0435309	-2.14085	0.965278	1
13372	EC-AEA	AL353152.1	-0.0435318	-2.20396	0.965278	1
13373	EC-AEA	PRIMA1	-0.0435333	-2.79074	0.965276	1
13374	EC-AEA	IHH	-0.0435342	-2.89819	0.965276	1
13375	EC-AEA	CLEC18B	-0.043684	-0.692833	0.965156	1
13376	EC-AEA	AL353604.1	-0.0439097	-1.22854	0.964976	1
13377	EC-AEA	LINC01965	-0.0446666	-0.723811	0.964373	1
13378	EC-AEA	IL12RB1	-0.0447417	-0.343993	0.964313	1
13379	EC-AEA	C4B	-0.0447892	-18.7478	0.964275	1
13380	EC-AEA	PGM5P3-AS1	-0.0447892	-18.3905	0.964275	1
13381	EC-AEA	FSTL4	-0.0449276	-0.780107	0.964165	1
13382	EC-AEA	GSEC	-0.0449632	-0.372552	0.964137	1
13383	EC-AEA	AC092296.1	-0.0449688	-1.40085	0.964132	1
13384	EC-AEA	AP006284.1	-0.0451646	-1.67803	0.963976	1
13385	EC-AEA	AL139275.2	-0.0453529	-1.13949	0.963826	1
13386	EC-AEA	AC013264.1	-0.0453532	-1.24997	0.963826	1
13387	EC-AEA	AC104794.5	-0.0455149	-0.397511	0.963697	1
13388	EC-AEA	LRRC63	-0.045756	-1.37217	0.963505	1
13389	EC-AEA	AC092114.1	-0.0459273	-0.907075	0.963368	1
13390	EC-AEA	AL662890.1	-0.046234	-18.8305	0.963124	1
13391	EC-AEA	KLHDC7B	-0.046234	-18.3803	0.963124	1
13392	EC-AEA	NRTN	-0.0464214	-0.599577	0.962974	1
13393	EC-AEA	KCNA3	-0.0464245	-3.31445	0.962972	1
13394	EC-AEA	BCL2A1	-0.0465578	-0.429082	0.962866	1
13395	EC-AEA	AL161772.1	-0.0466005	-1.28446	0.962832	1
13396	EC-AEA	LYPD2	-0.0466095	-1.72307	0.962824	1
13397	EC-AEA	ZNF512B	-0.0466279	-0.516974	0.96281	1
13398	EC-AEA	AC093503.2	-0.0466701	-0.564583	0.962776	1
13399	EC-AEA	BCL2L10	-0.0467797	-0.762859	0.962689	1
13400	EC-AEA	CCR2	-0.0467837	-0.824802	0.962686	1
13401	EC-AEA	A1BG	-0.0470825	-0.427951	0.962447	1
13402	EC-AEA	AC009879.4	-0.047368	-0.539619	0.96222	1
13403	EC-AEA	ABCA6	-0.047395	-0.756439	0.962198	1
13404	EC-AEA	ST20-AS1	-0.0475447	-0.63102	0.962079	1
13405	EC-AEA	AC008063.1	-0.0476788	-18.4141	0.961972	1
13406	EC-AEA	CPNE6	-0.0476788	-18.3142	0.961972	1
13407	EC-AEA	PNMA3	-0.0478697	-3.34643	0.96182	1
13408	EC-AEA	TAT-AS1	-0.0480328	-0.869843	0.96169	1
13409	EC-AEA	CCR4	-0.0480543	-1.54121	0.961673	1
13410	EC-AEA	AC007493.1	-0.0481209	-0.217525	0.96162	1
13411	EC-AEA	AP005229.1	-0.0482228	-0.788232	0.961539	1
13412	EC-AEA	AL590101.1	-0.0486235	-0.937166	0.961219	1
13413	EC-AEA	FGF7	-0.0487572	-0.537957	0.961113	1
13414	EC-AEA	ST8SIA6-AS1	-0.0487601	-0.437896	0.96111	1
13415	EC-AEA	B3GNT7	-0.0488062	-0.772254	0.961074	1
13416	EC-AEA	CD86	-0.0489282	-0.566116	0.960977	1
13417	EC-AEA	AC022167.4	-0.0490193	-0.471168	0.960904	1
13418	EC-AEA	AC092636.1	-0.0490463	-1.28055	0.960882	1
13419	EC-AEA	LINC01753	-0.0490608	-1.47671	0.960871	1
13420	EC-AEA	SLC38A4	-0.0491546	-0.603943	0.960796	1
13421	EC-AEA	LKAAEAR1	-0.0492284	-0.872136	0.960737	1
13422	EC-AEA	NAT2	-0.0493135	-2.95209	0.960669	1
13423	EC-AEA	VNN1	-0.0496364	-0.359208	0.960412	1
13424	EC-AEA	AL157936.1	-0.0496954	-1.53386	0.960365	1
13425	EC-AEA	OVOL1-AS1	-0.0500851	-1.45705	0.960055	1
13426	EC-AEA	AL031587.2	-0.0502501	-0.503769	0.959923	1
13427	EC-AEA	RUFY4	-0.050264	-0.91937	0.959912	1
13428	EC-AEA	AL356123.2	-0.0502928	-1.18096	0.959889	1
13429	EC-AEA	AL022322.1	-0.0503576	-0.802566	0.959837	1
13430	EC-AEA	AC012640.4	-0.0505684	-18.5227	0.959669	1
13431	EC-AEA	LINC01758	-0.0505684	-18.3269	0.959669	1
13432	EC-AEA	GAPT	-0.0505684	-18.7484	0.959669	1
13433	EC-AEA	DBH	-0.0507492	-1.74402	0.959525	1
13434	EC-AEA	AC019080.5	-0.0507517	-1.79749	0.959523	1
13435	EC-AEA	IGHV3-48	-0.0507523	-2.15073	0.959523	1
13436	EC-AEA	AC131237.1	-0.0507538	-2.24677	0.959522	1
13437	EC-AEA	UGT2A1	-0.050935	-1.24265	0.959377	1
13438	EC-AEA	AC124864.3	-0.0509353	-1.17554	0.959377	1
13439	EC-AEA	AL358473.1	-0.0509525	-2.57082	0.959363	1
13440	EC-AEA	DRD4	-0.051066	-0.70173	0.959273	1
13441	EC-AEA	TTC34	-0.0510914	-1.07076	0.959253	1
13442	EC-AEA	RIMKLA	-0.0513165	-0.72366	0.959073	1
13443	EC-AEA	AL157935.1	-0.0513237	-1.17811	0.959068	1
13444	EC-AEA	SLC26A10	-0.0514584	-0.340475	0.95896	1
13445	EC-AEA	SYT6	-0.0516983	-0.856412	0.958769	1
13446	EC-AEA	AL390242.1	-0.0517136	-0.400009	0.958757	1
13447	EC-AEA	IGSF9	-0.0520132	-18.4942	0.958518	1
13448	EC-AEA	AL606970.3	-0.0520132	-18.4618	0.958518	1
13449	EC-AEA	KHDRBS2-OT	-0.0520132	-18.8046	0.958518	1
13450	EC-AEA	CCL3L1	-0.0520602	-0.330615	0.958481	1
13451	EC-AEA	OLIG1	-0.0521911	-1.17153	0.958376	1
13452	EC-AEA	AC006296.3	-0.0521942	-1.64136	0.958374	1
13453	EC-AEA	LINC02217	-0.0523872	-1.65107	0.95822	1
13454	EC-AEA	UBXN10-AS1	-0.0523875	-1.86755	0.95822	1
13455	EC-AEA	STPG3-AS1	-0.0523958	-2.29045	0.958213	1
13456	EC-AEA	AC069549.1	-0.0526786	-0.685384	0.957988	1
13457	EC-AEA	ARL11	-0.0527309	-0.878075	0.957946	1
13458	EC-AEA	FGD2	-0.052757	-0.265317	0.957926	1
13459	EC-AEA	AL157373.2	-0.0527682	-1.16488	0.957917	1
13460	EC-AEA	CLEC4M	-0.0527749	-1.24189	0.957911	1
13461	EC-AEA	HIST1H3J	-0.0527971	-0.384604	0.957894	1
13462	EC-AEA	SOWAHA	-0.0529387	-0.733109	0.957781	1
13463	EC-AEA	LNCTAM34A	-0.0530407	-0.274666	0.957699	1
13464	EC-AEA	PRSS2	-0.053458	-19.3034	0.957367	1
13465	EC-AEA	HIST1H4I	-0.0536399	-0.453613	0.957222	1
13466	EC-AEA	IGKV1-12	-0.0536425	-2.03793	0.95722	1
13467	EC-AEA	AL445205.1	-0.0536441	-2.1036	0.957219	1
13468	EC-AEA	AC116345.4	-0.0538237	-0.783861	0.957076	1
13469	EC-AEA	CYP3A4	-0.0539913	-0.491219	0.956942	1
13470	EC-AEA	AC102953.2	-0.0541743	-1.00565	0.956796	1
13471	EC-AEA	AL512306.2	-0.0542262	-1.55214	0.956755	1
13472	EC-AEA	HIST1H2AB	-0.0544286	-1.67122	0.956594	1
13473	EC-AEA	AC120036.4	-0.054641	-1.63303	0.956424	1
13474	EC-AEA	TRPC3	-0.0548045	-0.689613	0.956294	1
13475	EC-AEA	IGLV3-19	-0.0549028	-18.6825	0.956216	1
13476	EC-AEA	AL034397.3	-0.0549028	-18.6408	0.956216	1
13477	EC-AEA	CCDC8	-0.0550128	-1.00843	0.956128	1
13478	EC-AEA	LINC02836	-0.0550208	-1.10685	0.956122	1
13479	EC-AEA	AC007920.2	-0.0550912	-2.49622	0.956066	1
13480	EC-AEA	KCND2	-0.0551456	-0.78655	0.956022	1
13481	EC-AEA	HIST1H3G	-0.0552676	-1.09422	0.955925	1
13482	EC-AEA	AC021491.4	-0.0552796	-1.73816	0.955916	1
13483	EC-AEA	AL135785.1	-0.05529	-2.87611	0.955907	1
13484	EC-AEA	LINC00891	-0.055593	-0.628143	0.955666	1
13485	EC-AEA	TNR	-0.0556148	-0.378594	0.955649	1
13486	EC-AEA	AC008655.2	-0.0556741	-1.54309	0.955601	1
13487	EC-AEA	AC007240.3	-0.0558191	-0.898067	0.955486	1
13488	EC-AEA	GCGR	-0.0563169	-0.22796	0.955089	1
13489	EC-AEA	AL138701.2	-0.056615	-0.694371	0.954852	1
13490	EC-AEA	MIR3142HG	-0.0566678	-0.962956	0.95481	1
13491	EC-AEA	PLPP4	-0.0567712	-0.588336	0.954727	1
13492	EC-AEA	SYT10	-0.0569083	-1.33294	0.954618	1
13493	EC-AEA	AL365255.1	-0.0570983	-1.16219	0.954467	1
13494	EC-AEA	AC073941.1	-0.0571128	-1.34624	0.954455	1
13495	EC-AEA	AC090150.1	-0.0572543	-0.606812	0.954343	1
13496	EC-AEA	GPRIN2	-0.0574873	-1.03582	0.954157	1
13497	EC-AEA	CYP3A7	-0.0576878	-1.04038	0.953997	1
13498	EC-AEA	IGHV3-30	-0.0577925	-19.6255	0.953914	1
13499	EC-AEA	CDHR4	-0.057829	-0.641665	0.953885	1
13500	EC-AEA	SH2D2A	-0.0578324	-0.643496	0.953882	1
13501	EC-AEA	IGSF9B	-0.0579204	-0.589824	0.953812	1
13502	EC-AEA	OAZ3	-0.0580622	-0.371442	0.953699	1
13503	EC-AEA	IGKV1-5	-0.0581529	-1.14376	0.953627	1
13504	EC-AEA	IGHV1-2	-0.0581683	-1.85119	0.953615	1
13505	EC-AEA	ZNF488	-0.0581692	-1.73312	0.953614	1
13506	EC-AEA	LINC01886	-0.0581695	-2.09106	0.953614	1
13507	EC-AEA	SLC15A5	-0.0581719	-2.00399	0.953612	1
13508	EC-AEA	AP005059.2	-0.0581812	-2.72666	0.953604	1
13509	EC-AEA	NMBR	-0.0583677	-1.9478	0.953456	1
13510	EC-AEA	KCNMA1	-0.0586425	-0.423357	0.953237	1
13511	EC-AEA	PRSS22	-0.0587472	-1.1662	0.953153	1
13512	EC-AEA	NCR1	-0.0589189	-0.886145	0.953017	1
13513	EC-AEA	LINC00645	-0.0589202	-0.882695	0.953016	1
13514	EC-AEA	IGLV3-10	-0.0592373	-18.6453	0.952763	1
13515	EC-AEA	NXPH3	-0.0592917	-0.898921	0.95272	1
13516	EC-AEA	C17orf97	-0.0592938	-0.472437	0.952718	1
13517	EC-AEA	TGM1	-0.0593341	-0.98187	0.952686	1
13518	EC-AEA	AC110741.1	-0.0594246	-2.38007	0.952614	1
13519	EC-AEA	AC016383.2	-0.0594298	-3.71596	0.95261	1
13520	EC-AEA	AC090001.1	-0.0595338	-0.562231	0.952527	1
13521	EC-AEA	AL035078.1	-0.0596029	-1.23783	0.952472	1
13522	EC-AEA	HPCAL4	-0.059626	-3.39033	0.952454	1
13523	EC-AEA	HOXC4	-0.0598343	-0.604108	0.952288	1
13524	EC-AEA	MELK	-0.0600597	-0.262348	0.952108	1
13525	EC-AEA	LINC02594	-0.0603634	-0.947689	0.951866	1
13526	EC-AEA	MMP23B	-0.0605321	-0.670274	0.951732	1
13527	EC-AEA	AL450345.2	-0.0606821	-18.68	0.951612	1
13528	EC-AEA	DCHS2	-0.0607551	-0.479175	0.951554	1
13529	EC-AEA	AC114811.2	-0.0608585	-1.45154	0.951472	1
13530	EC-AEA	Z69706.1	-0.06095	-0.714192	0.951399	1
13531	EC-AEA	PRB1	-0.0610653	-2.29039	0.951307	1
13532	EC-AEA	AL158817.1	-0.0610696	-2.46923	0.951304	1
13533	EC-AEA	LINC00845	-0.0612201	-0.834268	0.951184	1
13534	EC-AEA	COLEC11	-0.0613934	-0.415032	0.951046	1
13535	EC-AEA	TPPP	-0.0614478	-1.60456	0.951003	1
13536	EC-AEA	PCAT6	-0.0615411	-0.506291	0.950928	1
13537	EC-AEA	AL031123.4	-0.0618079	-0.915893	0.950716	1
13538	EC-AEA	GBGT1	-0.0620061	-0.868003	0.950558	1
13539	EC-AEA	AL360181.1	-0.0621194	-0.524356	0.950468	1
13540	EC-AEA	CD1C	-0.0621269	-18.6538	0.950462	1
13541	EC-AEA	LINC01942	-0.0621269	-19.0796	0.950462	1
13542	EC-AEA	Z73420.1	-0.0621269	-19.0334	0.950462	1
13543	EC-AEA	AP000345.2	-0.0622553	-1.35169	0.950359	1
13544	EC-AEA	AC055822.1	-0.062308	-1.9372	0.950318	1
13545	EC-AEA	RASGRP1	-0.0624715	-0.386092	0.950187	1
13546	EC-AEA	IGLV1-47	-0.0624987	-1.74269	0.950166	1
13547	EC-AEA	TOP2A	-0.0626211	-0.552449	0.950068	1
13548	EC-AEA	SMIM9	-0.0630358	-0.83156	0.949738	1
13549	EC-AEA	AC239800.2	-0.0630404	-0.822514	0.949734	1
13550	EC-AEA	C17orf82	-0.0630429	-0.996844	0.949732	1
13551	EC-AEA	AL031429.1	-0.0635717	-19.0573	0.949311	1
13552	EC-AEA	LINC02086	-0.0636159	-0.449459	0.949276	1
13553	EC-AEA	AC013643.2	-0.0636614	-0.871322	0.94924	1
13554	EC-AEA	FBLN1	-0.063735	-0.437147	0.949181	1
13555	EC-AEA	PLA2G4F	-0.0637527	-2.00464	0.949167	1
13556	EC-AEA	CLEC18C	-0.0639182	-1.4361	0.949035	1
13557	EC-AEA	AC093583.1	-0.0639355	-1.39471	0.949022	1
13558	EC-AEA	TUBB4A	-0.0639401	-1.46662	0.949018	1
13559	EC-AEA	CCR5	-0.0641125	-0.955137	0.948881	1
13560	EC-AEA	AC009509.4	-0.0643041	-0.828693	0.948728	1
13561	EC-AEA	AC093010.2	-0.0646834	-0.669542	0.948426	1
13562	EC-AEA	AC010442.1	-0.0647019	-0.935804	0.948411	1
13563	EC-AEA	AC010735.2	-0.0647154	-1.12554	0.948401	1
13564	EC-AEA	AC006033.2	-0.0650165	-19.1135	0.948161	1
13565	EC-AEA	AC079768.4	-0.0650165	-19.2976	0.948161	1
13566	EC-AEA	GMNC	-0.0650654	-0.668463	0.948122	1
13567	EC-AEA	AL157400.3	-0.0650735	-0.673431	0.948115	1
13568	EC-AEA	SPON2	-0.0652147	-0.425525	0.948003	1
13569	EC-AEA	VSIG1	-0.0653757	-1.12452	0.947875	1
13570	EC-AEA	BIN2	-0.0654551	-0.463955	0.947812	1
13571	EC-AEA	TSIX	-0.0659032	-0.640895	0.947455	1
13572	EC-AEA	FCGR1A	-0.0663278	-0.790486	0.947117	1
13573	EC-AEA	PTENP1-AS	-0.0663309	-0.769899	0.947114	1
13574	EC-AEA	HMGCS2	-0.0664351	-0.583054	0.947031	1
13575	EC-AEA	CHRM3-AS1	-0.0664613	-18.5808	0.947011	1
13576	EC-AEA	CTLA4	-0.066642	-2.02441	0.946867	1
13577	EC-AEA	AC243960.1	-0.0666518	-2.90105	0.946859	1
13578	EC-AEA	SLC45A3	-0.0666981	-0.645858	0.946822	1
13579	EC-AEA	GNB3	-0.0668121	-1.28346	0.946731	1
13580	EC-AEA	LINC02447	-0.0668336	-0.699334	0.946714	1
13581	EC-AEA	KCNJ8	-0.0670871	-0.568113	0.946512	1
13582	EC-AEA	AL136119.1	-0.0673274	-0.683676	0.946321	1
13583	EC-AEA	AC087071.1	-0.0679061	-19.16	0.94586	1
13584	EC-AEA	AC098483.1	-0.0679061	-18.7438	0.94586	1
13585	EC-AEA	TMEM132E	-0.0682764	-1.60145	0.945566	1
13586	EC-AEA	TBX21	-0.0683594	-0.759662	0.9455	1
13587	EC-AEA	CAPN13	-0.0684612	-1.25778	0.945418	1
13588	EC-AEA	SLC2A7	-0.0684769	-1.72745	0.945406	1
13589	EC-AEA	LILRB2	-0.0684837	-1.98441	0.945401	1
13590	EC-AEA	PAPPA2	-0.0686898	-0.302003	0.945237	1
13591	EC-AEA	ABCA8	-0.068765	-0.216322	0.945177	1
13592	EC-AEA	MEST	-0.0688532	-0.639374	0.945107	1
13593	EC-AEA	LMF1-AS1	-0.0688631	-1.251	0.945099	1
13594	EC-AEA	GAREM2	-0.0689821	-1.01968	0.945004	1
13595	EC-AEA	GLIS1	-0.0690749	-0.297254	0.94493	1
13596	EC-AEA	CORO2B	-0.0693837	-0.575823	0.944684	1
13597	EC-AEA	MAPK15	-0.0697142	-1.37526	0.944421	1
13598	EC-AEA	AC079340.2	-0.0697243	-1.89525	0.944413	1
13599	EC-AEA	KLHDC8A	-0.0697267	-2.04315	0.944411	1
13600	EC-AEA	TMEM207	-0.0699179	-1.5361	0.944259	1
13601	EC-AEA	SYT13	-0.0700893	-1.07155	0.944123	1
13602	EC-AEA	CLEC18A	-0.0702548	-1.23319	0.943991	1
13603	EC-AEA	NALT1	-0.070508	-1.02119	0.943789	1
13604	EC-AEA	DDTL	-0.0705922	-0.813759	0.943722	1
13605	EC-AEA	DHRS9	-0.0706449	-0.551932	0.94368	1
13606	EC-AEA	IGLV1-44	-0.0707958	-19.2626	0.94356	1
13607	EC-AEA	LINC01436	-0.0707958	-19.3395	0.94356	1
13608	EC-AEA	AC016583.2	-0.0708766	-0.951483	0.943496	1
13609	EC-AEA	MACC1	-0.0714263	-0.647265	0.943058	1
13610	EC-AEA	AC003666.1	-0.0715169	-1.03812	0.942986	1
13611	EC-AEA	LINC02156	-0.0719338	-1.11972	0.942655	1
13612	EC-AEA	RIPK4	-0.0721247	-0.859624	0.942503	1
13613	EC-AEA	LINC02847	-0.0721673	-1.39462	0.942469	1
13614	EC-AEA	TUBAL3	-0.0725976	-1.28558	0.942126	1
13615	EC-AEA	OLFM4	-0.0728057	-1.70236	0.941961	1
13616	EC-AEA	SIRPG	-0.0729937	-1.165	0.941811	1
13617	EC-AEA	RAB15	-0.0731558	-0.741766	0.941682	1
13618	EC-AEA	AL391650.2	-0.0736854	-18.8826	0.941261	1
13619	EC-AEA	TESC	-0.0737315	-0.396366	0.941224	1
13620	EC-AEA	FGFBP2	-0.0742724	-2.5048	0.940794	1
13621	EC-AEA	CORO6	-0.0743998	-0.930776	0.940692	1
13622	EC-AEA	SKA1	-0.0745292	-0.693585	0.940589	1
13623	EC-AEA	AL022344.1	-0.0747593	-0.720041	0.940406	1
13624	EC-AEA	NBAT1	-0.0751148	-0.49155	0.940123	1
13625	EC-AEA	OR2T10	-0.0751302	-18.9621	0.940111	1
13626	EC-AEA	MS4A1	-0.0753103	-2.2554	0.939968	1
13627	EC-AEA	PPBP	-0.075317	-2.82279	0.939962	1
13628	EC-AEA	CYP4F11	-0.075518	-3.11612	0.939803	1
13629	EC-AEA	AP003498.2	-0.0756698	-0.90971	0.939682	1
13630	EC-AEA	ALDH1L1-AS2	-0.0756821	-1.34367	0.939672	1
13631	EC-AEA	AC079753.2	-0.0756901	-1.58015	0.939666	1
13632	EC-AEA	SLC5A8	-0.0758208	-0.935781	0.939562	1
13633	EC-AEA	RGS18	-0.0760688	-1.18889	0.939364	1
13634	EC-AEA	SBSPON	-0.0762009	-0.672106	0.939259	1
13635	EC-AEA	TSPOAP1-AS1	-0.0762419	-0.358772	0.939227	1
13636	EC-AEA	TCAP	-0.0763233	-0.915371	0.939162	1
13637	EC-AEA	AL159156.1	-0.076691	-0.929514	0.938869	1
13638	EC-AEA	AC103702.2	-0.0768583	-0.958659	0.938736	1
13639	EC-AEA	LINC01315	-0.0771605	-2.35578	0.938496	1
13640	EC-AEA	CD27	-0.0773395	-0.46712	0.938353	1
13641	EC-AEA	ZNF580	-0.0777242	-1.2087	0.938047	1
13642	EC-AEA	GALNT9	-0.0777503	-1.48564	0.938027	1
13643	EC-AEA	BVES-AS1	-0.0781621	-0.89987	0.937699	1
13644	EC-AEA	PLIN1	-0.07821	-3.1086	0.937661	1
13645	EC-AEA	AC073611.1	-0.0785035	-0.961198	0.937428	1
13646	EC-AEA	HNF1A-AS1	-0.0786674	-0.308048	0.937297	1
13647	EC-AEA	TXNRD3	-0.0789409	-0.391878	0.93708	1
13648	EC-AEA	MLIP-AS1	-0.079	-1.75692	0.937033	1
13649	EC-AEA	NUGGC	-0.0792391	-0.623251	0.936842	1
13650	EC-AEA	RNF144A-AS1	-0.0793431	-0.675073	0.93676	1
13651	EC-AEA	ANO7	-0.0793637	-0.586529	0.936743	1
13652	EC-AEA	C11orf21	-0.0794646	-19.075	0.936663	1
13653	EC-AEA	IGHV1-18	-0.0794646	-19.4898	0.936663	1
13654	EC-AEA	TRGV7	-0.0794646	-19.6492	0.936663	1
13655	EC-AEA	AC129507.2	-0.079612	-0.641705	0.936546	1
13656	EC-AEA	ZNF681	-0.0798917	-0.587378	0.936323	1
13657	EC-AEA	PKIA-AS1	-0.0799372	-0.843732	0.936287	1
13658	EC-AEA	AL121999.1	-0.0800139	-1.34521	0.936226	1
13659	EC-AEA	AL022162.1	-0.08019	-0.362172	0.936086	1
13660	EC-AEA	AC018730.1	-0.080355	-0.833192	0.935955	1
13661	EC-AEA	AL669970.1	-0.0804281	-1.44118	0.935897	1
13662	EC-AEA	LINC02416	-0.0809537	-0.748552	0.935479	1
13663	EC-AEA	CD209	-0.0811006	-3.2556	0.935362	1
13664	EC-AEA	CDC25A	-0.081445	-0.925253	0.935088	1
13665	EC-AEA	ACSL6	-0.0814979	-2.52875	0.935046	1
13666	EC-AEA	LINC01793	-0.0815019	-2.79911	0.935043	1
13667	EC-AEA	CACNA1H	-0.0820777	-1.4789	0.934585	1
13668	EC-AEA	EME1	-0.0822359	-1.06476	0.934459	1
13669	EC-AEA	HIST1H2AJ	-0.0825357	-2.38576	0.934221	1
13670	EC-AEA	PRR35	-0.082536	-2.34612	0.93422	1
13671	EC-AEA	LRRC66	-0.0826514	-0.771663	0.934129	1
13672	EC-AEA	AC097641.2	-0.0827347	-2.17089	0.934063	1
13673	EC-AEA	AL157402.2	-0.0828958	-1.19131	0.933934	1
13674	EC-AEA	AC026689.1	-0.0832876	-0.447898	0.933623	1
13675	EC-AEA	ELFN1	-0.0834892	-0.635516	0.933463	1
13676	EC-AEA	SMCO3	-0.0836344	-0.709834	0.933347	1
13677	EC-AEA	PLK1	-0.0837794	-0.623063	0.933232	1
13678	EC-AEA	IGLV3-25	-0.0839831	-2.87793	0.93307	1
13679	EC-AEA	GPR17	-0.0840318	-0.561131	0.933031	1
13680	EC-AEA	CXCR6	-0.0841577	-1.37064	0.932931	1
13681	EC-AEA	COLCA2	-0.084165	-1.69927	0.932925	1
13682	EC-AEA	LINC02061	-0.0843558	-1.55508	0.932774	1
13683	EC-AEA	PANX2	-0.08455	-1.4298	0.932619	1
13684	EC-AEA	AL365361.1	-0.0845694	-1.75547	0.932604	1
13685	EC-AEA	AC245884.8	-0.085116	-0.942202	0.932169	1
13686	EC-AEA	CACNA1C-AS1	-0.0851651	-0.950978	0.93213	1
13687	EC-AEA	AL080248.1	-0.0852439	-19.1695	0.932068	1
13688	EC-AEA	KRT72	-0.0852439	-19.4773	0.932068	1
13689	EC-AEA	AL117382.1	-0.0852439	-18.9736	0.932068	1
13690	EC-AEA	FGF5	-0.0854275	-2.59789	0.931922	1
13691	EC-AEA	LNX1-AS2	-0.0854382	-3.69944	0.931913	1
13692	EC-AEA	AC023983.1	-0.0856089	-1.4889	0.931777	1
13693	EC-AEA	LYPD1	-0.085814	-1.94243	0.931614	1
13694	EC-AEA	AC087379.2	-0.0858223	-2.0721	0.931608	1
13695	EC-AEA	MYO7A	-0.0859036	-0.863578	0.931543	1
13696	EC-AEA	CTXN1	-0.0859059	-0.864902	0.931541	1
13697	EC-AEA	FAM245B	-0.0863597	-0.934242	0.93118	1
13698	EC-AEA	TRIP13	-0.086587	-0.80189	0.931	1
13699	EC-AEA	AL162582.1	-0.0866887	-19.4015	0.930919	1
13700	EC-AEA	FASLG	-0.0866887	-19.1483	0.930919	1
13701	EC-AEA	IL10RA	-0.0867581	-0.440061	0.930864	1
13702	EC-AEA	SLAMF7	-0.0872696	-0.601537	0.930457	1
13703	EC-AEA	AC092640.1	-0.0872831	-0.71507	0.930446	1
13704	EC-AEA	SLC30A2	-0.0873545	-0.418136	0.93039	1
13705	EC-AEA	AC080079.2	-0.0874005	-0.926383	0.930353	1
13706	EC-AEA	RGL4	-0.0878834	-1.9941	0.929969	1
13707	EC-AEA	AC104088.1	-0.0879127	-0.567265	0.929946	1
13708	EC-AEA	BCHE	-0.0880352	-0.961104	0.929849	1
13709	EC-AEA	APOA2	-0.0881335	-19.2572	0.929771	1
13710	EC-AEA	LINC01918	-0.0881335	-19.4295	0.929771	1
13711	EC-AEA	ERFE	-0.0883162	-2.41463	0.929625	1
13712	EC-AEA	LILRB5	-0.0884918	-1.54069	0.929486	1
13713	EC-AEA	AC092802.2	-0.0887147	-2.29269	0.929309	1
13714	EC-AEA	ITGAX	-0.0887514	-0.679532	0.929279	1
13715	EC-AEA	AL807752.2	-0.0888023	-0.744732	0.929239	1
13716	EC-AEA	CD300A	-0.0888083	-0.878547	0.929234	1
13717	EC-AEA	FCGR2A	-0.0893199	-0.496931	0.928828	1
13718	EC-AEA	AC018467.1	-0.0893345	-0.24739	0.928816	1
13719	EC-AEA	KCNJ13	-0.0894111	-1.25465	0.928755	1
13720	EC-AEA	KIAA1755	-0.0894411	-0.880754	0.928731	1
13721	EC-AEA	AC064807.2	-0.089472	-0.601541	0.928707	1
13722	EC-AEA	AL031280.1	-0.0894798	-0.660948	0.928701	1
13723	EC-AEA	IGHV4-59	-0.0895783	-19.6694	0.928622	1
13724	EC-AEA	PRR15L	-0.0896196	-0.706941	0.928589	1
13725	EC-AEA	AC011337.1	-0.0897639	-2.73149	0.928475	1
13726	EC-AEA	AP001207.3	-0.0897648	-2.85506	0.928474	1
13727	EC-AEA	IGHV4-39	-0.0899314	-1.27802	0.928342	1
13728	EC-AEA	SLC6A3	-0.0902895	-0.40698	0.928057	1
13729	EC-AEA	PNMA2	-0.0903582	-2.10233	0.928003	1
13730	EC-AEA	IGHG4	-0.0903677	-2.42073	0.927995	1
13731	EC-AEA	AC114781.2	-0.0911549	-1.22073	0.927369	1
13732	EC-AEA	BX649632.1	-0.0912147	-3.29774	0.927322	1
13733	EC-AEA	ALDH5A1	-0.0916392	-0.525945	0.926985	1
13734	EC-AEA	IFNG	-0.091732	-1.15815	0.926911	1
13735	EC-AEA	AC009301.1	-0.0924679	-19.4021	0.926326	1
13736	EC-AEA	FABP2	-0.0939127	-19.2533	0.925178	1
13737	EC-AEA	AC242842.1	-0.0940991	-2.84362	0.92503	1
13738	EC-AEA	DMRT2	-0.0946619	-1.51127	0.924583	1
13739	EC-AEA	LINC02675	-0.0950703	-1.41072	0.924259	1
13740	EC-AEA	AC245519.1	-0.0951068	-1.72969	0.92423	1
13741	EC-AEA	CHST13	-0.0957177	-1.73481	0.923745	1
13742	EC-AEA	LHB	-0.0957407	-2.45363	0.923726	1
13743	EC-AEA	FYB2	-0.0959907	-0.744134	0.923528	1
13744	EC-AEA	RHBDL1	-0.0960876	-1.14825	0.923451	1
13745	EC-AEA	AL359555.4	-0.0961211	-1.69172	0.923424	1
13746	EC-AEA	AC092848.2	-0.0963215	-1.58006	0.923265	1
13747	EC-AEA	AC005100.2	-0.0967732	-1.88553	0.922907	1
13748	EC-AEA	AC073311.1	-0.0969829	-2.52809	0.92274	1
13749	EC-AEA	CXorf21	-0.0969924	-3.29873	0.922732	1
13750	EC-AEA	TTK	-0.097349	-0.523627	0.922449	1
13751	EC-AEA	GP2	-0.0975828	-2.06721	0.922264	1
13752	EC-AEA	AL391988.1	-0.0976928	-0.89662	0.922176	1
13753	EC-AEA	AC084064.1	-0.097982	-1.64118	0.921947	1
13754	EC-AEA	AC243547.2	-0.0982472	-19.7103	0.921736	1
13755	EC-AEA	AL353622.1	-0.098741	-0.774338	0.921344	1
13756	EC-AEA	Z73429.1	-0.0988301	-2.14301	0.921273	1
13757	EC-AEA	SLC7A13	-0.0988416	-0.658583	0.921264	1
13758	EC-AEA	ROPN1L	-0.0989771	-0.462136	0.921156	1
13759	EC-AEA	PTPRD-AS1	-0.0992234	-1.85247	0.920961	1
13760	EC-AEA	AC007952.6	-0.099692	-19.8323	0.920589	1
13761	EC-AEA	TRGV5P	-0.099692	-19.9211	0.920589	1
13762	EC-AEA	KLRC4	-0.0998704	-2.56197	0.920447	1
13763	EC-AEA	IGHV3-21	-0.100062	-2.1462	0.920295	1
13764	EC-AEA	NEFL	-0.100085	-3.00055	0.920277	1
13765	EC-AEA	METTL1	-0.100241	-1.00655	0.920153	1
13766	EC-AEA	IGHV1-69D	-0.100251	-1.74904	0.920145	1
13767	EC-AEA	HOXC-AS2	-0.100268	-2.17839	0.920132	1
13768	EC-AEA	AL035448.1	-0.100948	-1.04535	0.919592	1
13769	EC-AEA	C1orf53	-0.100956	-0.892843	0.919586	1
13770	EC-AEA	LINC01485	-0.10113	-0.557689	0.919447	1
13771	EC-AEA	IGLV2-11	-0.101137	-19.501	0.919442	1
13772	EC-AEA	LINC01788	-0.101469	-0.440261	0.919178	1
13773	EC-AEA	AC007749.2	-0.101516	-2.37412	0.919141	1
13774	EC-AEA	AC124242.1	-0.101554	-0.808962	0.919111	1
13775	EC-AEA	LINC02432	-0.101879	-1.47049	0.918853	1
13776	EC-AEA	AC006288.1	-0.101917	-2.09944	0.918823	1
13777	EC-AEA	KLRC1	-0.10208	-1.48986	0.918693	1
13778	EC-AEA	COLEC10	-0.102114	-1.70688	0.918666	1
13779	EC-AEA	PALM3	-0.10252	-0.678783	0.918344	1
13780	EC-AEA	NCKAP1L	-0.102541	-0.369244	0.918328	1
13781	EC-AEA	IGLC7	-0.102582	-19.2264	0.918295	1
13782	EC-AEA	AL035661.1	-0.102582	-19.5868	0.918295	1
13783	EC-AEA	LINC01271	-0.102993	-0.538556	0.917968	1
13784	EC-AEA	SLC22A6	-0.103445	-0.347587	0.91761	1
13785	EC-AEA	AC004485.1	-0.103628	-0.847703	0.917465	1
13786	EC-AEA	IGHV3-23	-0.104026	-19.7944	0.917148	1
13787	EC-AEA	ESRP2	-0.104208	-2.72296	0.917004	1
13788	EC-AEA	AC114689.3	-0.104559	-0.646004	0.916726	1
13789	EC-AEA	HOXC6	-0.104605	-2.23213	0.916689	1
13790	EC-AEA	AC092368.3	-0.104625	-2.97883	0.916673	1
13791	EC-AEA	IL1B	-0.104871	-0.806938	0.916478	1
13792	EC-AEA	NXNL2	-0.105462	-0.915801	0.916009	1
13793	EC-AEA	DTHD1	-0.105582	-1.24527	0.915914	1
13794	EC-AEA	AL031587.3	-0.105775	-1.14994	0.915761	1
13795	EC-AEA	AC022167.2	-0.106069	-0.838381	0.915527	1
13796	EC-AEA	VTN	-0.106378	-1.13757	0.915282	1
13797	EC-AEA	ZNF683	-0.106413	-1.35439	0.915255	1
13798	EC-AEA	AC007271.1	-0.107209	-1.11659	0.914623	1
13799	EC-AEA	CD244	-0.107279	-1.79077	0.914567	1
13800	EC-AEA	TMIGD1	-0.107288	-2.18632	0.914561	1
13801	EC-AEA	TMEM158	-0.107381	-0.996624	0.914487	1
13802	EC-AEA	AC017028.1	-0.107669	-0.522877	0.914259	1
13803	EC-AEA	LINC00892	-0.107847	-1.36021	0.914117	1
13804	EC-AEA	AC091057.2	-0.108324	-0.633265	0.913739	1
13805	EC-AEA	SFTPD-AS1	-0.108365	-0.653357	0.913706	1
13806	EC-AEA	LINC01189	-0.108434	-0.795149	0.913651	1
13807	EC-AEA	C19orf18	-0.108793	-0.562869	0.913366	1
13808	EC-AEA	SRL	-0.109137	-0.579339	0.913094	1
13809	EC-AEA	PGGHG	-0.109137	-0.654672	0.913094	1
13810	EC-AEA	PRKAG2-AS1	-0.109557	-0.686439	0.912761	1
13811	EC-AEA	AP005059.1	-0.110168	-1.97556	0.912276	1
13812	EC-AEA	AL049548.1	-0.11036	-1.72824	0.912124	1
13813	EC-AEA	AP003400.1	-0.110376	-2.00605	0.912111	1
13814	EC-AEA	FGB	-0.110575	-1.97867	0.911953	1
13815	EC-AEA	LCNL1	-0.110596	-2.37419	0.911936	1
13816	EC-AEA	PLAC8	-0.110857	-0.613872	0.91173	1
13817	EC-AEA	AARD	-0.11125	-19.6052	0.911418	1
13818	EC-AEA	SNX20	-0.111814	-2.05283	0.910971	1
13819	EC-AEA	AC100802.1	-0.111877	-1.51655	0.910921	1
13820	EC-AEA	AC103718.1	-0.112179	-1.40346	0.910682	1
13821	EC-AEA	CCR1	-0.112351	-1.06951	0.910545	1
13822	EC-AEA	PF4	-0.112431	-1.61225	0.910481	1
13823	EC-AEA	LCN12	-0.112599	-1.40149	0.910348	1
13824	EC-AEA	AC007342.5	-0.112695	-19.7495	0.910272	1
13825	EC-AEA	TNFSF8	-0.112788	-1.21234	0.910199	1
13826	EC-AEA	IGLV1-40	-0.112877	-2.94445	0.910128	1
13827	EC-AEA	LINC02026	-0.113686	-0.942471	0.909486	1
13828	EC-AEA	DNER	-0.113763	-0.72346	0.909425	1
13829	EC-AEA	IGLV1-51	-0.113811	-1.28133	0.909387	1
13830	EC-AEA	NREP-AS1	-0.114136	-0.790597	0.90913	1
13831	EC-AEA	PTGER1	-0.114185	-0.958674	0.909091	1
13832	EC-AEA	AC084375.1	-0.114507	-2.13231	0.908836	1
13833	EC-AEA	CLECL1	-0.114887	-1.57866	0.908535	1
13834	EC-AEA	UNC5A	-0.114896	-1.31229	0.908527	1
13835	EC-AEA	UGT8	-0.115116	-1.28253	0.908353	1
13836	EC-AEA	GLOD5	-0.115222	-0.955962	0.908269	1
13837	EC-AEA	TMEM169	-0.115451	-0.824304	0.908088	1
13838	EC-AEA	Z93943.1	-0.115474	-1.06675	0.90807	1
13839	EC-AEA	VPS16	-0.115501	-0.560318	0.908048	1
13840	EC-AEA	PLCH2	-0.116719	-1.11385	0.907082	1
13841	EC-AEA	ADAM28	-0.116973	-0.757117	0.906881	1
13842	EC-AEA	HIST1H1B	-0.117215	-3.16212	0.90669	1
13843	EC-AEA	DEPDC7	-0.117306	-1.09222	0.906617	1
13844	EC-AEA	AL158212.3	-0.117958	-0.719367	0.906101	1
13845	EC-AEA	CD37	-0.118407	-0.561115	0.905745	1
13846	EC-AEA	GGACT	-0.119005	-0.466092	0.905271	1
13847	EC-AEA	TRAV22	-0.119051	-2.24797	0.905235	1
13848	EC-AEA	SLC26A1	-0.119239	-1.89363	0.905086	1
13849	EC-AEA	AC009365.4	-0.119322	-0.996594	0.905021	1
13850	EC-AEA	LRP4-AS1	-0.119776	-1.01122	0.904661	1
13851	EC-AEA	MUC15	-0.120055	-0.594589	0.90444	1
13852	EC-AEA	AL355499.1	-0.120132	-0.550786	0.904379	1
13853	EC-AEA	SLC34A2	-0.120518	-3.08771	0.904073	1
13854	EC-AEA	LINC00632	-0.120568	-0.822797	0.904033	1
13855	EC-AEA	KCNH6	-0.121087	-1.60399	0.903622	1
13856	EC-AEA	AL022328.3	-0.121147	-2.48012	0.903575	1
13857	EC-AEA	AC124017.1	-0.12116	-0.759383	0.903564	1
13858	EC-AEA	PAX8	-0.121233	-0.351496	0.903507	1
13859	EC-AEA	AP001059.1	-0.121364	-19.745	0.903403	1
13860	EC-AEA	ST3GAL4	-0.121392	-0.375018	0.90338	1
13861	EC-AEA	SCTR	-0.122118	-0.916221	0.902805	1
13862	EC-AEA	AC008914.1	-0.12227	-0.607895	0.902685	1
13863	EC-AEA	AL118511.1	-0.122408	-0.214841	0.902576	1
13864	EC-AEA	OXER1	-0.122449	-1.02499	0.902543	1
13865	EC-AEA	C5orf67	-0.122554	-1.95965	0.90246	1
13866	EC-AEA	AC010609.1	-0.12287	-1.13655	0.90221	1
13867	EC-AEA	F8A3	-0.122907	-1.18669	0.902181	1
13868	EC-AEA	TRIM15	-0.122999	-3.46576	0.902108	1
13869	EC-AEA	AC021744.1	-0.123001	-3.58434	0.902106	1
13870	EC-AEA	AC104958.2	-0.123001	-3.59357	0.902106	1
13871	EC-AEA	IGSF6	-0.123196	-0.676565	0.901952	1
13872	EC-AEA	AL513323.1	-0.123215	-0.660942	0.901937	1
13873	EC-AEA	LDHD	-0.123727	-0.707921	0.901531	1
13874	EC-AEA	TAGLN3	-0.124218	-1.84851	0.901143	1
13875	EC-AEA	BICDL1	-0.12426	-0.198349	0.901109	1
13876	EC-AEA	AC017104.6	-0.124341	-1.25595	0.901045	1
13877	EC-AEA	AC024559.1	-0.124432	-0.764772	0.900973	1
13878	EC-AEA	ZNF469	-0.124638	-2.74842	0.90081	1
13879	EC-AEA	BPI	-0.124801	-1.71789	0.900681	1
13880	EC-AEA	TNFSF14	-0.12572	-0.985456	0.899954	1
13881	EC-AEA	CCR7	-0.125826	-1.50739	0.89987	1
13882	EC-AEA	CHRNA4	-0.125875	-2.718	0.899831	1
13883	EC-AEA	FNDC10	-0.12588	-2.94709	0.899827	1
13884	EC-AEA	KLRC2	-0.12588	-3.01382	0.899827	1
13885	EC-AEA	MPEG1	-0.125965	-1.11513	0.899759	1
13886	EC-AEA	SIM1	-0.126066	-0.656814	0.89968	1
13887	EC-AEA	PIK3CD-AS2	-0.126144	-0.832543	0.899618	1
13888	EC-AEA	NUPR2	-0.126311	-0.858101	0.899485	1
13889	EC-AEA	STAMBPL1	-0.126325	-0.425528	0.899475	1
13890	EC-AEA	ACHE	-0.126375	-0.530276	0.899435	1
13891	EC-AEA	CDCA3	-0.12659	-0.892753	0.899265	1
13892	EC-AEA	AL162727.2	-0.126747	-1.13632	0.899141	1
13893	EC-AEA	SYNE4	-0.127014	-0.990674	0.898929	1
13894	EC-AEA	AC046143.1	-0.127408	-0.465931	0.898618	1
13895	EC-AEA	MAMDC4	-0.127605	-0.840387	0.898462	1
13896	EC-AEA	ZC3H12D	-0.128016	-0.621308	0.898137	1
13897	EC-AEA	CLDN8	-0.128221	-0.929912	0.897974	1
13898	EC-AEA	HABP2	-0.128479	-1.32854	0.89777	1
13899	EC-AEA	HBG1	-0.128588	-19.6005	0.897683	1
13900	EC-AEA	CD40LG	-0.128588	-19.6962	0.897683	1
13901	EC-AEA	FCRL3	-0.128588	-19.7906	0.897683	1
13902	EC-AEA	SPTBN5	-0.128878	-0.604232	0.897455	1
13903	EC-AEA	PARD3-AS1	-0.129154	-2.11148	0.897236	1
13904	EC-AEA	AC004130.2	-0.129273	-1.03043	0.897142	1
13905	EC-AEA	GALNT8	-0.129328	-0.614429	0.897098	1
13906	EC-AEA	AC093788.1	-0.129716	-1.31456	0.896791	1
13907	EC-AEA	REEP6	-0.13015	-0.633626	0.896448	1
13908	EC-AEA	AC127502.2	-0.130267	-0.533749	0.896355	1
13909	EC-AEA	AVPR2	-0.130304	-0.521866	0.896326	1
13910	EC-AEA	SLC22A24	-0.130398	-1.57377	0.896252	1
13911	EC-AEA	MYL12B	-0.130565	0.208344	0.896119	1
13912	EC-AEA	LY9	-0.131323	-1.10445	0.89552	1
13913	EC-AEA	SPATA18	-0.131624	-0.875674	0.895282	1
13914	EC-AEA	AL022157.1	-0.131818	-0.966445	0.895128	1
13915	EC-AEA	AC007861.1	-0.131948	-0.820401	0.895026	1
13916	EC-AEA	UBASH3A	-0.132199	-1.3868	0.894827	1
13917	EC-AEA	CRYZ	-0.132545	-0.485751	0.894554	1
13918	EC-AEA	KCNB2	-0.132761	-0.559734	0.894382	1
13919	EC-AEA	SLC26A7	-0.133346	-0.591193	0.893919	1
13920	EC-AEA	LINC00028	-0.133721	-2.40744	0.893623	1
13921	EC-AEA	AIM2	-0.133937	-0.522409	0.893453	1
13922	EC-AEA	STRIT1	-0.134367	-19.9042	0.893112	1
13923	EC-AEA	GZMM	-0.134583	-0.578803	0.892941	1
13924	EC-AEA	NCR3	-0.135162	-2.51866	0.892484	1
13925	EC-AEA	OSBPL10-AS1	-0.135193	-1.05184	0.892459	1
13926	EC-AEA	FDXR	-0.135328	-0.509631	0.892353	1
13927	EC-AEA	RGS14	-0.135707	-0.631701	0.892053	1
13928	EC-AEA	LINC02301	-0.135723	-0.467671	0.892041	1
13929	EC-AEA	AP000757.1	-0.135886	-0.567353	0.891911	1
13930	EC-AEA	ASPG	-0.135907	-1.40171	0.891895	1
13931	EC-AEA	FOXI1	-0.136011	-4.82698	0.891812	1
13932	EC-AEA	LINC02487	-0.136392	-1.52343	0.891512	1
13933	EC-AEA	HRG	-0.136549	-1.61072	0.891387	1
13934	EC-AEA	AC027458.1	-0.137454	-3.91832	0.890672	1
13935	EC-AEA	SRPK3	-0.137457	-4.49515	0.89067	1
13936	EC-AEA	MNDA	-0.137457	-0.586596	0.890669	1
13937	EC-AEA	AL121748.1	-0.137685	-1.05648	0.89049	1
13938	EC-AEA	LPAR2	-0.137755	-1.25947	0.890434	1
13939	EC-AEA	LINC00528	-0.137785	-0.772579	0.89041	1
13940	EC-AEA	LINC02450	-0.139225	-1.24862	0.889273	1
13941	EC-AEA	GPAT3	-0.139472	-0.49794	0.889077	1
13942	EC-AEA	LINC01624	-0.140064	-1.45638	0.88861	1
13943	EC-AEA	CERKL	-0.141433	-1.07128	0.887528	1
13944	EC-AEA	LINC00896	-0.14191	-1.30921	0.887151	1
13945	EC-AEA	VTCN1	-0.14236	-1.9886	0.886796	1
13946	EC-AEA	TMEM191C	-0.142518	-1.23592	0.886671	1
13947	EC-AEA	CPXM1	-0.142555	-1.90616	0.886642	1
13948	EC-AEA	CFAP299	-0.142588	-0.836319	0.886615	1
13949	EC-AEA	TCAF2C	-0.143034	-2.21637	0.886263	1
13950	EC-AEA	ATP6V0D2	-0.144136	-0.926314	0.885393	1
13951	EC-AEA	MRAP2	-0.144354	-1.28475	0.885221	1
13952	EC-AEA	RAB3IL1	-0.144438	-0.965095	0.885154	1
13953	EC-AEA	AL118556.1	-0.144837	-1.53424	0.88484	1
13954	EC-AEA	PFN2	-0.144959	-0.725291	0.884743	1
13955	EC-AEA	MRVI1	-0.144987	-0.911781	0.884721	1
13956	EC-AEA	MS4A4A	-0.145171	-0.762315	0.884576	1
13957	EC-AEA	AL451085.1	-0.145795	-0.542703	0.884083	1
13958	EC-AEA	PSTPIP1	-0.14608	-0.787765	0.883858	1
13959	EC-AEA	LINC00113	-0.146122	-3.9569	0.883825	1
13960	EC-AEA	LINC01702	-0.146524	-2.93444	0.883508	1
13961	EC-AEA	KLRC3	-0.147371	-19.8198	0.882839	1
13962	EC-AEA	AC124854.1	-0.148343	-1.95002	0.882072	1
13963	EC-AEA	SLC25A48	-0.148361	-0.892194	0.882058	1
13964	EC-AEA	AC099792.1	-0.148542	-1.18181	0.881915	1
13965	EC-AEA	AC003044.1	-0.148815	-0.694068	0.8817	1
13966	EC-AEA	C5orf49	-0.148816	-0.957709	0.881699	1
13967	EC-AEA	FCN1	-0.149294	-1.23899	0.881321	1
13968	EC-AEA	AC090907.1	-0.14934	-0.954258	0.881285	1
13969	EC-AEA	NFAM1	-0.149544	-0.597522	0.881124	1
13970	EC-AEA	HEATR3	-0.149636	-0.42804	0.881052	1
13971	EC-AEA	C3orf79	-0.149652	-1.71666	0.881039	1
13972	EC-AEA	TROAP	-0.150089	-1.01925	0.880694	1
13973	EC-AEA	LINC01606	-0.15012	-1.29914	0.88067	1
13974	EC-AEA	C16orf54	-0.15026	-19.912	0.880559	1
13975	EC-AEA	SPDYE2B	-0.150306	-0.811897	0.880523	1
13976	EC-AEA	E2F1	-0.150342	-0.812255	0.880495	1
13977	EC-AEA	GDF6	-0.150662	-3.51995	0.880242	1
13978	EC-AEA	LINC01748	-0.151043	-2.13022	0.879942	1
13979	EC-AEA	SULT1A1	-0.151126	-0.539085	0.879876	1
13980	EC-AEA	AC244131.2	-0.151608	-0.404765	0.879496	1
13981	EC-AEA	CCNA2	-0.151668	-0.581519	0.879449	1
13982	EC-AEA	P2RY10	-0.152065	-2.38438	0.879136	1
13983	EC-AEA	AC092652.1	-0.152283	-2.3861	0.878963	1
13984	EC-AEA	AC092376.2	-0.152323	-0.841579	0.878933	1
13985	EC-AEA	AL023803.1	-0.152358	-1.91968	0.878905	1
13986	EC-AEA	COPS5	-0.152783	-0.577605	0.878569	1
13987	EC-AEA	HJURP	-0.153087	-1.7548	0.878329	1
13988	EC-AEA	AC017000.1	-0.153352	-5.06892	0.878121	1
13989	EC-AEA	SLAMF6	-0.153853	-1.47406	0.877725	1
13990	EC-AEA	AGRN	-0.153998	-0.970727	0.877611	1
13991	EC-AEA	AC024337.2	-0.154124	-1.9326	0.877512	1
13992	EC-AEA	AC011446.2	-0.154276	-0.86736	0.877392	1
13993	EC-AEA	TMEM252	-0.154797	-5.00312	0.876981	1
13994	EC-AEA	PLEK	-0.155325	-0.679335	0.876565	1
13995	EC-AEA	DM1-AS	-0.155721	-1.51067	0.876253	1
13996	EC-AEA	MLIP	-0.155776	-0.990514	0.876209	1
13997	EC-AEA	LINC01159	-0.155864	-1.00555	0.876141	1
13998	EC-AEA	AC003984.1	-0.156219	-3.20689	0.87586	1
13999	EC-AEA	CYP27B1	-0.156759	-1.3795	0.875434	1
14000	EC-AEA	LINC01270	-0.157242	-1.2519	0.875054	1
14001	EC-AEA	XCL1	-0.157361	-1.37929	0.87496	1
14002	EC-AEA	AC093227.1	-0.157553	-0.74279	0.874809	1
14003	EC-AEA	LINC00861	-0.157773	-0.796413	0.874636	1
14004	EC-AEA	AMH	-0.158026	-1.40902	0.874436	1
14005	EC-AEA	AP005205.2	-0.158033	-1.61154	0.874431	1
14006	EC-AEA	RAD51AP1	-0.158417	-0.666078	0.874128	1
14007	EC-AEA	IGFBP1	-0.158595	-0.724343	0.873988	1
14008	EC-AEA	AC010641.2	-0.159735	-2.72637	0.87309	1
14009	EC-AEA	LINC01510	-0.160194	-0.406898	0.872728	1
14010	EC-AEA	CCL3	-0.160387	-0.297762	0.872576	1
14011	EC-AEA	EVI2A	-0.160831	-0.620325	0.872227	1
14012	EC-AEA	GP1BB	-0.16085	-1.20402	0.872212	1
14013	EC-AEA	PLAAT1	-0.160935	-2.21494	0.872145	1
14014	EC-AEA	SYCP1	-0.161053	-0.824864	0.872051	1
14015	EC-AEA	BTNL3	-0.161399	-0.982795	0.871779	1
14016	EC-AEA	FHOD3	-0.162124	-0.562134	0.871208	1
14017	EC-AEA	IGKV3-15	-0.162221	-3.61082	0.871132	1
14018	EC-AEA	ARHGEF25	-0.162539	-0.419037	0.870881	1
14019	EC-AEA	BVES	-0.162555	-0.538256	0.870869	1
14020	EC-AEA	PLAAT2	-0.162784	-1.8885	0.870688	1
14021	EC-AEA	RBM20	-0.16313	-0.466986	0.870416	1
14022	EC-AEA	B4GALNT1	-0.163783	-1.32311	0.869902	1
14023	EC-AEA	LINC02275	-0.164236	-0.658288	0.869545	1
14024	EC-AEA	ADGRB2	-0.164399	-1.5386	0.869417	1
14025	EC-AEA	ALDH3B1	-0.164517	-0.81239	0.869324	1
14026	EC-AEA	AC141273.1	-0.164708	-19.974	0.869173	1
14027	EC-AEA	DENND1C	-0.165286	-0.914858	0.868719	1
14028	EC-AEA	AC009570.2	-0.165328	-0.845565	0.868686	1
14029	EC-AEA	TFAP2B	-0.166084	-1.74337	0.868091	1
14030	EC-AEA	PACSIN3	-0.166674	-1.01396	0.867627	1
14031	EC-AEA	GJB2	-0.166721	-2.21176	0.86759	1
14032	EC-AEA	LINC02593	-0.167537	-1.8208	0.866947	1
14033	EC-AEA	IL18	-0.167692	-0.79362	0.866826	1
14034	EC-AEA	ATP6V1G3	-0.167702	-1.49948	0.866817	1
14035	EC-AEA	BX255925.3	-0.169271	-0.75531	0.865583	1
14036	EC-AEA	AC100801.1	-0.169429	-3.05278	0.865459	1
14037	EC-AEA	MUCL1	-0.169876	-2.8546	0.865108	1
14038	EC-AEA	EGF	-0.170175	-0.776265	0.864873	1
14039	EC-AEA	AC079352.1	-0.170409	-0.467634	0.864688	1
14040	EC-AEA	APOH	-0.170462	-0.654263	0.864647	1
14041	EC-AEA	SMIM5	-0.170563	-0.917041	0.864567	1
14042	EC-AEA	KLHL33	-0.17081	-1.30029	0.864373	1
14043	EC-AEA	BIVM	-0.171027	-0.628667	0.864203	1
14044	EC-AEA	GDNF	-0.17107	-2.61414	0.864169	1
14045	EC-AEA	ALDH1B1	-0.171489	-0.607566	0.86384	1
14046	EC-AEA	POLQ	-0.172148	-0.794918	0.863321	1
14047	EC-AEA	XIRP1	-0.172344	-4.32711	0.863167	1
14048	EC-AEA	CCR6	-0.172485	-2.20894	0.863056	1
14049	EC-AEA	AURKB	-0.172493	-0.555785	0.86305	1
14050	EC-AEA	TNFSF15	-0.172511	-2.4732	0.863036	1
14051	EC-AEA	AC027449.1	-0.172531	-2.80528	0.86302	1
14052	EC-AEA	PLCB2	-0.17281	-1.15921	0.862801	1
14053	EC-AEA	SCNN1D	-0.172924	-1.40613	0.862712	1
14054	EC-AEA	HNF1A	-0.17423	-1.12541	0.861684	1
14055	EC-AEA	FIBIN	-0.174551	-1.88585	0.861433	1
14056	EC-AEA	GPR171	-0.174991	-2.79446	0.861087	1
14057	EC-AEA	ENPP7	-0.175164	-2.18273	0.86095	1
14058	EC-AEA	LTF	-0.175265	-0.706092	0.860872	1
14059	EC-AEA	NEIL3	-0.175597	-2.2292	0.860611	1
14060	EC-AEA	AC083964.1	-0.17642	-0.88176	0.859964	1
14061	EC-AEA	LINC00844	-0.176429	-1.87205	0.859957	1
14062	EC-AEA	DOCK4-AS1	-0.176656	-1.02311	0.859778	1
14063	EC-AEA	AC140912.1	-0.176874	-3.3947	0.859607	1
14064	EC-AEA	CDH9	-0.17726	-0.957234	0.859304	1
14065	EC-AEA	AC005264.1	-0.177864	-0.59991	0.85883	1
14066	EC-AEA	HOXC-AS1	-0.178085	-2.69649	0.858656	1
14067	EC-AEA	MYH8	-0.178097	-3.0316	0.858647	1
14068	EC-AEA	IGKV4-1	-0.178254	-1.98668	0.858524	1
14069	EC-AEA	AC104667.1	-0.178316	-0.861239	0.858475	1
14070	EC-AEA	AC007100.2	-0.179157	-20.6886	0.857815	1
14071	EC-AEA	AOAH	-0.179503	-0.473148	0.857542	1
14072	EC-AEA	AC118754.1	-0.179559	-3.4715	0.857499	1
14073	EC-AEA	LIPT2	-0.179909	-1.10615	0.857224	1
14074	EC-AEA	CD28	-0.180459	-1.47483	0.856792	1
14075	EC-AEA	LINC01257	-0.180541	-1.80345	0.856728	1
14076	EC-AEA	SCN9A	-0.181116	-1.15167	0.856277	1
14077	EC-AEA	PON3	-0.181296	-0.963636	0.856135	1
14078	EC-AEA	APOB	-0.181355	-2.02096	0.856089	1
14079	EC-AEA	TMEM150A	-0.181437	-0.569153	0.856025	1
14080	EC-AEA	IGFL1	-0.182046	-21.7094	0.855546	1
14081	EC-AEA	DNMT3L	-0.182175	-1.62278	0.855446	1
14082	EC-AEA	ZAP70	-0.182812	-0.909322	0.854946	1
14083	EC-AEA	RNF183	-0.183027	-2.1528	0.854777	1
14084	EC-AEA	IQSEC3	-0.18377	-1.43191	0.854194	1
14085	EC-AEA	BRICD5	-0.183955	-0.808361	0.854049	1
14086	EC-AEA	BIRC5	-0.184579	-0.548747	0.853559	1
14087	EC-AEA	TTC21B-AS1	-0.185676	-0.938224	0.852699	1
14088	EC-AEA	TRAT1	-0.185849	-1.70388	0.852563	1
14089	EC-AEA	VAV3-AS1	-0.185981	-1.57538	0.852459	1
14090	EC-AEA	PRSS48	-0.186078	-0.422891	0.852384	1
14091	EC-AEA	SLC47A1	-0.186362	-0.448833	0.852161	1
14092	EC-AEA	GRAMD1B	-0.186407	-0.484317	0.852126	1
14093	EC-AEA	AC005845.1	-0.186451	-1.03769	0.852091	1
14094	EC-AEA	AC006441.4	-0.186746	-1.67432	0.85186	1
14095	EC-AEA	AP004608.1	-0.186931	-2.12977	0.851715	1
14096	EC-AEA	LINC02009	-0.18773	-1.75305	0.851088	1
14097	EC-AEA	PIK3AP1	-0.187988	-0.631264	0.850886	1
14098	EC-AEA	PCOLCE	-0.188317	-0.819376	0.850628	1
14099	EC-AEA	AL583722.2	-0.188408	-1.66483	0.850557	1
14100	EC-AEA	PTN	-0.188539	-0.460617	0.850454	1
14101	EC-AEA	LINC00487	-0.18861	-1.55887	0.850399	1
14102	EC-AEA	COLEC12	-0.189055	-0.982406	0.85005	1
14103	EC-AEA	COL4A5	-0.189652	-0.767838	0.849582	1
14104	EC-AEA	DIAPH3	-0.190127	-0.769102	0.84921	1
14105	EC-AEA	AC103746.1	-0.190467	-2.12143	0.848943	1
14106	EC-AEA	TSPAN11	-0.191005	-0.5796	0.848522	1
14107	EC-AEA	RNF212B	-0.191087	-0.39937	0.848457	1
14108	EC-AEA	MMP7	-0.191515	-0.538251	0.848122	1
14109	EC-AEA	LINC00621	-0.191813	-1.92343	0.847889	1
14110	EC-AEA	KCNK6	-0.19209	-0.462378	0.847671	1
14111	EC-AEA	DCDC2	-0.192671	-0.322132	0.847217	1
14112	EC-AEA	SLC4A8	-0.19382	-0.60243	0.846317	1
14113	EC-AEA	CRTAC1	-0.193845	-1.01062	0.846297	1
14114	EC-AEA	MYL3	-0.195164	-0.80152	0.845265	1
14115	EC-AEA	AC010503.4	-0.195758	-1.58042	0.8448	1
14116	EC-AEA	CR2	-0.195778	-0.984357	0.844784	1
14117	EC-AEA	AC108452.1	-0.196661	-3.03649	0.844093	1
14118	EC-AEA	LTBP2	-0.197006	-0.725115	0.843823	1
14119	EC-AEA	CTRL	-0.197501	-1.12955	0.843435	1
14120	EC-AEA	AP000829.1	-0.19799	-0.711239	0.843053	1
14121	EC-AEA	AC245060.5	-0.198142	-0.479242	0.842934	1
14122	EC-AEA	IGLV7-46	-0.198145	-5.12433	0.842931	1
14123	EC-AEA	AC007952.3	-0.198146	-0.99384	0.842931	1
14124	EC-AEA	CD247	-0.198253	-0.442353	0.842847	1
14125	EC-AEA	ZMYND15	-0.199475	-1.11662	0.841891	1
14126	EC-AEA	TTC22	-0.199583	-4.42676	0.841807	1
14127	EC-AEA	FAM163A	-0.199695	-0.7359	0.841719	1
14128	EC-AEA	TRIM22	-0.199792	-0.492546	0.841644	1
14129	EC-AEA	CASR	-0.199859	-0.829285	0.841591	1
14130	EC-AEA	PTGFR	-0.200047	-1.02312	0.841444	1
14131	EC-AEA	LHX1-DT	-0.200839	-0.470259	0.840824	1
14132	EC-AEA	MGAM	-0.201081	-0.588675	0.840635	1
14133	EC-AEA	AC079921.2	-0.201084	-1.48207	0.840633	1
14134	EC-AEA	TPX2	-0.201214	-0.864414	0.840532	1
14135	EC-AEA	WNT5A	-0.201219	-3.25627	0.840527	1
14136	EC-AEA	LINC02316	-0.201458	-0.856519	0.84034	1
14137	EC-AEA	RDH16	-0.201884	-3.05862	0.840008	1
14138	EC-AEA	GRTP1-AS1	-0.202142	-1.06584	0.839806	1
14139	EC-AEA	CDT1	-0.20263	-0.9943	0.839424	1
14140	EC-AEA	CPN2	-0.202997	-1.92208	0.839138	1
14141	EC-AEA	NCAPG	-0.203527	-0.957983	0.838724	1
14142	EC-AEA	PIK3R5	-0.203858	-0.662613	0.838464	1
14143	EC-AEA	GDNF-AS1	-0.20391	-3.97238	0.838424	1
14144	EC-AEA	TMEM86A	-0.204186	-0.800632	0.838208	1
14145	EC-AEA	AL844892.1	-0.20433	-3.14617	0.838095	1
14146	EC-AEA	AL157392.2	-0.204345	-1.07482	0.838084	1
14147	EC-AEA	PTGER3	-0.204601	-0.351439	0.837884	1
14148	EC-AEA	FUOM	-0.204917	-0.455675	0.837637	1
14149	EC-AEA	EOMES	-0.205368	-4.83454	0.837285	1
14150	EC-AEA	C1orf210	-0.205786	-1.11318	0.836958	1
14151	EC-AEA	MTBP	-0.205972	-0.616317	0.836813	1
14152	EC-AEA	LIN7A	-0.206152	-0.661055	0.836672	1
14153	EC-AEA	FAM83F	-0.206489	-1.64053	0.836409	1
14154	EC-AEA	ICOS	-0.208131	-1.61429	0.835127	1
14155	EC-AEA	PDZD3	-0.209647	-1.00878	0.833943	1
14156	EC-AEA	AC073174.1	-0.209668	-3.42036	0.833927	1
14157	EC-AEA	AC007906.2	-0.210086	-0.831687	0.833601	1
14158	EC-AEA	MAGEC3	-0.210199	-1.35087	0.833513	1
14159	EC-AEA	AC007132.1	-0.210942	-20.8024	0.832932	1
14160	EC-AEA	AC011407.1	-0.21108	-1.74057	0.832825	1
14161	EC-AEA	PDGFRB	-0.211121	-0.603645	0.832793	1
14162	EC-AEA	IGLV3-1	-0.211295	-1.88869	0.832657	1
14163	EC-AEA	PNMA6A	-0.211489	-2.41763	0.832506	1
14164	EC-AEA	PCLO	-0.211685	-0.477655	0.832353	1
14165	EC-AEA	MDGA1	-0.211916	-1.04013	0.832173	1
14166	EC-AEA	SAP25	-0.212131	-0.879856	0.832005	1
14167	EC-AEA	LINC00298	-0.212594	-5.17814	0.831644	1
14168	EC-AEA	AC254633.1	-0.212605	-1.65868	0.831635	1
14169	EC-AEA	CX3CR1	-0.212904	-1.98586	0.831402	1
14170	EC-AEA	AP005019.1	-0.213084	-1.04735	0.831262	1
14171	EC-AEA	KLHDC7A	-0.213544	-1.87868	0.830902	1
14172	EC-AEA	AC104126.1	-0.213726	-0.593367	0.830761	1
14173	EC-AEA	ZWINT	-0.213881	-0.743598	0.83064	1
14174	EC-AEA	MYOG	-0.214623	-2.51805	0.830061	1
14175	EC-AEA	AC010307.4	-0.214772	-1.97809	0.829945	1
14176	EC-AEA	AC103760.1	-0.215188	-1.80244	0.829621	1
14177	EC-AEA	CYBB	-0.215782	-1.10615	0.829158	1
14178	EC-AEA	AC008083.2	-0.218357	-1.73904	0.827151	1
14179	EC-AEA	PKMYT1	-0.218481	-1.62805	0.827055	1
14180	EC-AEA	CAPN3	-0.219074	-0.451353	0.826593	1
14181	EC-AEA	ZNF707	-0.219203	-0.805146	0.826492	1
14182	EC-AEA	AKAP6	-0.221977	-0.599102	0.824332	1
14183	EC-AEA	SNAP25	-0.223513	-1.47865	0.823136	1
14184	EC-AEA	LHX1	-0.223596	-1.6716	0.823072	1
14185	EC-AEA	DOK4	-0.224838	-0.603391	0.822105	1
14186	EC-AEA	TESPA1	-0.224941	-1.27295	0.822025	1
14187	EC-AEA	FFAR2	-0.225995	-3.24441	0.821205	1
14188	EC-AEA	XCL2	-0.226144	-2.2388	0.821089	1
14189	EC-AEA	AC025188.1	-0.227486	-1.98091	0.820046	1
14190	EC-AEA	HLA-DOB	-0.227535	-0.981161	0.820008	1
14191	EC-AEA	FRMD1	-0.227791	-2.05395	0.819808	1
14192	EC-AEA	AC007785.1	-0.227972	-1.38012	0.819668	1
14193	EC-AEA	RHOH	-0.23048	-0.72329	0.817719	1
14194	EC-AEA	TRHDE	-0.231113	-0.501813	0.817227	1
14195	EC-AEA	BUB1	-0.231565	-1.93991	0.816876	1
14196	EC-AEA	HTR1F	-0.232147	-2.24086	0.816424	1
14197	EC-AEA	DKK1	-0.232148	-2.23717	0.816423	1
14198	EC-AEA	KIR2DL4	-0.232824	-5.42961	0.815898	1
14199	EC-AEA	DEPDC1	-0.233024	-4.23364	0.815743	1
14200	EC-AEA	TNFRSF9	-0.233694	-0.454369	0.815223	1
14201	EC-AEA	SSPO	-0.233719	-1.27457	0.815203	1
14202	EC-AEA	TMEM72	-0.233912	-0.937324	0.815053	1
14203	EC-AEA	PANTR1	-0.234288	-0.579543	0.814761	1
14204	EC-AEA	AC023469.1	-0.234315	-1.47093	0.81474	1
14205	EC-AEA	CNR1	-0.234576	-1.57502	0.814538	1
14206	EC-AEA	SLC10A2	-0.234744	-1.78638	0.814407	1
14207	EC-AEA	SPNS3	-0.235198	-0.531556	0.814055	1
14208	EC-AEA	AL110292.1	-0.235871	-1.08175	0.813532	1
14209	EC-AEA	LINC00379	-0.236365	-1.65358	0.813149	1
14210	EC-AEA	TNFSF18	-0.237134	-3.9886	0.812553	1
14211	EC-AEA	TMEM125	-0.237501	-2.533	0.812268	1
14212	EC-AEA	LINC00622	-0.2383	-1.86924	0.811649	1
14213	EC-AEA	HECW1	-0.238497	-0.666308	0.811495	1
14214	EC-AEA	IGLV2-14	-0.239162	-2.42386	0.81098	1
14215	EC-AEA	STRA6	-0.239297	-1.84181	0.810875	1
14216	EC-AEA	GJC2	-0.239318	-1.03624	0.810859	1
14217	EC-AEA	GDPD3	-0.240169	-0.675641	0.810199	1
14218	EC-AEA	AC024382.1	-0.240306	-0.813897	0.810093	1
14219	EC-AEA	PIF1	-0.240411	-1.54613	0.810012	1
14220	EC-AEA	LINC02499	-0.240438	-3.12342	0.809991	1
14221	EC-AEA	AC008083.3	-0.24071	-0.744182	0.80978	1
14222	EC-AEA	EME2	-0.240797	-0.774845	0.809713	1
14223	EC-AEA	FCMR	-0.241058	-1.4889	0.809511	1
14224	EC-AEA	AC078909.2	-0.241707	-1.37576	0.809007	1
14225	EC-AEA	FO393401.1	-0.241992	-0.906481	0.808786	1
14226	EC-AEA	GZMB	-0.242016	-1.15503	0.808768	1
14227	EC-AEA	C11orf54	-0.242174	-0.520269	0.808646	1
14228	EC-AEA	CD84	-0.242934	-2.18367	0.808057	1
14229	EC-AEA	TMEM213	-0.243644	-0.626688	0.807507	1
14230	EC-AEA	LAT	-0.245395	-0.550185	0.806151	1
14231	EC-AEA	PDE1A	-0.245887	-0.531064	0.80577	1
14232	EC-AEA	CYP2B6	-0.246219	-1.23195	0.805512	1
14233	EC-AEA	LRRC75B	-0.248385	-0.872405	0.803837	1
14234	EC-AEA	AC012123.1	-0.248549	-1.5245	0.803709	1
14235	EC-AEA	COLCA1	-0.249927	-1.36655	0.802644	1
14236	EC-AEA	GPC3	-0.250001	-0.481328	0.802586	1
14237	EC-AEA	ZMAT4	-0.251677	-0.840632	0.801291	1
14238	EC-AEA	HOXA10-AS	-0.252264	-1.36301	0.800837	1
14239	EC-AEA	PRF1	-0.252696	-1.29048	0.800503	1
14240	EC-AEA	AC007179.1	-0.252842	-21.2116	0.80039	1
14241	EC-AEA	AP000757.2	-0.252894	-0.957343	0.80035	1
14242	EC-AEA	GATA3	-0.253914	-0.458449	0.799562	1
14243	EC-AEA	SLC16A5	-0.254019	-0.734814	0.799481	1
14244	EC-AEA	PRKCA-AS1	-0.254103	-0.699668	0.799416	1
14245	EC-AEA	RHCG	-0.254409	-0.781943	0.79918	1
14246	EC-AEA	ELF3	-0.254966	-0.685587	0.798749	1
14247	EC-AEA	AKR1C2	-0.254977	-0.696503	0.798741	1
14248	EC-AEA	CRB3	-0.25506	-1.68385	0.798676	1
14249	EC-AEA	AC246817.2	-0.255221	-0.815601	0.798553	1
14250	EC-AEA	LINC02028	-0.255628	-1.09369	0.798238	1
14251	EC-AEA	ALDH8A1	-0.257126	-0.737163	0.797082	1
14252	EC-AEA	HOGA1	-0.260223	-0.564427	0.794692	1
14253	EC-AEA	NUP210	-0.261467	-0.813456	0.793732	1
14254	EC-AEA	TRIM63	-0.261537	-2.52508	0.793678	1
14255	EC-AEA	LINC02058	-0.261709	-4.30132	0.793546	1
14256	EC-AEA	AC089985.1	-0.262353	-1.78886	0.793049	1
14257	EC-AEA	AKR1C1	-0.263367	-0.546526	0.792268	1
14258	EC-AEA	UHRF1	-0.263785	-1.07615	0.791946	1
14259	EC-AEA	GZMH	-0.263944	-2.54424	0.791823	1
14260	EC-AEA	TNFRSF14-AS1	-0.26462	-0.749026	0.791303	1
14261	EC-AEA	RUNX3	-0.264709	-0.688763	0.791234	1
14262	EC-AEA	CD7	-0.265112	-0.974695	0.790923	1
14263	EC-AEA	HECW2-AS1	-0.266249	-3.71117	0.790047	1
14264	EC-AEA	AC116345.3	-0.266426	-3.09812	0.789911	1
14265	EC-AEA	SLC2A12	-0.266525	-0.752206	0.789835	1
14266	EC-AEA	PRDM8	-0.269422	-1.4879	0.787605	1
14267	EC-AEA	AL137847.2	-0.270499	-0.762895	0.786777	1
14268	EC-AEA	EPN3	-0.272191	-2.87118	0.785475	1
14269	EC-AEA	FOLR3	-0.272256	-1.10948	0.785425	1
14270	EC-AEA	AC093916.1	-0.272789	-1.05912	0.785015	1
14271	EC-AEA	ITK	-0.272893	-0.900738	0.784935	1
14272	EC-AEA	AC127521.1	-0.274012	-1.59025	0.784075	1
14273	EC-AEA	PROC	-0.27634	-3.46345	0.782287	1
14274	EC-AEA	CCL11	-0.276458	-2.09358	0.782196	1
14275	EC-AEA	LINC01597	-0.277016	-1.10766	0.781768	1
14276	EC-AEA	AC004687.1	-0.277205	-1.55064	0.781623	1
14277	EC-AEA	ADM2	-0.277415	-1.31308	0.781461	1
14278	EC-AEA	GPRIN3	-0.278571	-0.686423	0.780574	1
14279	EC-AEA	ROGDI	-0.278758	-0.642582	0.78043	1
14280	EC-AEA	SMLR1	-0.280992	-2.12141	0.778717	1
14281	EC-AEA	NCKAP5-AS1	-0.281067	-2.52798	0.778659	1
14282	EC-AEA	ZFPM2-AS1	-0.281094	-0.545475	0.778638	1
14283	EC-AEA	AC138969.1	-0.281569	-1.53136	0.778274	1
14284	EC-AEA	ABCC6	-0.282506	-0.585396	0.777556	1
14285	EC-AEA	LINC02586	-0.285692	-2.66562	0.775114	1
14286	EC-AEA	SERPINB9P1	-0.285841	-0.334928	0.775	1
14287	EC-AEA	CYP4B1	-0.286199	-0.745722	0.774726	1
14288	EC-AEA	LSP1	-0.286395	-0.524483	0.774576	1
14289	EC-AEA	MAB21L4	-0.28641	-2.91078	0.774564	1
14290	EC-AEA	REG1A	-0.286641	-2.81514	0.774387	1
14291	EC-AEA	CXCR3	-0.287686	-3.88186	0.773587	1
14292	EC-AEA	IGLV2-23	-0.288519	-2.57309	0.77295	1
14293	EC-AEA	AP005671.1	-0.289161	-4.62841	0.772458	1
14294	EC-AEA	SLPI	-0.289987	-0.843637	0.771826	1
14295	EC-AEA	HSD11B2	-0.290278	-0.627693	0.771603	1
14296	EC-AEA	METTL7B	-0.290535	-1.13945	0.771407	1
14297	EC-AEA	PROB1	-0.290605	-1.14406	0.771354	1
14298	EC-AEA	SMIM22	-0.291782	-1.44331	0.770453	1
14299	EC-AEA	C10orf67	-0.292083	-2.37753	0.770223	1
14300	EC-AEA	APOC2	-0.294092	-1.06699	0.768688	1
14301	EC-AEA	FERMT1	-0.295363	-1.41615	0.767717	1
14302	EC-AEA	TRGV3	-0.296186	-21.4896	0.767088	1
14303	EC-AEA	ANKS4B	-0.296563	-2.04414	0.7668	1
14304	EC-AEA	CD70	-0.296698	-0.864806	0.766697	1
14305	EC-AEA	AL049775.1	-0.296822	-3.72328	0.766603	1
14306	EC-AEA	ATP8B4	-0.296879	-1.43105	0.766559	1
14307	EC-AEA	AL391883.1	-0.297812	-4.25992	0.765847	1
14308	EC-AEA	DNAJC22	-0.297893	-1.66722	0.765785	1
14309	EC-AEA	LINC01770	-0.299446	-1.32481	0.7646	1
14310	EC-AEA	CFAP410	-0.29985	-0.717463	0.764292	1
14311	EC-AEA	PTPN20	-0.300459	-1.99426	0.763827	1
14312	EC-AEA	RNASE6	-0.300789	-1.37141	0.763576	1
14313	EC-AEA	LINC02303	-0.301118	-3.23054	0.763324	1
14314	EC-AEA	SLC43A1	-0.301278	-0.902661	0.763203	1
14315	EC-AEA	IGLV2-8	-0.302521	-2.68902	0.762255	1
14316	EC-AEA	ASAH2B	-0.302938	-0.687934	0.761937	1
14317	EC-AEA	AC013460.1	-0.303319	-1.51959	0.761647	1
14318	EC-AEA	FOLR2	-0.303656	-1.03511	0.76139	1
14319	EC-AEA	LCAT	-0.305951	-0.698447	0.759642	1
14320	EC-AEA	TYMS	-0.306439	-0.697842	0.75927	1
14321	EC-AEA	COL12A1	-0.30724	-0.642311	0.758661	1
14322	EC-AEA	LINC01268	-0.308528	-1.36616	0.75768	1
14323	EC-AEA	FCGR3A	-0.31065	-1.37958	0.756067	1
14324	EC-AEA	TRDC	-0.311031	-3.69417	0.755777	1
14325	EC-AEA	SIT1	-0.311031	-3.84944	0.755777	1
14326	EC-AEA	AC008555.2	-0.311416	-1.15743	0.755484	1
14327	EC-AEA	EMX1	-0.311727	-1.04411	0.755248	1
14328	EC-AEA	TRIM6	-0.312143	-0.682446	0.754931	1
14329	EC-AEA	WNT2	-0.312266	-0.936678	0.754838	1
14330	EC-AEA	AL031733.2	-0.313692	-3.90085	0.753755	1
14331	EC-AEA	AL360169.3	-0.314075	-2.87277	0.753464	1
14332	EC-AEA	PROZ	-0.314333	-3.10092	0.753268	1
14333	EC-AEA	MFAP4	-0.317809	-1.59495	0.75063	1
14334	EC-AEA	AC025280.3	-0.319906	-1.29138	0.74904	1
14335	EC-AEA	SDSL	-0.321369	-0.805904	0.747931	1
14336	EC-AEA	TMEM98	-0.321406	-1.05307	0.747903	1
14337	EC-AEA	SUSD2	-0.321416	-1.10397	0.747895	1
14338	EC-AEA	EDA2R	-0.322056	-1.12318	0.74741	1
14339	EC-AEA	UNC5CL	-0.322392	-1.62287	0.747156	1
14340	EC-AEA	TTC38	-0.323841	-0.557679	0.746058	1
14341	EC-AEA	SLC6A18	-0.325083	-21.4846	0.745119	1
14342	EC-AEA	CENPM	-0.325484	-1.13394	0.744815	1
14343	EC-AEA	AC026471.3	-0.325653	-3.07711	0.744687	1
14344	EC-AEA	RMST	-0.326342	-1.34601	0.744166	1
14345	EC-AEA	TRPM2-AS	-0.327405	-2.07318	0.743361	1
14346	EC-AEA	LINC02334	-0.329779	-1.14973	0.741567	1
14347	EC-AEA	AL390728.6	-0.33062	-0.61572	0.740931	1
14348	EC-AEA	RET	-0.331445	-3.17041	0.740309	1
14349	EC-AEA	ARL4C	-0.333249	-0.757701	0.738946	1
14350	EC-AEA	SLC16A12-AS1	-0.333528	-1.63882	0.738736	1
14351	EC-AEA	CRACR2A	-0.336584	-0.61927	0.736431	1
14352	EC-AEA	TMEM26-AS1	-0.336598	-2.25796	0.73642	1
14353	EC-AEA	ARHGAP6	-0.337933	-0.426066	0.735414	1
14354	EC-AEA	OTULINL	-0.339538	-0.837348	0.734204	1
14355	EC-AEA	CFAP46	-0.340583	-1.15895	0.733417	1
14356	EC-AEA	PRSS8	-0.341581	-1.59179	0.732666	1
14357	EC-AEA	AC025048.7	-0.34168	-2.0043	0.732591	1
14358	EC-AEA	GJB1	-0.341919	-1.60495	0.732412	1
14359	EC-AEA	HOXC-AS3	-0.343287	-2.16395	0.731383	1
14360	EC-AEA	KCNJ3	-0.343353	-1.3177	0.731333	1
14361	EC-AEA	DENND2D	-0.344645	-0.967901	0.730362	1
14362	EC-AEA	LINC02657	-0.345322	-2.24029	0.729853	1
14363	EC-AEA	AC156455.1	-0.347267	-1.46918	0.728391	1
14364	EC-AEA	IL1R1-AS1	-0.347443	-2.17193	0.728259	1
14365	EC-AEA	PRKCB	-0.347687	-0.574284	0.728075	1
14366	EC-AEA	PDE11A	-0.347954	-0.85397	0.727875	1
14367	EC-AEA	LINC01252	-0.349098	-0.754692	0.727015	1
14368	EC-AEA	MLPH	-0.349308	-1.49774	0.726858	1
14369	EC-AEA	KLF15	-0.350197	-1.05932	0.726191	1
14370	EC-AEA	CD226	-0.351462	-0.573448	0.725242	1
14371	EC-AEA	LRRC3	-0.351795	-2.29971	0.724992	1
14372	EC-AEA	AC022915.2	-0.351886	-0.799234	0.724924	1
14373	EC-AEA	AC099063.1	-0.352818	-2.58919	0.724225	1
14374	EC-AEA	RTN1	-0.353908	-1.03261	0.723408	1
14375	EC-AEA	KIFC2	-0.354094	-1.0994	0.723268	1
14376	EC-AEA	AL596442.4	-0.354732	-0.961456	0.722791	1
14377	EC-AEA	SERPINA6	-0.355169	-2.53674	0.722463	1
14378	EC-AEA	SPX	-0.35682	-0.736757	0.721227	1
14379	EC-AEA	OPLAH	-0.356852	-1.34769	0.721203	1
14380	EC-AEA	AC119868.2	-0.35804	-1.29641	0.720314	1
14381	EC-AEA	CYTIP	-0.3584	-1.29848	0.720044	1
14382	EC-AEA	ARHGAP11B	-0.358867	-0.95344	0.719695	1
14383	EC-AEA	SFXN2	-0.358961	-0.471231	0.719624	1
14384	EC-AEA	IGLV3-21	-0.35898	-1.20765	0.71961	1
14385	EC-AEA	IKZF3	-0.359206	-0.942344	0.719441	1
14386	EC-AEA	SLC25A10	-0.359364	-0.78524	0.719323	1
14387	EC-AEA	MYCN	-0.359526	-1.21461	0.719202	1
14388	EC-AEA	MRVI1-AS1	-0.362229	-1.84275	0.717181	1
14389	EC-AEA	AC096577.1	-0.363046	-0.84381	0.716571	1
14390	EC-AEA	ZNF582-AS1	-0.363391	-1.32834	0.716313	1
14391	EC-AEA	AL096706.1	-0.363583	-1.72056	0.716169	1
14392	EC-AEA	CD3G	-0.364869	-1.52935	0.715209	1
14393	EC-AEA	TLE6	-0.364971	-0.705942	0.715133	1
14394	EC-AEA	IGKV3-20	-0.364997	-2.35098	0.715113	1
14395	EC-AEA	LINC02535	-0.365952	-4.14702	0.714401	1
14396	EC-AEA	AC079793.1	-0.366152	-1.12688	0.714252	1
14397	EC-AEA	TRGV5	-0.366982	-21.8211	0.713632	1
14398	EC-AEA	ZNF519	-0.3671	-0.581157	0.713544	1
14399	EC-AEA	GPR65	-0.367507	-1.84928	0.713241	1
14400	EC-AEA	RGS11	-0.368428	-2.21387	0.712554	1
14401	EC-AEA	RASD2	-0.368755	-1.98257	0.71231	1
14402	EC-AEA	UBE2C	-0.370269	-1.49121	0.711182	1
14403	EC-AEA	LRFN1	-0.373368	-1.41474	0.708875	1
14404	EC-AEA	TMEM130	-0.373824	-1.2917	0.708535	1
14405	EC-AEA	AC018541.1	-0.374733	-0.48043	0.707859	1
14406	EC-AEA	TMEM139	-0.375118	-1.08962	0.707572	1
14407	EC-AEA	AGMO	-0.375684	-1.04193	0.707151	1
14408	EC-AEA	MST1	-0.376763	-0.875319	0.70635	1
14409	EC-AEA	GNLY	-0.378788	-0.938952	0.704845	1
14410	EC-AEA	TRAF3IP3	-0.379455	-0.914338	0.70435	1
14411	EC-AEA	ZBTB39	-0.380109	-0.825165	0.703864	1
14412	EC-AEA	S1PR5	-0.38037	-2.09244	0.703671	1
14413	EC-AEA	CHRDL1	-0.381692	-1.88745	0.70269	1
14414	EC-AEA	CLCNKA	-0.381928	-1.99061	0.702515	1
14415	EC-AEA	AC095050.1	-0.382587	-1.51615	0.702026	1
14416	EC-AEA	AL591002.1	-0.382963	-1.39723	0.701747	1
14417	EC-AEA	EFHD1	-0.384938	-0.476758	0.700283	1
14418	EC-AEA	CYTH4	-0.385142	-2.05095	0.700132	1
14419	EC-AEA	ESPN	-0.385527	-0.863267	0.699847	1
14420	EC-AEA	CYP4F2	-0.385947	-2.29541	0.699536	1
14421	EC-AEA	MARCH4	-0.386877	-0.485583	0.698847	1
14422	EC-AEA	ARSE	-0.386987	-0.832735	0.698766	1
14423	EC-AEA	GINS1	-0.387008	-1.02363	0.69875	1
14424	EC-AEA	TMEM246-AS1	-0.387261	-1.49453	0.698563	1
14425	EC-AEA	DTL	-0.387502	-1.02402	0.698384	1
14426	EC-AEA	PCP4	-0.388257	-0.930627	0.697826	1
14427	EC-AEA	ADSSL1	-0.390368	-0.965142	0.696265	1
14428	EC-AEA	CLCNKB	-0.390613	-1.04041	0.696083	1
14429	EC-AEA	AC009387.1	-0.391721	-2.00961	0.695264	1
14430	EC-AEA	PLCXD2	-0.391893	-1.22432	0.695137	1
14431	EC-AEA	HID1-AS1	-0.392256	-1.07278	0.694869	1
14432	EC-AEA	RASGEF1A	-0.393986	-2.85864	0.693591	1
14433	EC-AEA	AC011824.2	-0.395021	-3.38236	0.692827	1
14434	EC-AEA	SCN4B	-0.395735	-2.98882	0.692301	1
14435	EC-AEA	HLF	-0.395974	-0.617293	0.692124	1
14436	EC-AEA	NETO1	-0.396128	-2.4744	0.69201	1
14437	EC-AEA	AC136489.1	-0.396447	-1.54426	0.691775	1
14438	EC-AEA	TAGAP	-0.396777	-1.41547	0.691532	1
14439	EC-AEA	AC147067.2	-0.398111	-3.05571	0.690549	1
14440	EC-AEA	AC025165.1	-0.398351	-1.0599	0.690371	1
14441	EC-AEA	FGFR4	-0.400389	-1.72464	0.68887	1
14442	EC-AEA	CLDN3	-0.40268	-1.39258	0.687184	1
14443	EC-AEA	AVPR1A	-0.402749	-2.27519	0.687133	1
14444	EC-AEA	LILRB1	-0.402837	-2.60408	0.687068	1
14445	EC-AEA	CYP8B1	-0.407567	-2.24677	0.683591	1
14446	EC-AEA	SH2B2	-0.407847	-0.620376	0.683386	1
14447	EC-AEA	AP001172.1	-0.407916	-2.07155	0.683335	1
14448	EC-AEA	ADAP1	-0.40846	-1.98693	0.682936	1
14449	EC-AEA	MPV17L	-0.409717	-0.800956	0.682013	1
14450	EC-AEA	KRT2	-0.410929	-3.58946	0.681124	1
14451	EC-AEA	RAC3	-0.412306	-2.01477	0.680115	1
14452	EC-AEA	SALL1	-0.414113	-1.77104	0.678791	1
14453	EC-AEA	AC004832.6	-0.415548	-1.06563	0.677741	1
14454	EC-AEA	GRAP2	-0.415831	-0.946476	0.677534	1
14455	EC-AEA	UCP2	-0.416315	-0.669787	0.67718	1
14456	EC-AEA	AC073349.4	-0.416833	-1.0204	0.676801	1
14457	EC-AEA	PTOV1-AS2	-0.41993	-1.65511	0.674537	1
14458	EC-AEA	KLKB1	-0.422421	-0.817085	0.672718	1
14459	EC-AEA	DUSP9	-0.422524	-1.53727	0.672643	1
14460	EC-AEA	COX6A2	-0.423106	-2.76635	0.672218	1
14461	EC-AEA	DOK2	-0.423522	-2.02876	0.671914	1
14462	EC-AEA	GPR174	-0.424301	-2.60687	0.671346	1
14463	EC-AEA	GIPC3	-0.424598	-0.740083	0.67113	1
14464	EC-AEA	AC097515.1	-0.425911	-0.646769	0.670172	1
14465	EC-AEA	PPP1R3G	-0.427694	-1.46502	0.668874	1
14466	EC-AEA	LINC02672	-0.427745	-1.69529	0.668837	1
14467	EC-AEA	LRRC19	-0.427806	-0.977462	0.668792	1
14468	EC-AEA	SH3RF3-AS1	-0.427935	-1.39563	0.668698	1
14469	EC-AEA	MAL	-0.428245	-0.539691	0.668472	1
14470	EC-AEA	FENDRR	-0.429211	-1.71397	0.66777	1
14471	EC-AEA	WNT9B	-0.42964	-0.869637	0.667458	1
14472	EC-AEA	MEOX2	-0.430448	-1.12865	0.66687	1
14473	EC-AEA	MAP7D3	-0.430533	-0.58133	0.666808	1
14474	EC-AEA	MSC	-0.431005	-4.93177	0.666465	1
14475	EC-AEA	IL4R	-0.431027	-0.328768	0.666449	1
14476	EC-AEA	AC100858.3	-0.432552	-1.59412	0.665341	1
14477	EC-AEA	SH3KBP1	-0.432579	-0.444621	0.665321	1
14478	EC-AEA	B3GNT9	-0.432874	-1.27233	0.665106	1
14479	EC-AEA	SULT1A2	-0.435066	-1.26076	0.663514	1
14480	EC-AEA	LINC01622	-0.43654	-1.7714	0.662445	1
14481	EC-AEA	IMPA2	-0.437748	-0.519908	0.661569	1
14482	EC-AEA	LINC01506	-0.439362	-3.8214	0.6604	1
14483	EC-AEA	KCNJ11	-0.441318	-3.89289	0.658983	1
14484	EC-AEA	PAPPA	-0.441555	-1.08316	0.658811	1
14485	EC-AEA	AC099329.1	-0.442367	-1.39235	0.658224	1
14486	EC-AEA	GAMT	-0.443376	-0.803242	0.657493	1
14487	EC-AEA	CTTNBP2	-0.443604	-0.811207	0.657329	1
14488	EC-AEA	SELL	-0.444976	-1.24509	0.656337	1
14489	EC-AEA	PPP1R16A	-0.445731	-0.666498	0.655791	1
14490	EC-AEA	F5	-0.446446	-1.89584	0.655275	1
14491	EC-AEA	G6PC	-0.447864	-1.61268	0.654251	1
14492	EC-AEA	AC009123.1	-0.448524	-3.9176	0.653775	1
14493	EC-AEA	SLC7A10	-0.448947	-1.37257	0.65347	1
14494	EC-AEA	RRM2	-0.450772	-1.13504	0.652154	1
14495	EC-AEA	CCL4	-0.450844	-0.577319	0.652102	1
14496	EC-AEA	CRYGS	-0.452982	-0.927493	0.650562	1
14497	EC-AEA	XYLB	-0.453986	-0.639602	0.649839	1
14498	EC-AEA	CYP24A1	-0.458618	-1.87975	0.646508	1
14499	EC-AEA	UBE2QL1	-0.459647	-2.52319	0.64577	1
14500	EC-AEA	SLC47A2	-0.461053	-1.18524	0.644761	1
14501	EC-AEA	PYHIN1	-0.461189	-2.77053	0.644663	1
14502	EC-AEA	PTCHD4	-0.463813	-0.473235	0.642782	1
14503	EC-AEA	LINC01020	-0.464618	-2.4233	0.642205	1
14504	EC-AEA	CLDN16	-0.465563	-1.53522	0.641528	1
14505	EC-AEA	GGT6	-0.467365	-1.75878	0.640239	1
14506	EC-AEA	TNFAIP8L3	-0.467541	-1.53436	0.640113	1
14507	EC-AEA	CCL19	-0.471106	-2.27503	0.637565	1
14508	EC-AEA	IZUMO4	-0.471752	-1.78945	0.637104	1
14509	EC-AEA	TTLL6	-0.4743	-1.24142	0.635286	1
14510	EC-AEA	AGXT	-0.474778	-2.64047	0.634945	1
14511	EC-AEA	GPR143	-0.47509	-0.826687	0.634723	1
14512	EC-AEA	PBK	-0.47611	-2.11889	0.633996	1
14513	EC-AEA	OXT	-0.476414	-2.11459	0.63378	1
14514	EC-AEA	CDH11	-0.476779	-1.1139	0.63352	1
14515	EC-AEA	FCAMR	-0.4772	-4.3552	0.63322	1
14516	EC-AEA	STAP2	-0.477607	-0.615423	0.63293	1
14517	EC-AEA	NDC80	-0.478216	-1.13957	0.632496	1
14518	EC-AEA	LINC01871	-0.479303	-2.17522	0.631723	1
14519	EC-AEA	OR2T2	-0.481122	-21.7169	0.63043	1
14520	EC-AEA	BMP1	-0.484611	-0.659457	0.627952	1
14521	EC-AEA	TBC1D10C	-0.484626	-3.58663	0.627942	1
14522	EC-AEA	SLC37A4	-0.484719	-0.637303	0.627876	1
14523	EC-AEA	AC005381.1	-0.48472	-2.40623	0.627875	1
14524	EC-AEA	CLDN7	-0.486524	-1.05907	0.626596	1
14525	EC-AEA	FREM2	-0.487673	-0.966201	0.625782	1
14526	EC-AEA	CR381670.2	-0.487675	-0.825498	0.62578	1
14527	EC-AEA	VIPR1-AS1	-0.489344	-2.37512	0.624599	1
14528	EC-AEA	CD96	-0.491106	-1.02644	0.623352	1
14529	EC-AEA	PRLR	-0.495006	-0.629792	0.620596	1
14530	EC-AEA	AC073968.2	-0.495195	-1.04308	0.620463	1
14531	EC-AEA	MIR4527HG	-0.495747	-2.11497	0.620073	1
14532	EC-AEA	AC044781.1	-0.497263	-2.75238	0.619004	1
14533	EC-AEA	KNL1	-0.498779	-0.681405	0.617935	1
14534	EC-AEA	APOBEC3F	-0.502342	-0.623883	0.615427	1
14535	EC-AEA	AC034195.1	-0.502594	-0.514351	0.61525	1
14536	EC-AEA	WDR77	-0.503355	-1.03429	0.614715	1
14537	EC-AEA	DPP4	-0.503765	-0.710732	0.614426	1
14538	EC-AEA	LAD1	-0.504825	-1.91165	0.613682	1
14539	EC-AEA	C8orf82	-0.504918	-4.1922	0.613616	1
14540	EC-AEA	RANBP17	-0.506325	-0.328444	0.612629	1
14541	EC-AEA	SEMA6A-AS2	-0.506566	-1.10161	0.612459	1
14542	EC-AEA	ABCC8	-0.508508	-1.99192	0.611097	1
14543	EC-AEA	POSTN	-0.511534	-1.31464	0.608977	1
14544	EC-AEA	NPIPA5	-0.511602	-1.54302	0.60893	1
14545	EC-AEA	SCML4	-0.511639	-2.24563	0.608904	1
14546	EC-AEA	AC084734.1	-0.514294	-1.47431	0.607046	1
14547	EC-AEA	KLHL3	-0.514884	-0.699208	0.606634	1
14548	EC-AEA	AGT	-0.51521	-1.97569	0.606406	1
14549	EC-AEA	GZMK	-0.51555	-2.83232	0.606169	1
14550	EC-AEA	SDK2	-0.515667	-0.59578	0.606087	1
14551	EC-AEA	IGHG2	-0.518311	-1.86984	0.604241	1
14552	EC-AEA	ERP27	-0.519617	-0.881492	0.603331	1
14553	EC-AEA	SOX9	-0.520282	-1.63819	0.602867	1
14554	EC-AEA	MYCBPAP	-0.52035	-1.22257	0.602819	1
14555	EC-AEA	SLC9A3-AS1	-0.522002	-1.53341	0.601669	1
14556	EC-AEA	CYP4A22	-0.523621	-3.73798	0.600542	1
14557	EC-AEA	TM4SF5	-0.525699	-1.82378	0.599098	1
14558	EC-AEA	TRIML2	-0.526578	-1.33542	0.598486	1
14559	EC-AEA	C16orf89	-0.527019	-1.48222	0.59818	1
14560	EC-AEA	DUS2	-0.527806	-0.665526	0.597634	1
14561	EC-AEA	PTH2R	-0.531188	-0.803505	0.595288	1
14562	EC-AEA	AC005083.1	-0.531581	-3.36527	0.595016	1
14563	EC-AEA	AC018653.3	-0.53315	-2.34621	0.59393	1
14564	EC-AEA	HIST1H1E	-0.536253	-0.699461	0.591784	1
14565	EC-AEA	AC022182.2	-0.536635	-1.26502	0.59152	1
14566	EC-AEA	AP003501.1	-0.538232	-1.31819	0.590417	1
14567	EC-AEA	SFTA2	-0.53963	-1.01811	0.589452	1
14568	EC-AEA	ZNF385B	-0.541428	-1.00074	0.588212	1
14569	EC-AEA	NRIR	-0.545244	-0.777983	0.585586	1
14570	EC-AEA	PCLAF	-0.545608	-0.910028	0.585335	1
14571	EC-AEA	MMP9	-0.546325	-2.75975	0.584842	1
14572	EC-AEA	ANKRD1	-0.54651	-3.90545	0.584715	1
14573	EC-AEA	AL390728.5	-0.546905	-1.37029	0.584444	1
14574	EC-AEA	AL031186.1	-0.547019	-3.93132	0.584366	1
14575	EC-AEA	PHGDH	-0.549892	-0.954775	0.582394	1
14576	EC-AEA	GOLM1	-0.551031	-0.531795	0.581612	1
14577	EC-AEA	EFNA5	-0.552298	-0.967352	0.580744	1
14578	EC-AEA	SAMSN1	-0.552379	-1.00602	0.580689	1
14579	EC-AEA	ART3	-0.552848	-1.51903	0.580367	1
14580	EC-AEA	ADH6	-0.554851	-1.61947	0.578997	1
14581	EC-AEA	SPINT1-AS1	-0.555189	-1.27688	0.578765	1
14582	EC-AEA	KCNK5	-0.555298	-1.00313	0.578691	1
14583	EC-AEA	CDCP2	-0.558067	-4.09896	0.576799	1
14584	EC-AEA	AC025180.1	-0.559985	-1.10253	0.57549	1
14585	EC-AEA	MKI67	-0.560755	-2.67184	0.574965	1
14586	EC-AEA	IGF1	-0.561263	-3.02613	0.574618	1
14587	EC-AEA	RNF112	-0.569907	-1.60719	0.56874	1
14588	EC-AEA	CLDN10	-0.570889	-0.649717	0.568075	1
14589	EC-AEA	TMSB15A	-0.571849	-0.528017	0.567424	1
14590	EC-AEA	AL109920.1	-0.572941	-2.72618	0.566685	1
14591	EC-AEA	TGFBR3L	-0.577457	-3.08914	0.563631	1
14592	EC-AEA	CTSW	-0.577925	-1.86717	0.563315	1
14593	EC-AEA	PDPN	-0.579635	-3.37195	0.562161	1
14594	EC-AEA	ELMO3	-0.581727	-1.50977	0.56075	1
14595	EC-AEA	AC093567.1	-0.58415	-1.43559	0.55912	1
14596	EC-AEA	PTPN7	-0.584918	-1.42159	0.558603	1
14597	EC-AEA	ITGA4	-0.585275	-1.18773	0.558363	1
14598	EC-AEA	AC016821.1	-0.585973	-0.661838	0.557894	1
14599	EC-AEA	MMP1	-0.58828	-6.46419	0.556344	1
14600	EC-AEA	AC026462.3	-0.588688	-2.89128	0.55607	1
14601	EC-AEA	MRO	-0.589207	-2.94378	0.555722	1
14602	EC-AEA	WWC1	-0.589512	-0.791837	0.555518	1
14603	EC-AEA	LINC00924	-0.589697	-1.1833	0.555394	1
14604	EC-AEA	AC007952.5	-0.591936	-2.55612	0.553893	1
14605	EC-AEA	PLXNA1	-0.592089	-1.14118	0.553791	1
14606	EC-AEA	USP30-AS1	-0.593764	-2.36383	0.55267	1
14607	EC-AEA	GPR3	-0.59466	-2.3431	0.552071	1
14608	EC-AEA	CDH20	-0.595172	-0.983708	0.551728	1
14609	EC-AEA	ACSM5	-0.597273	-2.41942	0.550325	1
14610	EC-AEA	VCAN-AS1	-0.597643	-4.02837	0.550078	1
14611	EC-AEA	ANO5	-0.59862	-1.07894	0.549426	1
14612	EC-AEA	AP006621.3	-0.600063	-0.751806	0.548464	1
14613	EC-AEA	APBA2	-0.60025	-1.04299	0.54834	1
14614	EC-AEA	ACKR4	-0.602325	-1.04644	0.546958	1
14615	EC-AEA	CARD11	-0.602568	-1.13709	0.546796	1
14616	EC-AEA	SUCNR1	-0.602679	-0.947658	0.546722	1
14617	EC-AEA	AFM	-0.603287	-2.74673	0.546317	1
14618	EC-AEA	SPTB	-0.603576	-1.96791	0.546126	1
14619	EC-AEA	SLAMF8	-0.60431	-3.16142	0.545637	1
14620	EC-AEA	BID	-0.604715	-0.581342	0.545368	1
14621	EC-AEA	AC113383.1	-0.605099	-0.871991	0.545113	1
14622	EC-AEA	MMP16	-0.60595	-1.92973	0.544548	1
14623	EC-AEA	AQP2	-0.608341	-1.07972	0.542962	1
14624	EC-AEA	AJ009632.2	-0.608499	-1.74792	0.542857	1
14625	EC-AEA	ASPA	-0.608922	-0.955169	0.542576	1
14626	EC-AEA	PRRG3	-0.610896	-1.38301	0.541268	1
14627	EC-AEA	ARHGAP15	-0.611077	-0.87332	0.541149	1
14628	EC-AEA	LINC02754	-0.612034	-1.49041	0.540515	1
14629	EC-AEA	ITM2C	-0.612058	-0.663296	0.5405	1
14630	EC-AEA	FAM160B1	-0.615357	-0.492777	0.538319	1
14631	EC-AEA	KLK1	-0.616695	-1.58212	0.537436	1
14632	EC-AEA	AC010974.2	-0.618441	-2.54762	0.536285	1
14633	EC-AEA	CD6	-0.618535	-1.52802	0.536223	1
14634	EC-AEA	AJM1	-0.618985	-2.89502	0.535926	1
14635	EC-AEA	ACE2	-0.619263	-1.51166	0.535743	1
14636	EC-AEA	ASB13	-0.619605	-0.762542	0.535518	1
14637	EC-AEA	FMNL1	-0.620797	-0.735597	0.534733	1
14638	EC-AEA	FXYD4	-0.621625	-1.1981	0.534188	1
14639	EC-AEA	SLC13A2	-0.624302	-2.31202	0.532429	1
14640	EC-AEA	TRMT1	-0.625424	-0.590277	0.531693	1
14641	EC-AEA	LINC02853	-0.627021	-1.5379	0.530646	1
14642	EC-AEA	AC078788.1	-0.627722	-2.09928	0.530186	1
14643	EC-AEA	LINC01169	-0.628709	-0.974303	0.52954	1
14644	EC-AEA	CCL16	-0.630821	-4.01901	0.528158	1
14645	EC-AEA	CDCA7	-0.632695	-1.07728	0.526933	1
14646	EC-AEA	TG	-0.634558	-0.765385	0.525717	1
14647	EC-AEA	TTC36	-0.635402	-1.71629	0.525166	1
14648	EC-AEA	HBB	-0.637825	-1.21026	0.523587	1
14649	EC-AEA	NRBP2	-0.638746	-1.09176	0.522988	1
14650	EC-AEA	AL360178.1	-0.638795	-3.43224	0.522956	1
14651	EC-AEA	DNAJC12	-0.639907	-1.11174	0.522233	1
14652	EC-AEA	SLC34A3	-0.64108	-2.78778	0.521471	1
14653	EC-AEA	ADAD2	-0.642459	-1.53654	0.520575	1
14654	EC-AEA	AC093496.1	-0.644113	-3.06912	0.519502	1
14655	EC-AEA	SERPINF2	-0.646651	-0.977994	0.517858	1
14656	EC-AEA	FAM53B-AS1	-0.647045	-1.57551	0.517603	1
14657	EC-AEA	IYD	-0.647194	-2.8612	0.517507	1
14658	EC-AEA	HP	-0.648479	-2.32669	0.516675	1
14659	EC-AEA	CST7	-0.651055	-1.96744	0.515011	1
14660	EC-AEA	AC025280.2	-0.65351	-5.04301	0.513428	1
14661	EC-AEA	C1orf112	-0.654092	-0.627066	0.513052	1
14662	EC-AEA	AL591518.1	-0.654799	-1.15614	0.512597	1
14663	EC-AEA	AOC3	-0.656243	-1.39452	0.511668	1
14664	EC-AEA	LINC01060	-0.661322	-1.17192	0.508406	1
14665	EC-AEA	AL359643.2	-0.662016	-1.59971	0.507961	1
14666	EC-AEA	LINC01170	-0.663078	-1.29659	0.507281	1
14667	EC-AEA	F13A1	-0.666516	-1.32906	0.505082	1
14668	EC-AEA	RMRP	-0.666966	-0.953203	0.504794	1
14669	EC-AEA	AL022316.1	-0.667427	-1.08656	0.5045	1
14670	EC-AEA	SLC22A7	-0.670161	-3.23259	0.502755	1
14671	EC-AEA	AC110285.2	-0.670687	-1.31297	0.50242	1
14672	EC-AEA	KMO	-0.672192	-2.27663	0.501462	1
14673	EC-AEA	SAMD14	-0.678982	-0.874545	0.497149	1
14674	EC-AEA	TBX2	-0.680319	-0.79666	0.496303	1
14675	EC-AEA	FUT6	-0.680537	-2.57409	0.496164	1
14676	EC-AEA	PDLIM3	-0.680759	-0.615367	0.496024	1
14677	EC-AEA	GPT	-0.68145	-3.0542	0.495587	1
14678	EC-AEA	ZDBF2	-0.68213	-0.8381	0.495156	1
14679	EC-AEA	OAS2	-0.682551	-0.596081	0.49489	1
14680	EC-AEA	HOXC10	-0.683719	-1.84157	0.494152	1
14681	EC-AEA	PLAU	-0.684413	-0.584384	0.493714	1
14682	EC-AEA	AC007877.1	-0.684605	-4.08184	0.493593	1
14683	EC-AEA	LINC01874	-0.686842	-3.93883	0.492182	1
14684	EC-AEA	SLC2A2	-0.689023	-2.7982	0.490809	1
14685	EC-AEA	RSAD2	-0.690017	-0.547378	0.490184	1
14686	EC-AEA	KIF3C	-0.693976	-0.95877	0.487697	1
14687	EC-AEA	AC087477.2	-0.694138	-0.839871	0.487596	1
14688	EC-AEA	AL135841.1	-0.694922	-3.57199	0.487104	1
14689	EC-AEA	MS4A6A	-0.695076	-1.22271	0.487008	1
14690	EC-AEA	SLC5A2	-0.696462	-1.26646	0.486139	1
14691	EC-AEA	GIMAP2	-0.696707	-0.540146	0.485986	1
14692	EC-AEA	CLRN3	-0.69727	-2.03474	0.485634	1
14693	EC-AEA	CCL15	-0.699963	-1.81978	0.48395	1
14694	EC-AEA	LINC01166	-0.699999	-3.18226	0.483928	1
14695	EC-AEA	ITGB8	-0.70459	-1.00532	0.481066	1
14696	EC-AEA	AC104248.1	-0.705005	-1.56756	0.480807	1
14697	EC-AEA	PLPPR1	-0.705575	-1.51597	0.480453	1
14698	EC-AEA	GABRD	-0.705624	-2.90135	0.480422	1
14699	EC-AEA	RTP4	-0.706102	-0.780866	0.480125	1
14700	EC-AEA	LCP1	-0.706337	-1.21892	0.479978	1
14701	EC-AEA	PTGDS	-0.707005	-0.456399	0.479563	1
14702	EC-AEA	AC111194.2	-0.707648	-1.14932	0.479164	1
14703	EC-AEA	LINC01781	-0.709388	-2.29981	0.478084	1
14704	EC-AEA	AC025048.2	-0.710032	-0.77616	0.477684	1
14705	EC-AEA	NXF3	-0.711118	-0.755276	0.477011	1
14706	EC-AEA	SAMD11	-0.713537	-2.00343	0.475513	1
14707	EC-AEA	DSCAM	-0.715469	-0.734656	0.474319	1
14708	EC-AEA	RASA4	-0.72308	-2.7006	0.469631	1
14709	EC-AEA	RAC2	-0.727037	-1.29613	0.467203	1
14710	EC-AEA	KIF7	-0.727281	-0.971354	0.467054	1
14711	EC-AEA	IGHM	-0.727796	-1.86793	0.466738	1
14712	EC-AEA	NCKAP5-AS2	-0.729354	-3.95853	0.465785	1
14713	EC-AEA	AC007952.7	-0.730852	-3.97858	0.464869	1
14714	EC-AEA	PLXNA4	-0.733078	-1.11614	0.463511	1
14715	EC-AEA	THEMIS	-0.733294	-2.15303	0.463379	1
14716	EC-AEA	RIPPLY3	-0.73479	-2.40042	0.462467	1
14717	EC-AEA	AC137056.1	-0.73599	-4.02031	0.461737	1
14718	EC-AEA	PKIB	-0.73906	-0.815714	0.459871	1
14719	EC-AEA	BEX1	-0.739748	-0.591687	0.459453	1
14720	EC-AEA	NCAM2	-0.74378	-0.98301	0.457009	1
14721	EC-AEA	EFCC1	-0.746362	-0.859041	0.455449	1
14722	EC-AEA	CRYM	-0.747246	-1.01683	0.454915	1
14723	EC-AEA	LINC02027	-0.747528	-2.63657	0.454745	1
14724	EC-AEA	AL356056.2	-0.750713	-0.800046	0.452825	1
14725	EC-AEA	ADCY2	-0.757097	-1.02086	0.448992	1
14726	EC-AEA	KLRB1	-0.759335	-1.74997	0.447652	1
14727	EC-AEA	AC245123.1	-0.759679	-2.59045	0.447447	1
14728	EC-AEA	PCED1B-AS1	-0.760002	-1.91061	0.447253	1
14729	EC-AEA	GDA	-0.761042	-1.17159	0.446632	1
14730	EC-AEA	AOX1	-0.761985	-1.28215	0.446069	1
14731	EC-AEA	GZMA	-0.76614	-2.83804	0.443593	1
14732	EC-AEA	APOC3	-0.768683	-2.78755	0.442081	1
14733	EC-AEA	AL596442.2	-0.769599	-1.59696	0.441538	1
14734	EC-AEA	LRRC55	-0.770316	-3.05895	0.441112	1
14735	EC-AEA	SLC7A9	-0.771156	-1.18576	0.440615	1
14736	EC-AEA	CD2	-0.775158	-2.04586	0.438247	1
14737	EC-AEA	APBB1IP	-0.777522	-1.33374	0.436851	1
14738	EC-AEA	FOXF1	-0.780332	-0.844973	0.435196	1
14739	EC-AEA	ACCS	-0.782334	-0.745338	0.434018	1
14740	EC-AEA	ETV7	-0.784243	-1.32699	0.432898	0.999521
14741	EC-AEA	ANO9	-0.787625	-1.94941	0.430916	0.996872
14742	EC-AEA	CDK1	-0.789433	-1.10214	0.429859	0.994687
14743	EC-AEA	RHEX	-0.789451	-1.57441	0.429849	0.994687
14744	EC-AEA	TBC1D2B	-0.790314	-0.486635	0.429345	0.994079
14745	EC-AEA	SOD3	-0.796378	-0.74894	0.425813	0.989239
14746	EC-AEA	NOL3	-0.798275	-0.666742	0.424711	0.987615
14747	EC-AEA	KRT222	-0.799087	-1.53167	0.42424	0.986801
14748	EC-AEA	TRBC1	-0.804567	-3.47791	0.42107	0.981543
14749	EC-AEA	BCAT1	-0.809559	-0.970551	0.418194	0.976858
14750	EC-AEA	PPP1R1A	-0.810835	-1.80239	0.41746	0.975855
14751	EC-AEA	LYPD5	-0.811031	-0.830959	0.417348	0.975855
14752	EC-AEA	CALML3	-0.811119	-4.1903	0.417297	0.975855
14753	EC-AEA	SLCO4C1	-0.81199	-1.95616	0.416797	0.975762
14754	EC-AEA	SPANXA2-OT1	-0.812356	-0.735727	0.416587	0.975423
14755	EC-AEA	PGM5-AS1	-0.812672	-1.45681	0.416406	0.975423
14756	EC-AEA	EXOC3L4	-0.814466	-2.55839	0.415378	0.974028
14757	EC-AEA	ZNF589	-0.816746	-0.798028	0.414074	0.972232
14758	EC-AEA	AL137847.1	-0.81788	-1.48111	0.413426	0.971371
14759	EC-AEA	HAS2-AS1	-0.82076	-1.45323	0.411783	0.96911
14760	EC-AEA	ADH1B	-0.821927	-1.84426	0.411118	0.967922
14761	EC-AEA	PTK2B	-0.826053	-0.610043	0.408774	0.964557
14762	EC-AEA	CYP17A1	-0.826393	-2.16057	0.408581	0.964393
14763	EC-AEA	AL138799.4	-0.827566	-4.02813	0.407916	0.963688
14764	EC-AEA	LINC01237	-0.828313	-1.61619	0.407493	0.962977
14765	EC-AEA	SLC22A11	-0.828539	-3.60442	0.407365	0.962963
14766	EC-AEA	CDH6	-0.830626	-1.76043	0.406185	0.961612
14767	EC-AEA	DIO1	-0.833973	-1.15585	0.404296	0.95898
14768	EC-AEA	IL7R	-0.837414	-1.226	0.40236	0.95643
14769	EC-AEA	CAPN11	-0.839565	-1.67877	0.401152	0.954492
14770	EC-AEA	NIPSNAP1	-0.83971	-0.752677	0.401071	0.954492
14771	EC-AEA	FKBP10	-0.840144	-0.580104	0.400828	0.954225
14772	EC-AEA	ST5	-0.841912	-0.504825	0.399837	0.952334
14773	EC-AEA	TMEM229B	-0.843008	-0.922732	0.399224	0.951843
14774	EC-AEA	TRBC2	-0.843297	-2.53387	0.399062	0.951807
14775	EC-AEA	CD3E	-0.845422	-2.90228	0.397875	0.949806
14776	EC-AEA	SLC36A2	-0.849728	-2.1586	0.395476	0.946625
14777	EC-AEA	RAB11FIP1	-0.852894	-1.04458	0.393718	0.943561
14778	EC-AEA	SP6	-0.853549	-2.24941	0.393355	0.94312
14779	EC-AEA	HTR2B	-0.854532	-3.77474	0.39281	0.942673
14780	EC-AEA	LNX1-AS1	-0.855145	-2.15407	0.392471	0.942338
14781	EC-AEA	AVP	-0.855821	-4.05045	0.392097	0.941677
14782	EC-AEA	ADCYAP1	-0.85904	-3.95995	0.390318	0.93955
14783	EC-AEA	VASN	-0.859054	-0.900856	0.390311	0.93955
14784	EC-AEA	AC110023.1	-0.867627	-1.95003	0.385599	0.93198
14785	EC-AEA	GHR	-0.872987	-0.535788	0.38267	0.926508
14786	EC-AEA	CCND3	-0.873524	-0.371462	0.382378	0.926226
14787	EC-AEA	LRCOL1	-0.874066	-2.6494	0.382082	0.925652
14788	EC-AEA	GGH	-0.875168	-0.611769	0.381483	0.92491
14789	EC-AEA	AC097639.1	-0.875581	-1.23324	0.381258	0.92479
14790	EC-AEA	KRT8	-0.878013	-0.914654	0.379936	0.922932
14791	EC-AEA	SH2D3C	-0.879372	-0.318541	0.379199	0.921922
14792	EC-AEA	STK32B	-0.879426	-1.13088	0.37917	0.921922
14793	EC-AEA	USH1C	-0.882595	-2.26694	0.377455	0.918672
14794	EC-AEA	IL13RA1	-0.882691	-0.556124	0.377403	0.918672
14795	EC-AEA	AC022126.1	-0.888144	-0.731848	0.374464	0.91421
14796	EC-AEA	ECHDC3	-0.890832	-1.14959	0.373019	0.911812
14797	EC-AEA	TFEC	-0.891016	-1.76818	0.37292	0.911715
14798	EC-AEA	AL359397.2	-0.891501	-1.89099	0.37266	0.911499
14799	EC-AEA	LINC00671	-0.892338	-1.23202	0.372212	0.910684
14800	EC-AEA	SMIM32	-0.89293	-2.62032	0.371895	0.910238
14801	EC-AEA	CD3D	-0.893061	-1.85883	0.371825	0.910238
14802	EC-AEA	CECR2	-0.896276	-1.0322	0.370105	0.9075
14803	EC-AEA	UBA7	-0.896882	-0.656427	0.369782	0.907187
14804	EC-AEA	MSC-AS1	-0.898845	-1.92956	0.368735	0.904842
14805	EC-AEA	TBX1	-0.902678	-3.41731	0.366697	0.901242
14806	EC-AEA	OSBPL5	-0.902733	-0.537396	0.366668	0.901242
14807	EC-AEA	AL162586.1	-0.906372	-0.736381	0.364739	0.898528
14808	EC-AEA	TRAC	-0.906664	-2.11886	0.364584	0.898428
14809	EC-AEA	AC129507.4	-0.909404	-3.26328	0.363137	0.89542
14810	EC-AEA	SYCP2L	-0.909908	-0.492797	0.362871	0.895044
14811	EC-AEA	CYFIP2	-0.917533	-0.851094	0.358863	0.888073
14812	EC-AEA	CTHRC1	-0.919245	-0.875029	0.357968	0.886551
14813	EC-AEA	SORCS2	-0.919664	-0.72942	0.357749	0.886287
14814	EC-AEA	RNF186	-0.922601	-5.60425	0.356215	0.883791
14815	EC-AEA	NKAIN4	-0.923282	-4.12064	0.35586	0.883465
14816	EC-AEA	BCL11B	-0.924745	-2.05122	0.355099	0.882294
14817	EC-AEA	KIT	-0.927811	-1.91353	0.353506	0.879087
14818	EC-AEA	AFP	-0.929058	-2.04598	0.352859	0.877894
14819	EC-AEA	TFCP2L1	-0.932336	-1.35879	0.351163	0.874609
14820	EC-AEA	PANK1	-0.935762	-0.966976	0.349396	0.87175
14821	EC-AEA	SMIM1	-0.93785	-1.52596	0.348321	0.869619
14822	EC-AEA	MCF2L	-0.940222	-0.485536	0.347104	0.867128
14823	EC-AEA	FMO1	-0.950621	-1.09291	0.341797	0.858079
14824	EC-AEA	C2CD4C	-0.951835	-1.49913	0.341181	0.856931
14825	EC-AEA	SHOC1	-0.966636	-0.750929	0.333726	0.841835
14826	EC-AEA	CALB1	-0.968909	-1.45086	0.33259	0.839641
14827	EC-AEA	AC245187.2	-0.970886	-3.25049	0.331605	0.837482
14828	EC-AEA	GALR1	-0.972068	-4.10499	0.331017	0.836872
14829	EC-AEA	GPR173	-0.972692	-0.685425	0.330707	0.836356
14830	EC-AEA	IFI44L	-0.974926	-0.403816	0.329597	0.834352
14831	EC-AEA	BAIAP3	-0.977194	-2.78217	0.328473	0.832308
14832	EC-AEA	SEMA6D	-0.977759	-0.924945	0.328193	0.831866
14833	EC-AEA	GPC5-AS2	-0.978288	-2.73319	0.327932	0.831339
14834	EC-AEA	FJX1	-0.978512	-1.72395	0.327821	0.831323
14835	EC-AEA	LINC00299	-0.983145	-1.10862	0.325536	0.826457
14836	EC-AEA	TCL6	-0.984318	-2.55537	0.324959	0.825259
14837	EC-AEA	EMILIN1	-0.985468	-2.2283	0.324394	0.824221
14838	EC-AEA	A1CF	-0.992213	-2.21642	0.321094	0.81792
14839	EC-AEA	C1QC	-0.995155	-1.20572	0.319661	0.815344
14840	EC-AEA	MUC1	-0.997908	-1.01706	0.318324	0.81246
14841	EC-AEA	AC008945.1	-0.997952	-1.66612	0.318302	0.81246
14842	EC-AEA	AC027601.6	-0.999422	-1.22654	0.31759	0.811243
14843	EC-AEA	P2RY1	-1.00056	-2.62546	0.317042	0.810367
14844	EC-AEA	AC087482.1	-1.00069	-1.23832	0.316979	0.810367
14845	EC-AEA	LY6H	-1.00202	-3.12447	0.316332	0.809337
14846	EC-AEA	DGKH	-1.00707	-0.301812	0.313901	0.805467
14847	EC-AEA	PVALB	-1.0076	-1.267	0.313649	0.805056
14848	EC-AEA	EPHB6	-1.01173	-2.80014	0.311667	0.801821
14849	EC-AEA	CLDN2	-1.01208	-1.76309	0.311502	0.801527
14850	EC-AEA	CA3-AS1	-1.01727	-2.46547	0.309025	0.796452
14851	EC-AEA	SCT	-1.02034	-4.77796	0.307569	0.793606
14852	EC-AEA	SNHG18	-1.02955	-2.17746	0.303219	0.785981
14853	EC-AEA	PTPN5	-1.02992	-2.57259	0.303048	0.785666
14854	EC-AEA	LINC02516	-1.03854	-1.76607	0.29902	0.778033
14855	EC-AEA	DPEP2	-1.03954	-0.939025	0.298554	0.777267
14856	EC-AEA	CORO1A	-1.04178	-1.35457	0.297514	0.775137
14857	EC-AEA	AC005064.1	-1.04197	-1.35222	0.297424	0.77503
14858	EC-AEA	SPSB4	-1.04239	-3.93734	0.297231	0.774911
14859	EC-AEA	KBTBD11	-1.04596	-1.70403	0.295579	0.771368
14860	EC-AEA	GLTPD2	-1.04752	-2.60391	0.29486	0.770002
14861	EC-AEA	WNK4	-1.04808	-1.56637	0.294602	0.769455
14862	EC-AEA	PIK3CG	-1.05084	-1.12343	0.293332	0.766603
14863	EC-AEA	UGT2A3	-1.05404	-2.92819	0.291864	0.763948
14864	EC-AEA	FAS	-1.05682	-0.631284	0.290594	0.761111
14865	EC-AEA	LOX	-1.06966	-2.46318	0.284772	0.749071
14866	EC-AEA	C3orf85	-1.07211	-2.3463	0.28367	0.747083
14867	EC-AEA	TRPC4	-1.07317	-2.04133	0.283196	0.746758
14868	EC-AEA	AC117944.1	-1.07457	-3.005	0.282569	0.745677
14869	EC-AEA	CYP4F3	-1.07549	-3.71322	0.282156	0.745134
14870	EC-AEA	MDFI	-1.0802	-2.50473	0.280054	0.740774
14871	EC-AEA	DMXL2	-1.08064	-0.654258	0.279857	0.740623
14872	EC-AEA	XPNPEP2	-1.08943	-1.86502	0.275962	0.732774
14873	EC-AEA	ALDH4A1	-1.09566	-0.877811	0.273227	0.72649
14874	EC-AEA	DOCK8-AS1	-1.09666	-2.72005	0.272791	0.725662
14875	EC-AEA	LINC02641	-1.09854	-1.36756	0.271969	0.724608
14876	EC-AEA	CEACAM21	-1.10045	-2.20395	0.271135	0.72324
14877	EC-AEA	IKZF1	-1.10305	-2.22631	0.270005	0.721201
14878	EC-AEA	STXBP5-AS1	-1.10312	-0.687072	0.269974	0.721201
14879	EC-AEA	LY75	-1.10516	-0.756453	0.26909	0.719852
14880	EC-AEA	VMO1	-1.10695	-1.18961	0.268315	0.71864
14881	EC-AEA	HNF4G	-1.1078	-2.2153	0.267949	0.717895
14882	EC-AEA	SYDE1	-1.10974	-0.853594	0.267109	0.716301
14883	EC-AEA	AC125603.2	-1.11008	-1.92802	0.266966	0.716113
14884	EC-AEA	COL11A2	-1.11806	-1.26691	0.26354	0.708786
14885	EC-AEA	KIF26B-AS1	-1.12181	-3.04182	0.261943	0.705036
14886	EC-AEA	KRT18	-1.12254	-0.970817	0.261633	0.704561
14887	EC-AEA	BRINP1	-1.1274	-2.51948	0.259573	0.699968
14888	EC-AEA	ATAD2	-1.12902	-0.864773	0.258888	0.698362
14889	EC-AEA	HNF4A	-1.13207	-2.24351	0.257604	0.696562
14890	EC-AEA	LTB	-1.1326	-1.50244	0.257382	0.696202
14891	EC-AEA	TNC	-1.13373	-0.671904	0.256906	0.69539
14892	EC-AEA	TRANK1	-1.13988	-0.632353	0.254335	0.690206
14893	EC-AEA	MASP1	-1.14016	-3.01925	0.25422	0.690013
14894	EC-AEA	P2RX7	-1.14311	-0.875263	0.252991	0.687388
14895	EC-AEA	NKG7	-1.14312	-1.83486	0.25299	0.687388
14896	EC-AEA	AC124254.2	-1.1466	-2.98839	0.251546	0.684166
14897	EC-AEA	NAPSA	-1.14938	-1.90833	0.250401	0.681641
14898	EC-AEA	DLGAP2	-1.15126	-1.00737	0.249623	0.679757
14899	EC-AEA	TMEM52B	-1.15997	-1.13685	0.246062	0.671778
14900	EC-AEA	PCK2	-1.16075	-0.980552	0.245742	0.671271
14901	EC-AEA	EPCAM	-1.16502	-0.921232	0.244012	0.667623
14902	EC-AEA	SEMA3F	-1.1654	-0.584935	0.243856	0.667609
14903	EC-AEA	ANO4	-1.16714	-1.91113	0.243153	0.665814
14904	EC-AEA	BAIAP2-DT	-1.17334	-1.00139	0.240659	0.659691
14905	EC-AEA	PEAR1	-1.17468	-0.739666	0.240121	0.658424
14906	EC-AEA	TMEM174	-1.17975	-3.27414	0.238099	0.654358
14907	EC-AEA	AL353138.1	-1.18266	-0.806857	0.236945	0.652095
14908	EC-AEA	SLC6A4	-1.18633	-1.07061	0.235493	0.648705
14909	EC-AEA	GVQW2	-1.19142	-1.52499	0.233488	0.644265
14910	EC-AEA	FATE1	-1.1942	-5.43841	0.232399	0.641903
14911	EC-AEA	LINC00551	-1.19502	-0.676352	0.232079	0.64161
14912	EC-AEA	TSPAN33	-1.19535	-1.88384	0.231951	0.641416
14913	EC-AEA	TNFRSF14	-1.19545	-0.56881	0.231913	0.641416
14914	EC-AEA	S100Z	-1.19836	-1.92297	0.230777	0.639243
14915	EC-AEA	LINC01985	-1.19984	-2.10095	0.230202	0.638097
14916	EC-AEA	PBLD	-1.2074	-0.785181	0.227278	0.631335
14917	EC-AEA	TNFSF13B	-1.20786	-1.30116	0.2271	0.631163
14918	EC-AEA	FAM189A1	-1.21087	-0.987404	0.225944	0.628502
14919	EC-AEA	FO681492.1	-1.21138	-7.55028	0.225749	0.62807
14920	EC-AEA	AIF1	-1.21309	-1.05691	0.225094	0.626581
14921	EC-AEA	SLC3A1	-1.21506	-0.93839	0.224344	0.625044
14922	EC-AEA	KIF19	-1.21511	-2.55536	0.224325	0.625044
14923	EC-AEA	FAH	-1.21615	-1.35301	0.223927	0.624101
14924	EC-AEA	DTNA	-1.21926	-0.959712	0.222746	0.622017
14925	EC-AEA	AC100778.3	-1.2193	-1.22673	0.222732	0.622017
14926	EC-AEA	TLNRD1	-1.22031	-0.458603	0.222346	0.621378
14927	EC-AEA	AL356737.2	-1.22192	-2.21359	0.221739	0.620192
14928	EC-AEA	AC079380.1	-1.2239	-1.09787	0.220988	0.619081
14929	EC-AEA	CDHR5	-1.22721	-2.33593	0.219742	0.616465
14930	EC-AEA	MAOA	-1.22865	-0.711258	0.219204	0.615403
14931	EC-AEA	HNMT	-1.23711	-0.947784	0.216048	0.608589
14932	EC-AEA	TTC9	-1.23898	-1.21872	0.215354	0.607175
14933	EC-AEA	LINC01081	-1.2411	-1.86267	0.214567	0.605606
14934	EC-AEA	LINC02211	-1.24711	-1.1766	0.212357	0.601411
14935	EC-AEA	ST3GAL5	-1.24802	-1.10029	0.212025	0.600579
14936	EC-AEA	PIGR	-1.25001	-1.84948	0.211296	0.598944
14937	EC-AEA	AK4	-1.25393	-0.851539	0.209867	0.595536
14938	EC-AEA	GAB3	-1.26322	-0.926994	0.206511	0.588445
14939	EC-AEA	PRR5L	-1.26384	-0.906059	0.206286	0.588097
14940	EC-AEA	MTRNR2L10	-1.26428	-0.706837	0.206131	0.587785
14941	EC-AEA	SLC39A5	-1.26498	-1.77761	0.205877	0.587327
14942	EC-AEA	NMUR1	-1.2713	-1.66191	0.203621	0.5821
14943	EC-AEA	EDDM13	-1.27137	-1.45607	0.203598	0.5821
14944	EC-AEA	ERVFRD-1	-1.27161	-3.68877	0.20351	0.581994
14945	EC-AEA	ATP2B4	-1.27279	-0.311037	0.203093	0.581119
14946	EC-AEA	ESRRG	-1.27367	-1.19919	0.202779	0.580535
14947	EC-AEA	LINC02197	-1.27614	-1.7418	0.201907	0.578564
14948	EC-AEA	WNT7A	-1.28026	-4.01102	0.200454	0.575548
14949	EC-AEA	DHRS4	-1.28337	-0.741091	0.199363	0.572937
14950	EC-AEA	SYT17	-1.28562	-1.1607	0.198576	0.571681
14951	EC-AEA	SLC38A1	-1.28789	-1.39402	0.197784	0.570581
14952	EC-AEA	PNMT	-1.29036	-1.26846	0.196924	0.568308
14953	EC-AEA	PKP1	-1.29191	-2.76938	0.196388	0.566967
14954	EC-AEA	CLEC4E	-1.29538	-3.75026	0.195191	0.564027
14955	EC-AEA	LINC02802	-1.30132	-1.35534	0.193148	0.558944
14956	EC-AEA	PKHD1	-1.30163	-1.12187	0.193044	0.558745
14957	EC-AEA	SORD	-1.30794	-0.854	0.190893	0.55394
14958	EC-AEA	AC092422.1	-1.3194	-0.650516	0.187034	0.544847
14959	EC-AEA	SDC1	-1.32649	-2.43349	0.184678	0.538778
14960	EC-AEA	GPD1	-1.33428	-1.38453	0.182112	0.532403
14961	EC-AEA	MAG	-1.33493	-3.28314	0.181898	0.532045
14962	EC-AEA	LINC02532	-1.33524	-1.84077	0.181799	0.531853
14963	EC-AEA	AL445250.1	-1.3431	-0.910085	0.179241	0.525636
14964	EC-AEA	ABHD6	-1.34439	-0.77828	0.178821	0.524599
14965	EC-AEA	CHST7	-1.35104	-1.26926	0.176681	0.519577
14966	EC-AEA	KCNE3	-1.37623	-2.10872	0.16875	0.500635
14967	EC-AEA	GALNT6	-1.38151	-1.75366	0.167123	0.496368
14968	EC-AEA	AC112719.2	-1.38273	-2.79088	0.166747	0.49544
14969	EC-AEA	NR1H4	-1.38477	-1.78149	0.166123	0.493989
14970	EC-AEA	NIPSNAP3B	-1.38488	-0.849562	0.166089	0.493989
14971	EC-AEA	PIWIL1	-1.38808	-1.7414	0.165111	0.492154
14972	EC-AEA	CA12	-1.38855	-1.08229	0.164969	0.491916
14973	EC-AEA	SLC6A19	-1.39137	-2.9211	0.164113	0.489827
14974	EC-AEA	ACSF2	-1.39772	-0.932233	0.162196	0.485801
14975	EC-AEA	CDKN2B-AS1	-1.40406	-1.53963	0.160301	0.481727
14976	EC-AEA	CYP3A5	-1.40561	-1.4687	0.159839	0.48052
14977	EC-AEA	FAM162B	-1.40629	-1.27801	0.159638	0.480101
14978	EC-AEA	KCNE4	-1.41735	-0.91344	0.156381	0.471833
14979	EC-AEA	C11orf95	-1.42198	-0.810223	0.155033	0.468483
14980	EC-AEA	ST6GALNAC3	-1.42366	-0.0536478	0.154546	0.467101
14981	EC-AEA	MCCD1	-1.42957	-2.77933	0.152839	0.462473
14982	EC-AEA	FN3K	-1.43752	-0.961266	0.150572	0.456574
14983	EC-AEA	CSF2RB	-1.43753	-1.28192	0.150566	0.456574
14984	EC-AEA	SLC6A13	-1.43841	-1.37565	0.150317	0.456065
14985	EC-AEA	PCDH7	-1.43901	-1.12206	0.150148	0.455638
14986	EC-AEA	NLRC3	-1.44828	-1.28877	0.147538	0.449621
14987	EC-AEA	HGD	-1.45136	-1.70762	0.14668	0.447649
14988	EC-AEA	GATA6-AS1	-1.45299	-2.69647	0.146227	0.446488
14989	EC-AEA	XAF1	-1.46426	-0.391249	0.143123	0.438026
14990	EC-AEA	IGHD	-1.46979	-2.64906	0.141619	0.433592
14991	EC-AEA	CABCOCO1	-1.47352	-2.06982	0.14061	0.431451
14992	EC-AEA	MARK4	-1.4764	-0.575763	0.139836	0.429548
14993	EC-AEA	GPR1	-1.47671	-1.12347	0.139753	0.429376
14994	EC-AEA	SPINK5	-1.48048	-3.48916	0.138745	0.426517
14995	EC-AEA	JCHAIN	-1.48053	-1.63528	0.138731	0.426517
14996	EC-AEA	SLC16A12	-1.49919	-1.97054	0.133824	0.413901
14997	EC-AEA	AC026904.2	-1.49967	-2.34478	0.133699	0.413595
14998	EC-AEA	AC021351.1	-1.50395	-1.569	0.132595	0.410904
14999	EC-AEA	BICC1	-1.50638	-1.44782	0.13197	0.409335
15000	EC-AEA	AL031283.2	-1.51107	-1.49278	0.130771	0.406288
15001	EC-AEA	AC083837.1	-1.51376	-1.1789	0.130087	0.40475
15002	EC-AEA	FCRLB	-1.51973	-1.55229	0.128579	0.400739
15003	EC-AEA	LARGE1	-1.52301	-0.438397	0.127755	0.398723
15004	EC-AEA	FCN2	-1.52318	-8.74936	0.127714	0.398673
15005	EC-AEA	PPARGC1B	-1.52684	-1.75657	0.126802	0.396453
15006	EC-AEA	ETS1	-1.54397	-0.210542	0.122596	0.384981
15007	EC-AEA	SLA	-1.54456	-1.89282	0.122453	0.384641
15008	EC-AEA	CLEC1A	-1.54664	-0.558742	0.121949	0.383408
15009	EC-AEA	RESF1	-1.54943	-0.492743	0.121277	0.381904
15010	EC-AEA	OLFML3	-1.54952	-1.35518	0.121257	0.381904
15011	EC-AEA	GAS6	-1.56117	-0.23539	0.118484	0.374377
15012	EC-AEA	NTS	-1.56183	-4.99854	0.118328	0.374016
15013	EC-AEA	CYP4A11	-1.56281	-2.9433	0.118098	0.373455
15014	EC-AEA	PRICKLE4	-1.56555	-2.21471	0.117454	0.371867
15015	EC-AEA	HSD3B7	-1.56995	-1.34482	0.116428	0.36884
15016	EC-AEA	DAAM2	-1.57102	-1.91689	0.116178	0.368206
15017	EC-AEA	RBM47	-1.57188	-0.939311	0.115978	0.367859
15018	EC-AEA	ACSS3	-1.57673	-1.73297	0.114858	0.364526
15019	EC-AEA	SLC17A1	-1.57947	-2.99512	0.114229	0.362968
15020	EC-AEA	CADM3	-1.57968	-5.94599	0.11418	0.362883
15021	EC-AEA	S100A2	-1.58111	-0.943218	0.113853	0.36199
15022	EC-AEA	IGHG1	-1.58287	-1.96536	0.113451	0.361004
15023	EC-AEA	QPCT	-1.58726	-1.28266	0.112455	0.358339
15024	EC-AEA	GLYATL1	-1.59469	-1.4463	0.110782	0.354008
15025	EC-AEA	CD274	-1.60406	-1.18873	0.108701	0.347851
15026	EC-AEA	ARHGEF15	-1.61313	-0.516251	0.106716	0.34261
15027	EC-AEA	CTXN3	-1.62	-2.46955	0.105233	0.338519
15028	EC-AEA	PTPRC	-1.62052	-2.06913	0.105121	0.338247
15029	EC-AEA	AC022325.2	-1.62154	-2.77537	0.104901	0.337609
15030	EC-AEA	WIPF1	-1.62287	-0.518952	0.104617	0.336833
15031	EC-AEA	SNRK	-1.6281	-0.435875	0.103503	0.333858
15032	EC-AEA	AC093817.2	-1.63587	-2.07122	0.101868	0.329864
15033	EC-AEA	SYNPO2	-1.63715	-0.91285	0.101599	0.329061
15034	EC-AEA	UGT3A1	-1.6394	-3.01885	0.101131	0.32815
15035	EC-AEA	AC012409.2	-1.64038	-1.72219	0.100926	0.327552
15036	EC-AEA	PFN1	-1.64173	0.0360936	0.100645	0.326911
15037	EC-AEA	LDOC1	-1.64326	-0.828449	0.100329	0.326018
15038	EC-AEA	ACY3	-1.6436	-4.11461	0.100258	0.325855
15039	EC-AEA	ZG16B	-1.64493	-4.26906	0.0999851	0.325034
15040	EC-AEA	KCNJ16	-1.64548	-1.4724	0.099871	0.32473
15041	EC-AEA	TRIM35	-1.64767	-0.807158	0.0994204	0.323598
15042	EC-AEA	WDR72	-1.65128	-2.10558	0.0986821	0.321593
15043	EC-AEA	CMKLR1	-1.65532	-0.652504	0.0978602	0.319376
15044	EC-AEA	HCST	-1.66834	-1.88268	0.0952485	0.31169
15045	EC-AEA	FAM151A	-1.67195	-2.39951	0.0945346	0.309675
15046	EC-AEA	HLA-F	-1.67988	-0.430983	0.09298	0.305597
15047	EC-AEA	SLC22A12	-1.68103	-3.51896	0.0927575	0.30512
15048	EC-AEA	CCDC60	-1.68338	-1.23198	0.092301	0.303745
15049	EC-AEA	STXBP2	-1.68692	-1.63323	0.0916189	0.301689
15050	EC-AEA	CALCR	-1.69195	-4.55013	0.0906547	0.29895
15051	EC-AEA	DCXR	-1.69955	-0.702587	0.0892161	0.294663
15052	EC-AEA	ZDHHC14	-1.70012	-0.273362	0.0891079	0.294465
15053	EC-AEA	CD22	-1.70685	-2.12281	0.0878495	0.290732
15054	EC-AEA	SLC27A2	-1.71155	-2.30967	0.0869802	0.288278
15055	EC-AEA	PSAT1	-1.71452	-1.77783	0.0864336	0.286888
15056	EC-AEA	SSTR2	-1.72754	-1.813	0.0840702	0.279893
15057	EC-AEA	CAMKK1	-1.73112	-0.945819	0.0834304	0.277972
15058	EC-AEA	AC007998.3	-1.73488	-2.97137	0.0827622	0.276154
15059	EC-AEA	FHAD1	-1.73731	-1.33662	0.0823326	0.274953
15060	EC-AEA	PLA1A	-1.74033	-0.646498	0.0818018	0.273354
15061	EC-AEA	CDKN2A	-1.75087	-1.33091	0.0799684	0.267965
15062	EC-AEA	EDIL3	-1.76254	-0.642559	0.0779776	0.262128
15063	EC-AEA	GABRE	-1.77222	-1.27371	0.0763581	0.257397
15064	EC-AEA	SLC34A1	-1.778	-2.76208	0.0754038	0.254724
15065	EC-AEA	FCGR2B	-1.78017	-4.57206	0.0750476	0.253683
15066	EC-AEA	SHISA3	-1.78178	-1.18875	0.0747846	0.252849
15067	EC-AEA	SEC16B	-1.78493	-1.36153	0.0742726	0.251333
15068	EC-AEA	CYP4F12	-1.79288	-2.4015	0.0729925	0.247585
15069	EC-AEA	SPNS2	-1.80619	-0.612464	0.0708889	0.241175
15070	EC-AEA	FBP1	-1.8062	-1.16866	0.0708875	0.241175
15071	EC-AEA	ALDH1L1	-1.80925	-1.98383	0.0704115	0.239654
15072	EC-AEA	IRF8	-1.81358	-1.71795	0.0697419	0.237785
15073	EC-AEA	CYP7B1	-1.81408	-1.73059	0.069665	0.237574
15074	EC-AEA	ACMSD	-1.82513	-2.11281	0.067981	0.232434
15075	EC-AEA	MIR100HG	-1.83157	-1.84955	0.067016	0.229483
15076	EC-AEA	SLC13A3	-1.84936	-1.11791	0.0644057	0.220976
15077	EC-AEA	RORA	-1.85047	-0.314554	0.0642464	0.220477
15078	EC-AEA	RASAL3	-1.86749	-1.7079	0.0618337	0.21317
15079	EC-AEA	SRPX	-1.87047	-1.05292	0.0614183	0.21197
15080	EC-AEA	AL138826.1	-1.88282	-2.85616	0.0597242	0.206756
15081	EC-AEA	CDC25B	-1.89161	-0.817775	0.0585423	0.203154
15082	EC-AEA	HTRA3	-1.90236	-1.29115	0.0571237	0.198712
15083	EC-AEA	FO393415.1	-1.90875	-2.42225	0.0562941	0.196085
15084	EC-AEA	FABP3	-1.92524	-2.03545	0.0541998	0.189627
15085	EC-AEA	IGLC1	-1.92839	-1.9679	0.0538061	0.188375
15086	EC-AEA	CXXC4-AS1	-1.92961	-1.47885	0.0536547	0.187887
15087	EC-AEA	DCN	-1.95111	-1.58732	0.051044	0.179661
15088	EC-AEA	ANGPT1	-1.95163	-1.44909	0.0509822	0.179564
15089	EC-AEA	PLEKHO1	-1.96498	-0.593551	0.0494167	0.174673
15090	EC-AEA	BTN3A3	-1.96612	-0.688647	0.0492851	0.174248
15091	EC-AEA	ENPEP	-1.969	-1.90893	0.0489535	0.173151
15092	EC-AEA	MAOB	-1.96912	-2.25326	0.0489394	0.173142
15093	EC-AEA	ANK2	-1.97481	-0.86001	0.0482898	0.17092
15094	EC-AEA	FAM102B	-1.98163	-1.60813	0.0475206	0.168575
15095	EC-AEA	TMOD1	-1.98384	-0.593665	0.0472732	0.167811
15096	EC-AEA	ANGPTL3	-1.98458	-2.90285	0.0471908	0.16756
15097	EC-AEA	ADAMTS18	-1.99411	-2.14493	0.0461398	0.164379
15098	EC-AEA	ANKRD55	-1.99784	-1.18481	0.045734	0.163044
15099	EC-AEA	OLFM1	-1.99924	-1.80661	0.0455827	0.162578
15100	EC-AEA	CADM3-AS1	-2.0076	-7.35362	0.0446853	0.159738
15101	EC-AEA	INPP4B	-2.00826	-0.666954	0.0446161	0.159527
15102	EC-AEA	COL6A3	-2.00967	-2.49942	0.0444665	0.159028
15103	EC-AEA	PLEKHA5	-2.00997	-0.632547	0.044434	0.158948
15104	EC-AEA	FOLH1	-2.01177	-2.79142	0.0442441	0.158376
15105	EC-AEA	GDF7	-2.0129	-2.70286	0.0441249	0.158021
15106	EC-AEA	AMIGO2	-2.02165	-1.07593	0.0432123	0.155281
15107	EC-AEA	AC114291.1	-2.02896	-4.99917	0.0424625	0.152726
15108	EC-AEA	TNNT2	-2.03397	-4.8238	0.0419551	0.151071
15109	EC-AEA	PDE3B	-2.03518	-1.4527	0.0418331	0.150676
15110	EC-AEA	LUM	-2.03933	-2.18226	0.0414175	0.149375
15111	EC-AEA	SMOX	-2.05052	-1.12328	0.0403137	0.145659
15112	EC-AEA	AL512662.2	-2.05535	-0.90277	0.039845	0.144132
15113	EC-AEA	AP1M2	-2.06192	-2.09405	0.0392151	0.142017
15114	EC-AEA	STC2	-2.07741	-1.50581	0.0377639	0.137233
15115	EC-AEA	JAK3	-2.08019	-1.34655	0.0375085	0.136431
15116	EC-AEA	CXCR4	-2.0826	-1.24957	0.037288	0.135691
15117	EC-AEA	MIS18BP1	-2.08428	-0.529679	0.0371348	0.135165
15118	EC-AEA	NFASC	-2.08553	-1.39754	0.0370216	0.134784
15119	EC-AEA	ACP5	-2.08902	-3.30799	0.0367056	0.133757
15120	EC-AEA	DPYS	-2.09893	-1.28987	0.0358229	0.130962
15121	EC-AEA	NOS2	-2.11076	-2.69266	0.0347931	0.127701
15122	EC-AEA	PLG	-2.11333	-3.7447	0.0345724	0.127069
15123	EC-AEA	SLC7A7	-2.11427	-1.31809	0.0344923	0.126804
15124	EC-AEA	RANBP3L	-2.1185	-0.903969	0.0341331	0.125512
15125	EC-AEA	SLC12A1	-2.13969	-1.53518	0.0323802	0.119568
15126	EC-AEA	ADGRD1	-2.14054	-3.28255	0.0323112	0.119346
15127	EC-AEA	SKAP1	-2.14217	-1.32842	0.0321796	0.118967
15128	EC-AEA	RIDA	-2.14476	-0.907381	0.0319719	0.118365
15129	EC-AEA	FAM110A	-2.14794	-0.891725	0.0317183	0.117702
15130	EC-AEA	AC098969.2	-2.1518	-4.91052	0.0314132	0.116817
15131	EC-AEA	IGLC3	-2.15983	-1.91115	0.0307857	0.114656
15132	EC-AEA	PLCL2	-2.16703	-0.478225	0.0302327	0.112853
15133	EC-AEA	GIMAP6	-2.17237	-0.465158	0.0298278	0.111605
15134	EC-AEA	KHK	-2.17274	-1.10943	0.0297998	0.11158
15135	EC-AEA	KNG1	-2.17989	-1.46258	0.0292657	0.109658
15136	EC-AEA	TMEM178B	-2.18258	-2.28432	0.029067	0.108965
15137	EC-AEA	CD52	-2.18376	-1.92341	0.0289799	0.108664
15138	EC-AEA	KCNJ15	-2.19892	-1.76475	0.0278837	0.104953
15139	EC-AEA	HAPLN3	-2.20024	-1.15848	0.0277896	0.104674
15140	EC-AEA	CARD8	-2.2089	-0.507245	0.0271819	0.102531
15141	EC-AEA	NDNF	-2.20933	-1.92733	0.0271514	0.102441
15142	EC-AEA	FTCD	-2.21083	-2.37268	0.0270476	0.102073
15143	EC-AEA	AL353807.5	-2.21762	-1.85024	0.0265807	0.100528
15144	EC-AEA	TINAG	-2.21859	-2.99361	0.0265145	0.100301
15145	EC-AEA	GDF3	-2.21977	-1.75761	0.0264345	0.100047
15146	EC-AEA	AC079298.3	-2.22654	-3.48769	0.0259778	0.0983892
15147	EC-AEA	ASPDH	-2.22848	-3.49365	0.0258489	0.0979712
15148	EC-AEA	TCEA3	-2.23425	-1.22746	0.0254666	0.0966151
15149	EC-AEA	PDZK1	-2.23673	-1.19867	0.0253039	0.0960442
15150	EC-AEA	TNFRSF11B	-2.24449	-1.21238	0.024801	0.0942712
15151	EC-AEA	NRG1	-2.24697	-1.90434	0.0246421	0.093735
15152	EC-AEA	ARRDC2	-2.26007	-0.59323	0.0238168	0.0909021
15153	EC-AEA	C1QB	-2.2639	-1.38373	0.0235802	0.0901081
15154	EC-AEA	RFX8	-2.26672	-2.49677	0.0234072	0.0895989
15155	EC-AEA	BDH2	-2.29047	-1.40925	0.0219941	0.0844766
15156	EC-AEA	PTGES	-2.3056	-2.97246	0.0211329	0.0814065
15157	EC-AEA	TMEM131L	-2.3168	-0.651475	0.0205147	0.079238
15158	EC-AEA	FOLR1	-2.32755	-2.35241	0.019936	0.0771725
15159	EC-AEA	TYROBP	-2.33295	-1.50475	0.0196506	0.0761239
15160	EC-AEA	SMPDL3A	-2.33721	-1.24477	0.0194281	0.0753017
15161	EC-AEA	DAB2	-2.33832	-0.957249	0.0193705	0.0751307
15162	EC-AEA	LINC02294	-2.34746	-3.42455	0.0189019	0.0733494
15163	EC-AEA	LIMS2	-2.35561	-0.235759	0.0184921	0.0718428
15164	EC-AEA	PRODH2	-2.35913	-1.36328	0.0183179	0.0712759
15165	EC-AEA	GDPD5	-2.36241	-1.28422	0.0181564	0.0706998
15166	EC-AEA	HAO2	-2.37427	-2.84333	0.0175835	0.0686554
15167	EC-AEA	CPE	-2.37757	-0.826853	0.0174273	0.0680791
15168	EC-AEA	AKR7A3	-2.37927	-3.31272	0.0173468	0.0677982
15169	EC-AEA	CDH16	-2.38103	-2.08838	0.0172645	0.0675099
15170	EC-AEA	CEP112	-2.397	-0.445728	0.0165301	0.0648307
15171	EC-AEA	APOM	-2.39924	-1.57011	0.0164291	0.0644827
15172	EC-AEA	ADRA2B	-2.39956	-1.79027	0.0164149	0.0644593
15173	EC-AEA	AOC1	-2.39961	-2.3023	0.0164126	0.0644593
15174	EC-AEA	TRG-AS1	-2.4022	-3.86785	0.0162969	0.0640435
15175	EC-AEA	AP001528.1	-2.41791	-0.581377	0.0156099	0.0615892
15176	EC-AEA	GASK1B	-2.44831	-0.619624	0.0143528	0.0569994
15177	EC-AEA	BTN3A1	-2.45248	-0.820215	0.0141874	0.0563997
15178	EC-AEA	TENM2	-2.46328	-1.73677	0.0137673	0.05484
15179	EC-AEA	QPRT	-2.48102	-2.00895	0.0131006	0.0523296
15180	EC-AEA	EMX2	-2.4837	-2.48495	0.0130025	0.0519904
15181	EC-AEA	TAL1	-2.48515	-0.874313	0.0129496	0.0518182
15182	EC-AEA	FGF13	-2.4884	-1.73909	0.012832	0.0513734
15183	EC-AEA	DCHS1	-2.48942	-0.829669	0.0127951	0.0512518
15184	EC-AEA	SLC45A1	-2.48999	-1.50736	0.0127748	0.0511834
15185	EC-AEA	CXXC4	-2.49657	-1.66296	0.0125403	0.0503076
15186	EC-AEA	MME	-2.5228	-1.62717	0.0116424	0.0468964
15187	EC-AEA	CKB	-2.52808	-0.781554	0.0114689	0.0463277
15188	EC-AEA	IL7	-2.52857	-1.40946	0.0114528	0.0462862
15189	EC-AEA	SLC17A3	-2.52872	-2.0662	0.0114479	0.0462781
15190	EC-AEA	TMEM150C	-2.53115	-0.693709	0.011369	0.0459829
15191	EC-AEA	PERP	-2.5323	-1.6845	0.0113317	0.0458784
15192	EC-AEA	AZGP1	-2.5621	-2.68453	0.0104041	0.0423952
15193	EC-AEA	TBXA2R	-2.568	-0.764651	0.0102286	0.0417234
15194	EC-AEA	AMN	-2.57453	-2.44825	0.0100377	0.0409763
15195	EC-AEA	ATP5F1E	-2.57473	0.167011	0.010032	0.0409635
15196	EC-AEA	RNF165	-2.59434	-2.32579	0.00947728	0.0388795
15197	EC-AEA	DOCK8	-2.59575	-1.5867	0.00943836	0.03875
15198	EC-AEA	MFAP2	-2.60627	-2.72644	0.00915356	0.0377083
15199	EC-AEA	TRPV2	-2.60932	-0.923511	0.00907228	0.0374027
15200	EC-AEA	ISM1	-2.61066	-2.29404	0.00903688	0.0372762
15201	EC-AEA	SNCA	-2.6197	-2.013	0.00880059	0.0363681
15202	EC-AEA	SPARCL1	-2.62097	-0.355842	0.00876798	0.0362523
15203	EC-AEA	TYRO3	-2.62525	-2.08945	0.00865843	0.0358557
15204	EC-AEA	C12orf75	-2.64862	-1.20419	0.00808202	0.0336275
15205	EC-AEA	SLC5A12	-2.6536	-2.74789	0.00796377	0.0331617
15206	EC-AEA	SLC7A8	-2.66123	-1.65942	0.00778552	0.0324623
15207	EC-AEA	TST	-2.66238	-1.33857	0.00775891	0.0323684
15208	EC-AEA	AGXT2	-2.66439	-3.32351	0.00771284	0.0322018
15209	EC-AEA	ST3GAL6	-2.66561	-1.39538	0.00768489	0.0321021
15210	EC-AEA	PTPRK	-2.66615	-0.36551	0.0076726	0.0320592
15211	EC-AEA	IGHGP	-2.68644	-2.10293	0.00722188	0.0303123
15212	EC-AEA	TGM2	-2.69237	-0.376463	0.00709456	0.0298017
15213	EC-AEA	C6orf141	-2.69959	-5.16378	0.00694252	0.0292019
15214	EC-AEA	SLC22A2	-2.71984	-1.96821	0.00653125	0.027538
15215	EC-AEA	SERPINA1	-2.74035	-1.86759	0.00613742	0.0260374
15216	EC-AEA	NREP	-2.74837	-0.674721	0.00598921	0.0254566
15217	EC-AEA	RECK	-2.75037	-0.68675	0.00595277	0.0253221
15218	EC-AEA	ISLR	-2.75582	-3.22785	0.00585445	0.0249284
15219	EC-AEA	PLA2R1	-2.76127	-1.42421	0.00575777	0.0245455
15220	EC-AEA	C1QA	-2.78075	-1.50594	0.00542335	0.0232014
15221	EC-AEA	AL117190.2	-2.7859	-2.39484	0.00533785	0.0228542
15222	EC-AEA	CD24	-2.79182	-1.65081	0.00524126	0.0224711
15223	EC-AEA	DLL1	-2.81023	-0.935005	0.00495054	0.021294
15224	EC-AEA	HSPB8	-2.81167	-0.993532	0.00492847	0.0212107
15225	EC-AEA	CDC42EP2	-2.8246	-0.957387	0.004734	0.0204127
15226	EC-AEA	GIMAP5	-2.82621	-0.424443	0.00471026	0.0203214
15227	EC-AEA	DIO3OS	-2.84453	-1.6809	0.00444771	0.0192519
15228	EC-AEA	IGLC2	-2.85402	-1.83814	0.00431701	0.0187067
15229	EC-AEA	SV2B	-2.86244	-1.7801	0.0042039	0.0182315
15230	EC-AEA	RAB3C	-2.869	-3.58279	0.00411776	0.0178924
15231	EC-AEA	ZNF462	-2.87077	-0.482442	0.00409477	0.0178121
15232	EC-AEA	PDE2A	-2.88385	-0.446313	0.00392845	0.0171311
15233	EC-AEA	C1QTNF1-AS1	-2.88547	-4.10363	0.00390829	0.0170762
15234	EC-AEA	AC010976.2	-2.91228	-1.3617	0.00358801	0.0157116
15235	EC-AEA	AC097459.1	-2.91229	-0.964664	0.00358793	0.0157116
15236	EC-AEA	AC096921.2	-2.92674	-2.40239	0.00342537	0.0150369
15237	EC-AEA	AL603840.1	-2.92773	-2.51551	0.00341446	0.0149974
15238	EC-AEA	OAS1	-2.93052	-0.815338	0.00338395	0.01488
15239	EC-AEA	COL25A1	-2.94663	-1.28492	0.00321261	0.0141581
15240	EC-AEA	DYNC1I1	-2.95632	-1.56693	0.0031133	0.0137396
15241	EC-AEA	GALNT15	-2.96765	-0.597218	0.00300086	0.0132545
15242	EC-AEA	SAMD9L	-3.01056	-0.741694	0.00260767	0.0115892
15243	EC-AEA	MEF2C	-3.01669	-0.115713	0.00255554	0.0113639
15244	EC-AEA	TRIB2	-3.03034	-0.684388	0.00244275	0.0108838
15245	EC-AEA	AGMAT	-3.03295	-2.18212	0.00242178	0.0107964
15246	EC-AEA	CMBL	-3.04201	-1.60872	0.00235006	0.0104915
15247	EC-AEA	MAP2K6	-3.05902	-1.17518	0.00222062	0.00993896
15248	EC-AEA	AMOTL1	-3.06063	-0.523916	0.00220869	0.00989119
15249	EC-AEA	HMCN1	-3.07966	-1.3943	0.00207234	0.0093096
15250	EC-AEA	IGHG3	-3.08354	-2.41277	0.00204555	0.00919448
15251	EC-AEA	PAK3	-3.09245	-1.51286	0.00198513	0.00895606
15252	EC-AEA	GALNTL6	-3.09346	-1.98886	0.00197839	0.00893075
15253	EC-AEA	APOD	-3.10559	-2.13471	0.00189898	0.00859443
15254	EC-AEA	CNTN5	-3.10617	-2.38276	0.00189527	0.00858009
15255	EC-AEA	PCBP3	-3.14058	-1.6493	0.00168614	0.00767071
15256	EC-AEA	DLC1	-3.14308	-0.177793	0.00167179	0.00761201
15257	EC-AEA	HS3ST3B1	-3.14492	-1.54218	0.00166134	0.00757317
15258	EC-AEA	L3MBTL4	-3.17266	-0.761565	0.0015105	0.00690754
15259	EC-AEA	HAPLN1	-3.18196	-4.19983	0.0014628	0.00670101
15260	EC-AEA	FGFR3	-3.19418	-1.45712	0.00140231	0.006437
15261	EC-AEA	RARRES2	-3.19894	-1.85627	0.00137935	0.00633712
15262	EC-AEA	PTH1R	-3.20075	-1.65261	0.00137069	0.00630103
15263	EC-AEA	ARHGAP26	-3.21821	-0.172205	0.00128994	0.00594885
15264	EC-AEA	RAPGEF5	-3.22443	-0.30387	0.00126224	0.00582283
15265	EC-AEA	ACSM2A	-3.22512	-2.81527	0.00125921	0.00581056
15266	EC-AEA	SDC2	-3.22524	-1.8261	0.00125867	0.00580975
15267	EC-AEA	HAS2	-3.23368	-3.35832	0.00122208	0.0056425
15268	EC-AEA	LINC02208	-3.24677	-2.93306	0.00116721	0.00539867
15269	EC-AEA	GIMAP4	-3.25653	-0.322841	0.00112782	0.00522564
15270	EC-AEA	ACY1	-3.2777	-1.17035	0.00104656	0.00486915
15271	EC-AEA	SLC22A8	-3.28657	-2.96187	0.00101414	0.00472527
15272	EC-AEA	RASA4B	-3.28731	-2.29924	0.00101151	0.00471441
15273	EC-AEA	AC110296.1	-3.3071	-3.29466	0.000942685	0.00440794
15274	EC-AEA	MAN1C1	-3.30826	-1.25166	0.000938765	0.00439092
15275	EC-AEA	PIEZO1	-3.30866	-0.631922	0.000937441	0.00438603
15276	EC-AEA	FLRT3	-3.31418	-3.94597	0.000919111	0.00430281
15277	EC-AEA	SPRY4-AS1	-3.3233	-1.25484	0.000889598	0.00417704
15278	EC-AEA	RAB8B	-3.32984	-0.682566	0.000868972	0.00408505
15279	EC-AEA	PAH	-3.34517	-3.10601	0.000822325	0.00387846
15280	EC-AEA	LINC02196	-3.38999	-2.50708	0.000698954	0.0033174
15281	EC-AEA	LINC02100	-3.39521	-1.67083	0.000685756	0.0032577
15282	EC-AEA	GJD3	-3.40986	-2.02093	0.00064997	0.00309515
15283	EC-AEA	AC009899.1	-3.41198	-1.80301	0.00064492	0.00307296
15284	EC-AEA	PAPSS2	-3.41327	-0.785165	0.000641886	0.00306035
15285	EC-AEA	JDP2	-3.41958	-0.819628	0.000627168	0.00299289
15286	EC-AEA	SPAAR	-3.42954	-0.666509	0.000604599	0.00289043
15287	EC-AEA	SHC2	-3.44078	-1.1258	0.00058004	0.00277807
15288	EC-AEA	CELF4	-3.44583	-1.80656	0.000569306	0.0027308
15289	EC-AEA	ABHD12B	-3.45357	-3.39908	0.000553211	0.00265602
15290	EC-AEA	BHMT	-3.46972	-2.30968	0.000521004	0.00250902
15291	EC-AEA	SLC4A4	-3.48842	-1.84665	0.000485877	0.00234486
15292	EC-AEA	C7	-3.50084	-1.92744	0.000463788	0.00224032
15293	EC-AEA	TMEM176B	-3.51916	-1.96694	0.000432915	0.00209375
15294	EC-AEA	ALB	-3.53132	-2.39503	0.000413496	0.00200474
15295	EC-AEA	GSTA2	-3.53579	-2.28121	0.00040655	0.00197289
15296	EC-AEA	DUSP6	-3.55254	-0.642868	0.000381529	0.00185374
15297	EC-AEA	BGN	-3.56701	-1.20316	0.000361084	0.00175819
15298	EC-AEA	GPR182	-3.58163	-5.29784	0.000341455	0.00166673
15299	EC-AEA	MT1F	-3.58225	-1.27461	0.000340643	0.0016638
15300	EC-AEA	NIN	-3.59039	-0.658325	0.00033019	0.00161524
15301	EC-AEA	HIC1	-3.60479	-2.18369	0.000312401	0.00153059
15302	EC-AEA	TSPAN5	-3.60543	-1.447	0.000311638	0.00152733
15303	EC-AEA	BTNL8	-3.60876	-2.48265	0.000307669	0.00151016
15304	EC-AEA	AL138963.4	-3.62487	-1.37605	0.000289111	0.00142222
15305	EC-AEA	ABCC3	-3.65613	-2.28512	0.000256051	0.00126274
15306	EC-AEA	CD69	-3.66634	-1.97475	0.000246044	0.00121491
15307	EC-AEA	RHOBTB1	-3.67718	-0.854499	0.000235828	0.00116592
15308	EC-AEA	ACSM2B	-3.69927	-2.57267	0.000216224	0.00107269
15309	EC-AEA	RNASET2	-3.70559	-0.996651	0.000210903	0.00104794
15310	EC-AEA	LRP2	-3.70996	-2.84862	0.000207291	0.00103194
15311	EC-AEA	ZBTB7C	-3.71402	-1.40827	0.000203996	0.0010165
15312	EC-AEA	CCL21	-3.71569	-4.47867	0.000202653	0.00101013
15313	EC-AEA	QRFPR	-3.72677	-2.33146	0.000193948	0.000968572
15314	EC-AEA	WWC3	-3.73387	-0.680507	0.000188562	0.000942275
15315	EC-AEA	SLC13A1	-3.74983	-3.44508	0.000176953	0.000885663
15316	EC-AEA	SPRED1	-3.77507	-0.645195	0.000159965	0.000804206
15317	EC-AEA	CLTRN	-3.78893	-2.79723	0.000151295	0.000762319
15318	EC-AEA	NBPF15	-3.80722	-0.899459	0.000140535	0.000710143
15319	EC-AEA	AFAP1L1	-3.80826	-0.539836	0.000139946	0.000707391
15320	EC-AEA	CALHM6	-3.82706	-3.5498	0.000129685	0.000655945
15321	EC-AEA	GALNT14	-3.84321	-2.39591	0.000121437	0.000616004
15322	EC-AEA	FAM102A	-3.84518	-1.4066	0.000120466	0.000611472
15323	EC-AEA	CCL5	-3.85592	-2.38038	0.000115294	0.000586162
15324	EC-AEA	NCKIPSD	-3.85654	-1.30326	0.000115005	0.00058488
15325	EC-AEA	SCUBE1	-3.85824	-2.11954	0.000114206	0.000581002
15326	EC-AEA	MMRN1	-3.88975	-3.99199	0.000100346	0.000511646
15327	EC-AEA	HLA-DQA2	-3.89098	-0.731787	9.98398e-05	0.000509231
15328	EC-AEA	WFDC2	-3.89747	-1.58716	9.72036e-05	0.000496106
15329	EC-AEA	FYN	-3.95278	-0.433572	7.72497e-05	0.000396445
15330	EC-AEA	TMEM37	-3.99324	-2.38806	6.51777e-05	0.000337343
15331	EC-AEA	CYSLTR1	-4.00093	-2.92423	6.30937e-05	0.000326664
15332	EC-AEA	GATA6	-4.05466	-1.36011	5.02071e-05	0.000261488
15333	EC-AEA	PRR5	-4.06548	-2.75695	4.79346e-05	0.00025023
15334	EC-AEA	CHCHD10	-4.0749	-0.820351	4.60334e-05	0.000240624
15335	EC-AEA	BAIAP2	-4.0966	-0.693869	4.19256e-05	0.000219588
15336	EC-AEA	DOK6	-4.09771	-1.0384	4.17265e-05	0.000218653
15337	EC-AEA	S100A1	-4.11893	-3.14213	3.80636e-05	0.000199957
15338	EC-AEA	GLYAT	-4.14098	-2.69969	3.45828e-05	0.000182041
15339	EC-AEA	COL6A2	-4.14724	-1.05904	3.36503e-05	0.000177364
15340	EC-AEA	KIAA0825	-4.15743	-0.539216	3.21844e-05	0.000169751
15341	EC-AEA	ART4	-4.19045	-2.57731	2.78405e-05	0.000147579
15342	EC-AEA	C3orf70	-4.19231	-2.17736	2.76129e-05	0.000146471
15343	EC-AEA	FAR2	-4.20505	-0.609204	2.61022e-05	0.000138737
15344	EC-AEA	BASP1	-4.22244	-2.21297	2.41674e-05	0.0001288
15345	EC-AEA	LINC02328	-4.22343	-1.03029	2.40612e-05	0.000128278
15346	EC-AEA	MATK	-4.23106	-3.0741	2.3259e-05	0.000124043
15347	EC-AEA	CRYL1	-4.24562	-0.840978	2.17988e-05	0.000116373
15348	EC-AEA	DISC1	-4.26237	-0.618456	2.02274e-05	0.000108241
15349	EC-AEA	ANPEP	-4.28783	-2.183	1.8043e-05	9.67813e-05
15350	EC-AEA	ARHGEF6	-4.29292	-0.965567	1.76335e-05	9.46488e-05
15351	EC-AEA	PDCD1LG2	-4.31232	-1.57486	1.61551e-05	8.7039e-05
15352	EC-AEA	IL18BP	-4.31803	-1.11225	1.57427e-05	8.4875e-05
15353	EC-AEA	NDRG2	-4.32563	-0.898969	1.52094e-05	8.20841e-05
15354	EC-AEA	SEMA6A-AS1	-4.33028	-1.1589	1.48918e-05	8.04251e-05
15355	EC-AEA	BOC	-4.33771	-0.719245	1.43978e-05	7.78367e-05
15356	EC-AEA	DPEP1	-4.34041	-2.28803	1.42216e-05	7.69897e-05
15357	EC-AEA	ZNF521	-4.35695	-0.583086	1.31888e-05	7.15459e-05
15358	EC-AEA	THY1	-4.36814	-0.772796	1.25308e-05	6.80698e-05
15359	EC-AEA	GFRA1	-4.37902	-3.57047	1.19212e-05	6.48701e-05
15360	EC-AEA	TMTC2	-4.38692	-0.718305	1.14966e-05	6.2646e-05
15361	EC-AEA	SHANK3	-4.4018	-0.435359	1.07355e-05	5.86198e-05
15362	EC-AEA	MID1	-4.41139	-0.696287	1.02711e-05	5.61618e-05
15363	EC-AEA	CHST15	-4.4116	-1.87534	1.02607e-05	5.61247e-05
15364	EC-AEA	LYVE1	-4.42193	-2.00198	9.78233e-06	5.3545e-05
15365	EC-AEA	TMEM176A	-4.43199	-2.49199	9.33693e-06	5.12849e-05
15366	EC-AEA	SLC2A10	-4.4378	-2.07907	9.08849e-06	4.99725e-05
15367	EC-AEA	TMEM26	-4.45709	-3.35873	8.3081e-06	4.58252e-05
15368	EC-AEA	LBH	-4.47479	-0.803742	7.64868e-06	4.22915e-05
15369	EC-AEA	SLC40A1	-4.4779	-0.799	7.53823e-06	4.17246e-05
15370	EC-AEA	CRISPLD2	-4.49837	-1.92125	6.84774e-06	3.80093e-05
15371	EC-AEA	AC098617.1	-4.5023	-1.66686	6.72228e-06	3.73786e-05
15372	EC-AEA	MCTP2	-4.50261	-2.90666	6.71229e-06	3.73362e-05
15373	EC-AEA	WFS1	-4.51151	-1.55036	6.43673e-06	3.58413e-05
15374	EC-AEA	BHMT2	-4.52072	-1.67241	6.16302e-06	3.43657e-05
15375	EC-AEA	LAYN	-4.53192	-1.27885	5.84504e-06	3.26042e-05
15376	EC-AEA	HLA-DOA	-4.53992	-0.933166	5.62749e-06	3.14128e-05
15377	EC-AEA	ROBO1	-4.56261	-0.622122	5.05221e-06	2.82716e-05
15378	EC-AEA	TP63	-4.57023	-2.34462	4.87197e-06	2.72727e-05
15379	EC-AEA	SEPTIN4	-4.58609	-2.04596	4.51625e-06	2.53353e-05
15380	EC-AEA	PRAG1	-4.58678	-1.46747	4.5013e-06	2.52694e-05
15381	EC-AEA	CLCN4	-4.6383	-1.95795	3.51289e-06	1.98122e-05
15382	EC-AEA	RHBDF2	-4.64044	-1.1848	3.4767e-06	1.96292e-05
15383	EC-AEA	FHOD1	-4.68445	-1.27887	2.80717e-06	1.59116e-05
15384	EC-AEA	ENC1	-4.69401	-1.70604	2.67897e-06	1.52178e-05
15385	EC-AEA	COL13A1	-4.70117	-2.87781	2.58679e-06	1.47313e-05
15386	EC-AEA	LINC00964	-4.73618	-2.43563	2.17784e-06	1.24744e-05
15387	EC-AEA	LIME1	-4.7476	-1.97377	2.05845e-06	1.18162e-05
15388	EC-AEA	LTK	-4.75506	-4.00776	1.98392e-06	1.13967e-05
15389	EC-AEA	HOXA-AS2	-4.76126	-2.0287	1.92385e-06	1.10677e-05
15390	EC-AEA	CLSTN3	-4.76691	-1.20203	1.87072e-06	1.07699e-05
15391	EC-AEA	SELENOP	-4.77764	-0.383343	1.77365e-06	1.0226e-05
15392	EC-AEA	TNFAIP8L1	-4.79465	-1.02601	1.62961e-06	9.41619e-06
15393	EC-AEA	DKK3	-4.80153	-1.97007	1.57462e-06	9.10175e-06
15394	EC-AEA	ASIC2	-4.81525	-2.8071	1.47018e-06	8.50741e-06
15395	EC-AEA	IRAK3	-4.82733	-0.630294	1.38372e-06	8.01888e-06
15396	EC-AEA	NAT8	-4.8377	-2.02653	1.31351e-06	7.62319e-06
15397	EC-AEA	BBOX1	-4.98397	-2.58001	6.22933e-07	3.68438e-06
15398	EC-AEA	SMAD6	-4.98667	-0.754807	6.14286e-07	3.63596e-06
15399	EC-AEA	PCK1	-5.00592	-2.74127	5.55968e-07	3.2982e-06
15400	EC-AEA	SH3BGRL2	-5.0218	-0.951686	5.11904e-07	3.04366e-06
15401	EC-AEA	MYO15B	-5.02375	-0.870433	5.0673e-07	3.01403e-06
15402	EC-AEA	MRC1	-5.03672	-1.96387	4.73573e-07	2.82107e-06
15403	EC-AEA	LGALS2	-5.04888	-2.42807	4.44407e-07	2.65333e-06
15404	EC-AEA	DGKG	-5.09279	-2.04842	3.52823e-07	2.11614e-06
15405	EC-AEA	EFEMP1	-5.09708	-3.30995	3.44934e-07	2.07039e-06
15406	EC-AEA	AL138828.1	-5.10762	-1.7642	3.26239e-07	1.96041e-06
15407	EC-AEA	LINC02360	-5.13833	-6.23629	2.77188e-07	1.67266e-06
15408	EC-AEA	AC138123.1	-5.14123	-1.52156	2.72943e-07	1.64768e-06
15409	EC-AEA	TBXAS1	-5.15272	-1.58915	2.5673e-07	1.55099e-06
15410	EC-AEA	EXOC3L1	-5.19266	-0.998747	2.07308e-07	1.25965e-06
15411	EC-AEA	PCSK1N	-5.19749	-2.23837	2.01996e-07	1.22831e-06
15412	EC-AEA	SH3BP2	-5.21123	-1.1197	1.87594e-07	1.14515e-06
15413	EC-AEA	NOX4	-5.22256	-2.85001	1.76464e-07	1.08013e-06
15414	EC-AEA	CIITA	-5.22714	-0.817365	1.72156e-07	1.05499e-06
15415	EC-AEA	GJA1	-5.24017	-0.802408	1.60425e-07	9.86932e-07
15416	EC-AEA	MARCKSL1	-5.2679	-0.480352	1.37993e-07	8.51254e-07
15417	EC-AEA	ZCCHC24	-5.29787	-1.13931	1.17158e-07	7.25277e-07
15418	EC-AEA	SOSTDC1	-5.29906	-3.64204	1.16403e-07	7.20883e-07
15419	EC-AEA	MED13L	-5.30687	-0.338187	1.11527e-07	6.91772e-07
15420	EC-AEA	AL590617.2	-5.348	-2.30253	8.8933e-08	5.53805e-07
15421	EC-AEA	FAM53B	-5.36871	-1.13067	7.93002e-08	4.95187e-07
15422	EC-AEA	MAST3	-5.41361	-2.26311	6.17678e-08	3.87701e-07
15423	EC-AEA	PRAP1	-5.4394	-2.66742	5.3461e-08	3.36901e-07
15424	EC-AEA	AL606468.1	-5.47576	-2.12119	4.35627e-08	2.75513e-07
15425	EC-AEA	DISP1	-5.49892	-1.26426	3.82132e-08	2.42165e-07
15426	EC-AEA	GBP5	-5.50112	-4.30542	3.77392e-08	2.39354e-07
15427	EC-AEA	STARD8	-5.53328	-0.978425	3.14306e-08	1.99905e-07
15428	EC-AEA	KLHL14	-5.55268	-2.51322	2.81328e-08	1.79291e-07
15429	EC-AEA	AJAP1	-5.57461	-1.29609	2.48082e-08	1.5868e-07
15430	EC-AEA	CXCL10	-5.58607	-2.71268	2.32264e-08	1.48743e-07
15431	EC-AEA	SLC2A9	-5.5867	-1.09837	2.31419e-08	1.48262e-07
15432	EC-AEA	PSMB10	-5.60778	-0.752451	2.04938e-08	1.31724e-07
15433	EC-AEA	IGHA1	-5.6263	-2.15881	1.84115e-08	1.18533e-07
15434	EC-AEA	HS3ST3A1	-5.68284	-2.17225	1.32478e-08	8.56387e-08
15435	EC-AEA	ZFPM2	-5.79111	-1.02808	6.99212e-09	4.57618e-08
15436	EC-AEA	ARHGAP18	-5.82088	-0.85344	5.85385e-09	3.84557e-08
15437	EC-AEA	FCN3	-5.82294	-0.729247	5.78202e-09	3.79995e-08
15438	EC-AEA	SAMHD1	-5.83065	-1.02112	5.52108e-09	3.633e-08
15439	EC-AEA	LRMP	-5.84539	-2.42875	5.05387e-09	3.33252e-08
15440	EC-AEA	PLXND1	-5.85942	-0.554728	4.64475e-09	3.06915e-08
15441	EC-AEA	MGST1	-5.8597	-3.16659	4.63702e-09	3.06532e-08
15442	EC-AEA	SNCG	-5.88734	-0.745993	3.92461e-09	2.60092e-08
15443	EC-AEA	SH3D19	-5.92341	-0.584226	3.15327e-09	2.09678e-08
15444	EC-AEA	RGS7BP	-5.94683	-4.89667	2.73382e-09	1.82324e-08
15445	EC-AEA	GRAP	-5.94908	-1.54543	2.69661e-09	1.79995e-08
15446	EC-AEA	SNAI2	-5.96876	-1.5891	2.39069e-09	1.59845e-08
15447	EC-AEA	SPRY4	-6.00252	-1.21904	1.94279e-09	1.30728e-08
15448	EC-AEA	WFDC1	-6.01219	-1.75736	1.83033e-09	1.23319e-08
15449	EC-AEA	DNM3OS	-6.01841	-1.52728	1.76138e-09	1.18826e-08
15450	EC-AEA	AC129507.1	-6.01934	-2.2692	1.75133e-09	1.18198e-08
15451	EC-AEA	NPY1R	-6.0198	-1.2342	1.74638e-09	1.17914e-08
15452	EC-AEA	NID1	-6.02885	-0.934877	1.65135e-09	1.11593e-08
15453	EC-AEA	RELN	-6.03547	-3.2792	1.58498e-09	1.07384e-08
15454	EC-AEA	FMNL2	-6.03786	-0.405512	1.56173e-09	1.05855e-08
15455	EC-AEA	HLA-DQB1	-6.05049	-0.481642	1.44407e-09	9.80478e-09
15456	EC-AEA	NCALD	-6.06019	-0.644796	1.3596e-09	9.25111e-09
15457	EC-AEA	SMAD9	-6.07048	-0.757286	1.27532e-09	8.68142e-09
15458	EC-AEA	HRCT1	-6.08796	-1.23839	1.14357e-09	7.79799e-09
15459	EC-AEA	AGO4	-6.09662	-0.965667	1.08333e-09	7.39365e-09
15460	EC-AEA	ERAP2	-6.09862	-0.834222	1.06987e-09	7.30805e-09
15461	EC-AEA	RXRA	-6.11657	-1.15775	9.56085e-10	6.54216e-09
15462	EC-AEA	SEMA3A	-6.15659	-3.14362	7.43263e-10	5.10581e-09
15463	EC-AEA	TLR4	-6.17737	-0.823998	6.51768e-10	4.48314e-09
15464	EC-AEA	GSTA1	-6.20572	-2.59886	5.44488e-10	3.75176e-09
15465	EC-AEA	NCKAP5	-6.21558	-1.66326	5.1135e-10	3.5265e-09
15466	EC-AEA	CD38	-6.22597	-4.96108	4.78594e-10	3.31073e-09
15467	EC-AEA	SLC51B	-6.23517	-3.90324	4.51302e-10	3.13017e-09
15468	EC-AEA	IL15	-6.2462	-1.06751	4.20567e-10	2.91827e-09
15469	EC-AEA	IGKC	-6.26844	-1.98607	3.64672e-10	2.53711e-09
15470	EC-AEA	FABP1	-6.33009	-3.07931	2.45021e-10	1.71298e-09
15471	EC-AEA	HPD	-6.33942	-2.17232	2.3063e-10	1.61595e-09
15472	EC-AEA	CYP26B1	-6.34139	-1.8333	2.27699e-10	1.59612e-09
15473	EC-AEA	ZNF710	-6.34369	-1.3625	2.24328e-10	1.57319e-09
15474	EC-AEA	UMOD	-6.38736	-1.89735	1.68776e-10	1.18889e-09
15475	EC-AEA	GUK1	-6.40012	-0.107021	1.55258e-10	1.09562e-09
15476	EC-AEA	APLNR	-6.41046	-0.80324	1.4508e-10	1.02563e-09
15477	EC-AEA	EVA1B	-6.45653	-0.79066	1.07132e-10	7.60424e-10
15478	EC-AEA	SYNE1	-6.47281	-0.346288	9.61946e-11	6.8433e-10
15479	EC-AEA	F2RL3	-6.51074	-1.33321	7.47832e-11	5.37092e-10
15480	EC-AEA	DPH6-DT	-6.5545	-1.28429	5.58297e-11	4.02617e-10
15481	EC-AEA	RGS9	-6.56651	-2.9385	5.15077e-11	3.72129e-10
15482	EC-AEA	RGCC	-6.57998	-0.646194	4.70527e-11	3.40098e-10
15483	EC-AEA	CASC15	-6.61823	-1.12649	3.63533e-11	2.63365e-10
15484	EC-AEA	USP13	-6.63461	-1.22371	3.25352e-11	2.36138e-10
15485	EC-AEA	SMIM24	-6.6791	-2.66617	2.40421e-11	1.7514e-10
15486	EC-AEA	CACNA2D1	-6.71007	-0.695384	1.94537e-11	1.42108e-10
15487	EC-AEA	APLN	-6.74663	-3.15005	1.51323e-11	1.10746e-10
15488	EC-AEA	COL15A1	-6.75763	-0.95529	1.4027e-11	1.02752e-10
15489	EC-AEA	MYO10	-6.77514	-0.793016	1.24282e-11	9.12518e-11
15490	EC-AEA	IL18R1	-6.79319	-1.82489	1.09681e-11	8.06067e-11
15491	EC-AEA	SYT15	-6.79669	-4.47119	1.07049e-11	7.87452e-11
15492	EC-AEA	BTN3A2	-6.8062	-0.911838	1.0021e-11	7.37833e-11
15493	EC-AEA	MAPRE2	-6.84615	-0.879181	7.58657e-12	5.60157e-11
15494	EC-AEA	NR2F1-AS1	-6.89185	-1.11334	5.50723e-12	4.07772e-11
15495	EC-AEA	LAMB2	-6.90001	-0.619615	5.19994e-12	3.85382e-11
15496	EC-AEA	CALML4	-6.91555	-1.821	4.66065e-12	3.46063e-11
15497	EC-AEA	GSE1	-7.05701	-0.664301	1.70127e-12	1.28131e-11
15498	EC-AEA	RIPOR2	-7.1031	-1.05707	1.21986e-12	9.21818e-12
15499	EC-AEA	TMEM233	-7.11927	-1.23004	1.08503e-12	8.2071e-12
15500	EC-AEA	SNED1	-7.11981	-0.502244	1.08077e-12	8.17879e-12
15501	EC-AEA	NFIB	-7.12974	-0.292276	1.00559e-12	7.61719e-12
15502	EC-AEA	IFI30	-7.15787	-2.23962	8.19405e-13	6.2248e-12
15503	EC-AEA	NR2F1	-7.21666	-1.62303	5.32803e-13	4.06713e-12
15504	EC-AEA	AC005616.1	-7.27337	-5.97291	3.50641e-13	2.69354e-12
15505	EC-AEA	LINC01197	-7.29802	-3.88567	2.92034e-13	2.24881e-12
15506	EC-AEA	TSPAN18	-7.30308	-1.2441	2.81251e-13	2.16683e-12
15507	EC-AEA	ALDH2	-7.36327	-1.34175	1.79458e-13	1.39073e-12
15508	EC-AEA	PCSK6	-7.38248	-3.29345	1.55362e-13	1.20577e-12
15509	EC-AEA	CARHSP1	-7.47351	-0.556687	7.80834e-14	6.09909e-13
15510	EC-AEA	TFPI2	-7.55271	-1.13575	4.26297e-14	3.35136e-13
15511	EC-AEA	VIPR1	-7.55374	-4.31081	4.22931e-14	3.32655e-13
15512	EC-AEA	LRATD2	-7.61207	-1.16325	2.69742e-14	2.13014e-13
15513	EC-AEA	GATM	-7.64201	-2.13075	2.13855e-14	1.70071e-13
15514	EC-AEA	ABCG2	-7.67519	-1.80661	1.65173e-14	1.31688e-13
15515	EC-AEA	NCOA7	-7.68491	-0.48005	1.53101e-14	1.22249e-13
15516	EC-AEA	UGT2B7	-7.6899	-2.42877	1.47248e-14	1.17694e-13
15517	EC-AEA	LHX6	-7.69742	-5.31894	1.38836e-14	1.11083e-13
15518	EC-AEA	IL13RA2	-7.71548	-2.05016	1.20529e-14	9.65335e-14
15519	EC-AEA	POLR2L	-7.7504	-0.218372	9.16031e-15	7.37027e-14
15520	EC-AEA	CPED1	-7.75487	-2.31789	8.84375e-15	7.1192e-14
15521	EC-AEA	ADGRG6	-7.89604	-4.49579	2.87911e-15	2.33914e-14
15522	EC-AEA	CXCL11	-7.90713	-4.53134	2.63393e-15	2.14215e-14
15523	EC-AEA	ARHGAP28	-7.93112	-2.50246	2.17177e-15	1.77084e-14
15524	EC-AEA	LAMA4	-7.97357	-1.52981	1.5416e-15	1.25961e-14
15525	EC-AEA	FABP5	-7.98159	-1.19212	1.44465e-15	1.18223e-14
15526	EC-AEA	IDO1	-8.00267	-3.09811	1.21749e-15	9.97887e-15
15527	EC-AEA	MEG8	-8.07548	-2.49409	6.72126e-16	5.5319e-15
15528	EC-AEA	MIOX	-8.10911	-2.43567	5.09931e-16	4.21896e-15
15529	EC-AEA	SNTB1	-8.12443	-2.77006	4.49458e-16	3.73036e-15
15530	EC-AEA	CXCL14	-8.21581	-2.51666	2.10732e-16	1.76385e-15
15531	EC-AEA	GGT5	-8.27138	-2.30153	1.32413e-16	1.11303e-15
15532	EC-AEA	NUPR1	-8.3585	-1.36201	6.35188e-17	5.388e-16
15533	EC-AEA	RHOU	-8.47637	-1.46908	2.32337e-17	1.98574e-16
15534	EC-AEA	GNAQ	-8.52205	-0.194941	1.56749e-17	1.34262e-16
15535	EC-AEA	ZNF385D	-8.56504	-1.69892	1.08036e-17	9.26876e-17
15536	EC-AEA	HID1	-8.60693	-1.7894	7.50425e-18	6.45218e-17
15537	EC-AEA	SPC25	-8.61812	-1.05196	6.80636e-18	5.85533e-17
15538	EC-AEA	SMTN	-8.66475	-1.32528	4.52518e-18	3.90352e-17
15539	EC-AEA	PREX2	-8.72468	-0.61788	2.66931e-18	2.31019e-17
15540	EC-AEA	SYNE2	-8.72699	-0.235815	2.61545e-18	2.26481e-17
15541	EC-AEA	MPZL2	-8.78863	-1.10316	1.51399e-18	1.32189e-17
15542	EC-AEA	PTGIS	-8.80787	-1.78318	1.27552e-18	1.11615e-17
15543	EC-AEA	SERF2	-8.81483	0.103834	1.1987e-18	1.05067e-17
15544	EC-AEA	BTBD3	-8.8474	-1.00024	8.95794e-19	7.87361e-18
15545	EC-AEA	CCL23	-8.85063	-3.51281	8.70235e-19	7.65322e-18
15546	EC-AEA	AC007563.2	-8.89285	-2.23068	5.95609e-19	5.26444e-18
15547	EC-AEA	RASGRP3	-8.91482	-0.843283	4.8859e-19	4.32336e-18
15548	EC-AEA	VCAN	-8.91757	-5.77001	4.76645e-19	4.22003e-18
15549	EC-AEA	F8	-9.0023	-0.853551	2.21047e-19	1.97591e-18
15550	EC-AEA	CYBA	-9.02309	-0.76028	1.82864e-19	1.64017e-18
15551	EC-AEA	P2RY8	-9.02747	-2.4967	1.75691e-19	1.57672e-18
15552	EC-AEA	CRPPA	-9.12812	-1.7241	6.96975e-20	6.31599e-19
15553	EC-AEA	AL078590.2	-9.16391	-2.03235	5.00524e-20	4.55405e-19
15554	EC-AEA	MT1H	-9.17874	-2.97138	4.36165e-20	3.97305e-19
15555	EC-AEA	PSMB9	-9.18812	-0.452957	3.99751e-20	3.64346e-19
15556	EC-AEA	PARP14	-9.28231	-0.59157	1.65838e-20	1.52028e-19
15557	EC-AEA	EPB41L4A	-9.28592	-0.599997	1.60318e-20	1.47224e-19
15558	EC-AEA	KIAA1217	-9.32786	-0.591448	1.08035e-20	9.97331e-20
15559	EC-AEA	NPAS3	-9.37211	-1.24885	7.10941e-21	6.57464e-20
15560	EC-AEA	GNA14-AS1	-9.43841	-1.24792	3.78469e-21	3.51442e-20
15561	EC-AEA	EPHB4	-9.46406	-0.942756	2.96212e-21	2.75383e-20
15562	EC-AEA	AC007100.1	-9.51033	-4.5976	1.90057e-21	1.78055e-20
15563	EC-AEA	PKHD1L1	-9.54897	-3.85858	1.30986e-21	1.23374e-20
15564	EC-AEA	RGL1	-9.73981	-1.1028	2.03945e-22	1.94178e-21
15565	EC-AEA	GATA5	-9.76893	-4.3048	1.53066e-22	1.46265e-21
15566	EC-AEA	DAPK1	-9.78256	-1.59478	1.3378e-22	1.27991e-21
15567	EC-AEA	RNF144A	-9.8034	-1.01909	1.08857e-22	1.04273e-21
15568	EC-AEA	VWF	-9.84965	-0.972805	6.87825e-23	6.60864e-22
15569	EC-AEA	DEFB1	-9.99959	-1.77714	1.53026e-23	1.48565e-22
15570	EC-AEA	NRP2	-10.0022	-2.19333	1.49042e-23	1.44876e-22
15571	EC-AEA	HLA-DRB5	-10.098	-0.378036	5.63535e-24	5.50834e-23
15572	EC-AEA	CX3CL1	-10.1957	-0.839971	2.07345e-24	2.03807e-23
15573	EC-AEA	CRHBP	-10.2164	-0.719997	1.6749e-24	1.65146e-23
15574	EC-AEA	FTX	-10.2335	-0.386026	1.40402e-24	1.38697e-23
15575	EC-AEA	CHST11	-10.2663	-0.897154	9.99224e-25	9.8895e-24
15576	EC-AEA	ITGA6	-10.2802	-0.752923	8.65893e-25	8.58066e-24
15577	EC-AEA	DIPK2B	-10.3906	-1.12553	2.73763e-25	2.73694e-24
15578	EC-AEA	PIEZO2	-10.4119	-1.53394	2.18795e-25	2.19435e-24
15579	EC-AEA	FRMD3	-10.4158	-1.04579	2.0996e-25	2.1111e-24
15580	EC-AEA	ANTXR2	-10.4541	-1.64601	1.40347e-25	1.41567e-24
15581	EC-AEA	RFLNB	-10.4732	-1.60093	1.14746e-25	1.15817e-24
15582	EC-AEA	PPIA	-10.5678	-0.0909224	4.20207e-26	4.2631e-25
15583	EC-AEA	PALD1	-10.6141	-1.37026	2.56234e-26	2.60962e-25
15584	EC-AEA	PCDH12	-10.618	-1.38531	2.4583e-26	2.50527e-25
15585	EC-AEA	CXCL9	-10.6416	-4.49732	1.90739e-26	1.95014e-25
15586	EC-AEA	STEAP1B	-10.6723	-1.23991	1.37238e-26	1.40495e-25
15587	EC-AEA	PDZK1IP1	-10.677	-2.63426	1.30378e-26	1.33559e-25
15588	EC-AEA	HIVEP3	-10.9396	-0.795583	7.45214e-28	7.74963e-27
15589	EC-AEA	ADCY1	-10.9851	-2.84245	4.50545e-28	4.71326e-27
15590	EC-AEA	CD14	-11.0436	-2.49413	2.35405e-28	2.47246e-27
15591	EC-AEA	PCAT1	-11.0881	-1.23626	1.4329e-28	1.50698e-27
15592	EC-AEA	APOE	-11.0943	-1.80279	1.33771e-28	1.40969e-27
15593	EC-AEA	LNX1	-11.1234	-2.80268	9.65022e-29	1.01967e-27
15594	EC-AEA	FSCN1	-11.1668	-1.01132	5.92538e-29	6.29462e-28
15595	EC-AEA	NAV3	-11.1673	-2.11878	5.89415e-29	6.26566e-28
15596	EC-AEA	LGR4	-11.2834	-1.77625	1.58456e-29	1.697e-28
15597	EC-AEA	TBCD	-11.2842	-1.09464	1.57081e-29	1.68342e-28
15598	EC-AEA	TP53I11	-11.2956	-1.80761	1.37887e-29	1.47973e-28
15599	EC-AEA	TCAF2	-11.6043	-1.9391	3.91683e-31	4.24664e-30
15600	EC-AEA	SELE	-11.605	-2.35628	3.88478e-31	4.21479e-30
15601	EC-AEA	LDLRAD3	-11.635	-2.53421	2.73577e-31	2.97841e-30
15602	EC-AEA	INMT	-11.7518	-3.32563	6.91581e-32	7.60257e-31
15603	EC-AEA	GNG2	-11.7996	-2.57943	3.92358e-32	4.33131e-31
15604	EC-AEA	GIMAP8	-11.8103	-1.01224	3.45153e-32	3.8182e-31
15605	EC-AEA	GPC5	-11.8393	-1.4826	2.44516e-32	2.71444e-31
15606	EC-AEA	SLC9A9	-11.8503	-1.90707	2.14316e-32	2.38085e-31
15607	EC-AEA	JCAD	-11.8756	-1.05806	1.58504e-32	1.76955e-31
15608	EC-AEA	LINC02384	-11.9258	-2.66992	8.68588e-33	9.74523e-32
15609	EC-AEA	SEMA5B	-11.9776	-4.63894	4.6542e-33	5.2442e-32
15610	EC-AEA	CMTM8	-12.0201	-0.966976	2.7857e-33	3.15913e-32
15611	EC-AEA	CETP	-12.0939	-2.65049	1.13771e-33	1.29581e-32
15612	EC-AEA	RCAN2	-12.1592	-1.40263	5.12382e-34	5.87398e-33
15613	EC-AEA	AC002070.1	-12.1789	-1.62197	4.02919e-34	4.63254e-33
15614	EC-AEA	TMEM255B	-12.4102	-1.11654	2.30174e-35	2.68951e-34
15615	EC-AEA	PGM5	-12.4105	-1.33123	2.2934e-35	2.68175e-34
15616	EC-AEA	MAF	-12.4492	-1.09708	1.4127e-35	1.65806e-34
15617	EC-AEA	EML1	-12.45	-0.848883	1.39765e-35	1.64161e-34
15618	EC-AEA	MEIS2	-12.4631	-0.102138	1.18606e-35	1.39621e-34
15619	EC-AEA	SEC14L1	-12.504	-0.225803	7.10056e-36	8.38365e-35
15620	EC-AEA	PITPNC1	-12.5708	-0.452283	3.05458e-36	3.63373e-35
15621	EC-AEA	ALDOB	-12.571	-2.66522	3.04762e-36	3.62818e-35
15622	EC-AEA	SLC8A1	-12.577	-1.71777	2.82651e-36	3.36749e-35
15623	EC-AEA	EPB41L3	-12.5977	-3.37699	2.17392e-36	2.59391e-35
15624	EC-AEA	GRAPL	-12.6455	-1.86709	1.18435e-36	1.41852e-35
15625	EC-AEA	CA2	-12.6792	-2.0054	7.71589e-37	9.26963e-36
15626	EC-AEA	GYPC	-12.7322	-0.802109	3.91673e-37	4.71981e-36
15627	EC-AEA	COL4A1	-12.7377	-0.65629	3.65077e-37	4.40268e-36
15628	EC-AEA	EDNRB	-12.7466	-1.8695	3.25466e-37	3.92798e-36
15629	EC-AEA	OLFML2A	-12.7777	-2.03585	2.18335e-37	2.63908e-36
15630	EC-AEA	SFRP1	-12.8263	-2.51708	1.16864e-37	1.41474e-36
15631	EC-AEA	APOL6	-12.8586	-1.56644	7.69539e-38	9.33739e-37
15632	EC-AEA	ANKRD44	-13.0748	-1.39962	4.58743e-39	5.64437e-38
15633	EC-AEA	C1QTNF1	-13.0916	-4.21891	3.67632e-39	4.5304e-38
15634	EC-AEA	PRKG1	-13.1069	-1.56014	3.00581e-39	3.71572e-38
15635	EC-AEA	FP236383.3	-13.1239	-0.515159	2.40214e-39	2.97413e-38
15636	EC-AEA	RARB	-13.2005	-0.904671	8.72009e-40	1.0839e-38
15637	EC-AEA	SPP1	-13.2077	-2.34376	7.92159e-40	9.85423e-39
15638	EC-AEA	RBMS2	-13.447	-0.847198	3.20537e-41	4.03188e-40
15639	EC-AEA	PPM1F	-13.6459	-1.15351	2.1349e-42	2.73551e-41
15640	EC-AEA	LRP5	-13.6496	-1.95498	2.02981e-42	2.60297e-41
15641	EC-AEA	TSPAN7	-13.6924	-0.800136	1.12651e-42	1.44814e-41
15642	EC-AEA	MACROD2	-13.6938	-1.41893	1.10581e-42	1.42385e-41
15643	EC-AEA	TMEM88	-13.803	-0.630838	2.44563e-43	3.1749e-42
15644	EC-AEA	TFF3	-13.8302	-2.47984	1.67558e-43	2.1806e-42
15645	EC-AEA	EMID1	-14.0303	-2.17475	1.01694e-44	1.34903e-43
15646	EC-AEA	TNFSF10	-14.0808	-0.669057	4.98403e-45	6.63948e-44
15647	EC-AEA	PDE10A	-14.1403	-1.14683	2.14294e-45	2.86682e-44
15648	EC-AEA	FZD4	-14.1646	-1.1763	1.51827e-45	2.03632e-44
15649	EC-AEA	PLAAT4	-14.2318	-1.35039	5.81831e-46	7.83017e-45
15650	EC-AEA	TM4SF18	-14.5218	-0.574722	8.82259e-48	1.21107e-46
15651	EC-AEA	IL1R1	-14.5236	-1.85775	8.59031e-48	1.18021e-46
15652	EC-AEA	KALRN	-14.7163	-0.787065	5.06704e-49	7.07235e-48
15653	EC-AEA	RXFP1	-14.8889	-3.38372	3.88847e-50	5.50523e-49
15654	EC-AEA	TEK	-14.9744	-0.506012	1.07924e-50	1.53347e-49
15655	EC-AEA	CAVIN2	-14.9809	-0.521277	9.78839e-51	1.39207e-49
15656	EC-AEA	RCSD1	-15.0695	-3.41851	2.57038e-51	3.68203e-50
15657	EC-AEA	NR2F2-AS1	-15.1964	-3.13177	3.73381e-52	5.38283e-51
15658	EC-AEA	NTN4	-15.3811	-1.02484	2.19345e-53	3.20017e-52
15659	EC-AEA	F2R	-15.407	-2.17164	1.46945e-53	2.14983e-52
15660	EC-AEA	IGFBP7	-15.5443	-0.383679	1.73917e-54	2.56825e-53
15661	EC-AEA	DHRS3	-15.5536	-0.994581	1.50344e-54	2.22222e-53
15662	EC-AEA	NFIA	-15.578	-0.575773	1.02758e-54	1.52313e-53
15663	EC-AEA	PRKCA	-15.5804	-1.42669	9.89724e-55	1.4684e-53
15664	EC-AEA	DOCK4	-15.5826	-0.335622	9.56321e-55	1.42018e-53
15665	EC-AEA	COL3A1	-15.5966	-4.29247	7.67899e-55	1.14359e-53
15666	EC-AEA	DYSF	-15.605	-0.927467	6.72971e-55	1.00317e-53
15667	EC-AEA	MEG3	-16.1095	-2.33398	2.1887e-58	3.35772e-57
15668	EC-AEA	GNG11	-16.596	-0.103852	7.45539e-62	1.17222e-60
15669	EC-AEA	SEMA3D	-16.6792	-4.00375	1.85833e-62	2.94238e-61
15670	EC-AEA	ARHGAP29	-16.719	-0.459782	9.52363e-63	1.51552e-61
15671	EC-AEA	TMEM204	-16.8484	-0.859082	1.0771e-63	1.73501e-62
15672	EC-AEA	H19	-16.9074	-1.9215	3.96769e-64	6.4306e-63
15673	EC-AEA	AC119674.1	-17.0472	-1.27409	3.66668e-65	5.99194e-64
15674	EC-AEA	PKP4	-17.2591	-0.863391	9.55954e-67	1.57852e-65
15675	EC-AEA	FLRT2	-17.2959	-4.08176	5.0537e-67	8.37122e-66
15676	EC-AEA	KIF26B	-17.3768	-3.18386	1.23566e-67	2.05978e-66
15677	EC-AEA	ARHGDIB	-17.5259	-0.921768	9.08436e-69	1.54034e-67
15678	EC-AEA	FLT4	-17.5449	-1.91014	6.51087e-69	1.10517e-67
15679	EC-AEA	ID3	-17.5747	-0.472337	3.85054e-69	6.55713e-68
15680	EC-AEA	PPP1R16B	-17.7064	-1.44504	3.74306e-70	6.4226e-69
15681	EC-AEA	MYLK	-17.9156	-1.44907	8.91696e-72	1.54346e-70
15682	EC-AEA	CA4	-17.9968	-3.38545	2.06258e-72	3.60175e-71
15683	EC-AEA	AC105402.3	-18.0062	-1.13718	1.74304e-72	3.04714e-71
15684	EC-AEA	AKAP12	-18.1013	-0.939513	3.11488e-73	5.48788e-72
15685	EC-AEA	LINC02147	-18.1135	-4.49895	2.49219e-73	4.39573e-72
15686	EC-AEA	STAB1	-18.2203	-2.30193	3.56066e-74	6.34409e-73
15687	EC-AEA	PPFIBP1	-18.3461	-0.598767	3.54649e-75	6.39096e-74
15688	EC-AEA	NEURL1B	-18.4086	-3.26813	1.12139e-75	2.02775e-74
15689	EC-AEA	PCED1B	-18.6387	-1.58319	1.56034e-77	2.88088e-76
15690	EC-AEA	SPTBN1	-18.6797	-0.197093	7.23871e-78	1.3412e-76
15691	EC-AEA	MIR99AHG	-18.8389	-0.979173	3.62189e-79	6.78235e-78
15692	EC-AEA	GRB10	-18.8621	-0.873572	2.33916e-79	4.4012e-78
15693	EC-AEA	MT1G	-19.0312	-2.52038	9.41183e-81	1.80091e-79
15694	EC-AEA	MGP	-19.1766	-0.826665	5.80962e-82	1.1239e-80
15695	EC-AEA	FXYD2	-19.3421	-2.0812	2.37824e-83	4.65216e-82
15696	EC-AEA	DNM3	-20.1811	-0.956107	1.43417e-90	2.94407e-89
15697	EC-AEA	RBMS3	-20.2157	-0.37331	7.12284e-91	1.46599e-89
15698	EC-AEA	PIP4K2A	-20.6098	-1.34421	2.2404e-94	4.70932e-93
15699	EC-AEA	SELP	-20.7163	-4.80115	2.46728e-95	5.23501e-94
15700	EC-AEA	SOST	-20.721	-2.29772	2.24103e-95	4.78065e-94
15701	EC-AEA	PTPRM	-20.7507	-0.238161	1.20734e-95	2.58604e-94
15702	EC-AEA	IL6ST	-21.1458	-0.451695	3.01624e-99	6.57656e-98
15703	EC-AEA	COL4A2	-21.3575	-0.85444	3.31869e-101	7.29649e-100
15704	EC-AEA	PDE7B	-21.4546	-3.12106	4.13265e-102	9.11146e-101
15705	EC-AEA	KCNIP4	-21.555	-2.84261	4.74971e-103	1.05307e-101
15706	EC-AEA	RNASE1	-21.7548	-0.176071	6.2193e-105	1.39457e-103
15707	EC-AEA	PRSS23	-22.0642	-1.32843	6.97161e-108	1.62321e-106
15708	EC-AEA	ESM1	-22.0868	-3.00287	4.23489e-108	9.88934e-107
15709	EC-AEA	MTSS1	-22.3006	-1.21523	3.64734e-110	8.64519e-109
15710	EC-AEA	NR2F2	-22.368	-1.82681	8.07153e-111	1.92473e-109
15711	EC-AEA	RBMS1	-23.0658	-0.797496	1.02227e-117	2.55747e-116
15712	EC-AEA	VAV3	-23.0995	-3.99711	4.68662e-118	1.17807e-116
15713	EC-AEA	ITGA8	-24.177	-2.8559	3.88402e-129	1.0253e-127
15714	EC-AEA	FLT1	-24.2423	-0.540287	7.98101e-130	2.1139e-128
15715	EC-AEA	RAPGEF4	-24.3518	-1.11916	5.54836e-131	1.4795e-129
15716	EC-AEA	TXNIP	-24.3748	-0.533059	3.16386e-131	8.45087e-130
15717	EC-AEA	TGFBR3	-24.708	-1.46686	8.76884e-135	2.38253e-133
15718	EC-AEA	PLXDC2	-24.8065	-1.52444	7.63724e-136	2.08224e-134
15719	EC-AEA	ANKS1A	-24.8395	-1.59879	3.35524e-136	9.16363e-135
15720	EC-AEA	EHD3	-25.2531	-3.8501	1.04611e-140	2.91766e-139
15721	EC-AEA	IFITM3	-25.6409	-0.212922	5.33979e-145	1.50257e-143
15722	EC-AEA	GIMAP7	-25.6695	-1.01016	2.56472e-145	7.22975e-144
15723	EC-AEA	ROBO4	-26.3726	-1.34003	2.82981e-153	8.33422e-152
15724	EC-AEA	SH3RF3	-26.375	-1.49255	2.65188e-153	7.82478e-152
15725	EC-AEA	GPM6A	-26.4305	-2.44577	6.11344e-154	1.81063e-152
15726	EC-AEA	NHSL1	-26.7696	-2.39455	7.30158e-158	2.22086e-156
15727	EC-AEA	HLA-E	-27.3867	-0.192897	3.94908e-165	1.23691e-163
15728	EC-AEA	VWA1	-27.5527	-1.85572	4.11245e-167	1.30099e-165
15729	EC-AEA	HLA-DPB1	-28.2323	-0.596384	2.34661e-175	7.70136e-174
15730	EC-AEA	NRP1	-28.3982	-1.40684	2.13101e-177	7.11209e-176
15731	EC-AEA	ACKR1	-28.4357	-6.32192	7.32244e-178	2.44898e-176
15732	EC-AEA	EXOC3L2	-28.7714	-1.93745	4.89599e-182	1.65499e-180
15733	EC-AEA	ST6GAL1	-29.0737	-1.3424	7.7135e-186	2.64707e-184
15734	EC-AEA	HSPG2	-29.2216	-0.832029	1.03003e-187	3.59735e-186
15735	EC-AEA	ITGA1	-29.2662	-2.09178	2.79674e-188	9.83282e-187
15736	EC-AEA	RASAL2	-29.2724	-0.872213	2.33095e-188	8.21349e-187
15737	EC-AEA	TLL1	-29.5886	-4.98591	2.096e-192	7.51988e-191
15738	EC-AEA	LIFR	-30.1828	-1.37268	3.98344e-200	1.48659e-198
15739	EC-AEA	SLCO2A1	-30.2086	-1.01268	1.82563e-200	6.82924e-199
15740	EC-AEA	HLA-DPA1	-30.316	-0.515215	7.05674e-202	2.65866e-200
15741	EC-AEA	SEMA6A	-31.2378	-2.34973	3.26532e-214	1.2984e-212
15742	EC-AEA	PDIA5	-31.3161	-3.02546	2.81578e-215	1.13104e-213
15743	EC-AEA	PBX1	-31.6503	-0.921744	7.51283e-220	3.12922e-218
15744	EC-AEA	GNA14	-32.1616	-1.4262	6.07501e-227	2.61308e-225
15745	EC-AEA	COTL1	-32.2544	-2.6035	3.05091e-228	1.32312e-226
15746	EC-AEA	MARCKS	-32.6079	-2.35409	3.16892e-233	1.40518e-231
15747	EC-AEA	HLA-B	-32.9732	-0.245328	1.96758e-238	9.00297e-237
15748	EC-AEA	NRG3	-33.0318	-2.64561	2.83674e-239	1.30938e-237
15749	EC-AEA	NOSTRIN	-33.9173	-1.24344	3.69878e-252	1.80771e-250
15750	EC-AEA	ENG	-33.9334	-0.673745	2.14622e-252	1.05218e-250
15751	EC-AEA	PTPRB	-33.9862	-0.642885	3.56443e-253	1.7529e-251
15752	EC-AEA	HLA-DQA1	-34.9642	-1.57052	7.87581e-268	4.07631e-266
15753	EC-AEA	GBP4	-35.3796	-2.08384	3.51166e-274	1.8665e-272
15754	EC-AEA	ADGRL2	-35.3911	-2.03473	2.33864e-274	1.24722e-272
15755	EC-AEA	TFPI	-35.5252	-2.28967	2.01014e-276	1.08301e-274
15756	EC-AEA	ITM2B	-36.2312	-0.2751	1.96511e-287	1.11187e-285
15757	EC-AEA	VAMP5	-36.7466	-0.816991	1.31966e-295	7.68713e-294
15758	EC-AEA	ADIRF	-36.9274	-1.29788	1.67756e-298	9.84462e-297
15759	EC-AEA	HLA-A	-37.1476	-0.429908	4.79496e-302	2.90012e-300
15760	EC-AEA	KDR	-38.6141	-2.05396	0	0
15761	EC-AEA	RBP5	-39.3978	-3.53507	0	0
15762	EC-AEA	HLA-DRB1	-39.6232	-0.473802	0	0
15763	EC-AEA	SPARC	-40.694	-0.926273	0	0
15764	EC-AEA	GMFG	-40.9948	-2.23007	0	0
15765	EC-AEA	CNN3	-41.0109	-1.2986	0	0
15766	EC-AEA	CCL14	-41.2122	-3.94512	0	0
15767	EC-AEA	HECW2	-41.2348	-3.488	0	0
15768	EC-AEA	FAM167B	-42.5714	-2.09827	0	0
15769	EC-AEA	HLA-DRA	-42.7774	-0.623884	0	0
15770	EC-AEA	APP	-43.6912	-0.517516	0	0
15771	EC-AEA	B2M	-44.6612	-0.286279	0	0
15772	EC-AEA	SH3BP5	-46.7461	-1.93657	0	0
15773	EC-AEA	PLAT	-46.8055	-1.78616	0	0
15774	EC-AEA	EGFL7	-46.991	-1.01096	0	0
15775	EC-AEA	PLVAP	-47.8253	-1.96059	0	0
15776	EC-AEA	DNASE1L3	-49.3089	-3.6736	0	0
15777	EC-AEA	EMCN	-49.7172	-1.16281	0	0
15778	EC-AEA	CEACAM1	-53.2494	-3.09468	0	0
15779	EC-AEA	CD74	-56.6873	-0.826737	0	0
15780	EC-AEA	IGFBP4	-59.1307	-1.62172	0	0
15781	EC-AEA	PLPP3	-61.5148	-2.18867	0	0
15782	EC-AEA	TGFBR2	-72.9719	-2.20374	0	0
15783	EC-AEA	LDB2	-77.95	-2.05298	0	0
15784	EC-AEA	RAMP3	-84.3607	-3.48678	0	0
15785	EC-AEA	IGFBP5	-90.4726	-4.11306	0	0
15786	EC-AEA_SULF1+	SERPINE2	70.0761	5.11765	0	0
15787	EC-AEA_SULF1+	MGP	64.7198	3.71724	0	0
15788	EC-AEA_SULF1+	KCTD12	63.8907	4.11573	0	0
15789	EC-AEA_SULF1+	JAG1	63.6976	4.33073	0	0
15790	EC-AEA_SULF1+	ABI3BP	62.9965	5.00109	0	0
15791	EC-AEA_SULF1+	CRIP1	60.2569	3.85865	0	0
15792	EC-AEA_SULF1+	LTBP4	60.028	4.83044	0	0
15793	EC-AEA_SULF1+	MECOM	59.639	3.2573	0	0
15794	EC-AEA_SULF1+	PDE3A	58.9102	5.84551	0	0
15795	EC-AEA_SULF1+	SRP14	58.6319	2.35854	0	0
15796	EC-AEA_SULF1+	FBLN2	57.5953	4.67327	0	0
15797	EC-AEA_SULF1+	CLDN5	56.8765	3.00032	0	0
15798	EC-AEA_SULF1+	SULF1	55.7314	5.36954	0	0
15799	EC-AEA_SULF1+	VIM	55.6733	2.40746	0	0
15800	EC-AEA_SULF1+	CAV1	54.7546	2.90943	0	0
15801	EC-AEA_SULF1+	ARL15	53.6772	2.58956	0	0
15802	EC-AEA_SULF1+	LTC4S	51.9883	3.22053	0	0
15803	EC-AEA_SULF1+	ELN	51.9202	4.08125	0	0
15804	EC-AEA_SULF1+	FBLN5	51.5209	4.89586	0	0
15805	EC-AEA_SULF1+	SRGN	50.9452	2.4149	0	0
15806	EC-AEA_SULF1+	CLU	49.7248	3.26913	0	0
15807	EC-AEA_SULF1+	EXOC6	45.6634	2.8727	0	0
15808	EC-AEA_SULF1+	DEPP1	45.0995	3.0966	0	0
15809	EC-AEA_SULF1+	CXCL12	44.8415	3.63886	0	0
15810	EC-AEA_SULF1+	TM4SF1	44.7517	1.82938	0	0
15811	EC-AEA_SULF1+	SEMA3G	44.2502	3.0353	0	0
15812	EC-AEA_SULF1+	TSPAN2	42.7916	4.52388	0	0
15813	EC-AEA_SULF1+	FGL2	42.7864	2.733	0	0
15814	EC-AEA_SULF1+	GJA5	42.7825	2.84611	0	0
15815	EC-AEA_SULF1+	PCSK5	41.4212	2.6795	0	0
15816	EC-AEA_SULF1+	DSTN	39.8026	1.64414	0	0
15817	EC-AEA_SULF1+	PLCB4	39.1355	2.8311	0	0
15818	EC-AEA_SULF1+	ADAMTS6	38.4176	2.75031	0	0
15819	EC-AEA_SULF1+	IL33	37.8066	4.12476	0	0
15820	EC-AEA_SULF1+	FN1	37.727	2.14582	0	0
15821	EC-AEA_SULF1+	SOX5	37.5254	2.30174	3.54643e-308	1.27236e-305
15822	EC-AEA_SULF1+	PLPP1	37.4697	1.50517	2.87422e-307	1.00828e-304
15823	EC-AEA_SULF1+	TIMP3	36.9655	1.40528	4.10701e-299	1.40942e-296
15824	EC-AEA_SULF1+	CCDC3	36.7034	3.05546	6.4461e-295	2.16507e-292
15825	EC-AEA_SULF1+	RHOB	36.029	1.59772	2.94074e-284	9.47399e-282
15826	EC-AEA_SULF1+	DST	35.7689	2.35208	3.36252e-280	1.06162e-277
15827	EC-AEA_SULF1+	TSC22D1	35.6585	1.72075	1.73703e-278	5.3766e-276
15828	EC-AEA_SULF1+	CLEC14A	35.4961	1.74113	5.63948e-276	1.67971e-273
15829	EC-AEA_SULF1+	EXT1	35.4515	2.06437	2.75394e-275	8.05068e-273
15830	EC-AEA_SULF1+	ATP2A3	35.065	3.38399	2.30143e-269	6.60552e-267
15831	EC-AEA_SULF1+	MMP2	35.044	4.50543	4.81277e-269	1.35668e-266
15832	EC-AEA_SULF1+	ABLIM1	34.5747	2.25054	6.07093e-262	1.62433e-259
15833	EC-AEA_SULF1+	CPAMD8	34.4563	2.84565	3.62153e-260	9.52824e-258
15834	EC-AEA_SULF1+	RNF144B	34.1752	2.38864	5.63986e-256	1.45952e-253
15835	EC-AEA_SULF1+	AQP1	34.1266	1.91747	2.96959e-255	7.56095e-253
15836	EC-AEA_SULF1+	CRIP2	33.7776	1.29761	4.20922e-250	1.03823e-247
15837	EC-AEA_SULF1+	RAMP2	33.3187	1.22626	2.06798e-243	5.02232e-241
15838	EC-AEA_SULF1+	EMP3	33.1295	1.71094	1.11737e-240	2.63265e-238
15839	EC-AEA_SULF1+	TMTC1	32.9032	1.49579	1.9755e-237	4.58606e-235
15840	EC-AEA_SULF1+	PPP1R14A	32.7768	2.00202	1.26138e-235	2.88582e-233
15841	EC-AEA_SULF1+	TMSB10	32.3385	0.902055	2.01381e-229	4.47747e-227
15842	EC-AEA_SULF1+	DOCK9	32.2614	1.52651	2.43082e-228	5.32956e-226
15843	EC-AEA_SULF1+	CCN2	32.1778	2.71324	3.60992e-227	7.80634e-225
15844	EC-AEA_SULF1+	PECAM1	31.8978	1.06828	2.86491e-223	6.11154e-221
15845	EC-AEA_SULF1+	BCAM	31.708	1.61408	1.20359e-220	2.53331e-218
15846	EC-AEA_SULF1+	OCIAD2	31.6685	2.21384	4.22033e-220	8.76608e-218
15847	EC-AEA_SULF1+	PI16	31.637	4.06312	1.1447e-219	2.34679e-217
15848	EC-AEA_SULF1+	CLIC3	31.2938	4.76734	5.66377e-215	1.14626e-212
15849	EC-AEA_SULF1+	CAVIN1	31.1559	1.36248	4.21608e-213	8.42469e-211
15850	EC-AEA_SULF1+	TANC2	31.0903	2.03714	3.26146e-212	6.35623e-210
15851	EC-AEA_SULF1+	FAM107A	31.0232	1.74567	2.62078e-211	5.04532e-209
15852	EC-AEA_SULF1+	VEGFC	30.8327	2.29765	9.56383e-209	1.79732e-206
15853	EC-AEA_SULF1+	PALMD	30.4758	1.67649	5.44894e-204	9.887e-202
15854	EC-AEA_SULF1+	STOM	30.1452	1.25551	1.24095e-199	2.20107e-197
15855	EC-AEA_SULF1+	ATP1A1	30.0782	1.50478	9.33215e-199	1.63686e-196
15856	EC-AEA_SULF1+	CDC42BPA	29.9389	1.43537	6.14355e-197	1.05415e-194
15857	EC-AEA_SULF1+	CD81	29.8887	1.33925	2.7607e-196	4.68607e-194
15858	EC-AEA_SULF1+	JAG2	29.8251	2.62824	1.84798e-195	3.10342e-193
15859	EC-AEA_SULF1+	PLAC9	29.6058	3.12448	1.26003e-192	2.07196e-190
15860	EC-AEA_SULF1+	CD93	29.3258	1.5176	4.86161e-189	7.83115e-187
15861	EC-AEA_SULF1+	TSPAN7	29.1523	1.48528	7.80031e-187	1.23136e-184
15862	EC-AEA_SULF1+	ELMO1	29.047	1.36458	1.67974e-185	2.59964e-183
15863	EC-AEA_SULF1+	ICAM2	29.0338	1.34416	2.46608e-185	3.77956e-183
15864	EC-AEA_SULF1+	SYNPO	28.874	1.77229	2.52942e-183	3.83936e-181
15865	EC-AEA_SULF1+	GLUL	28.7865	1.74263	3.16601e-182	4.75988e-180
15866	EC-AEA_SULF1+	S100A6	28.6456	0.936661	1.81761e-180	2.70686e-178
15867	EC-AEA_SULF1+	COL8A1	28.5066	3.81029	9.71549e-179	1.43335e-176
15868	EC-AEA_SULF1+	TAGLN2	28.3688	1.21823	4.90918e-177	7.17559e-175
15869	EC-AEA_SULF1+	LINC00551	28.3581	2.24807	6.65711e-177	9.64121e-175
15870	EC-AEA_SULF1+	AKAP13	28.2574	1.44557	1.1532e-175	1.65495e-173
15871	EC-AEA_SULF1+	FGF2	28.0126	2.91519	1.14103e-172	1.60824e-170
15872	EC-AEA_SULF1+	NKAIN2	27.8819	4.57364	4.42389e-171	6.18013e-169
15873	EC-AEA_SULF1+	EFNB2	27.8638	1.4123	7.32184e-171	1.01388e-168
15874	EC-AEA_SULF1+	CTTNBP2NL	27.6801	1.71257	1.21318e-168	1.66533e-166
15875	EC-AEA_SULF1+	AIF1L	27.6691	1.8277	1.64218e-168	2.23478e-166
15876	EC-AEA_SULF1+	PRSS23	27.1555	1.51456	2.1818e-162	2.91881e-160
15877	EC-AEA_SULF1+	PTGDS	26.8305	3.70851	1.42465e-158	1.88987e-156
15878	EC-AEA_SULF1+	CALD1	26.7587	1.23557	9.78056e-158	1.28663e-155
15879	EC-AEA_SULF1+	SETBP1	26.5165	1.95881	6.24759e-155	8.15078e-153
15880	EC-AEA_SULF1+	IGFBP3	26.4694	3.07287	2.18059e-154	2.82154e-152
15881	EC-AEA_SULF1+	MAP2	26.3385	2.30169	6.95459e-153	8.92562e-151
15882	EC-AEA_SULF1+	CD99	26.3375	1.19406	7.14334e-153	9.09393e-151
15883	EC-AEA_SULF1+	HES4	26.2959	2.31844	2.13732e-152	2.69918e-150
15884	EC-AEA_SULF1+	CD58	26.1881	1.76794	3.63093e-151	4.54903e-149
15885	EC-AEA_SULF1+	MAST4	26.0861	1.59772	5.24823e-150	6.52351e-148
15886	EC-AEA_SULF1+	SSTR1	26.0371	4.75659	1.88435e-149	2.32393e-147
15887	EC-AEA_SULF1+	GFOD1	25.8132	1.5307	6.29738e-147	7.64696e-145
15888	EC-AEA_SULF1+	HEG1	25.7945	1.18521	1.02163e-146	1.22177e-144
15889	EC-AEA_SULF1+	HSPB1	25.6599	1.08274	3.27717e-145	3.88973e-143
15890	EC-AEA_SULF1+	FXYD5	25.6577	1.41782	3.46492e-145	4.08188e-143
15891	EC-AEA_SULF1+	MMRN2	25.5721	1.23156	3.11723e-144	3.61828e-142
15892	EC-AEA_SULF1+	NEBL	25.3448	3.83071	1.02511e-141	1.15589e-139
15893	EC-AEA_SULF1+	HEY1	25.3119	3.20417	2.36404e-141	2.64672e-139
15894	EC-AEA_SULF1+	LIMA1	25.3087	1.28027	2.56478e-141	2.85124e-139
15895	EC-AEA_SULF1+	PALLD	25.22	3.86155	2.4175e-140	2.66871e-138
15896	EC-AEA_SULF1+	GJA4	25.0908	2.09588	6.26815e-139	6.87146e-137
15897	EC-AEA_SULF1+	FAM155A	25.0877	3.46943	6.77161e-139	7.37218e-137
15898	EC-AEA_SULF1+	MMP28	25.0644	2.80038	1.21527e-138	1.31399e-136
15899	EC-AEA_SULF1+	NES	24.9658	1.58857	1.43727e-137	1.54345e-135
15900	EC-AEA_SULF1+	SLC9A3R2	24.8946	1.01309	8.51611e-137	9.08347e-135
15901	EC-AEA_SULF1+	S100A4	24.6872	1.47272	1.46684e-134	1.53348e-132
15902	EC-AEA_SULF1+	UTRN	24.6467	1.00714	3.98915e-134	4.14295e-132
15903	EC-AEA_SULF1+	WNT5B	24.6348	3.41229	5.35923e-134	5.52946e-132
15904	EC-AEA_SULF1+	ADAMTS1	24.571	1.78539	2.5802e-133	2.62781e-131
15905	EC-AEA_SULF1+	ITPR1	24.444	2.11636	5.83583e-132	5.8678e-130
15906	EC-AEA_SULF1+	GIPC2	24.2507	1.89832	6.49789e-130	6.49214e-128
15907	EC-AEA_SULF1+	CDK14	24.1072	2.62987	2.10201e-128	2.0739e-126
15908	EC-AEA_SULF1+	A2M	23.9665	0.979002	6.21959e-127	6.09829e-125
15909	EC-AEA_SULF1+	MSRB3	23.8807	2.05115	4.86154e-126	4.7373e-124
15910	EC-AEA_SULF1+	FOXP1	23.4243	1.14101	2.41898e-121	2.32841e-119
15911	EC-AEA_SULF1+	IFI6	23.3726	1.18724	8.12041e-121	7.76902e-119
15912	EC-AEA_SULF1+	FUT8	23.2776	1.68095	7.47585e-120	7.06669e-118
15913	EC-AEA_SULF1+	CFH	23.1604	2.53288	1.14174e-118	1.06648e-116
15914	EC-AEA_SULF1+	NPDC1	23.1095	0.965668	3.71418e-118	3.44894e-116
15915	EC-AEA_SULF1+	PTPRJ	23.0856	3.27141	6.46527e-118	5.96846e-116
15916	EC-AEA_SULF1+	C4orf48	23.0345	1.63522	2.10303e-117	1.93014e-115
15917	EC-AEA_SULF1+	STMN1	22.8834	1.88203	6.79798e-116	6.20306e-114
15918	EC-AEA_SULF1+	FBLIM1	22.7484	3.47722	1.48791e-114	1.34218e-112
15919	EC-AEA_SULF1+	ADAM15	22.6544	1.19084	1.26138e-113	1.13137e-111
15920	EC-AEA_SULF1+	THSD7A	22.4972	1.29063	4.41817e-112	3.94041e-110
15921	EC-AEA_SULF1+	EDN1	22.4541	2.11844	1.16712e-111	1.02929e-109
15922	EC-AEA_SULF1+	GNAI2	22.4334	0.968891	1.85692e-111	1.62852e-109
15923	EC-AEA_SULF1+	SOX17	22.2103	1.70404	2.72917e-109	2.34145e-107
15924	EC-AEA_SULF1+	EPAS1	22.0159	0.859248	2.02603e-107	1.71951e-105
15925	EC-AEA_SULF1+	TM6SF1	22.0036	2.46531	2.65975e-107	2.24529e-105
15926	EC-AEA_SULF1+	S1PR1	21.9937	1.22734	3.3103e-107	2.7796e-105
15927	EC-AEA_SULF1+	SLCO2A1	21.9927	1.03843	3.3837e-107	2.82619e-105
15928	EC-AEA_SULF1+	CAV2	21.7729	1.51486	4.19707e-105	3.46885e-103
15929	EC-AEA_SULF1+	COBLL1	21.7675	2.17934	4.71608e-105	3.8775e-103
15930	EC-AEA_SULF1+	PKN3	21.6557	1.79227	5.3673e-104	4.39006e-102
15931	EC-AEA_SULF1+	NOS1	21.267	4.88471	2.29337e-100	1.85657e-98
15932	EC-AEA_SULF1+	PTPRG	21.2572	0.877041	2.82762e-100	2.27739e-98
15933	EC-AEA_SULF1+	ATP13A3	21.189	1.47863	1.20563e-99	9.66093e-98
15934	EC-AEA_SULF1+	TIMP2	21.0481	1.0525	2.37946e-98	1.89708e-96
15935	EC-AEA_SULF1+	PPDPF	21.0247	1.02085	3.8964e-98	3.09088e-96
15936	EC-AEA_SULF1+	FSTL1	21.0099	1.76645	5.32203e-98	4.20068e-96
15937	EC-AEA_SULF1+	PDLIM7	21.0042	1.77234	5.99984e-98	4.71212e-96
15938	EC-AEA_SULF1+	HYAL2	20.9806	0.922089	9.86356e-98	7.70823e-96
15939	EC-AEA_SULF1+	ABCC4	20.9476	2.05571	1.97507e-97	1.53588e-95
15940	EC-AEA_SULF1+	PTMS	20.7702	0.943711	8.04659e-96	6.1364e-94
15941	EC-AEA_SULF1+	BGN	20.7152	3.45714	2.52438e-95	1.90669e-93
15942	EC-AEA_SULF1+	CSRP1	20.6585	1.33874	8.18295e-95	6.15124e-93
15943	EC-AEA_SULF1+	LYPD6B	20.6456	2.30323	1.06884e-94	7.99654e-93
15944	EC-AEA_SULF1+	CTSB	20.576	1.31351	4.50346e-94	3.32204e-92
15945	EC-AEA_SULF1+	S100A11	20.5182	0.83624	1.48043e-93	1.08698e-91
15946	EC-AEA_SULF1+	DUSP1	20.4451	1.00021	6.63744e-93	4.82851e-91
15947	EC-AEA_SULF1+	TSC22D3	20.4391	1.05262	7.50817e-93	5.43688e-91
15948	EC-AEA_SULF1+	CD53	20.1205	2.24107	4.88132e-90	3.50257e-88
15949	EC-AEA_SULF1+	SMAD6	20.116	1.50168	5.34686e-90	3.81926e-88
15950	EC-AEA_SULF1+	STK38L	19.9957	1.76019	6.00308e-89	4.24954e-87
15951	EC-AEA_SULF1+	GASK1B	19.9474	1.66398	1.57907e-88	1.11282e-86
15952	EC-AEA_SULF1+	PTPN14	19.8957	1.54257	4.43062e-88	3.09477e-86
15953	EC-AEA_SULF1+	CGNL1	19.8542	1.73579	1.01445e-87	7.05469e-86
15954	EC-AEA_SULF1+	MBNL1	19.6967	0.954159	2.30215e-86	1.59393e-84
15955	EC-AEA_SULF1+	ITGB4	19.6528	1.95626	5.4688e-86	3.76989e-84
15956	EC-AEA_SULF1+	ASS1	19.626	1.35837	9.27281e-86	6.36437e-84
15957	EC-AEA_SULF1+	JAM2	19.6091	1.18077	1.29245e-85	8.83233e-84
15958	EC-AEA_SULF1+	ANXA3	19.6076	1.97389	1.33131e-85	9.05863e-84
15959	EC-AEA_SULF1+	KLF2	19.583	0.875814	2.16051e-85	1.46377e-83
15960	EC-AEA_SULF1+	ID1	19.5472	0.876806	4.35409e-85	2.92483e-83
15961	EC-AEA_SULF1+	AP002989.1	19.5391	2.83412	5.10376e-85	3.4139e-83
15962	EC-AEA_SULF1+	CALM2	19.4936	0.842741	1.24504e-84	8.29291e-83
15963	EC-AEA_SULF1+	SYT11	19.4765	2.05367	1.73595e-84	1.15142e-82
15964	EC-AEA_SULF1+	FTH1	19.4606	0.608276	2.36823e-84	1.56422e-82
15965	EC-AEA_SULF1+	ST8SIA6	19.4182	2.10642	5.412e-84	3.55974e-82
15966	EC-AEA_SULF1+	FNIP2	19.3629	1.2546	1.58592e-83	1.03881e-81
15967	EC-AEA_SULF1+	KIAA1549L	19.3145	3.3414	4.05369e-83	2.6334e-81
15968	EC-AEA_SULF1+	FGD4	19.236	1.92388	1.84947e-82	1.19655e-80
15969	EC-AEA_SULF1+	AK1	19.1592	1.53429	8.10569e-82	5.22271e-80
15970	EC-AEA_SULF1+	DHH	19.1321	3.27393	1.36399e-81	8.7528e-80
15971	EC-AEA_SULF1+	FGF18	18.993	3.7771	1.94757e-80	1.24471e-78
15972	EC-AEA_SULF1+	CALM1	18.925	0.688482	7.09937e-80	4.48283e-78
15973	EC-AEA_SULF1+	EMP1	18.8762	0.941702	1.78918e-79	1.12526e-77
15974	EC-AEA_SULF1+	MPPED2	18.7765	1.989	1.1769e-78	7.28569e-77
15975	EC-AEA_SULF1+	PRKX	18.762	1.68652	1.54514e-78	9.52799e-77
15976	EC-AEA_SULF1+	LYST	18.6187	1.57834	2.26716e-77	1.38719e-75
15977	EC-AEA_SULF1+	ITGA5	18.6173	1.20025	2.32711e-77	1.41837e-75
15978	EC-AEA_SULF1+	LGALS3	18.4613	1.15215	4.23021e-76	2.55855e-74
15979	EC-AEA_SULF1+	MET	18.3587	2.80405	2.81084e-75	1.69358e-73
15980	EC-AEA_SULF1+	CCDC88A	18.3471	1.80796	3.48456e-75	2.09153e-73
15981	EC-AEA_SULF1+	EGFL8	18.3082	2.07936	7.11575e-75	4.23884e-73
15982	EC-AEA_SULF1+	EMP2	18.3067	0.980341	7.32336e-75	4.34611e-73
15983	EC-AEA_SULF1+	MCTP1	18.2628	1.7159	1.63637e-74	9.67483e-73
15984	EC-AEA_SULF1+	PLCG2	18.2293	1.17791	3.02192e-74	1.78e-72
15985	EC-AEA_SULF1+	KCNN3	18.2036	1.54933	4.83177e-74	2.83548e-72
15986	EC-AEA_SULF1+	PDGFD	18.1725	1.02467	8.52348e-74	4.98339e-72
15987	EC-AEA_SULF1+	LGALS3BP	18.1669	1.43082	9.43245e-74	5.49449e-72
15988	EC-AEA_SULF1+	PLD1	18.1385	2.39368	1.58251e-73	9.1844e-72
15989	EC-AEA_SULF1+	FLNA	18.1378	1.19417	1.60315e-73	9.27011e-72
15990	EC-AEA_SULF1+	RIPOR2	18.0015	1.72015	1.89519e-72	1.08005e-70
15991	EC-AEA_SULF1+	EPHA4	17.9466	1.16359	5.10344e-72	2.88756e-70
15992	EC-AEA_SULF1+	GLIPR2	17.9377	2.47112	5.98584e-72	3.37473e-70
15993	EC-AEA_SULF1+	NDUFC2	17.9372	0.873455	6.03802e-72	3.39204e-70
15994	EC-AEA_SULF1+	MAP1B	17.9022	1.6698	1.13349e-71	6.34515e-70
15995	EC-AEA_SULF1+	NAV2	17.8139	1.34827	5.50859e-71	3.07274e-69
15996	EC-AEA_SULF1+	FBN1	17.754	1.4539	1.60536e-70	8.92331e-69
15997	EC-AEA_SULF1+	GMDS	17.7124	1.14881	3.36514e-70	1.86393e-68
15998	EC-AEA_SULF1+	LPCAT2	17.6976	2.50501	4.37701e-70	2.41593e-68
15999	EC-AEA_SULF1+	MALL	17.5767	1.43744	3.71493e-69	2.03624e-67
16000	EC-AEA_SULF1+	PTGIS	17.427	1.94974	5.14506e-68	2.81038e-66
16001	EC-AEA_SULF1+	CDH5	17.3336	0.871921	2.62313e-67	1.42298e-65
16002	EC-AEA_SULF1+	ECE1	17.2203	0.885727	1.87016e-66	9.97378e-65
16003	EC-AEA_SULF1+	ADGRL4	17.1039	0.717141	1.38781e-65	7.35166e-64
16004	EC-AEA_SULF1+	WNK1	17.0894	1.01497	1.7808e-65	9.4019e-64
16005	EC-AEA_SULF1+	CAMK2D	17.0778	1.18261	2.17118e-65	1.14247e-63
16006	EC-AEA_SULF1+	CCN1	17.0632	1.47154	2.7908e-65	1.45879e-63
16007	EC-AEA_SULF1+	PSAP	16.776	0.741639	3.65484e-63	1.89787e-61
16008	EC-AEA_SULF1+	MAGI1	16.655	0.926034	2.78161e-62	1.43031e-60
16009	EC-AEA_SULF1+	CDC42EP3	16.6148	1.48935	5.44248e-62	2.78945e-60
16010	EC-AEA_SULF1+	HEY2	16.5503	3.82506	1.59384e-61	8.14252e-60
16011	EC-AEA_SULF1+	KLF12	16.5306	1.20741	2.21009e-61	1.12543e-59
16012	EC-AEA_SULF1+	RRAS	16.5195	1.00396	2.65585e-61	1.34808e-59
16013	EC-AEA_SULF1+	SH3BGRL3	16.5139	0.740915	2.91236e-61	1.47354e-59
16014	EC-AEA_SULF1+	RUNX1T1	16.4825	1.06025	4.90391e-61	2.47326e-59
16015	EC-AEA_SULF1+	ITGA9	16.4791	1.02398	5.18253e-61	2.60546e-59
16016	EC-AEA_SULF1+	ENTPD1	16.3248	1.55322	6.57376e-60	3.29439e-58
16017	EC-AEA_SULF1+	PODXL	16.2682	0.731561	1.65883e-59	8.2868e-58
16018	EC-AEA_SULF1+	TAFA5	16.1656	5.03221	8.81199e-59	4.37441e-57
16019	EC-AEA_SULF1+	PDE4D	16.0466	0.76102	6.0364e-58	2.98717e-56
16020	EC-AEA_SULF1+	FCHSD2	16.0461	0.818937	6.08526e-58	3.00194e-56
16021	EC-AEA_SULF1+	TGM2	15.8314	0.861346	1.89101e-56	9.27067e-55
16022	EC-AEA_SULF1+	IFI27	15.7258	0.538334	1.00609e-55	4.88681e-54
16023	EC-AEA_SULF1+	GUCY1A1	15.6952	3.76924	1.63122e-55	7.85077e-54
16024	EC-AEA_SULF1+	GAS6	15.6099	0.767484	6.22976e-55	2.98915e-53
16025	EC-AEA_SULF1+	EPS8	15.5893	1.44721	8.60353e-55	4.11562e-53
16026	EC-AEA_SULF1+	FRY	15.5597	1.18018	1.3677e-54	6.5228e-53
16027	EC-AEA_SULF1+	PLCL1	15.5045	1.45944	3.23227e-54	1.53689e-52
16028	EC-AEA_SULF1+	DBNDD2	15.4196	2.04786	1.20925e-53	5.73249e-52
16029	EC-AEA_SULF1+	RAPGEF1	15.1766	0.881532	5.0536e-52	2.36724e-50
16030	EC-AEA_SULF1+	LTBP1	15.1223	1.35122	1.1552e-51	5.36352e-50
16031	EC-AEA_SULF1+	SYNJ2	15.1142	1.27939	1.30454e-51	6.03912e-50
16032	EC-AEA_SULF1+	AL136441.1	15.0783	4.83572	2.2499e-51	1.03851e-49
16033	EC-AEA_SULF1+	TACC1	15.0455	0.652747	3.69757e-51	1.70174e-49
16034	EC-AEA_SULF1+	WWTR1	15.032	0.716116	4.53378e-51	2.08053e-49
16035	EC-AEA_SULF1+	GSN	15.0279	0.642984	4.82314e-51	2.2069e-49
16036	EC-AEA_SULF1+	AFAP1L2	14.8875	2.05267	3.97116e-50	1.8014e-48
16037	EC-AEA_SULF1+	DIPK1B	14.8745	1.68354	4.8233e-50	2.18168e-48
16038	EC-AEA_SULF1+	ATP5F1E	14.8011	0.578158	1.44019e-49	6.47717e-48
16039	EC-AEA_SULF1+	CYBRD1	14.7937	1.72629	1.60803e-49	7.21149e-48
16040	EC-AEA_SULF1+	LMNA	14.718	0.698907	4.94131e-49	2.20973e-47
16041	EC-AEA_SULF1+	ARHGAP4	14.7051	1.82356	5.97839e-49	2.66596e-47
16042	EC-AEA_SULF1+	ITGAV	14.6931	1.11514	7.13331e-49	3.1631e-47
16043	EC-AEA_SULF1+	PIK3C2B	14.6597	1.13234	1.16707e-48	5.16062e-47
16044	EC-AEA_SULF1+	FILIP1L	14.6516	1.44395	1.31487e-48	5.7979e-47
16045	EC-AEA_SULF1+	THSD4	14.6344	0.930725	1.6958e-48	7.41548e-47
16046	EC-AEA_SULF1+	SERPINE1	14.5181	1.15108	9.30192e-48	4.05636e-46
16047	EC-AEA_SULF1+	CRIM1	14.3885	0.817007	6.11421e-47	2.64435e-45
16048	EC-AEA_SULF1+	PDZD2	14.3299	1.08294	1.42245e-46	6.11847e-45
16049	EC-AEA_SULF1+	VEGFA	14.3275	2.34162	1.47321e-46	6.31961e-45
16050	EC-AEA_SULF1+	HIP1	14.274	0.723522	3.17818e-46	1.35231e-44
16051	EC-AEA_SULF1+	TTC28	14.2487	0.677556	4.56851e-46	1.93867e-44
16052	EC-AEA_SULF1+	C19orf33	14.2427	1.89009	4.97842e-46	2.10695e-44
16053	EC-AEA_SULF1+	ARSJ	14.2182	3.34233	7.06301e-46	2.97324e-44
16054	EC-AEA_SULF1+	ANXA2	14.1962	0.611445	9.67697e-46	4.06278e-44
16055	EC-AEA_SULF1+	KIAA0355	14.0039	0.755571	1.47565e-44	6.13016e-43
16056	EC-AEA_SULF1+	TSHZ2	13.9184	1.38297	4.89692e-44	2.02755e-42
16057	EC-AEA_SULF1+	TMSB4X	13.9183	0.495757	4.9064e-44	2.02755e-42
16058	EC-AEA_SULF1+	DISC1FP1	13.8983	2.36331	6.48473e-44	2.67279e-42
16059	EC-AEA_SULF1+	ENPP2	13.8671	0.905554	1.00213e-43	4.11969e-42
16060	EC-AEA_SULF1+	FXYD6	13.803	0.708674	2.44589e-43	1.00028e-41
16061	EC-AEA_SULF1+	SYN3	13.7749	1.01684	3.60809e-43	1.47177e-41
16062	EC-AEA_SULF1+	PRDM16	13.7295	3.325	6.75645e-43	2.74183e-41
16063	EC-AEA_SULF1+	APBB2	13.7271	0.664461	6.99185e-43	2.83009e-41
16064	EC-AEA_SULF1+	ISG15	13.6833	0.742797	1.27775e-42	5.1587e-41
16065	EC-AEA_SULF1+	AL445426.1	13.6752	3.09028	1.42859e-42	5.753e-41
16066	EC-AEA_SULF1+	PTGER4	13.6551	2.66879	1.88285e-42	7.56301e-41
16067	EC-AEA_SULF1+	TMA7	13.6427	0.574169	2.23285e-42	8.94613e-41
16068	EC-AEA_SULF1+	PLXNA2	13.5051	0.920466	1.45914e-41	5.80201e-40
16069	EC-AEA_SULF1+	MYL9	13.4553	1.24715	2.86439e-41	1.13611e-39
16070	EC-AEA_SULF1+	CPE	13.4157	1.90816	4.89535e-41	1.93679e-39
16071	EC-AEA_SULF1+	GNAS	13.3521	0.584846	1.15227e-40	4.53611e-39
16072	EC-AEA_SULF1+	NSG1	13.2699	5.40942	3.46086e-40	1.35566e-38
16073	EC-AEA_SULF1+	TXNIP	13.2449	0.579284	4.83209e-40	1.8788e-38
16074	EC-AEA_SULF1+	BMPER	13.2051	3.26746	8.19563e-40	3.17878e-38
16075	EC-AEA_SULF1+	S100A10	13.143	0.556183	1.86751e-39	7.19037e-38
16076	EC-AEA_SULF1+	THBD	13.1037	0.844826	3.13793e-39	1.20231e-37
16077	EC-AEA_SULF1+	CYB5A	13.0784	0.790039	4.37503e-39	1.6602e-37
16078	EC-AEA_SULF1+	ZEB2	13.0674	1.17748	5.05615e-39	1.91406e-37
16079	EC-AEA_SULF1+	LRRC8A	13.0468	1.03469	6.62528e-39	2.50207e-37
16080	EC-AEA_SULF1+	PTPRB	13.0413	0.539128	7.12118e-39	2.68294e-37
16081	EC-AEA_SULF1+	CEP85L	13.0282	1.46404	8.4553e-39	3.17799e-37
16082	EC-AEA_SULF1+	RGS3	12.989	0.840966	1.41267e-38	5.29701e-37
16083	EC-AEA_SULF1+	BMX	12.9721	3.54022	1.76118e-38	6.57257e-37
16084	EC-AEA_SULF1+	LINC00639	12.8277	2.60732	1.14744e-37	4.262e-36
16085	EC-AEA_SULF1+	TUBA1A	12.8247	0.9023	1.19285e-37	4.42027e-36
16086	EC-AEA_SULF1+	MYO1E	12.8115	0.708324	1.41297e-37	5.22369e-36
16087	EC-AEA_SULF1+	APLP2	12.8001	0.629563	1.63749e-37	6.02552e-36
16088	EC-AEA_SULF1+	ULK4	12.7751	1.1093	2.25819e-37	8.29018e-36
16089	EC-AEA_SULF1+	SH3RF2	12.716	4.96944	4.81836e-37	1.76479e-35
16090	EC-AEA_SULF1+	GIMAP1	12.7109	0.828548	5.14445e-37	1.87987e-35
16091	EC-AEA_SULF1+	DHFR	12.5367	0.689312	4.70393e-36	1.69923e-34
16092	EC-AEA_SULF1+	ABR	12.5341	0.805556	4.8582e-36	1.75095e-34
16093	EC-AEA_SULF1+	CST3	12.5021	0.57049	7.26922e-36	2.608e-34
16094	EC-AEA_SULF1+	KLF6	12.5014	0.661085	7.33608e-36	2.62602e-34
16095	EC-AEA_SULF1+	NEDD9	12.4378	0.648201	1.63019e-35	5.79598e-34
16096	EC-AEA_SULF1+	PPP3CA	12.4333	0.757457	1.72347e-35	6.11388e-34
16097	EC-AEA_SULF1+	SHE	12.4209	0.847369	2.0127e-35	7.12386e-34
16098	EC-AEA_SULF1+	S100A13	12.3767	0.660535	3.49398e-35	1.23392e-33
16099	EC-AEA_SULF1+	SLC14A1	12.23	0.541414	2.1501e-34	7.54253e-33
16100	EC-AEA_SULF1+	MTUS1	12.2227	0.740006	2.35266e-34	8.23485e-33
16101	EC-AEA_SULF1+	WSB1	12.22	0.561185	2.43197e-34	8.49359e-33
16102	EC-AEA_SULF1+	PLS3	12.2025	0.734937	3.014e-34	1.04569e-32
16103	EC-AEA_SULF1+	BACH2	12.1946	1.44255	3.32019e-34	1.1494e-32
16104	EC-AEA_SULF1+	AL365259.1	12.141	4.13719	6.4028e-34	2.2117e-32
16105	EC-AEA_SULF1+	GAB2	12.0833	1.30471	1.29494e-33	4.46329e-32
16106	EC-AEA_SULF1+	PLXNA4	11.9938	4.68058	3.82716e-33	1.31053e-31
16107	EC-AEA_SULF1+	FGFR3	11.9315	2.5579	8.10522e-33	2.76348e-31
16108	EC-AEA_SULF1+	CDH13	11.9158	0.6468	9.79727e-33	3.33318e-31
16109	EC-AEA_SULF1+	PELI1	11.9077	0.784054	1.07894e-32	3.66282e-31
16110	EC-AEA_SULF1+	ARPC1B	11.8734	0.602865	1.62721e-32	5.51225e-31
16111	EC-AEA_SULF1+	WNT2B	11.7619	1.13947	6.13438e-32	2.07361e-30
16112	EC-AEA_SULF1+	NFIX	11.7201	1.56656	1.00573e-31	3.38518e-30
16113	EC-AEA_SULF1+	COMMD6	11.7053	0.560874	1.19702e-31	4.02046e-30
16114	EC-AEA_SULF1+	TCF7L1	11.6538	0.73033	2.19465e-31	7.35556e-30
16115	EC-AEA_SULF1+	LIMS2	11.6524	0.553879	2.232e-31	7.46492e-30
16116	EC-AEA_SULF1+	CNKSR3	11.6518	0.875849	2.24761e-31	7.48612e-30
16117	EC-AEA_SULF1+	PDLIM1	11.6518	0.591808	2.24783e-31	7.48612e-30
16118	EC-AEA_SULF1+	TMEM100	11.6379	4.19149	2.64309e-31	8.78395e-30
16119	EC-AEA_SULF1+	EHD2	11.6259	1.29891	3.04383e-31	1.00945e-29
16120	EC-AEA_SULF1+	RFTN1	11.6236	1.20232	3.12653e-31	1.03471e-29
16121	EC-AEA_SULF1+	BST2	11.5828	0.484053	5.03733e-31	1.66358e-29
16122	EC-AEA_SULF1+	BTG2	11.5648	0.881742	6.2116e-31	2.04711e-29
16123	EC-AEA_SULF1+	DACH1	11.5466	1.27287	7.67918e-31	2.52549e-29
16124	EC-AEA_SULF1+	PLXDC2	11.4946	0.650412	1.40416e-30	4.60833e-29
16125	EC-AEA_SULF1+	FAU	11.4823	0.537682	1.61918e-30	5.29201e-29
16126	EC-AEA_SULF1+	CYSTM1	11.305	0.597998	1.2396e-29	4.0264e-28
16127	EC-AEA_SULF1+	IL11RA	11.3001	2.28742	1.31099e-29	4.24954e-28
16128	EC-AEA_SULF1+	FNDC3B	11.2189	0.572643	3.29373e-29	1.06112e-27
16129	EC-AEA_SULF1+	VWF	11.167	0.70777	5.91636e-29	1.89829e-27
16130	EC-AEA_SULF1+	SPARCL1	11.1607	0.675811	6.35125e-29	2.03369e-27
16131	EC-AEA_SULF1+	SSUH2	11.1468	2.41752	7.42091e-29	2.37139e-27
16132	EC-AEA_SULF1+	PREX2	11.1066	0.625142	1.16453e-28	3.7138e-27
16133	EC-AEA_SULF1+	ATP8B1	11.092	0.689352	1.37199e-28	4.36656e-27
16134	EC-AEA_SULF1+	NDUFS5	11.0449	0.550268	2.31899e-28	7.35093e-27
16135	EC-AEA_SULF1+	TIPARP	11.0028	1.50525	3.70353e-28	1.16928e-26
16136	EC-AEA_SULF1+	ALCAM	10.991	2.3846	4.222e-28	1.33031e-26
16137	EC-AEA_SULF1+	ITGB1	10.9859	0.475036	4.47006e-28	1.40566e-26
16138	EC-AEA_SULF1+	TMEM47	10.9708	0.714809	5.27911e-28	1.65678e-26
16139	EC-AEA_SULF1+	NR4A1	10.9554	0.739586	6.26067e-28	1.96093e-26
16140	EC-AEA_SULF1+	RHOC	10.939	0.475674	7.50602e-28	2.3417e-26
16141	EC-AEA_SULF1+	CTSZ	10.9175	1.02803	9.51028e-28	2.96113e-26
16142	EC-AEA_SULF1+	CFAP54	10.8932	2.37234	1.24212e-27	3.85987e-26
16143	EC-AEA_SULF1+	IRF6	10.861	4.16856	1.76857e-27	5.485e-26
16144	EC-AEA_SULF1+	IFNAR2	10.8482	0.831995	2.0348e-27	6.28597e-26
16145	EC-AEA_SULF1+	ATP6AP2	10.8193	0.735572	2.78774e-27	8.5784e-26
16146	EC-AEA_SULF1+	PLCB1	10.8168	0.518426	2.86661e-27	8.80394e-26
16147	EC-AEA_SULF1+	FKBP5	10.7194	0.547305	8.2576e-27	2.52136e-25
16148	EC-AEA_SULF1+	AC004540.2	10.7071	4.16022	9.42768e-27	2.87308e-25
16149	EC-AEA_SULF1+	TPM4	10.7015	0.54693	1.00176e-26	3.04696e-25
16150	EC-AEA_SULF1+	ADRB2	10.655	2.68624	1.65296e-26	4.99877e-25
16151	EC-AEA_SULF1+	UQCRQ	10.6488	0.516989	1.7667e-26	5.33252e-25
16152	EC-AEA_SULF1+	DKK2	10.6361	5.34546	2.02382e-26	6.08534e-25
16153	EC-AEA_SULF1+	JUND	10.6317	0.51675	2.12155e-26	6.36707e-25
16154	EC-AEA_SULF1+	ECSCR	10.6205	0.501178	2.39218e-26	7.16563e-25
16155	EC-AEA_SULF1+	NPNT	10.6092	1.62419	2.70128e-26	8.06093e-25
16156	EC-AEA_SULF1+	PIK3R3	10.5582	0.504884	4.65418e-26	1.38624e-24
16157	EC-AEA_SULF1+	TAGLN	10.5561	1.8129	4.75851e-26	1.41465e-24
16158	EC-AEA_SULF1+	CALCRL	10.517	0.494743	7.21421e-26	2.12866e-24
16159	EC-AEA_SULF1+	SULT1B1	10.5066	4.54198	8.05186e-26	2.36698e-24
16160	EC-AEA_SULF1+	CD34	10.5046	0.478306	8.22391e-26	2.41306e-24
16161	EC-AEA_SULF1+	TMEM120A	10.4966	1.43011	8.95517e-26	2.6179e-24
16162	EC-AEA_SULF1+	GNAQ	10.3844	0.461549	2.91875e-25	8.48534e-24
16163	EC-AEA_SULF1+	EGFR	10.3652	1.14791	3.57162e-25	1.03643e-23
16164	EC-AEA_SULF1+	SPECC1	10.3165	1.75876	5.93172e-25	1.70561e-23
16165	EC-AEA_SULF1+	TPM2	10.2634	1.63499	1.02974e-24	2.95018e-23
16166	EC-AEA_SULF1+	PXDC1	10.2488	1.16547	1.19829e-24	3.42684e-23
16167	EC-AEA_SULF1+	SRPX	10.2369	2.53499	1.35501e-24	3.86803e-23
16168	EC-AEA_SULF1+	LGALS1	10.2086	0.468211	1.81538e-24	5.16352e-23
16169	EC-AEA_SULF1+	HMCN1	10.2063	2.26548	1.85834e-24	5.27621e-23
16170	EC-AEA_SULF1+	CSRNP1	10.203	0.782226	1.92236e-24	5.44819e-23
16171	EC-AEA_SULF1+	LDLRAD4	10.188	0.588838	2.24383e-24	6.33651e-23
16172	EC-AEA_SULF1+	F8	10.1804	0.610744	2.42589e-24	6.83841e-23
16173	EC-AEA_SULF1+	PTPRR	10.1614	2.09019	2.9494e-24	8.28455e-23
16174	EC-AEA_SULF1+	BSG	10.1474	0.531548	3.4029e-24	9.54142e-23
16175	EC-AEA_SULF1+	NPR3	10.1348	2.40222	3.87042e-24	1.08331e-22
16176	EC-AEA_SULF1+	EFNA5	10.1229	3.44237	4.37313e-24	1.22184e-22
16177	EC-AEA_SULF1+	ABRACL	10.1024	1.16567	5.39092e-24	1.49826e-22
16178	EC-AEA_SULF1+	OMD	10.0712	4.44874	7.40787e-24	2.048e-22
16179	EC-AEA_SULF1+	IFI44L	9.98987	0.576703	1.68809e-23	4.64253e-22
16180	EC-AEA_SULF1+	PVT1	9.98111	1.79612	1.84388e-23	5.06216e-22
16181	EC-AEA_SULF1+	GPX3	9.96861	0.370094	2.09136e-23	5.72171e-22
16182	EC-AEA_SULF1+	ANKRD28	9.95804	0.771825	2.32604e-23	6.35273e-22
16183	EC-AEA_SULF1+	SOX13	9.9423	1.02466	2.72474e-23	7.4288e-22
16184	EC-AEA_SULF1+	CXCL2	9.89967	1.08096	4.17644e-23	1.13671e-21
16185	EC-AEA_SULF1+	ITGA3	9.89935	0.883689	4.19008e-23	1.13846e-21
16186	EC-AEA_SULF1+	NTN1	9.83935	3.84934	7.6198e-23	2.05617e-21
16187	EC-AEA_SULF1+	MIR181A1HG	9.83175	1.54096	8.21743e-23	2.20989e-21
16188	EC-AEA_SULF1+	RASL10A	9.81844	2.86673	9.37795e-23	2.51342e-21
16189	EC-AEA_SULF1+	NTHL1	9.81405	1.04579	9.79549e-23	2.62088e-21
16190	EC-AEA_SULF1+	AC092683.1	9.80247	1.39175	1.09869e-22	2.93466e-21
16191	EC-AEA_SULF1+	USP53	9.76439	0.931525	1.6007e-22	4.26116e-21
16192	EC-AEA_SULF1+	ATP6V1F	9.75982	0.589596	1.6745e-22	4.45011e-21
16193	EC-AEA_SULF1+	NRN1	9.7217	0.793072	2.43686e-22	6.44359e-21
16194	EC-AEA_SULF1+	TLN2	9.70491	1.81778	2.87325e-22	7.57215e-21
16195	EC-AEA_SULF1+	MRC2	9.70445	2.43724	2.88625e-22	7.59373e-21
16196	EC-AEA_SULF1+	GAS2L1	9.69844	0.92741	3.06147e-22	8.04132e-21
16197	EC-AEA_SULF1+	ATP5PF	9.68231	0.45465	3.58524e-22	9.40142e-21
16198	EC-AEA_SULF1+	DCLK1	9.65195	3.84463	4.8231e-22	1.25847e-20
16199	EC-AEA_SULF1+	GRN	9.61892	0.506765	6.65251e-22	1.73294e-20
16200	EC-AEA_SULF1+	PLTP	9.61659	1.65245	6.80497e-22	1.76974e-20
16201	EC-AEA_SULF1+	CREB5	9.60946	1.03091	7.29281e-22	1.88827e-20
16202	EC-AEA_SULF1+	ORAI1	9.60941	1.31052	7.29661e-22	1.88827e-20
16203	EC-AEA_SULF1+	IFI44	9.58656	0.656262	9.10751e-22	2.35305e-20
16204	EC-AEA_SULF1+	RASD1	9.5152	1.72532	1.81361e-21	4.67041e-20
16205	EC-AEA_SULF1+	TOMM7	9.51463	0.423098	1.82365e-21	4.68863e-20
16206	EC-AEA_SULF1+	SHROOM1	9.50775	1.67283	1.94839e-21	4.99307e-20
16207	EC-AEA_SULF1+	PTPRM	9.50336	0.385357	2.03225e-21	5.19952e-20
16208	EC-AEA_SULF1+	AL590226.1	9.42323	0.997982	4.37432e-21	1.11376e-19
16209	EC-AEA_SULF1+	GADD45A	9.42134	0.961917	4.45372e-21	1.13215e-19
16210	EC-AEA_SULF1+	ELOVL5	9.39986	0.766917	5.46375e-21	1.38444e-19
16211	EC-AEA_SULF1+	PMEPA1	9.25498	1.75574	2.14265e-20	5.37739e-19
16212	EC-AEA_SULF1+	CHSY1	9.24901	0.74259	2.26575e-20	5.67733e-19
16213	EC-AEA_SULF1+	JUNB	9.21748	0.466608	3.04176e-20	7.59765e-19
16214	EC-AEA_SULF1+	AC010737.1	9.20424	0.804206	3.44097e-20	8.5542e-19
16215	EC-AEA_SULF1+	CFL1	9.19968	0.399532	3.59013e-20	8.91098e-19
16216	EC-AEA_SULF1+	FGD5	9.15694	0.49972	5.33912e-20	1.32106e-18
16217	EC-AEA_SULF1+	GMDS-DT	9.15574	0.704039	5.39891e-20	1.33376e-18
16218	EC-AEA_SULF1+	ITPR3	9.11216	1.02105	8.07561e-20	1.9919e-18
16219	EC-AEA_SULF1+	GRASP	9.10537	0.605193	8.59725e-20	2.11726e-18
16220	EC-AEA_SULF1+	LMCD1	9.04061	0.527214	1.55799e-19	3.82495e-18
16221	EC-AEA_SULF1+	TLE1	9.03564	1.12939	1.63048e-19	3.99669e-18
16222	EC-AEA_SULF1+	CLIC5	9.00816	2.04401	2.09539e-19	5.12835e-18
16223	EC-AEA_SULF1+	CAVIN3	8.97211	0.552712	2.90902e-19	7.08669e-18
16224	EC-AEA_SULF1+	MDK	8.97045	0.775712	2.95315e-19	7.17795e-18
16225	EC-AEA_SULF1+	RPGR	8.95084	0.765878	3.52801e-19	8.51577e-18
16226	EC-AEA_SULF1+	MAGI2	8.92518	0.753684	4.44959e-19	1.07239e-17
16227	EC-AEA_SULF1+	HHEX	8.91782	1.04624	4.75564e-19	1.1444e-17
16228	EC-AEA_SULF1+	OST4	8.8805	0.413638	6.65617e-19	1.59687e-17
16229	EC-AEA_SULF1+	ATP5ME	8.85094	0.406371	8.67816e-19	2.07881e-17
16230	EC-AEA_SULF1+	TINAGL1	8.84905	0.44598	8.82688e-19	2.10804e-17
16231	EC-AEA_SULF1+	RND3	8.84426	0.960363	9.21376e-19	2.19379e-17
16232	EC-AEA_SULF1+	MEIS2	8.80679	0.417656	1.28779e-18	3.057e-17
16233	EC-AEA_SULF1+	CITED4	8.72281	1.1971	2.71392e-18	6.40388e-17
16234	EC-AEA_SULF1+	MAPK3	8.71619	0.627714	2.87716e-18	6.77894e-17
16235	EC-AEA_SULF1+	CD59	8.70571	0.448248	3.156e-18	7.42483e-17
16236	EC-AEA_SULF1+	CMKLR1	8.7017	1.10758	3.26956e-18	7.68055e-17
16237	EC-AEA_SULF1+	MX1	8.69277	0.642448	3.53716e-18	8.29682e-17
16238	EC-AEA_SULF1+	GPR176	8.63769	2.42455	5.73616e-18	1.33951e-16
16239	EC-AEA_SULF1+	EVA1C	8.63196	0.446687	6.03108e-18	1.40423e-16
16240	EC-AEA_SULF1+	CARD16	8.62489	0.588898	6.41552e-18	1.49154e-16
16241	EC-AEA_SULF1+	KCNN4	8.61461	4.10271	7.01825e-18	1.62927e-16
16242	EC-AEA_SULF1+	CLIC4	8.60878	0.402627	7.38406e-18	1.70916e-16
16243	EC-AEA_SULF1+	LRRK2	8.60337	1.66812	7.74083e-18	1.78912e-16
16244	EC-AEA_SULF1+	DPYSL3	8.60093	1.23609	7.90706e-18	1.8222e-16
16245	EC-AEA_SULF1+	NRG3	8.59742	0.515505	8.15264e-18	1.87606e-16
16246	EC-AEA_SULF1+	LRRC8C	8.5486	0.659847	1.2459e-17	2.85455e-16
16247	EC-AEA_SULF1+	CKB	8.54501	1.20597	1.28526e-17	2.94046e-16
16248	EC-AEA_SULF1+	SERF2	8.53818	0.343871	1.36356e-17	3.11058e-16
16249	EC-AEA_SULF1+	KIAA1671	8.53269	0.472549	1.42989e-17	3.25718e-16
16250	EC-AEA_SULF1+	GATA6	8.50325	1.32845	1.84356e-17	4.19344e-16
16251	EC-AEA_SULF1+	NDRG4	8.50252	1.74795	1.85525e-17	4.21396e-16
16252	EC-AEA_SULF1+	SEMA3F	8.49156	0.749942	2.03881e-17	4.62423e-16
16253	EC-AEA_SULF1+	CD44	8.47987	2.25688	2.25456e-17	5.09892e-16
16254	EC-AEA_SULF1+	DIAPH2	8.47782	0.671887	2.29446e-17	5.18174e-16
16255	EC-AEA_SULF1+	ACTG1	8.47201	0.355066	2.41197e-17	5.43934e-16
16256	EC-AEA_SULF1+	MYO1D	8.44178	0.776398	3.12536e-17	7.02805e-16
16257	EC-AEA_SULF1+	PDZRN3	8.42406	2.57054	3.6367e-17	8.15469e-16
16258	EC-AEA_SULF1+	CDC42EP5	8.42005	0.954579	3.76329e-17	8.42657e-16
16259	EC-AEA_SULF1+	EEF2K	8.41828	1.1605	3.82055e-17	8.54265e-16
16260	EC-AEA_SULF1+	GCNT1	8.41659	1.91647	3.87611e-17	8.65463e-16
16261	EC-AEA_SULF1+	EEF1B2	8.36879	0.403052	5.82123e-17	1.29428e-15
16262	EC-AEA_SULF1+	PARVB	8.3228	0.576925	8.59118e-17	1.90478e-15
16263	EC-AEA_SULF1+	FOXN3	8.30313	0.464537	1.01399e-16	2.24186e-15
16264	EC-AEA_SULF1+	EPHA3	8.29673	2.34583	1.07015e-16	2.36272e-15
16265	EC-AEA_SULF1+	NDUFC1	8.29484	0.421637	1.08734e-16	2.39732e-15
16266	EC-AEA_SULF1+	ATP8A1	8.27979	1.33358	1.23394e-16	2.70918e-15
16267	EC-AEA_SULF1+	C1orf115	8.26061	0.790912	1.44933e-16	3.17325e-15
16268	EC-AEA_SULF1+	CDA	8.26041	0.712646	1.45173e-16	3.17409e-15
16269	EC-AEA_SULF1+	ZDHHC20	8.24493	0.718005	1.65258e-16	3.60327e-15
16270	EC-AEA_SULF1+	SOX18	8.22357	0.455919	1.97529e-16	4.30095e-15
16271	EC-AEA_SULF1+	CYP1B1	8.22135	2.55357	2.01225e-16	4.37541e-15
16272	EC-AEA_SULF1+	HSPA12B	8.21447	0.529335	2.13107e-16	4.62739e-15
16273	EC-AEA_SULF1+	LINC00840	8.21354	3.50349	2.14766e-16	4.65699e-15
16274	EC-AEA_SULF1+	GCNT2	8.19521	0.938356	2.50164e-16	5.4097e-15
16275	EC-AEA_SULF1+	RFC3	8.10454	1.38553	5.29443e-16	1.14022e-14
16276	EC-AEA_SULF1+	SOX6	8.09729	1.55112	5.61952e-16	1.20858e-14
16277	EC-AEA_SULF1+	EFEMP2	8.06655	1.14077	7.23125e-16	1.54678e-14
16278	EC-AEA_SULF1+	GIMAP4	8.05461	0.394301	7.97307e-16	1.70315e-14
16279	EC-AEA_SULF1+	LYL1	8.03805	0.799429	9.128e-16	1.93936e-14
16280	EC-AEA_SULF1+	CCDC88C	8.01973	1.05137	1.05974e-15	2.24552e-14
16281	EC-AEA_SULF1+	GATA2	8.01736	0.842184	1.08042e-15	2.28627e-14
16282	EC-AEA_SULF1+	NUAK1	8.01347	0.584165	1.11517e-15	2.35664e-14
16283	EC-AEA_SULF1+	ANK1	8.00097	3.12793	1.23444e-15	2.60172e-14
16284	EC-AEA_SULF1+	ITGA2	7.99932	1.64088	1.25106e-15	2.63322e-14
16285	EC-AEA_SULF1+	AC097534.2	7.93408	1.80744	2.12057e-15	4.4456e-14
16286	EC-AEA_SULF1+	IL32	7.908	0.331019	2.61555e-15	5.46153e-14
16287	EC-AEA_SULF1+	CD109	7.90379	0.521608	2.70541e-15	5.64169e-14
16288	EC-AEA_SULF1+	H3F3B	7.88776	0.350877	3.0766e-15	6.40728e-14
16289	EC-AEA_SULF1+	DDX60	7.88062	0.779301	3.25758e-15	6.77525e-14
16290	EC-AEA_SULF1+	ELOB	7.86002	0.356024	3.84061e-15	7.96687e-14
16291	EC-AEA_SULF1+	CYTH3	7.85721	0.636546	3.92796e-15	8.13737e-14
16292	EC-AEA_SULF1+	FP236383.3	7.85088	0.402753	4.13129e-15	8.54739e-14
16293	EC-AEA_SULF1+	NOD1	7.81708	0.74367	5.40626e-15	1.1156e-13
16294	EC-AEA_SULF1+	NR3C1	7.80562	0.405444	5.92087e-15	1.22019e-13
16295	EC-AEA_SULF1+	CDKN1C	7.78932	0.70556	6.73695e-15	1.38657e-13
16296	EC-AEA_SULF1+	NPTXR	7.74746	2.55453	9.37523e-15	1.92204e-13
16297	EC-AEA_SULF1+	MYRIP	7.73568	1.14073	1.02853e-14	2.10315e-13
16298	EC-AEA_SULF1+	PRICKLE1	7.72671	1.37133	1.10362e-14	2.25378e-13
16299	EC-AEA_SULF1+	CDK17	7.718	0.421764	1.18165e-14	2.41002e-13
16300	EC-AEA_SULF1+	NUDT4	7.70541	1.06629	1.30426e-14	2.65665e-13
16301	EC-AEA_SULF1+	HYAL1	7.687	0.650404	1.50626e-14	3.06022e-13
16302	EC-AEA_SULF1+	DLL4	7.68566	0.495924	1.52215e-14	3.08852e-13
16303	EC-AEA_SULF1+	MLLT3	7.67032	0.523585	1.71565e-14	3.47221e-13
16304	EC-AEA_SULF1+	RSPO3	7.6572	1.77594	1.90034e-14	3.84107e-13
16305	EC-AEA_SULF1+	AC004947.1	7.62279	5.89569	2.48249e-14	5.00492e-13
16306	EC-AEA_SULF1+	CDO1	7.59981	3.11909	2.96576e-14	5.97163e-13
16307	EC-AEA_SULF1+	NQO1	7.50661	0.617402	6.06765e-14	1.20787e-12
16308	EC-AEA_SULF1+	SDC3	7.4982	1.5466	6.46981e-14	1.28468e-12
16309	EC-AEA_SULF1+	NFIA	7.47371	0.370151	7.79653e-14	1.54231e-12
16310	EC-AEA_SULF1+	ARL4A	7.45859	0.679776	8.74521e-14	1.72781e-12
16311	EC-AEA_SULF1+	BMPR2	7.45673	0.347924	8.86984e-14	1.74806e-12
16312	EC-AEA_SULF1+	ART4	7.45537	1.99757	8.96169e-14	1.76396e-12
16313	EC-AEA_SULF1+	APLP1	7.41635	3.16608	1.2039e-13	2.35207e-12
16314	EC-AEA_SULF1+	SIGIRR	7.40166	0.467882	1.34489e-13	2.62428e-12
16315	EC-AEA_SULF1+	SLC25A34-AS1	7.3856	3.37619	1.51767e-13	2.95412e-12
16316	EC-AEA_SULF1+	FES	7.32637	0.676975	2.36468e-13	4.58585e-12
16317	EC-AEA_SULF1+	IFITM2	7.32569	0.329109	2.37666e-13	4.60344e-12
16318	EC-AEA_SULF1+	FGR	7.31849	1.22152	2.5078e-13	4.8515e-12
16319	EC-AEA_SULF1+	AKR1B1	7.30167	0.275617	2.84211e-13	5.4915e-12
16320	EC-AEA_SULF1+	FOXC1	7.27898	1.01815	3.36346e-13	6.49091e-12
16321	EC-AEA_SULF1+	EHBP1L1	7.27069	0.86122	3.57651e-13	6.89362e-12
16322	EC-AEA_SULF1+	TC2N	7.233	2.06113	4.72432e-13	9.05112e-12
16323	EC-AEA_SULF1+	MYC	7.233	0.815271	4.72452e-13	9.05112e-12
16324	EC-AEA_SULF1+	UBA52	7.2257	0.309512	4.98541e-13	9.53935e-12
16325	EC-AEA_SULF1+	MEG3	7.20848	0.456506	5.65789e-13	1.0813e-11
16326	EC-AEA_SULF1+	TMEM181	7.20102	0.802173	5.97624e-13	1.14076e-11
16327	EC-AEA_SULF1+	ABCB1	7.15649	1.33856	8.27676e-13	1.5704e-11
16328	EC-AEA_SULF1+	ACVRL1	7.13073	0.405405	9.98375e-13	1.88747e-11
16329	EC-AEA_SULF1+	AL133346.1	7.11802	2.18878	1.09488e-12	2.06496e-11
16330	EC-AEA_SULF1+	PCDH11Y	7.08582	1.01875	1.38221e-12	2.59757e-11
16331	EC-AEA_SULF1+	NOS1AP	7.08334	1.00841	1.40716e-12	2.64132e-11
16332	EC-AEA_SULF1+	KLF4	7.07712	0.354433	1.47186e-12	2.75947e-11
16333	EC-AEA_SULF1+	TJP1	7.06083	0.343278	1.65515e-12	3.09209e-11
16334	EC-AEA_SULF1+	TGFB1	7.05894	0.416681	1.67782e-12	3.13074e-11
16335	EC-AEA_SULF1+	NDRG1	7.05547	0.34204	1.72018e-12	3.20599e-11
16336	EC-AEA_SULF1+	RYR3	7.04515	1.20149	1.85263e-12	3.44878e-11
16337	EC-AEA_SULF1+	ANKRD36	7.0401	0.731601	1.92098e-12	3.5676e-11
16338	EC-AEA_SULF1+	AC093817.2	7.03345	3.15289	2.01484e-12	3.73312e-11
16339	EC-AEA_SULF1+	SEL1L3	7.02762	1.87287	2.10084e-12	3.88336e-11
16340	EC-AEA_SULF1+	LEPROTL1	6.9994	0.576836	2.57062e-12	4.7351e-11
16341	EC-AEA_SULF1+	PEPD	6.98797	0.552197	2.78882e-12	5.13105e-11
16342	EC-AEA_SULF1+	ENTPD1-AS1	6.9694	0.733229	3.18285e-12	5.84238e-11
16343	EC-AEA_SULF1+	MYCT1	6.96748	0.411062	3.22676e-12	5.91611e-11
16344	EC-AEA_SULF1+	TTLL7	6.9664	2.30454	3.25148e-12	5.95451e-11
16345	EC-AEA_SULF1+	CASTOR1	6.94906	0.899226	3.67736e-12	6.72664e-11
16346	EC-AEA_SULF1+	TPRG1L	6.93492	1.04235	4.06446e-12	7.4261e-11
16347	EC-AEA_SULF1+	NIBAN1	6.91074	1.27952	4.82136e-12	8.79884e-11
16348	EC-AEA_SULF1+	SHROOM4	6.90782	0.416193	4.92159e-12	8.97138e-11
16349	EC-AEA_SULF1+	PDLIM4	6.89845	1.99696	5.25724e-12	9.56115e-11
16350	EC-AEA_SULF1+	LEPR	6.86498	0.659109	6.65016e-12	1.20805e-10
16351	EC-AEA_SULF1+	SKP1	6.86442	0.310588	6.67637e-12	1.21142e-10
16352	EC-AEA_SULF1+	HSPA5	6.85777	0.380964	6.99449e-12	1.26623e-10
16353	EC-AEA_SULF1+	CHN1	6.84126	0.479737	7.8499e-12	1.41946e-10
16354	EC-AEA_SULF1+	UQCR11	6.80955	0.312368	9.7906e-12	1.76231e-10
16355	EC-AEA_SULF1+	CCDC80	6.80905	2.36828	9.82474e-12	1.76644e-10
16356	EC-AEA_SULF1+	AGTPBP1	6.7954	0.601808	1.08016e-11	1.93546e-10
16357	EC-AEA_SULF1+	PARD3	6.75159	0.501292	1.46234e-11	2.61433e-10
16358	EC-AEA_SULF1+	TNFAIP8	6.73765	1.73078	1.60967e-11	2.87121e-10
16359	EC-AEA_SULF1+	BMP4	6.72918	1.53272	1.70623e-11	3.03659e-10
16360	EC-AEA_SULF1+	ABL2	6.71478	0.581781	1.8835e-11	3.34454e-10
16361	EC-AEA_SULF1+	TRIM47	6.69752	0.803888	2.11982e-11	3.75994e-10
16362	EC-AEA_SULF1+	HSPG2	6.68652	0.329992	2.28547e-11	4.0492e-10
16363	EC-AEA_SULF1+	PREX1	6.68183	0.400884	2.35973e-11	4.17609e-10
16364	EC-AEA_SULF1+	HRH1	6.67928	0.981614	2.40112e-11	4.23982e-10
16365	EC-AEA_SULF1+	FBXO34	6.6715	0.815272	2.53203e-11	4.46599e-10
16366	EC-AEA_SULF1+	SORBS2	6.67088	0.325201	2.54277e-11	4.47994e-10
16367	EC-AEA_SULF1+	ATP2B1	6.63036	0.569773	3.34868e-11	5.88666e-10
16368	EC-AEA_SULF1+	TNFRSF1B	6.60895	0.768445	3.87055e-11	6.7965e-10
16369	EC-AEA_SULF1+	TNS2	6.58135	0.353895	4.66209e-11	8.17731e-10
16370	EC-AEA_SULF1+	SGCD	6.5693	2.29838	5.05519e-11	8.84715e-10
16371	EC-AEA_SULF1+	TMEM178A	6.55928	1.50075	5.40668e-11	9.43093e-10
16372	EC-AEA_SULF1+	SPOCK1	6.55173	2.96495	5.68729e-11	9.90944e-10
16373	EC-AEA_SULF1+	PDGFB	6.51469	0.478495	7.28392e-11	1.26217e-09
16374	EC-AEA_SULF1+	ATP5MC2	6.5023	0.300004	7.91008e-11	1.36767e-09
16375	EC-AEA_SULF1+	CC2D2B	6.47223	1.26901	9.65671e-11	1.66602e-09
16376	EC-AEA_SULF1+	SH3PXD2B	6.46949	1.74654	9.83371e-11	1.6947e-09
16377	EC-AEA_SULF1+	COL5A2	6.4328	1.49519	1.25271e-10	2.15416e-09
16378	EC-AEA_SULF1+	TUBA4A	6.43135	0.886507	1.26474e-10	2.17249e-09
16379	EC-AEA_SULF1+	MYL6	6.42632	0.29619	1.30731e-10	2.24317e-09
16380	EC-AEA_SULF1+	UNC5B	6.42345	0.714323	1.33218e-10	2.28337e-09
16381	EC-AEA_SULF1+	MRPS30-DT	6.39428	2.20684	1.61301e-10	2.76171e-09
16382	EC-AEA_SULF1+	ADARB1	6.39054	0.614397	1.65304e-10	2.82718e-09
16383	EC-AEA_SULF1+	SYBU	6.36643	1.23573	1.93484e-10	3.29842e-09
16384	EC-AEA_SULF1+	RALGAPA1	6.35975	0.418525	2.02077e-10	3.4412e-09
16385	EC-AEA_SULF1+	FNBP1	6.35696	0.351755	2.05782e-10	3.50051e-09
16386	EC-AEA_SULF1+	STK17B	6.35578	1.08571	2.0737e-10	3.52373e-09
16387	EC-AEA_SULF1+	EPB41L2	6.35384	0.40378	2.10005e-10	3.56467e-09
16388	EC-AEA_SULF1+	MAP3K11	6.34816	0.442832	2.17902e-10	3.69473e-09
16389	EC-AEA_SULF1+	AL445259.1	6.34779	6.36885	2.18427e-10	3.69966e-09
16390	EC-AEA_SULF1+	RAB31	6.3442	0.689415	2.23577e-10	3.78284e-09
16391	EC-AEA_SULF1+	DPYSL2	6.33404	0.316108	2.3882e-10	4.03211e-09
16392	EC-AEA_SULF1+	C14orf132	6.33253	1.76172	2.41177e-10	4.06755e-09
16393	EC-AEA_SULF1+	SNHG29	6.30767	0.294286	2.83266e-10	4.77229e-09
16394	EC-AEA_SULF1+	SKIL	6.30452	0.381611	2.89095e-10	4.86531e-09
16395	EC-AEA_SULF1+	SSR4	6.30298	0.303406	2.91974e-10	4.90852e-09
16396	EC-AEA_SULF1+	SELENOM	6.30058	0.281189	2.96531e-10	4.97982e-09
16397	EC-AEA_SULF1+	ANKRD50	6.28993	0.806243	3.17612e-10	5.32252e-09
16398	EC-AEA_SULF1+	TRAM2	6.26366	0.925524	3.76041e-10	6.28168e-09
16399	EC-AEA_SULF1+	TSC22D2	6.24053	0.495674	4.36083e-10	7.26927e-09
16400	EC-AEA_SULF1+	PPM1D	6.23425	0.52782	4.53957e-10	7.55129e-09
16401	EC-AEA_SULF1+	ASRGL1	6.21217	0.446171	5.22583e-10	8.65634e-09
16402	EC-AEA_SULF1+	GABARAP	6.18246	0.285127	6.31096e-10	1.04101e-08
16403	EC-AEA_SULF1+	NLGN1	6.16775	3.10493	6.9269e-10	1.14023e-08
16404	EC-AEA_SULF1+	MTRNR2L8	6.1452	0.347402	7.98645e-10	1.31191e-08
16405	EC-AEA_SULF1+	PRDX5	6.11545	0.306954	9.6285e-10	1.57835e-08
16406	EC-AEA_SULF1+	MYO9B	6.11461	0.573048	9.67906e-10	1.585e-08
16407	EC-AEA_SULF1+	TRABD2A	6.09676	2.19888	1.08239e-09	1.76879e-08
16408	EC-AEA_SULF1+	STEAP1	6.07164	4.71645	1.26611e-09	2.06263e-08
16409	EC-AEA_SULF1+	FOXN2	6.04118	0.597393	1.5299e-09	2.48722e-08
16410	EC-AEA_SULF1+	PHACTR2	6.03402	0.320713	1.59934e-09	2.59478e-08
16411	EC-AEA_SULF1+	DBI	6.00723	0.312814	1.88716e-09	3.0492e-08
16412	EC-AEA_SULF1+	XAF1	6.00518	0.307792	1.91118e-09	3.08486e-08
16413	EC-AEA_SULF1+	PRR7	5.97777	2.73031	2.26206e-09	3.64005e-08
16414	EC-AEA_SULF1+	FAM124A	5.94705	1.68916	2.73019e-09	4.37996e-08
16415	EC-AEA_SULF1+	TBX3	5.94298	0.518206	2.79887e-09	4.48558e-08
16416	EC-AEA_SULF1+	PEBP1	5.93696	0.287563	2.90355e-09	4.64863e-08
16417	EC-AEA_SULF1+	ELMO1-AS1	5.93002	1.04203	3.02892e-09	4.83957e-08
16418	EC-AEA_SULF1+	NPR1	5.9257	0.340087	3.10969e-09	4.96355e-08
16419	EC-AEA_SULF1+	SSBP2	5.92038	0.356535	3.212e-09	5.12168e-08
16420	EC-AEA_SULF1+	LAMTOR5	5.89403	0.299025	3.76881e-09	5.99742e-08
16421	EC-AEA_SULF1+	RNF19A	5.87215	0.372902	4.30179e-09	6.83179e-08
16422	EC-AEA_SULF1+	PLSCR4	5.87125	0.435243	4.32523e-09	6.86211e-08
16423	EC-AEA_SULF1+	AHNAK	5.86142	0.2522	4.58918e-09	7.26627e-08
16424	EC-AEA_SULF1+	HIF3A	5.86081	0.344667	4.60603e-09	7.28565e-08
16425	EC-AEA_SULF1+	KAZALD1	5.85708	3.41542	4.71078e-09	7.44387e-08
16426	EC-AEA_SULF1+	GCHFR	5.8551	1.48398	4.76735e-09	7.52573e-08
16427	EC-AEA_SULF1+	MAMLD1	5.85175	1.7071	4.86419e-09	7.67095e-08
16428	EC-AEA_SULF1+	NDUFB7	5.85137	0.273062	4.87541e-09	7.68095e-08
16429	EC-AEA_SULF1+	CAMK1D	5.84752	0.464844	4.98951e-09	7.84506e-08
16430	EC-AEA_SULF1+	MVB12B	5.8302	1.12146	5.53597e-09	8.69561e-08
16431	EC-AEA_SULF1+	ANXA1	5.82252	0.26536	5.79659e-09	9.09593e-08
16432	EC-AEA_SULF1+	CYTOR	5.80504	0.510907	6.43516e-09	1.00879e-07
16433	EC-AEA_SULF1+	MERTK	5.78043	1.1019	7.4508e-09	1.16454e-07
16434	EC-AEA_SULF1+	ISYNA1	5.77387	1.03964	7.7469e-09	1.20962e-07
16435	EC-AEA_SULF1+	PRELID2	5.75383	0.795156	8.72451e-09	1.35824e-07
16436	EC-AEA_SULF1+	AL109741.1	5.74359	1.54792	9.26916e-09	1.44161e-07
16437	EC-AEA_SULF1+	BMP6	5.7372	0.959938	9.6255e-09	1.49555e-07
16438	EC-AEA_SULF1+	CD55	5.73461	0.42317	9.7738e-09	1.5171e-07
16439	EC-AEA_SULF1+	TMC7	5.73308	1.49163	9.86243e-09	1.52935e-07
16440	EC-AEA_SULF1+	ATP5MG	5.72868	0.270954	1.01212e-08	1.56795e-07
16441	EC-AEA_SULF1+	ARID5A	5.72473	0.557974	1.03596e-08	1.6033e-07
16442	EC-AEA_SULF1+	TOX	5.7049	3.10094	1.16414e-08	1.79815e-07
16443	EC-AEA_SULF1+	ARRDC2	5.68061	0.387852	1.34217e-08	2.06505e-07
16444	EC-AEA_SULF1+	AC084740.1	5.67054	3.1143	1.42347e-08	2.18376e-07
16445	EC-AEA_SULF1+	MTRNR2L12	5.66812	0.38605	1.44369e-08	2.21263e-07
16446	EC-AEA_SULF1+	MIR4435-2HG	5.65921	0.625854	1.52067e-08	2.32835e-07
16447	EC-AEA_SULF1+	DENND3	5.64131	0.473556	1.68761e-08	2.58146e-07
16448	EC-AEA_SULF1+	LRMDA	5.62381	0.272184	1.86794e-08	2.85178e-07
16449	EC-AEA_SULF1+	ARID5B	5.62171	0.38803	1.89072e-08	2.88376e-07
16450	EC-AEA_SULF1+	MAP3K8	5.59065	0.510164	2.26223e-08	3.43051e-07
16451	EC-AEA_SULF1+	TM7SF3	5.58259	0.559716	2.36966e-08	3.58652e-07
16452	EC-AEA_SULF1+	STEAP2	5.58101	3.41565	2.39131e-08	3.61582e-07
16453	EC-AEA_SULF1+	DDIT4	5.54752	0.313621	2.89746e-08	4.36444e-07
16454	EC-AEA_SULF1+	SULT1E1	5.5415	6.80152	2.99888e-08	4.5086e-07
16455	EC-AEA_SULF1+	LAPTM5	5.53873	0.851745	3.04665e-08	4.57606e-07
16456	EC-AEA_SULF1+	ADI1	5.52796	0.447587	3.23977e-08	4.85689e-07
16457	EC-AEA_SULF1+	FGGY	5.50418	0.749509	3.70898e-08	5.54451e-07
16458	EC-AEA_SULF1+	SLC8A1	5.48606	0.566256	4.10987e-08	6.13217e-07
16459	EC-AEA_SULF1+	WIPF3	5.48533	2.01975	4.12706e-08	6.15201e-07
16460	EC-AEA_SULF1+	MEGF6	5.48366	2.12253	4.16613e-08	6.20439e-07
16461	EC-AEA_SULF1+	TMEM144	5.46634	2.1467	4.59432e-08	6.82919e-07
16462	EC-AEA_SULF1+	NXN	5.43517	0.335281	5.47433e-08	8.12197e-07
16463	EC-AEA_SULF1+	CX3CL1	5.43395	0.356854	5.5121e-08	8.17033e-07
16464	EC-AEA_SULF1+	AC104083.1	5.40567	3.82892	6.45678e-08	9.5466e-07
16465	EC-AEA_SULF1+	MTRNR2L1	5.40561	0.725958	6.45874e-08	9.5466e-07
16466	EC-AEA_SULF1+	NDUFA4	5.39998	0.252223	6.66488e-08	9.84208e-07
16467	EC-AEA_SULF1+	DDX60L	5.39845	0.704032	6.72184e-08	9.91691e-07
16468	EC-AEA_SULF1+	UBL5	5.39825	0.247279	6.72942e-08	9.91882e-07
16469	EC-AEA_SULF1+	PITPNM3	5.39307	2.31512	6.92635e-08	1.01996e-06
16470	EC-AEA_SULF1+	HERPUD1	5.37858	0.241756	7.50747e-08	1.10245e-06
16471	EC-AEA_SULF1+	MALAT1	5.37577	0.306852	7.62563e-08	1.11876e-06
16472	EC-AEA_SULF1+	PLD5	5.36466	2.27982	8.11004e-08	1.18762e-06
16473	EC-AEA_SULF1+	FRMD4B	5.3565	0.236823	8.48484e-08	1.2402e-06
16474	EC-AEA_SULF1+	AF165147.1	5.35048	2.1049	8.77193e-08	1.27979e-06
16475	EC-AEA_SULF1+	USHBP1	5.3494	0.488138	8.82462e-08	1.28629e-06
16476	EC-AEA_SULF1+	SLC4A4	5.34859	1.54464	8.86407e-08	1.29085e-06
16477	EC-AEA_SULF1+	ENTPD2	5.34278	5.43188	9.15334e-08	1.33175e-06
16478	EC-AEA_SULF1+	SLC12A2	5.33783	0.523352	9.40652e-08	1.36732e-06
16479	EC-AEA_SULF1+	DRAM1	5.33583	0.638688	9.51092e-08	1.38123e-06
16480	EC-AEA_SULF1+	L1CAM	5.33111	6.07264	9.76126e-08	1.41628e-06
16481	EC-AEA_SULF1+	ATOX1	5.29799	0.24147	1.17083e-07	1.69412e-06
16482	EC-AEA_SULF1+	ANKRD36B	5.28308	0.954318	1.27029e-07	1.83634e-06
16483	EC-AEA_SULF1+	LINC00472	5.2818	0.338012	1.27918e-07	1.8475e-06
16484	EC-AEA_SULF1+	HTRA3	5.28142	1.42325	1.2819e-07	1.84973e-06
16485	EC-AEA_SULF1+	TMEM59	5.26012	0.239309	1.43965e-07	2.07357e-06
16486	EC-AEA_SULF1+	PRICKLE2	5.25705	1.47151	1.46386e-07	2.10652e-06
16487	EC-AEA_SULF1+	PTMA	5.25237	0.249919	1.50152e-07	2.15874e-06
16488	EC-AEA_SULF1+	HINT1	5.22488	0.246543	1.74265e-07	2.49858e-06
16489	EC-AEA_SULF1+	COL21A1	5.22149	2.75698	1.7749e-07	2.54253e-06
16490	EC-AEA_SULF1+	ATP6V0B	5.21749	0.285649	1.8136e-07	2.59561e-06
16491	EC-AEA_SULF1+	UBC	5.2066	0.272996	1.92331e-07	2.74515e-06
16492	EC-AEA_SULF1+	PIR	5.19748	0.684753	2.02003e-07	2.878e-06
16493	EC-AEA_SULF1+	TMBIM6	5.1972	0.243222	2.02317e-07	2.87987e-06
16494	EC-AEA_SULF1+	COX8A	5.18749	0.238527	2.13152e-07	3.02319e-06
16495	EC-AEA_SULF1+	PLOD1	5.16659	0.70395	2.384e-07	3.37221e-06
16496	EC-AEA_SULF1+	AL139807.1	5.153	0.671406	2.56359e-07	3.62299e-06
16497	EC-AEA_SULF1+	PLXND1	5.14798	0.238859	2.633e-07	3.71775e-06
16498	EC-AEA_SULF1+	GALNT10	5.14312	0.615341	2.70218e-07	3.81203e-06
16499	EC-AEA_SULF1+	SULT1A1	5.12782	1.01437	2.9312e-07	4.12405e-06
16500	EC-AEA_SULF1+	ACTN1	5.11808	0.462646	3.08658e-07	4.3388e-06
16501	EC-AEA_SULF1+	TMEM233	5.09998	0.603067	3.3969e-07	4.77077e-06
16502	EC-AEA_SULF1+	TXN	5.0772	0.218213	3.83039e-07	5.36526e-06
16503	EC-AEA_SULF1+	NDUFS6	5.06105	0.267085	4.16943e-07	5.83499e-06
16504	EC-AEA_SULF1+	PTHLH	5.03642	4.01446	4.74326e-07	6.6263e-06
16505	EC-AEA_SULF1+	MGAT1	5.03422	0.286018	4.79808e-07	6.69695e-06
16506	EC-AEA_SULF1+	SESN1	5.02079	0.4458	5.14606e-07	7.1763e-06
16507	EC-AEA_SULF1+	SLFN5	5.01791	0.335608	5.22366e-07	7.27809e-06
16508	EC-AEA_SULF1+	SAP18	5.00576	0.222987	5.56429e-07	7.73902e-06
16509	EC-AEA_SULF1+	NDUFA13	5.00311	0.227263	5.64121e-07	7.8391e-06
16510	EC-AEA_SULF1+	COX6B1	4.97796	0.214209	6.42568e-07	8.91351e-06
16511	EC-AEA_SULF1+	LCN6	4.93147	1.35404	8.1613e-07	1.12815e-05
16512	EC-AEA_SULF1+	PGM2L1	4.92881	0.875456	8.27302e-07	1.14259e-05
16513	EC-AEA_SULF1+	HSP90B1	4.9286	0.226523	8.28224e-07	1.14286e-05
16514	EC-AEA_SULF1+	PGRMC1	4.90034	0.370904	9.56728e-07	1.31788e-05
16515	EC-AEA_SULF1+	SAMD12	4.89071	1.01432	1.00472e-06	1.38157e-05
16516	EC-AEA_SULF1+	DGKE	4.88533	0.399408	1.03255e-06	1.41862e-05
16517	EC-AEA_SULF1+	AL353586.1	4.87819	1.52652	1.07061e-06	1.46707e-05
16518	EC-AEA_SULF1+	UQCRB	4.87685	0.225189	1.07795e-06	1.47585e-05
16519	EC-AEA_SULF1+	SIDT1	4.86024	1.42432	1.17241e-06	1.60239e-05
16520	EC-AEA_SULF1+	RRAS2	4.85836	0.692751	1.18361e-06	1.61631e-05
16521	EC-AEA_SULF1+	KCNT2	4.84226	2.15899	1.28373e-06	1.75151e-05
16522	EC-AEA_SULF1+	ATP6V0C	4.83968	0.216748	1.3005e-06	1.77133e-05
16523	EC-AEA_SULF1+	HCLS1	4.82238	0.689207	1.41852e-06	1.92875e-05
16524	EC-AEA_SULF1+	APOL3	4.81267	0.275706	1.48929e-06	2.02323e-05
16525	EC-AEA_SULF1+	MYO7B	4.81207	2.21028	1.49376e-06	2.02756e-05
16526	EC-AEA_SULF1+	FAM107B	4.80798	0.597089	1.52466e-06	2.06772e-05
16527	EC-AEA_SULF1+	DDAH1	4.80324	0.720243	1.56115e-06	2.1154e-05
16528	EC-AEA_SULF1+	ANO2	4.79913	0.518257	1.59356e-06	2.1556e-05
16529	EC-AEA_SULF1+	SYT1	4.78766	1.89025	1.68739e-06	2.28058e-05
16530	EC-AEA_SULF1+	HMCN2	4.7557	1.13077	1.97756e-06	2.6659e-05
16531	EC-AEA_SULF1+	GCH1	4.74752	0.437194	2.05927e-06	2.77369e-05
16532	EC-AEA_SULF1+	TGFB1I1	4.74435	0.574813	2.09174e-06	2.81502e-05
16533	EC-AEA_SULF1+	TOX2	4.73269	0.377749	2.21563e-06	2.97668e-05
16534	EC-AEA_SULF1+	TAX1BP3	4.71943	0.357694	2.36509e-06	3.16939e-05
16535	EC-AEA_SULF1+	COX7A2	4.71878	0.218677	2.37265e-06	3.17682e-05
16536	EC-AEA_SULF1+	GPER1	4.70825	1.83204	2.49856e-06	3.33974e-05
16537	EC-AEA_SULF1+	NBEAL2	4.70634	1.1478	2.52204e-06	3.36827e-05
16538	EC-AEA_SULF1+	PHLDA3	4.70334	0.637175	2.55942e-06	3.4153e-05
16539	EC-AEA_SULF1+	SERPING1	4.69751	0.203927	2.63358e-06	3.50832e-05
16540	EC-AEA_SULF1+	NDE1	4.69577	0.567375	2.65606e-06	3.53231e-05
16541	EC-AEA_SULF1+	SPEG	4.69539	4.91598	2.66097e-06	3.53587e-05
16542	EC-AEA_SULF1+	ATP5MD	4.69422	0.206545	2.67624e-06	3.55317e-05
16543	EC-AEA_SULF1+	TMEM72-AS1	4.69067	0.861365	2.72313e-06	3.61238e-05
16544	EC-AEA_SULF1+	GATA2-AS1	4.68254	0.478555	2.83343e-06	3.75554e-05
16545	EC-AEA_SULF1+	FAM198B-AS1	4.66225	1.96172	3.12775e-06	4.13178e-05
16546	EC-AEA_SULF1+	TNFRSF12A	4.64222	1.4694	3.44693e-06	4.5458e-05
16547	EC-AEA_SULF1+	RETREG1	4.63778	2.26989	3.52164e-06	4.64045e-05
16548	EC-AEA_SULF1+	ARAP3	4.63614	0.299008	3.54971e-06	4.67354e-05
16549	EC-AEA_SULF1+	LINC01010	4.63233	1.46409	3.61581e-06	4.75659e-05
16550	EC-AEA_SULF1+	PLA2G4A	4.59338	2.45904	4.36121e-06	5.72762e-05
16551	EC-AEA_SULF1+	COX6C	4.58597	0.212011	4.51887e-06	5.92483e-05
16552	EC-AEA_SULF1+	CTSA	4.58483	0.345579	4.54359e-06	5.95229e-05
16553	EC-AEA_SULF1+	PSD3	4.57925	1.0907	4.66656e-06	6.10326e-05
16554	EC-AEA_SULF1+	GBE1	4.57688	0.382963	4.71951e-06	6.1674e-05
16555	EC-AEA_SULF1+	MIR155HG	4.55811	1.45691	5.16171e-06	6.73411e-05
16556	EC-AEA_SULF1+	MTMR11	4.54635	2.02142	5.45855e-06	7.10963e-05
16557	EC-AEA_SULF1+	PPARG	4.53222	0.277786	5.83663e-06	7.5833e-05
16558	EC-AEA_SULF1+	NDUFA1	4.50703	0.20488	6.57421e-06	8.53458e-05
16559	EC-AEA_SULF1+	LINC01116	4.48908	1.2913	7.153e-06	9.26311e-05
16560	EC-AEA_SULF1+	EDF1	4.46491	0.206707	8.01018e-06	0.000103392
16561	EC-AEA_SULF1+	GUCY1B1	4.45491	2.58952	8.39295e-06	0.000108156
16562	EC-AEA_SULF1+	SNTG2	4.44818	1.7154	8.65997e-06	0.000111506
16563	EC-AEA_SULF1+	VAT1	4.44473	0.239908	8.80006e-06	0.000113125
16564	EC-AEA_SULF1+	EEPD1	4.44214	0.419322	8.90699e-06	0.000114407
16565	EC-AEA_SULF1+	B4GALT1	4.44029	0.258371	8.98361e-06	0.000115297
16566	EC-AEA_SULF1+	RASSF4	4.42023	1.67577	9.85937e-06	0.000126126
16567	EC-AEA_SULF1+	TRIM2	4.40781	0.620856	1.04421e-05	0.000133365
16568	EC-AEA_SULF1+	IL3RA	4.40274	0.264069	1.0689e-05	0.000136408
16569	EC-AEA_SULF1+	ROBO3	4.40178	1.44807	1.07365e-05	0.000136904
16570	EC-AEA_SULF1+	FAM20A	4.40047	2.35716	1.08016e-05	0.000137623
16571	EC-AEA_SULF1+	TMEM173	4.39314	0.249725	1.11726e-05	0.000142234
16572	EC-AEA_SULF1+	MYL12B	4.39147	0.208359	1.12589e-05	0.000143218
16573	EC-AEA_SULF1+	ERBB4	4.37786	1.73669	1.1985e-05	0.00015233
16574	EC-AEA_SULF1+	CNOT6L	4.37267	0.33267	1.22737e-05	0.000155875
16575	EC-AEA_SULF1+	SLC16A14	4.36576	1.53875	1.26679e-05	0.000160752
16576	EC-AEA_SULF1+	FAM189A1	4.3654	1.61994	1.26893e-05	0.000160894
16577	EC-AEA_SULF1+	SAMD4A	4.36032	0.341485	1.29872e-05	0.000164539
16578	EC-AEA_SULF1+	AC087286.2	4.35658	1.23387	1.3211e-05	0.00016724
16579	EC-AEA_SULF1+	MSX1	4.35371	0.738683	1.33855e-05	0.000169314
16580	EC-AEA_SULF1+	KRT19	4.34264	2.14969	1.40781e-05	0.00017779
16581	EC-AEA_SULF1+	CCDC85A	4.3412	0.43272	1.41709e-05	0.000178819
16582	EC-AEA_SULF1+	WDR86	4.33588	1.48037	1.45181e-05	0.000183054
16583	EC-AEA_SULF1+	RASGRF2	4.33352	0.193673	1.46746e-05	0.000184731
16584	EC-AEA_SULF1+	PPM1L	4.32898	1.36092	1.49799e-05	0.000188275
16585	EC-AEA_SULF1+	PRDX1	4.32188	0.210234	1.54702e-05	0.000194128
16586	EC-AEA_SULF1+	KCNMB4	4.32007	0.319215	1.55983e-05	0.000195579
16587	EC-AEA_SULF1+	PRAF2	4.31628	0.653328	1.58681e-05	0.000198646
16588	EC-AEA_SULF1+	LINC01558	4.31099	3.02632	1.62522e-05	0.000203295
16589	EC-AEA_SULF1+	ARHGDIB	4.29973	0.173306	1.71005e-05	0.000213736
16590	EC-AEA_SULF1+	ADA2	4.29452	1.07037	1.7507e-05	0.00021847
16591	EC-AEA_SULF1+	ZBTB16	4.28447	0.200349	1.83175e-05	0.000228224
16592	EC-AEA_SULF1+	ANKRD33B	4.27878	0.396839	1.87921e-05	0.000233584
16593	EC-AEA_SULF1+	LINC00278	4.27653	0.823174	1.89828e-05	0.000235584
16594	EC-AEA_SULF1+	COX7C	4.27404	0.199313	1.91963e-05	0.00023786
16595	EC-AEA_SULF1+	AKR1C3	4.27304	0.648593	1.92826e-05	0.000238742
16596	EC-AEA_SULF1+	CCN3	4.26348	0.83206	2.0127e-05	0.000248451
16597	EC-AEA_SULF1+	NAPRT	4.26345	0.455825	2.01298e-05	0.000248451
16598	EC-AEA_SULF1+	XKR6	4.25108	0.778518	2.1274e-05	0.000262368
16599	EC-AEA_SULF1+	GTDC1	4.23227	0.450012	2.31342e-05	0.000284199
16600	EC-AEA_SULF1+	PLK3	4.22168	0.541579	2.42489e-05	0.00029743
16601	EC-AEA_SULF1+	CCM2L	4.21978	0.325875	2.44544e-05	0.000299718
16602	EC-AEA_SULF1+	ARHGAP23	4.21629	0.397762	2.48355e-05	0.000304153
16603	EC-AEA_SULF1+	C15orf41	4.20294	0.421138	2.63466e-05	0.00032216
16604	EC-AEA_SULF1+	ARHGAP26	4.20245	0.203689	2.64043e-05	0.000322614
16605	EC-AEA_SULF1+	PARD3B	4.19637	0.343974	2.7123e-05	0.000331121
16606	EC-AEA_SULF1+	RAPGEF5	4.19621	0.184432	2.71424e-05	0.000331121
16607	EC-AEA_SULF1+	PELI2	4.19027	0.531396	2.78626e-05	0.000339381
16608	EC-AEA_SULF1+	PRRT1	4.17001	2.0422	3.04588e-05	0.000369864
16609	EC-AEA_SULF1+	LINC01695	4.16396	3.29696	3.1277e-05	0.000379507
16610	EC-AEA_SULF1+	AP000695.2	4.1622	2.31609	3.15194e-05	0.000382155
16611	EC-AEA_SULF1+	ADGRA2	4.15609	1.13422	3.23745e-05	0.000392221
16612	EC-AEA_SULF1+	ZHX2	4.14201	0.397154	3.44279e-05	0.000416139
16613	EC-AEA_SULF1+	PRDM16-DT	4.13818	2.97587	3.50067e-05	0.000422704
16614	EC-AEA_SULF1+	TIMP4	4.13807	1.83611	3.50245e-05	0.000422704
16615	EC-AEA_SULF1+	PCBD1	4.13464	0.546479	3.55516e-05	0.000428738
16616	EC-AEA_SULF1+	TDRD10	4.11827	0.768863	3.8172e-05	0.000459636
16617	EC-AEA_SULF1+	PROCR	4.11543	0.38127	3.86455e-05	0.000464983
16618	EC-AEA_SULF1+	SAMD9	4.11043	0.554073	3.94922e-05	0.000474448
16619	EC-AEA_SULF1+	MEDAG	4.09853	1.0817	4.15775e-05	0.00049912
16620	EC-AEA_SULF1+	TRIM7	4.0861	2.11416	4.38677e-05	0.000525813
16621	EC-AEA_SULF1+	PRKY	4.07513	0.510667	4.59891e-05	0.000550405
16622	EC-AEA_SULF1+	FOXO1	4.05187	0.212333	5.08093e-05	0.000606255
16623	EC-AEA_SULF1+	GIT1	4.04881	0.395251	5.14797e-05	0.000612865
16624	EC-AEA_SULF1+	TMEM132A	4.03773	1.19114	5.39705e-05	0.000641067
16625	EC-AEA_SULF1+	DGKI	4.03189	1.30389	5.53302e-05	0.000656724
16626	EC-AEA_SULF1+	FGF14	4.01427	2.13645	5.96312e-05	0.000703541
16627	EC-AEA_SULF1+	ATP2B2	4.0095	3.74214	6.08486e-05	0.000717368
16628	EC-AEA_SULF1+	SFXN3	4.00215	0.704175	6.27694e-05	0.000738909
16629	EC-AEA_SULF1+	LRIG1	3.99917	1.27613	6.35658e-05	0.000747727
16630	EC-AEA_SULF1+	CCDC167	3.99708	0.802202	6.41274e-05	0.000753771
16631	EC-AEA_SULF1+	HMGB2	3.99388	0.29259	6.50002e-05	0.000762895
16632	EC-AEA_SULF1+	KIF26A	3.99258	1.32913	6.53581e-05	0.000766525
16633	EC-AEA_SULF1+	OLFM3	3.99194	1.76376	6.55348e-05	0.000768027
16634	EC-AEA_SULF1+	TTTY14	3.97961	0.403354	6.90288e-05	0.000807177
16635	EC-AEA_SULF1+	DCTPP1	3.97937	0.531897	6.90987e-05	0.000807396
16636	EC-AEA_SULF1+	PCNX1	3.97913	0.230323	6.91689e-05	0.000807618
16637	EC-AEA_SULF1+	KCTD16	3.97422	1.26211	7.06094e-05	0.00082322
16638	EC-AEA_SULF1+	ST3GAL4	3.96612	1.14558	7.30516e-05	0.000851065
16639	EC-AEA_SULF1+	MFGE8	3.96352	0.426822	7.38541e-05	0.000859591
16640	EC-AEA_SULF1+	SLC16A9	3.96301	0.997644	7.4012e-05	0.000860348
16641	EC-AEA_SULF1+	FAT4	3.95787	0.260162	7.56211e-05	0.000878406
16642	EC-AEA_SULF1+	SLFN11	3.95562	0.378284	7.6338e-05	0.000884781
16643	EC-AEA_SULF1+	BMS1P14	3.94609	0.472659	7.94367e-05	0.00092002
16644	EC-AEA_SULF1+	EGR1	3.94488	0.227866	7.98403e-05	0.000924017
16645	EC-AEA_SULF1+	SLC6A6	3.94177	0.399409	8.08824e-05	0.000934707
16646	EC-AEA_SULF1+	MYORG	3.93285	2.2623	8.39438e-05	0.000969375
16647	EC-AEA_SULF1+	MTHFD1L	3.92883	0.319953	8.53607e-05	0.000985017
16648	EC-AEA_SULF1+	TCN2	3.91144	0.196793	9.17463e-05	0.00105639
16649	EC-AEA_SULF1+	ALS2CL	3.90494	0.56596	9.42498e-05	0.00108363
16650	EC-AEA_SULF1+	PCBP4	3.90113	0.91705	9.57431e-05	0.0011
16651	EC-AEA_SULF1+	NHSL2	3.89514	0.409712	9.81415e-05	0.00112592
16652	EC-AEA_SULF1+	FEZ1	3.87563	0.779309	0.000106351	0.00121656
16653	EC-AEA_SULF1+	TTC13	3.85635	0.970914	0.000115093	0.00131376
16654	EC-AEA_SULF1+	SLC15A3	3.85634	0.465286	0.000115098	0.00131376
16655	EC-AEA_SULF1+	DLGAP1	3.85044	0.633795	0.000117905	0.00134483
16656	EC-AEA_SULF1+	RNPEPL1	3.84662	0.718302	0.000119758	0.00136399
16657	EC-AEA_SULF1+	ESAM	3.8417	0.172499	0.000122185	0.00138963
16658	EC-AEA_SULF1+	MPC1	3.83944	0.339962	0.000123316	0.00140148
16659	EC-AEA_SULF1+	S100A16	3.83646	0.155624	0.000124819	0.00141754
16660	EC-AEA_SULF1+	EMB	3.83424	0.852475	0.000125956	0.0014284
16661	EC-AEA_SULF1+	AC002480.2	3.82213	2.28216	0.000132303	0.0014993
16662	EC-AEA_SULF1+	GADD45G	3.80605	0.586525	0.000141203	0.00159787
16663	EC-AEA_SULF1+	ITM2A	3.79479	0.182417	0.000147766	0.00166975
16664	EC-AEA_SULF1+	AL392023.2	3.78579	2.65489	0.000153223	0.00173017
16665	EC-AEA_SULF1+	RIPOR1	3.7836	0.200916	0.000154576	0.00174295
16666	EC-AEA_SULF1+	RAB34	3.77668	0.50605	0.000158934	0.00178826
16667	EC-AEA_SULF1+	THRB	3.77204	0.410153	0.000161917	0.00181924
16668	EC-AEA_SULF1+	ID4	3.7567	1.89862	0.000172168	0.00193304
16669	EC-AEA_SULF1+	NNMT	3.75262	0.256846	0.000174999	0.00196202
16670	EC-AEA_SULF1+	MRPL36	3.74943	0.40134	0.000177235	0.00198569
16671	EC-AEA_SULF1+	AC019197.1	3.73745	1.35394	0.000185896	0.00207549
16672	EC-AEA_SULF1+	PDE3B	3.73743	1.45429	0.000185908	0.00207549
16673	EC-AEA_SULF1+	LAMA4	3.73596	0.449076	0.000186998	0.00208618
16674	EC-AEA_SULF1+	ST6GALNAC4	3.72966	0.999142	0.000191738	0.00213756
16675	EC-AEA_SULF1+	TXNDC17	3.72903	0.23016	0.000192221	0.00214142
16676	EC-AEA_SULF1+	TNFSF12	3.72211	0.398672	0.000197567	0.00219788
16677	EC-AEA_SULF1+	TPM1	3.72128	0.226046	0.000198215	0.00220353
16678	EC-AEA_SULF1+	FHL3	3.71854	1.13715	0.000200375	0.00222598
16679	EC-AEA_SULF1+	AP003086.1	3.71229	1.22061	0.000205395	0.00228015
16680	EC-AEA_SULF1+	FAM126A	3.70318	0.427999	0.00021291	0.0023586
16681	EC-AEA_SULF1+	ABCA2	3.7015	1.17996	0.000214332	0.00237269
16682	EC-AEA_SULF1+	CTSD	3.68764	0.156152	0.000226347	0.00250218
16683	EC-AEA_SULF1+	FP700111.1	3.68415	0.621171	0.000229468	0.00253491
16684	EC-AEA_SULF1+	SLCO3A1	3.67916	0.183381	0.000234002	0.00258319
16685	EC-AEA_SULF1+	ADPRH	3.67523	0.871798	0.000237639	0.0026215
16686	EC-AEA_SULF1+	FAM20C	3.67494	1.42315	0.000237903	0.00262258
16687	EC-AEA_SULF1+	CBFA2T3	3.66642	1.26739	0.000245967	0.0027077
16688	EC-AEA_SULF1+	KCNMB1	3.65844	2.12156	0.000253752	0.00279145
16689	EC-AEA_SULF1+	KCNJ12	3.65802	1.47677	0.000254175	0.00279415
16690	EC-AEA_SULF1+	HOXD9	3.65148	1.41136	0.000260729	0.00286221
16691	EC-AEA_SULF1+	TSTA3	3.64839	0.555661	0.000263886	0.00289486
16692	EC-AEA_SULF1+	MEG8	3.64563	0.582724	0.000266737	0.00292411
16693	EC-AEA_SULF1+	DGKA	3.63218	1.2918	0.00028104	0.00307663
16694	EC-AEA_SULF1+	DMD	3.62978	1.49989	0.000283668	0.00310324
16695	EC-AEA_SULF1+	PCTP	3.62335	0.865362	0.000290809	0.00317696
16696	EC-AEA_SULF1+	SNCAIP	3.60969	0.394956	0.000306559	0.00334439
16697	EC-AEA_SULF1+	KLRD1	3.60681	0.920557	0.000309986	0.00337945
16698	EC-AEA_SULF1+	VANGL1	3.60639	0.593341	0.000310484	0.00338254
16699	EC-AEA_SULF1+	AQP7	3.60533	1.00717	0.000311752	0.00339401
16700	EC-AEA_SULF1+	DOK4	3.60329	0.982674	0.000314209	0.0034184
16701	EC-AEA_SULF1+	RANBP2	3.59969	0.284822	0.000318598	0.00346376
16702	EC-AEA_SULF1+	FKBP1B	3.59346	1.7262	0.00032631	0.00354273
16703	EC-AEA_SULF1+	MYO5A	3.58549	1.04126	0.000336447	0.00364777
16704	EC-AEA_SULF1+	FAM214A	3.58188	0.261352	0.000341128	0.00369598
16705	EC-AEA_SULF1+	ITGA10	3.57879	0.770817	0.000345187	0.00373739
16706	EC-AEA_SULF1+	AC078845.1	3.57461	2.25942	0.000350753	0.00379246
16707	EC-AEA_SULF1+	AP1S1	3.56943	0.446781	0.000357765	0.00386563
16708	EC-AEA_SULF1+	CREM	3.55637	0.173674	0.000376009	0.00405997
16709	EC-AEA_SULF1+	CDH23	3.55529	1.76209	0.000377559	0.00407392
16710	EC-AEA_SULF1+	COL23A1	3.53162	1.59018	0.00041302	0.00443231
16711	EC-AEA_SULF1+	GRIP2	3.50841	0.820248	0.0004508	0.00483118
16712	EC-AEA_SULF1+	SEMA7A	3.50806	1.84746	0.000451383	0.00483415
16713	EC-AEA_SULF1+	SLC25A3	3.48585	0.149365	0.000490577	0.00523613
16714	EC-AEA_SULF1+	NME2	3.47837	0.169402	0.000504477	0.00537359
16715	EC-AEA_SULF1+	XIST	3.46933	0.466499	0.000521757	0.00555017
16716	EC-AEA_SULF1+	PIK3IP1	3.46314	0.538119	0.000533916	0.00567222
16717	EC-AEA_SULF1+	BEX3	3.45576	0.148774	0.000548753	0.00582557
16718	EC-AEA_SULF1+	PPP1CB	3.44607	0.591342	0.000568799	0.00603432
16719	EC-AEA_SULF1+	TECPR1	3.44325	0.346896	0.000574778	0.00608634
16720	EC-AEA_SULF1+	KCTD15	3.44181	0.538008	0.000577836	0.00611375
16721	EC-AEA_SULF1+	DNASE2	3.44016	0.657406	0.00058137	0.00614702
16722	EC-AEA_SULF1+	NFIB	3.43925	0.156234	0.00058333	0.00616362
16723	EC-AEA_SULF1+	CRYBG1	3.4257	0.703229	0.000613225	0.00647084
16724	EC-AEA_SULF1+	SCD5	3.42455	1.58472	0.000615818	0.00648952
16725	EC-AEA_SULF1+	SLC10A3	3.42201	0.718243	0.000621611	0.00653831
16726	EC-AEA_SULF1+	CTSH	3.42184	0.371992	0.000621984	0.00653831
16727	EC-AEA_SULF1+	FAM89B	3.42179	0.685201	0.000622104	0.00653831
16728	EC-AEA_SULF1+	AC022217.3	3.41735	0.274429	0.000632335	0.00664141
16729	EC-AEA_SULF1+	ALDH2	3.40701	0.432699	0.000656791	0.00687997
16730	EC-AEA_SULF1+	KCNJ2	3.40228	1.32632	0.000668262	0.00699548
16731	EC-AEA_SULF1+	LST1	3.39037	2.06396	0.000697972	0.00728716
16732	EC-AEA_SULF1+	C17orf58	3.37449	1.17955	0.000739534	0.00771089
16733	EC-AEA_SULF1+	GRK3	3.37102	1.17705	0.000748917	0.00779842
16734	EC-AEA_SULF1+	PTP4A3	3.35862	0.737788	0.000783335	0.0081224
16735	EC-AEA_SULF1+	ABLIM3	3.35833	0.666683	0.000784146	0.0081224
16736	EC-AEA_SULF1+	NDUFB2	3.35501	0.135818	0.000793609	0.00821269
16737	EC-AEA_SULF1+	MAGEF1	3.35491	1.14776	0.000793904	0.00821269
16738	EC-AEA_SULF1+	AL133257.1	3.33344	4.91916	0.000857783	0.0088503
16739	EC-AEA_SULF1+	UHRF2	3.31872	0.377524	0.000904307	0.00932423
16740	EC-AEA_SULF1+	LMO7	3.31572	0.659399	0.000914071	0.00941875
16741	EC-AEA_SULF1+	AL355835.1	3.31067	1.35037	0.000930719	0.00957779
16742	EC-AEA_SULF1+	CARD6	3.29848	0.516956	0.000972115	0.00998426
16743	EC-AEA_SULF1+	IGFBP6	3.2948	0.379187	0.000984911	0.0100966
16744	EC-AEA_SULF1+	RBMS3	3.29478	0.181473	0.000984972	0.0100966
16745	EC-AEA_SULF1+	CALHM2	3.28654	0.491346	0.00101428	0.0103903
16746	EC-AEA_SULF1+	RNF125	3.27674	0.609769	0.00105011	0.0107434
16747	EC-AEA_SULF1+	AEBP1	3.27543	0.892175	0.001055	0.0107864
16748	EC-AEA_SULF1+	NPW	3.27272	2.28571	0.0010652	0.0108836
16749	EC-AEA_SULF1+	PIP5K1B	3.27177	2.27305	0.00106878	0.0109132
16750	EC-AEA_SULF1+	JAZF1	3.26637	0.278819	0.00108935	0.0110945
16751	EC-AEA_SULF1+	LINC01117	3.25534	0.671288	0.00113256	0.0115272
16752	EC-AEA_SULF1+	AL109930.1	3.24768	1.16321	0.00116352	0.011827
16753	EC-AEA_SULF1+	ME1	3.2454	2.83031	0.00117284	0.0119064
16754	EC-AEA_SULF1+	RNASEK	3.24125	0.146925	0.00119006	0.0120734
16755	EC-AEA_SULF1+	TCEAL1	3.23881	0.60816	0.00120028	0.0121615
16756	EC-AEA_SULF1+	PSORS1C1	3.23784	2.19178	0.0012044	0.0121954
16757	EC-AEA_SULF1+	PKM	3.22176	0.108498	0.00127407	0.0128844
16758	EC-AEA_SULF1+	EPHX1	3.22136	0.139556	0.00127583	0.0128939
16759	EC-AEA_SULF1+	TNFRSF8	3.22043	3.20798	0.00128	0.0129278
16760	EC-AEA_SULF1+	OGN	3.20376	4.3884	0.00135647	0.0136651
16761	EC-AEA_SULF1+	THBS1	3.20295	0.914538	0.00136029	0.0136948
16762	EC-AEA_SULF1+	IFIT1	3.19292	0.362257	0.00140841	0.0141613
16763	EC-AEA_SULF1+	MAML2	3.1918	0.145889	0.00141389	0.0142073
16764	EC-AEA_SULF1+	SLC4A7	3.18197	0.34547	0.00146279	0.0146614
16765	EC-AEA_SULF1+	EEF1D	3.17018	0.160267	0.00152346	0.0151731
16766	EC-AEA_SULF1+	MRPL1	3.16563	0.329226	0.00154748	0.0153929
16767	EC-AEA_SULF1+	IGFBP2	3.16141	0.353955	0.00157007	0.0156077
16768	EC-AEA_SULF1+	NOS3	3.16032	0.194051	0.00157598	0.0156566
16769	EC-AEA_SULF1+	SMIM30	3.15818	0.316053	0.00158758	0.0157619
16770	EC-AEA_SULF1+	LINC02398	3.15723	3.93851	0.00159275	0.0157935
16771	EC-AEA_SULF1+	LCN10	3.14671	2.28274	0.00165116	0.0163521
16772	EC-AEA_SULF1+	GMNN	3.1383	1.02683	0.00169929	0.0168077
16773	EC-AEA_SULF1+	SCIN	3.13205	0.479509	0.00173587	0.0171587
16774	EC-AEA_SULF1+	ACKR3	3.12608	0.824422	0.00177154	0.0175004
16775	EC-AEA_SULF1+	SAP30	3.11739	0.771822	0.00182459	0.0179906
16776	EC-AEA_SULF1+	GLI3	3.11493	0.503869	0.00183988	0.01813
16777	EC-AEA_SULF1+	ENO2	3.10323	0.86902	0.00191423	0.018804
16778	EC-AEA_SULF1+	TUBB3	3.10201	1.08689	0.00192213	0.0188699
16779	EC-AEA_SULF1+	IL13RA1	3.09989	0.136148	0.00193589	0.0189932
16780	EC-AEA_SULF1+	AC020911.2	3.09793	0.541124	0.0019488	0.0190961
16781	EC-AEA_SULF1+	TCIRG1	3.09793	0.489652	0.0019488	0.0190961
16782	EC-AEA_SULF1+	GPR161	3.09094	1.36914	0.00199522	0.0195025
16783	EC-AEA_SULF1+	ROR1	3.08937	1.98204	0.00200581	0.0195818
16784	EC-AEA_SULF1+	ATP5MC1	3.0854	0.143327	0.00203276	0.0198326
16785	EC-AEA_SULF1+	CDKN2D	3.07893	0.517467	0.00207744	0.0202435
16786	EC-AEA_SULF1+	TSR3	3.05967	0.421238	0.00221584	0.0215389
16787	EC-AEA_SULF1+	GNB4	3.05016	0.231028	0.0022872	0.0221643
16788	EC-AEA_SULF1+	NOVA2	3.04366	0.227459	0.00233722	0.0226213
16789	EC-AEA_SULF1+	NTNG1	3.03451	2.0596	0.00240926	0.0232757
16790	EC-AEA_SULF1+	UQCR10	3.02486	0.107684	0.0024875	0.0240023
16791	EC-AEA_SULF1+	NDUFA3	3.02078	0.117329	0.00252124	0.0242536
16792	EC-AEA_SULF1+	SLCO4A1	3.01815	0.22409	0.00254323	0.0244503
16793	EC-AEA_SULF1+	ACOT7	3.01616	0.468159	0.00256001	0.0245967
16794	EC-AEA_SULF1+	FLNC	3.0118	2.71708	0.00259701	0.0249218
16795	EC-AEA_SULF1+	MCAM	3.01042	0.236895	0.00260887	0.0250052
16796	EC-AEA_SULF1+	TP53I11	3.0092	0.212526	0.00261935	0.0250905
16797	EC-AEA_SULF1+	MCUB	3.00443	0.597098	0.00266077	0.0254563
16798	EC-AEA_SULF1+	AC083870.1	2.98887	0.679778	0.00280011	0.026757
16799	EC-AEA_SULF1+	TAF1C	2.98353	0.519067	0.00284944	0.027179
16800	EC-AEA_SULF1+	AC005753.2	2.97714	1.21709	0.00290947	0.0277349
16801	EC-AEA_SULF1+	F2R	2.96676	0.304822	0.00300953	0.0286368
16802	EC-AEA_SULF1+	TMEM99	2.95799	0.853754	0.00309653	0.0294291
16803	EC-AEA_SULF1+	ZNF276	2.95152	0.642726	0.00316215	0.0300167
16804	EC-AEA_SULF1+	NINJ2	2.9467	1.15292	0.0032118	0.0304697
16805	EC-AEA_SULF1+	SLC16A4	2.94619	1.04157	0.00321715	0.0305021
16806	EC-AEA_SULF1+	SLC35G2	2.94269	0.289607	0.00325375	0.030812
16807	EC-AEA_SULF1+	INSIG1	2.94119	0.279077	0.00326958	0.0309434
16808	EC-AEA_SULF1+	MAGI2-AS3	2.93743	0.341052	0.0033095	0.0313024
16809	EC-AEA_SULF1+	GUK1	2.91905	0.143322	0.00351095	0.0330888
16810	EC-AEA_SULF1+	TNFRSF10A	2.91626	0.495056	0.0035426	0.0333672
16811	EC-AEA_SULF1+	LURAP1	2.9151	1.70592	0.00355571	0.0334707
16812	EC-AEA_SULF1+	HECA	2.90832	0.396749	0.00363375	0.0341646
16813	EC-AEA_SULF1+	SLC20A1	2.90734	0.272264	0.00364513	0.0342512
16814	EC-AEA_SULF1+	INPP4A	2.88998	0.41979	0.00385265	0.0361581
16815	EC-AEA_SULF1+	TENT5A	2.8742	0.799772	0.00405049	0.0379923
16816	EC-AEA_SULF1+	JCAD	2.87236	0.171695	0.00407417	0.0381691
16817	EC-AEA_SULF1+	AC004918.1	2.86193	1.03779	0.00421073	0.0393317
16818	EC-AEA_SULF1+	FAM124B	2.86097	1.28038	0.00422345	0.0394272
16819	EC-AEA_SULF1+	ATP1B3	2.86073	0.124612	0.00422661	0.0394334
16820	EC-AEA_SULF1+	BTF3	2.84855	0.1409	0.00439196	0.0409519
16821	EC-AEA_SULF1+	POP7	2.84692	0.418868	0.0044144	0.0411368
16822	EC-AEA_SULF1+	BTBD19	2.84597	0.680979	0.00442759	0.0412353
16823	EC-AEA_SULF1+	TAOK2	2.84258	0.238914	0.00447504	0.0416527
16824	EC-AEA_SULF1+	LDLR	2.84225	0.268787	0.0044796	0.0416706
16825	EC-AEA_SULF1+	ZFP36L2	2.83788	0.127917	0.00454138	0.042177
16826	EC-AEA_SULF1+	GALNT13	2.83682	3.24544	0.00455647	0.042286
16827	EC-AEA_SULF1+	AC025569.1	2.8359	0.254874	0.00456974	0.0423593
16828	EC-AEA_SULF1+	GLIS3	2.83266	0.238277	0.00461622	0.0427651
16829	EC-AEA_SULF1+	GOLGA8A	2.82837	0.581496	0.00467853	0.0433169
16830	EC-AEA_SULF1+	PCDH11X	2.82511	1.62915	0.00472646	0.043735
16831	EC-AEA_SULF1+	CTSG	2.82123	3.97357	0.00478403	0.0442418
16832	EC-AEA_SULF1+	CMSS1	2.82047	0.223558	0.00479531	0.0443201
16833	EC-AEA_SULF1+	OPTN	2.81518	0.123988	0.00487497	0.04503
16834	EC-AEA_SULF1+	SELENBP1	2.81382	1.12069	0.00489565	0.0451946
16835	EC-AEA_SULF1+	PEA15	2.80908	0.105334	0.00496831	0.0457583
16836	EC-AEA_SULF1+	SHISA4	2.80742	1.06069	0.00499402	0.0459683
16837	EC-AEA_SULF1+	ADORA2A	2.8071	0.538973	0.00499897	0.0459871
16838	EC-AEA_SULF1+	CYP1B1-AS1	2.8068	1.92166	0.00500356	0.0460024
16839	EC-AEA_SULF1+	SORBS3	2.80657	0.177776	0.00500714	0.0460086
16840	EC-AEA_SULF1+	C12orf56	2.80603	1.74786	0.00501556	0.0460591
16841	EC-AEA_SULF1+	MYADM	2.78515	0.206966	0.00535035	0.0490195
16842	EC-AEA_SULF1+	LAMA2	2.77298	1.58125	0.00555449	0.0508309
16843	EC-AEA_SULF1+	METTL27	2.75395	1.57556	0.00588805	0.0536893
16844	EC-AEA_SULF1+	ACAT1	2.74851	0.131307	0.00598667	0.0545015
16845	EC-AEA_SULF1+	CPXM2	2.74795	1.32387	0.005997	0.054564
16846	EC-AEA_SULF1+	OXNAD1	2.7464	0.582127	0.00602539	0.0547908
16847	EC-AEA_SULF1+	SLC5A4	2.74135	0.709159	0.00611867	0.055607
16848	EC-AEA_SULF1+	SLC35A4	2.73838	0.505447	0.0061742	0.0560793
16849	EC-AEA_SULF1+	LGALS9	2.73539	0.181692	0.00623071	0.0565276
16850	EC-AEA_SULF1+	HOXD8	2.73125	0.500869	0.00630951	0.0571768
16851	EC-AEA_SULF1+	FERMT3	2.72849	0.890189	0.00636248	0.0575576
16852	EC-AEA_SULF1+	RIMKLB	2.7271	0.0919173	0.00638928	0.057767
16853	EC-AEA_SULF1+	ANKRD29	2.72273	0.780793	0.00647444	0.0584735
16854	EC-AEA_SULF1+	BACE2	2.72271	0.217512	0.00647483	0.0584735
16855	EC-AEA_SULF1+	RBM24	2.72047	4.87632	0.00651901	0.0588388
16856	EC-AEA_SULF1+	RUNDC3B	2.7193	1.1087	0.00654198	0.0590124
16857	EC-AEA_SULF1+	PNP	2.71399	0.188271	0.00664786	0.0598308
16858	EC-AEA_SULF1+	ATP6V0E2	2.71233	1.32694	0.00668113	0.0600959
16859	EC-AEA_SULF1+	AHNAK2	2.71079	3.20758	0.00671232	0.0603421
16860	EC-AEA_SULF1+	CPNE8	2.70933	0.0924325	0.0067419	0.0605735
16861	EC-AEA_SULF1+	MAP3K20	2.70569	0.300558	0.00681617	0.0612059
16862	EC-AEA_SULF1+	PTPRG-AS1	2.70248	0.354706	0.00688248	0.0616961
16863	EC-AEA_SULF1+	RASSF3	2.70031	0.165814	0.00692754	0.0620648
16864	EC-AEA_SULF1+	MAGI3	2.69144	0.170981	0.00711439	0.0636665
16865	EC-AEA_SULF1+	MARC2	2.69039	0.419577	0.00713692	0.0637958
16866	EC-AEA_SULF1+	NDUFB10	2.6853	0.0977664	0.0072464	0.0646897
16867	EC-AEA_SULF1+	UAP1	2.68517	0.381346	0.00724922	0.0646897
16868	EC-AEA_SULF1+	NLRP1	2.67512	0.115646	0.00747019	0.066624
16869	EC-AEA_SULF1+	NYNRIN	2.66697	0.634564	0.00765393	0.0681472
16870	EC-AEA_SULF1+	LAMB2	2.66221	0.0855315	0.00776292	0.0690397
16871	EC-AEA_SULF1+	TRABD2B	2.66055	1.40339	0.0078014	0.0693038
16872	EC-AEA_SULF1+	CAMKMT	2.65622	0.205595	0.00790214	0.0701199
16873	EC-AEA_SULF1+	ACTB	2.65443	0.163116	0.00794425	0.0704144
16874	EC-AEA_SULF1+	ADRB1	2.64674	1.93741	0.00812718	0.0719146
16875	EC-AEA_SULF1+	AGAP2-AS1	2.64414	0.904582	0.0081899	0.072429
16876	EC-AEA_SULF1+	CYBA	2.64103	0.111869	0.00826554	0.0730161
16877	EC-AEA_SULF1+	AR	2.63618	0.229849	0.00838463	0.0739853
16878	EC-AEA_SULF1+	TNFRSF19	2.62148	1.88702	0.0087549	0.0769944
16879	EC-AEA_SULF1+	ST6GALNAC1	2.61994	3.50885	0.00879452	0.0772997
16880	EC-AEA_SULF1+	TRIO	2.61074	0.0950026	0.00903476	0.0792349
16881	EC-AEA_SULF1+	MYOM3	2.60936	2.29719	0.00907119	0.0795101
16882	EC-AEA_SULF1+	MALT1	2.60817	0.228485	0.00910285	0.0797434
16883	EC-AEA_SULF1+	DDHD1	2.60717	0.375612	0.00912949	0.0799324
16884	EC-AEA_SULF1+	MCC	2.59982	0.10003	0.00932725	0.0816186
16885	EC-AEA_SULF1+	RAD51B	2.59809	0.130084	0.00937433	0.0819852
16886	EC-AEA_SULF1+	CADPS2	2.59503	0.110367	0.00945817	0.0826269
16887	EC-AEA_SULF1+	MX2	2.58973	0.254357	0.0096051	0.0838176
16888	EC-AEA_SULF1+	FAM160B1	2.57921	0.348241	0.00990252	0.0862692
16889	EC-AEA_SULF1+	CETN2	2.57903	0.371021	0.00990789	0.0862692
16890	EC-AEA_SULF1+	AC005332.5	2.57058	1.68118	0.0101529	0.0882083
16891	EC-AEA_SULF1+	MFNG	2.56985	0.236742	0.0101741	0.0883437
16892	EC-AEA_SULF1+	MYOZ3	2.56884	1.05199	0.0102041	0.0885549
16893	EC-AEA_SULF1+	FAM89A	2.5678	0.578337	0.0102346	0.0887219
16894	EC-AEA_SULF1+	RAPGEF3	2.56317	0.165812	0.0103722	0.0898655
16895	EC-AEA_SULF1+	GSTP1	2.55453	0.118539	0.0106332	0.0919755
16896	EC-AEA_SULF1+	TLE4	2.55191	0.19396	0.0107135	0.0926192
16897	EC-AEA_SULF1+	CDKN2C	2.5473	0.672032	0.0108559	0.0937995
16898	EC-AEA_SULF1+	AC025175.1	2.54614	2.47734	0.0108921	0.0940088
16899	EC-AEA_SULF1+	SERTAD2	2.54397	0.206493	0.01096	0.0944922
16900	EC-AEA_SULF1+	SLC45A4	2.54098	0.769768	0.0110542	0.0952245
16901	EC-AEA_SULF1+	EEF2	2.54089	0.11473	0.011057	0.0952245
16902	EC-AEA_SULF1+	CNST	2.54001	0.0970083	0.011085	0.0954129
16903	EC-AEA_SULF1+	CCND3	2.53728	0.0856414	0.0111716	0.0960019
16904	EC-AEA_SULF1+	PLCG1	2.5325	0.216385	0.0113252	0.0972685
16905	EC-AEA_SULF1+	B3GNT8	2.52482	2.32718	0.0115756	0.0992036
16906	EC-AEA_SULF1+	DCK	2.51648	0.582385	0.0118533	0.101473
16907	EC-AEA_SULF1+	SEC14L2	2.5081	1.49625	0.0121384	0.103745
16908	EC-AEA_SULF1+	CNTNAP3	2.50258	0.705022	0.0123293	0.10532
16909	EC-AEA_SULF1+	RNF166	2.50196	0.872166	0.0123508	0.105446
16910	EC-AEA_SULF1+	TRNP1	2.49434	1.50909	0.0126191	0.10762
16911	EC-AEA_SULF1+	LYPD6	2.48148	2.41993	0.0130839	0.111403
16912	EC-AEA_SULF1+	PDK4	2.48069	0.237226	0.0131127	0.111589
16913	EC-AEA_SULF1+	GNAI1	2.47384	0.348694	0.013367	0.113692
16914	EC-AEA_SULF1+	AC008514.1	2.46412	1.72143	0.0137351	0.116449
16915	EC-AEA_SULF1+	TM4SF1-AS1	2.46239	1.81796	0.0138013	0.116882
16916	EC-AEA_SULF1+	ATP8B2	2.45844	0.780546	0.0139541	0.118113
16917	EC-AEA_SULF1+	AC005332.3	2.45758	1.95891	0.0139875	0.118268
16918	EC-AEA_SULF1+	RABGAP1L	2.45393	0.0939719	0.0141306	0.119287
16919	EC-AEA_SULF1+	CPNE5	2.4472	0.49593	0.0143969	0.12147
16920	EC-AEA_SULF1+	SOCS2	2.44392	0.134947	0.0145287	0.122451
16921	EC-AEA_SULF1+	KITLG	2.43319	0.3775	0.0149665	0.126006
16922	EC-AEA_SULF1+	PDGFC	2.42886	0.819274	0.0151464	0.127317
16923	EC-AEA_SULF1+	TFPI	2.42615	0.0239065	0.01526	0.128135
16924	EC-AEA_SULF1+	UNC5D	2.42478	1.49249	0.0153175	0.12855
16925	EC-AEA_SULF1+	SGIP1	2.41958	1.05199	0.0155385	0.130336
16926	EC-AEA_SULF1+	BORCS5	2.4158	0.371167	0.0157006	0.131555
16927	EC-AEA_SULF1+	TLR3	2.41539	0.595939	0.0157185	0.131635
16928	EC-AEA_SULF1+	AC027682.6	2.41148	1.13439	0.0158879	0.132913
16929	EC-AEA_SULF1+	SH2B3	2.40767	0.129645	0.0160548	0.134167
16930	EC-AEA_SULF1+	S1PR4	2.40253	1.44044	0.0162821	0.135994
16931	EC-AEA_SULF1+	ADCY4	2.40158	0.0716537	0.0163243	0.136274
16932	EC-AEA_SULF1+	HLA-C	2.39425	0.182901	0.0166545	0.138885
16933	EC-AEA_SULF1+	IMPG2	2.38868	1.31694	0.0169089	0.140783
16934	EC-AEA_SULF1+	ALDH16A1	2.3869	0.404216	0.0169913	0.141385
16935	EC-AEA_SULF1+	SLAIN1	2.38673	1.44757	0.0169992	0.141385
16936	EC-AEA_SULF1+	AC010198.2	2.37313	1.30212	0.0176381	0.146545
16937	EC-AEA_SULF1+	SV2A	2.37266	1.36775	0.0176605	0.146654
16938	EC-AEA_SULF1+	EPB41	2.37179	0.409284	0.0177022	0.146922
16939	EC-AEA_SULF1+	PGAP1	2.36928	0.707338	0.0178228	0.147768
16940	EC-AEA_SULF1+	ADAMTSL4-AS1	2.36745	0.179161	0.0179113	0.148424
16941	EC-AEA_SULF1+	BTBD9	2.36338	0.119674	0.0181093	0.149907
16942	EC-AEA_SULF1+	UBA6-AS1	2.35603	0.617415	0.0184712	0.152583
16943	EC-AEA_SULF1+	GSTM3	2.35522	0.430555	0.0185118	0.152839
16944	EC-AEA_SULF1+	TLNRD1	2.35469	0.116885	0.0185381	0.152976
16945	EC-AEA_SULF1+	KCND3	2.34201	1.75051	0.0191803	0.157863
16946	EC-AEA_SULF1+	COL1A2	2.34063	2.09189	0.0192513	0.158364
16947	EC-AEA_SULF1+	PLEKHA2	2.33536	0.252233	0.0195248	0.16053
16948	EC-AEA_SULF1+	CXCL3	2.33284	0.688893	0.0196567	0.16153
16949	EC-AEA_SULF1+	SLC2A4RG	2.33245	0.504065	0.019677	0.161613
16950	EC-AEA_SULF1+	HEPH	2.32405	0.749694	0.0201228	0.165189
16951	EC-AEA_SULF1+	CRIM1-DT	2.31397	1.10506	0.0206694	0.169324
16952	EC-AEA_SULF1+	NAALADL2	2.31351	0.308336	0.0206945	0.169442
16953	EC-AEA_SULF1+	CISD3	2.3112	0.245288	0.020822	0.170309
16954	EC-AEA_SULF1+	GRB14	2.3009	2.30436	0.0213971	0.174651
16955	EC-AEA_SULF1+	BTD	2.30043	0.188229	0.0214239	0.174779
16956	EC-AEA_SULF1+	CRTAC1	2.29468	3.14665	0.0217513	0.177358
16957	EC-AEA_SULF1+	ADAMTS10	2.28591	0.405616	0.0222598	0.181311
16958	EC-AEA_SULF1+	PIK3R1	2.28564	0.323229	0.0222753	0.181311
16959	EC-AEA_SULF1+	SACS	2.28553	0.862864	0.022282	0.181311
16960	EC-AEA_SULF1+	VASH1	2.27903	0.209738	0.0226655	0.184242
16961	EC-AEA_SULF1+	APOA1	2.27818	2.46548	0.0227161	0.184558
16962	EC-AEA_SULF1+	SLC27A3	2.27035	0.24229	0.0231866	0.187994
16963	EC-AEA_SULF1+	TSPAN6	2.26995	0.394349	0.0232104	0.18809
16964	EC-AEA_SULF1+	AC009107.2	2.26914	0.744386	0.0232599	0.188395
16965	EC-AEA_SULF1+	TUBB4B	2.26784	0.10235	0.023339	0.188938
16966	EC-AEA_SULF1+	JPH4	2.26547	0.411593	0.0234841	0.190015
16967	EC-AEA_SULF1+	SLC25A6	2.26366	0.067423	0.0235952	0.190817
16968	EC-AEA_SULF1+	PRIM2	2.25979	0.201022	0.0238346	0.192555
16969	EC-AEA_SULF1+	TMEM101	2.25434	0.298987	0.0241748	0.195104
16970	EC-AEA_SULF1+	LOX	2.25145	1.85288	0.0243572	0.196475
16971	EC-AEA_SULF1+	COL6A1	2.24992	0.284049	0.0244537	0.197153
16972	EC-AEA_SULF1+	HOMER3	2.2496	0.315719	0.024474	0.197217
16973	EC-AEA_SULF1+	SLC9C1	2.24895	1.40051	0.0245158	0.197452
16974	EC-AEA_SULF1+	CRY1	2.248	0.12189	0.0245764	0.197839
16975	EC-AEA_SULF1+	NECTIN3	2.24616	0.229237	0.0246939	0.198444
16976	EC-AEA_SULF1+	RNASE4	2.24603	0.562295	0.0247018	0.198444
16977	EC-AEA_SULF1+	FOXS1	2.24339	2.47181	0.0248716	0.199605
16978	EC-AEA_SULF1+	TSHZ3	2.23714	0.220518	0.025277	0.202377
16979	EC-AEA_SULF1+	AC130650.1	2.23708	1.69498	0.025281	0.202377
16980	EC-AEA_SULF1+	GPR146	2.22923	0.494457	0.0257988	0.205999
16981	EC-AEA_SULF1+	PDZD4	2.22734	1.67397	0.0259245	0.206793
16982	EC-AEA_SULF1+	HIST1H2BD	2.22184	0.233155	0.0262942	0.209425
16983	EC-AEA_SULF1+	GPM6B	2.20707	1.06546	0.0273093	0.216963
16984	EC-AEA_SULF1+	BCAS3	2.20117	0.0778232	0.0277243	0.220038
16985	EC-AEA_SULF1+	G6PC3	2.19841	0.386213	0.0279201	0.221258
16986	EC-AEA_SULF1+	FZD1	2.19798	0.860193	0.0279507	0.221389
16987	EC-AEA_SULF1+	RAP2A	2.19155	0.118712	0.028412	0.224845
16988	EC-AEA_SULF1+	KCNE3	2.18677	1.43873	0.028759	0.227222
16989	EC-AEA_SULF1+	RTL8B	2.18468	0.474123	0.0289123	0.228205
16990	EC-AEA_SULF1+	IFITM3	2.18124	0.156763	0.0291656	0.230089
16991	EC-AEA_SULF1+	GCA	2.17975	0.34114	0.029276	0.230845
16992	EC-AEA_SULF1+	KIAA0825	2.17216	0.0981499	0.0298438	0.235118
16993	EC-AEA_SULF1+	PNMA1	2.17211	0.641442	0.0298477	0.235118
16994	EC-AEA_SULF1+	ATOH8	2.17091	0.470887	0.029938	0.235594
16995	EC-AEA_SULF1+	SLC25A4	2.16968	0.229904	0.030031	0.236208
16996	EC-AEA_SULF1+	SEZ6L2	2.16478	2.1186	0.0304049	0.238673
16997	EC-AEA_SULF1+	MT1E	2.16177	0.04357	0.030636	0.240368
16998	EC-AEA_SULF1+	PDZRN4	2.1612	2.10235	0.0306795	0.24059
16999	EC-AEA_SULF1+	IRAK1	2.16019	0.632669	0.0307583	0.241088
17000	EC-AEA_SULF1+	MFAP5	2.15952	3.26586	0.0308102	0.241374
17001	EC-AEA_SULF1+	OAZ1	2.15552	0.11761	0.0311211	0.243569
17002	EC-AEA_SULF1+	C3orf14	2.15191	1.00631	0.0314044	0.245664
17003	EC-AEA_SULF1+	GDF7	2.14831	1.33794	0.0316888	0.247643
17004	EC-AEA_SULF1+	ANKRD36C	2.14581	0.214667	0.0318884	0.24908
17005	EC-AEA_SULF1+	STMN3	2.14477	1.24954	0.0319711	0.249602
17006	EC-AEA_SULF1+	ALAS1	2.14391	0.394139	0.0320403	0.250019
17007	EC-AEA_SULF1+	TMEM117	2.14342	0.277988	0.0320791	0.250198
17008	EC-AEA_SULF1+	HMGB3	2.13698	0.860241	0.0325999	0.254134
17009	EC-AEA_SULF1+	NABP2	2.11686	0.43331	0.0342717	0.266378
17010	EC-AEA_SULF1+	DUSP26	2.11584	3.17843	0.0343585	0.266921
17011	EC-AEA_SULF1+	TIMP1	2.10659	0.077246	0.0351535	0.272829
17012	EC-AEA_SULF1+	PAQR4	2.10605	1.31512	0.0351996	0.273052
17013	EC-AEA_SULF1+	FAP	2.09957	1.18339	0.0357668	0.27718
17014	EC-AEA_SULF1+	CCDC184	2.09798	1.32155	0.035907	0.277993
17015	EC-AEA_SULF1+	MED13L	2.09376	0.0560819	0.0362811	0.280522
17016	EC-AEA_SULF1+	ZNF503-AS1	2.09105	0.210968	0.0365237	0.282214
17017	EC-AEA_SULF1+	PTGS2	2.0888	1.93986	0.0367258	0.283498
17018	EC-AEA_SULF1+	ABHD17A	2.0875	0.109756	0.036843	0.284125
17019	EC-AEA_SULF1+	PDE4A	2.08623	0.682602	0.0369574	0.284729
17020	EC-AEA_SULF1+	LIMCH1	2.08562	0.114417	0.0370133	0.284911
17021	EC-AEA_SULF1+	LINC01876	2.08558	0.875821	0.0370171	0.284911
17022	EC-AEA_SULF1+	MAP3K5	2.08407	0.326476	0.0371535	0.285822
17023	EC-AEA_SULF1+	AL136962.1	2.07856	1.71519	0.0376582	0.289281
17024	EC-AEA_SULF1+	GALNT18	2.07807	0.00120803	0.0377025	0.289481
17025	EC-AEA_SULF1+	SV2C	2.07586	2.37405	0.0379066	0.290906
17026	EC-AEA_SULF1+	TRIM58	2.07519	1.34304	0.0379694	0.291246
17027	EC-AEA_SULF1+	PXDNL	2.07132	0.79393	0.0383291	0.293863
17028	EC-AEA_SULF1+	AL031666.1	2.06953	1.98362	0.0384967	0.295004
17029	EC-AEA_SULF1+	ECHS1	2.06878	0.0484238	0.0385663	0.295394
17030	EC-AEA_SULF1+	IRF7	2.06132	0.154989	0.0392721	0.300509
17031	EC-AEA_SULF1+	ATP5MPL	2.05727	0.0562197	0.0396605	0.303187
17032	EC-AEA_SULF1+	HERC6	2.05547	0.196595	0.0398339	0.304365
17033	EC-AEA_SULF1+	OVCH1	2.05487	0.598544	0.0398911	0.304655
17034	EC-AEA_SULF1+	MGST3	2.05368	0.0870657	0.0400069	0.305391
17035	EC-AEA_SULF1+	LMO2	2.05019	0.067491	0.0403459	0.30783
17036	EC-AEA_SULF1+	RNLS	2.04252	0.554995	0.0410995	0.312975
17037	EC-AEA_SULF1+	TRIP6	2.04083	0.35128	0.041268	0.314106
17038	EC-AEA_SULF1+	STK17A	2.03963	0.317916	0.0413873	0.314863
17039	EC-AEA_SULF1+	TUBB6	2.03633	0.060928	0.0417167	0.316606
17040	EC-AEA_SULF1+	ANKH	2.03597	0.132046	0.0417529	0.316659
17041	EC-AEA_SULF1+	SFRP4	2.01842	4.48063	0.043547	0.329862
17042	EC-AEA_SULF1+	ZNF541	2.01584	1.23728	0.0438168	0.331747
17043	EC-AEA_SULF1+	CHST1	2.00566	0.892473	0.0448929	0.33884
17044	EC-AEA_SULF1+	PTPN13	2.00534	0.947626	0.0449272	0.33884
17045	EC-AEA_SULF1+	NUDT6	2.00526	0.785085	0.0449353	0.33884
17046	EC-AEA_SULF1+	PYCARD	2.00291	0.355045	0.0451866	0.340485
17047	EC-AEA_SULF1+	LINC00607	1.99921	2.51007	0.0455859	0.343166
17048	EC-AEA_SULF1+	PRXL2B	1.99837	0.511984	0.045677	0.343688
17049	EC-AEA_SULF1+	HAGH	1.99373	0.0870777	0.0461819	0.346991
17050	EC-AEA_SULF1+	LINC01504	1.99021	0.363148	0.0465681	0.349637
17051	EC-AEA_SULF1+	CRADD	1.99011	0.103912	0.0465784	0.349637
17052	EC-AEA_SULF1+	TXNDC16	1.9854	0.335293	0.0471003	0.353386
17053	EC-AEA_SULF1+	SRGAP1	1.98109	0.183548	0.0475815	0.356658
17054	EC-AEA_SULF1+	MAP3K6	1.96912	0.0954197	0.0489394	0.365621
17055	EC-AEA_SULF1+	INTS6	1.96819	0.0322963	0.0490463	0.366246
17056	EC-AEA_SULF1+	PTGDR	1.96095	3.11425	0.049885	0.371806
17057	EC-AEA_SULF1+	RGS10	1.96032	1.42347	0.0499581	0.371999
17058	EC-AEA_SULF1+	AC018816.1	1.95972	0.14598	0.0500288	0.37235
17059	EC-AEA_SULF1+	SLC35E4	1.95898	0.502481	0.0501154	0.372819
17060	EC-AEA_SULF1+	CSF2RB	1.95829	0.628851	0.050196	0.373242
17061	EC-AEA_SULF1+	DIPK1C	1.95755	4.27115	0.0502831	0.373714
17062	EC-AEA_SULF1+	AC011346.1	1.95572	0.748722	0.0504984	0.374962
17063	EC-AEA_SULF1+	TMEM273	1.95438	0.523742	0.0506563	0.375957
17064	EC-AEA_SULF1+	SLC7A6	1.94989	0.276236	0.0511887	0.379373
17065	EC-AEA_SULF1+	SORCS2	1.94768	0.688038	0.0514528	0.381151
17066	EC-AEA_SULF1+	ANOS1	1.94254	2.13894	0.0520723	0.385018
17067	EC-AEA_SULF1+	TSKU	1.93983	1.47862	0.0524008	0.386904
17068	EC-AEA_SULF1+	STK4	1.9361	0.276013	0.0528549	0.389729
17069	EC-AEA_SULF1+	LINC00841	1.93018	3.39595	0.0535851	0.394776
17070	EC-AEA_SULF1+	LFNG	1.92998	0.589244	0.0536095	0.394776
17071	EC-AEA_SULF1+	GPR173	1.92962	0.539249	0.0536534	0.394833
17072	EC-AEA_SULF1+	TBC1D4	1.92945	0.12494	0.0536749	0.394833
17073	EC-AEA_SULF1+	HTR4	1.92601	3.62463	0.0541037	0.397617
17074	EC-AEA_SULF1+	RTN4R	1.92483	3.01533	0.0542504	0.39851
17075	EC-AEA_SULF1+	LRRC42	1.91914	0.807768	0.0549666	0.403395
17076	EC-AEA_SULF1+	ARHGEF1	1.91728	0.126505	0.0552029	0.404579
17077	EC-AEA_SULF1+	UACA	1.91606	0.0603102	0.055358	0.405326
17078	EC-AEA_SULF1+	AC108734.4	1.91115	1.39117	0.0559851	0.409537
17079	EC-AEA_SULF1+	GAREM1	1.91017	0.506768	0.0561111	0.410269
17080	EC-AEA_SULF1+	FADD	1.90881	0.504628	0.0562868	0.411363
17081	EC-AEA_SULF1+	AC092069.1	1.90851	0.461577	0.056325	0.411451
17082	EC-AEA_SULF1+	HIST1H2AC	1.90555	0.141039	0.0567083	0.413869
17083	EC-AEA_SULF1+	RBM38	1.90006	1.01581	0.0574247	0.41871
17084	EC-AEA_SULF1+	LINC01684	1.89969	2.48128	0.0574741	0.418876
17085	EC-AEA_SULF1+	TPK1	1.89778	0.175792	0.0577248	0.420316
17086	EC-AEA_SULF1+	CCDC178	1.8963	0.602246	0.0579199	0.421542
17087	EC-AEA_SULF1+	MT1M	1.88694	0.0238165	0.0591678	0.429831
17088	EC-AEA_SULF1+	AL139383.1	1.8854	0.755256	0.0593757	0.430789
17089	EC-AEA_SULF1+	AC024901.1	1.88516	2.50658	0.0594088	0.430789
17090	EC-AEA_SULF1+	CNTRL	1.88412	0.297887	0.0595483	0.431404
17091	EC-AEA_SULF1+	EBNA1BP2	1.88376	0.259147	0.0595971	0.431559
17092	EC-AEA_SULF1+	SELPLG	1.8796	2.3109	0.0601633	0.435061
17093	EC-AEA_SULF1+	DYNLL1	1.87918	0.114665	0.0602192	0.435266
17094	EC-AEA_SULF1+	IFI16	1.87595	0.0679779	0.0606619	0.438064
17095	EC-AEA_SULF1+	FADS3	1.87555	0.195265	0.0607175	0.438219
17096	EC-AEA_SULF1+	MMEL1	1.87128	1.03741	0.0613066	0.441911
17097	EC-AEA_SULF1+	SCLT1	1.86323	0.118776	0.0624306	0.448988
17098	EC-AEA_SULF1+	SYNE3	1.86269	0.358481	0.0625058	0.449324
17099	EC-AEA_SULF1+	NRCAM	1.85845	0.915779	0.0631055	0.453223
17100	EC-AEA_SULF1+	SNX30	1.83933	0.908647	0.0658667	0.47198
17101	EC-AEA_SULF1+	PLCE1	1.83771	0.8577	0.0661056	0.473477
17102	EC-AEA_SULF1+	SCX	1.83334	2.70446	0.0667527	0.477245
17103	EC-AEA_SULF1+	TNK2	1.83065	0.401307	0.0671521	0.479884
17104	EC-AEA_SULF1+	PRUNE2	1.82907	0.710373	0.0673886	0.481356
17105	EC-AEA_SULF1+	NPR2	1.82633	0.988687	0.0678013	0.483647
17106	EC-AEA_SULF1+	MFSD4A	1.82499	1.35627	0.068003	0.484648
17107	EC-AEA_SULF1+	ATM	1.82416	0.0960845	0.0681276	0.485317
17108	EC-AEA_SULF1+	TMEM115	1.81767	0.236616	0.0691141	0.492122
17109	EC-AEA_SULF1+	NELL2	1.81669	2.82243	0.069264	0.492967
17110	EC-AEA_SULF1+	SERTAD4-AS1	1.8153	0.519534	0.0694785	0.494271
17111	EC-AEA_SULF1+	AC104031.1	1.81029	1.09514	0.070251	0.498643
17112	EC-AEA_SULF1+	DSCAML1	1.80194	0.200988	0.0715544	0.506755
17113	EC-AEA_SULF1+	TMEM203	1.80143	0.37259	0.0716351	0.507099
17114	EC-AEA_SULF1+	EVL	1.79579	0.193487	0.0725276	0.513188
17115	EC-AEA_SULF1+	MEX3D	1.79255	0.790147	0.0730446	0.516614
17116	EC-AEA_SULF1+	NDUFA2	1.79115	0.0326513	0.0732694	0.517972
17117	EC-AEA_SULF1+	CHRM3	1.78372	-0.00237207	0.0744684	0.526117
17118	EC-AEA_SULF1+	CMC1	1.78317	0.0860278	0.0745585	0.526378
17119	EC-AEA_SULF1+	AL845331.2	1.77603	1.64257	0.0757276	0.534393
17120	EC-AEA_SULF1+	ST8SIA6-AS1	1.77384	1.73019	0.0760896	0.536228
17121	EC-AEA_SULF1+	CFB	1.77246	0.522117	0.076318	0.537358
17122	EC-AEA_SULF1+	SLCO1C1	1.76941	3.7924	0.0768262	0.540695
17123	EC-AEA_SULF1+	ARHGEF35	1.76699	2.52115	0.0772293	0.54329
17124	EC-AEA_SULF1+	COCH	1.76613	0.447594	0.077374	0.544065
17125	EC-AEA_SULF1+	ACE	1.75959	1.22119	0.0784777	0.551335
17126	EC-AEA_SULF1+	AC007513.1	1.75606	1.39368	0.0790785	0.555308
17127	EC-AEA_SULF1+	CAPS	1.7541	1.13567	0.0794129	0.557409
17128	EC-AEA_SULF1+	NR4A2	1.75333	0.201326	0.0795458	0.558094
17129	EC-AEA_SULF1+	RASA2	1.74938	0.0979911	0.0802246	0.562606
17130	EC-AEA_SULF1+	C9orf72	1.7425	0.393603	0.0814211	0.57049
17131	EC-AEA_SULF1+	AC002066.1	1.7347	1.54407	0.0827937	0.579336
17132	EC-AEA_SULF1+	SNHG31	1.73165	0.527603	0.0833365	0.582876
17133	EC-AEA_SULF1+	LYNX1	1.73108	0.895549	0.0834375	0.583323
17134	EC-AEA_SULF1+	PXMP2	1.72808	0.287218	0.0839733	0.586809
17135	EC-AEA_SULF1+	DPP3	1.72552	0.874685	0.0844337	0.589765
17136	EC-AEA_SULF1+	ADIRF	1.72284	0.0676052	0.084917	0.592617
17137	EC-AEA_SULF1+	SLC39A3	1.72092	0.250981	0.0852651	0.594784
17138	EC-AEA_SULF1+	NIPAL2	1.71514	0.37639	0.0863197	0.601874
17139	EC-AEA_SULF1+	ENDOG	1.71379	0.545884	0.086568	0.603339
17140	EC-AEA_SULF1+	AC093673.1	1.71182	1.05042	0.0869291	0.605321
17141	EC-AEA_SULF1+	NACA	1.71101	0.112873	0.0870791	0.606098
17142	EC-AEA_SULF1+	ICAM3	1.70799	0.41325	0.0876376	0.60918
17143	EC-AEA_SULF1+	AC005920.2	1.70077	0.592138	0.0889855	0.617733
17144	EC-AEA_SULF1+	PLPPR2	1.69837	0.445002	0.0894387	0.620607
17145	EC-AEA_SULF1+	RGS11	1.6964	2.75692	0.089811	0.622731
17146	EC-AEA_SULF1+	P2RY2	1.69444	1.62368	0.0901818	0.624938
17147	EC-AEA_SULF1+	UQCRH	1.69393	0.0474198	0.0902784	0.625334
17148	EC-AEA_SULF1+	ARHGEF26	1.69228	1.27206	0.0905932	0.627239
17149	EC-AEA_SULF1+	PLSCR3	1.68787	0.0914539	0.0914363	0.632244
17150	EC-AEA_SULF1+	C1orf198	1.68601	0.738836	0.0917948	0.634445
17151	EC-AEA_SULF1+	SLC35C1	1.67963	0.602313	0.0930288	0.642131
17152	EC-AEA_SULF1+	RSAD2	1.67883	0.18337	0.0931858	0.642933
17153	EC-AEA_SULF1+	AC005332.4	1.6726	1.88143	0.0944057	0.649363
17154	EC-AEA_SULF1+	AC008453.2	1.67132	1.28752	0.094659	0.650539
17155	EC-AEA_SULF1+	TRPM3	1.66979	0.642265	0.0949611	0.652331
17156	EC-AEA_SULF1+	UGDH	1.66602	0.250199	0.0957089	0.656896
17157	EC-AEA_SULF1+	FILIP1	1.65966	0.214209	0.0969833	0.665064
17158	EC-AEA_SULF1+	CERCAM	1.65412	0.864763	0.0981038	0.67083
17159	EC-AEA_SULF1+	AC107223.1	1.65403	1.10283	0.0981216	0.67083
17160	EC-AEA_SULF1+	INKA2	1.65296	0.715484	0.0983384	0.672022
17161	EC-AEA_SULF1+	KIAA1191	1.64034	0.202808	0.100935	0.68768
17162	EC-AEA_SULF1+	CRNDE	1.63921	0.0513765	0.10117	0.688987
17163	EC-AEA_SULF1+	SULT1C4	1.63812	0.320777	0.101398	0.690238
17164	EC-AEA_SULF1+	SLPI	1.63643	1.70536	0.101749	0.692333
17165	EC-AEA_SULF1+	PSTPIP2	1.63548	1.33406	0.101948	0.693388
17166	EC-AEA_SULF1+	FGF12	1.63176	0.315398	0.102729	0.698099
17167	EC-AEA_SULF1+	LINC01762	1.63091	0.694701	0.102909	0.698886
17168	EC-AEA_SULF1+	IGIP	1.62844	0.538444	0.103431	0.701355
17169	EC-AEA_SULF1+	GRHPR	1.62798	0.0603644	0.10353	0.701725
17170	EC-AEA_SULF1+	FNDC4	1.62604	1.00042	0.103942	0.703612
17171	EC-AEA_SULF1+	SCRN2	1.62172	0.136006	0.104864	0.708638
17172	EC-AEA_SULF1+	RAMP2-AS1	1.62137	0.558778	0.104938	0.708835
17173	EC-AEA_SULF1+	AC008875.3	1.6204	0.218244	0.105146	0.709687
17174	EC-AEA_SULF1+	PFDN5	1.61903	0.101711	0.10544	0.711313
17175	EC-AEA_SULF1+	CCDC144A	1.61333	0.443041	0.106674	0.718408
17176	EC-AEA_SULF1+	RBMS3-AS3	1.60958	0.0261956	0.107489	0.722973
17177	EC-AEA_SULF1+	AC074286.1	1.60682	0.700875	0.108094	0.726734
17178	EC-AEA_SULF1+	ARHGEF5	1.60579	2.04704	0.108321	0.72795
17179	EC-AEA_SULF1+	RHBDL3	1.60389	1.42334	0.108738	0.730128
17180	EC-AEA_SULF1+	LINC01133	1.60052	3.52554	0.109483	0.734198
17181	EC-AEA_SULF1+	C3orf80	1.59338	2.33621	0.111075	0.743966
17182	EC-AEA_SULF1+	AGPAT4	1.59335	0.142827	0.111081	0.743966
17183	EC-AEA_SULF1+	C22orf34	1.5891	0.0368133	0.112037	0.74973
17184	EC-AEA_SULF1+	DENND2C	1.58867	0.259371	0.112134	0.750063
17185	EC-AEA_SULF1+	FAM118A	1.58766	0.46291	0.112363	0.751277
17186	EC-AEA_SULF1+	AC021231.1	1.58656	0.537268	0.112612	0.752624
17187	EC-AEA_SULF1+	SLC1A4	1.58178	0.733325	0.1137	0.75925
17188	EC-AEA_SULF1+	Z82246.1	1.57804	0.948615	0.114556	0.764318
17189	EC-AEA_SULF1+	NT5E	1.57557	0.265416	0.115126	0.767798
17190	EC-AEA_SULF1+	AC008050.1	1.57421	0.541945	0.115438	0.768983
17191	EC-AEA_SULF1+	PDLIM2	1.57418	0.0814992	0.115446	0.768983
17192	EC-AEA_SULF1+	ATP5F1B	1.57398	0.0354382	0.115493	0.768983
17193	EC-AEA_SULF1+	ATP6V1B2	1.56922	0.185249	0.116597	0.775313
17194	EC-AEA_SULF1+	LINC02185	1.56892	2.22636	0.116666	0.77545
17195	EC-AEA_SULF1+	IFIT3	1.56666	0.0661583	0.117193	0.778432
17196	EC-AEA_SULF1+	CENPP	1.56008	0.258368	0.118741	0.786588
17197	EC-AEA_SULF1+	FHL2	1.55971	1.25122	0.118829	0.786843
17198	EC-AEA_SULF1+	TET2	1.55898	0.18196	0.119001	0.787653
17199	EC-AEA_SULF1+	LINC01004	1.55228	0.103074	0.120595	0.796865
17200	EC-AEA_SULF1+	C1QTNF6	1.54954	0.660993	0.121251	0.800533
17201	EC-AEA_SULF1+	BFSP1	1.54589	0.640626	0.122132	0.806011
17202	EC-AEA_SULF1+	AC006059.1	1.54289	0.29084	0.122857	0.810115
17203	EC-AEA_SULF1+	FOXC2	1.54104	2.81039	0.123308	0.812413
17204	EC-AEA_SULF1+	AL157938.2	1.53959	0.628905	0.12366	0.813716
17205	EC-AEA_SULF1+	CD200	1.53891	0.176951	0.123826	0.814466
17206	EC-AEA_SULF1+	TACR1	1.53625	0.156327	0.124477	0.818406
17207	EC-AEA_SULF1+	TFRC	1.53118	0.433707	0.125724	0.825576
17208	EC-AEA_SULF1+	DIPK1A	1.53031	0.359425	0.125939	0.826642
17209	EC-AEA_SULF1+	ATP10A	1.52852	1.53011	0.126383	0.828866
17210	EC-AEA_SULF1+	AQP3	1.52812	1.62265	0.126482	0.829174
17211	EC-AEA_SULF1+	HAGLROS	1.52574	1.10929	0.127074	0.832018
17212	EC-AEA_SULF1+	SGMS2	1.52528	1.3341	0.12719	0.83243
17213	EC-AEA_SULF1+	LINC02802	1.5236	0.748748	0.127609	0.834827
17214	EC-AEA_SULF1+	CYTL1	1.52165	0.987423	0.128097	0.837322
17215	EC-AEA_SULF1+	TIE1	1.52136	0.0155597	0.12817	0.837455
17216	EC-AEA_SULF1+	DNPH1	1.51888	0.19874	0.128794	0.840834
17217	EC-AEA_SULF1+	SCN8A	1.51615	0.895052	0.129482	0.844979
17218	EC-AEA_SULF1+	SH2D3C	1.51483	0.0163465	0.129815	0.846453
17219	EC-AEA_SULF1+	LRRC8C-DT	1.51292	0.500164	0.1303	0.848559
17220	EC-AEA_SULF1+	FADS2	1.51235	0.486768	0.130445	0.848986
17221	EC-AEA_SULF1+	AC092384.1	1.51224	0.784202	0.130473	0.848986
17222	EC-AEA_SULF1+	MYO1H	1.51028	1.36206	0.130972	0.851533
17223	EC-AEA_SULF1+	ODF3B	1.50718	0.168848	0.131765	0.855983
17224	EC-AEA_SULF1+	MBD5	1.50685	0.0388669	0.13185	0.856186
17225	EC-AEA_SULF1+	ECI2	1.50515	0.0433341	0.132285	0.858654
17226	EC-AEA_SULF1+	ERN1	1.50341	0.0470005	0.132733	0.860889
17227	EC-AEA_SULF1+	AL021155.5	1.50339	0.39925	0.132738	0.860889
17228	EC-AEA_SULF1+	SLC10A7	1.50311	0.173706	0.132811	0.861005
17229	EC-AEA_SULF1+	SSX2IP	1.50179	0.8713	0.133152	0.862863
17230	EC-AEA_SULF1+	AC093801.1	1.49844	1.465	0.134019	0.86706
17231	EC-AEA_SULF1+	IFIH1	1.48945	0.119995	0.136368	0.880812
17232	EC-AEA_SULF1+	CHCHD2	1.48577	0.0690511	0.137341	0.886732
17233	EC-AEA_SULF1+	ARHGEF10	1.48452	0.0404938	0.137671	0.888501
17234	EC-AEA_SULF1+	SAMD9L	1.48172	0.0973626	0.138416	0.892941
17235	EC-AEA_SULF1+	TENT5B	1.47899	1.02749	0.139144	0.896905
17236	EC-AEA_SULF1+	AC241644.2	1.47668	3.41074	0.139763	0.900161
17237	EC-AEA_SULF1+	AL133415.1	1.47412	0.732386	0.140448	0.903839
17238	EC-AEA_SULF1+	AC012447.1	1.47121	0.658569	0.141235	0.908529
17239	EC-AEA_SULF1+	PPP1R12B	1.47011	0.0630369	0.141531	0.909817
17240	EC-AEA_SULF1+	SEMA3B	1.46776	0.538014	0.14217	0.912315
17241	EC-AEA_SULF1+	HOXA7	1.4675	0.607298	0.142239	0.912388
17242	EC-AEA_SULF1+	TMEM154	1.4606	1.05938	0.144124	0.921858
17243	EC-AEA_SULF1+	AL022068.1	1.45917	1.30177	0.144519	0.924008
17244	EC-AEA_SULF1+	AP002961.1	1.45712	2.81407	0.145083	0.926866
17245	EC-AEA_SULF1+	MFAP2	1.45374	0.754934	0.146018	0.931704
17246	EC-AEA_SULF1+	PNPO	1.45252	0.415206	0.146358	0.933499
17247	EC-AEA_SULF1+	CELF2	1.45064	0.187777	0.14688	0.935947
17248	EC-AEA_SULF1+	HCRT	1.4505	1.71336	0.14692	0.935947
17249	EC-AEA_SULF1+	LY6G5C	1.45013	0.780662	0.147021	0.936089
17250	EC-AEA_SULF1+	ECM2	1.44999	1.97787	0.147061	0.936089
17251	EC-AEA_SULF1+	ADRA2C	1.44751	2.99433	0.147755	0.939749
17252	EC-AEA_SULF1+	ETNK2	1.44605	1.00559	0.148165	0.941976
17253	EC-AEA_SULF1+	PPP1R26	1.44441	1.24859	0.148623	0.94341
17254	EC-AEA_SULF1+	MIR193BHG	1.44328	2.4029	0.148942	0.945013
17255	EC-AEA_SULF1+	ERG	1.44232	0.053617	0.149211	0.946126
17256	EC-AEA_SULF1+	MICAL1	1.44223	1.30528	0.149237	0.946126
17257	EC-AEA_SULF1+	GNG12-AS1	1.44139	0.41658	0.149475	0.946897
17258	EC-AEA_SULF1+	AC027097.2	1.4406	0.245948	0.149699	0.947719
17259	EC-AEA_SULF1+	TMEM251	1.43718	0.56781	0.150666	0.952888
17260	EC-AEA_SULF1+	RFTN2	1.43464	0.113281	0.151389	0.956698
17261	EC-AEA_SULF1+	APOBEC3C	1.4238	0.574463	0.154505	0.973657
17262	EC-AEA_SULF1+	C1orf56	1.42302	0.280156	0.15473	0.974299
17263	EC-AEA_SULF1+	IFFO2	1.42074	0.285328	0.155392	0.977686
17264	EC-AEA_SULF1+	SLC12A6	1.41837	0.12256	0.156083	0.981252
17265	EC-AEA_SULF1+	ALDH6A1	1.41753	0.159932	0.156327	0.981616
17266	EC-AEA_SULF1+	KLHL29	1.41545	0.598303	0.156935	0.985042
17267	EC-AEA_SULF1+	PCDHB2	1.41127	2.32268	0.158164	0.991444
17268	EC-AEA_SULF1+	TM2D2	1.40503	0.138048	0.160014	0.999791
17269	EC-AEA_SULF1+	AC007325.4	1.40473	1.12178	0.160101	0.999791
17270	EC-AEA_SULF1+	CALHM5	1.40466	0.703467	0.160121	0.999791
17271	EC-AEA_SULF1+	RHEBL1	1.40357	1.05266	0.160447	1
17272	EC-AEA_SULF1+	AC108449.1	1.4006	1.96713	0.161334	1
17273	EC-AEA_SULF1+	OXTR	1.40048	2.68676	0.16137	1
17274	EC-AEA_SULF1+	MID1IP1	1.39653	0.327073	0.162556	1
17275	EC-AEA_SULF1+	PLPP2	1.39511	0.448825	0.162982	1
17276	EC-AEA_SULF1+	RBKS	1.39007	0.00399414	0.164507	1
17277	EC-AEA_SULF1+	APBA1	1.39007	0.429805	0.164508	1
17278	EC-AEA_SULF1+	IGSF11	1.38927	1.74676	0.164751	1
17279	EC-AEA_SULF1+	RIPK2	1.38666	0.228513	0.165545	1
17280	EC-AEA_SULF1+	AC083855.2	1.38456	0.396663	0.166188	1
17281	EC-AEA_SULF1+	MYOM1	1.38419	0.665038	0.166301	1
17282	EC-AEA_SULF1+	NEDD4L	1.38149	0.0995944	0.167129	1
17283	EC-AEA_SULF1+	CAPN5	1.37542	0.987899	0.169001	1
17284	EC-AEA_SULF1+	TRPM7	1.37442	0.0704002	0.169311	1
17285	EC-AEA_SULF1+	BNIP3L	1.37381	0.0108674	0.169501	1
17286	EC-AEA_SULF1+	POPDC2	1.37335	0.676578	0.169643	1
17287	EC-AEA_SULF1+	AC090204.1	1.37032	1.28082	0.170586	1
17288	EC-AEA_SULF1+	MSRA	1.36576	0.0476923	0.172015	1
17289	EC-AEA_SULF1+	IRAK2	1.36449	0.131517	0.172412	1
17290	EC-AEA_SULF1+	GSEC	1.36376	1.57247	0.172642	1
17291	EC-AEA_SULF1+	FUNDC1	1.36191	0.367161	0.173227	1
17292	EC-AEA_SULF1+	IFI35	1.36189	0.0327699	0.173233	1
17293	EC-AEA_SULF1+	ZNF358	1.36113	0.238484	0.173471	1
17294	EC-AEA_SULF1+	RFNG	1.36098	0.393164	0.173519	1
17295	EC-AEA_SULF1+	ARHGAP31	1.35895	0.0356841	0.174163	1
17296	EC-AEA_SULF1+	MTMR8	1.35594	0.479375	0.175118	1
17297	EC-AEA_SULF1+	AC025175.2	1.35451	1.32225	0.175574	1
17298	EC-AEA_SULF1+	ATP5MC3	1.35092	0.00759004	0.176721	1
17299	EC-AEA_SULF1+	DOK1	1.34993	0.554472	0.177038	1
17300	EC-AEA_SULF1+	C2orf27A	1.34714	0.47786	0.177935	1
17301	EC-AEA_SULF1+	ACADS	1.34549	0.325898	0.178468	1
17302	EC-AEA_SULF1+	ZNF107	1.33783	0.35396	0.180951	1
17303	EC-AEA_SULF1+	UROD	1.33722	0.113224	0.18115	1
17304	EC-AEA_SULF1+	ORMDL3	1.33462	0.431161	0.182	1
17305	EC-AEA_SULF1+	DDX41	1.33339	0.241138	0.182403	1
17306	EC-AEA_SULF1+	NCEH1	1.3308	0.251848	0.183254	1
17307	EC-AEA_SULF1+	IL17RC	1.33051	0.484489	0.183349	1
17308	EC-AEA_SULF1+	AC116407.2	1.32981	0.986681	0.183582	1
17309	EC-AEA_SULF1+	EGR3	1.32769	0.38941	0.184281	1
17310	EC-AEA_SULF1+	PHLDA2	1.32755	0.448815	0.184327	1
17311	EC-AEA_SULF1+	SLC39A14	1.32573	0.116156	0.184928	1
17312	EC-AEA_SULF1+	SLC22A17	1.32503	0.278377	0.185162	1
17313	EC-AEA_SULF1+	AC124852.1	1.32127	0.523337	0.186413	1
17314	EC-AEA_SULF1+	LINC00342	1.32076	0.0832532	0.18658	1
17315	EC-AEA_SULF1+	MYH11	1.32027	0.283468	0.186746	1
17316	EC-AEA_SULF1+	SOD1	1.31742	0.0403488	0.187699	1
17317	EC-AEA_SULF1+	RP1	1.31241	0.673801	0.189381	1
17318	EC-AEA_SULF1+	DIXDC1	1.30978	0.263779	0.19027	1
17319	EC-AEA_SULF1+	MAPK11	1.30914	0.11746	0.190488	1
17320	EC-AEA_SULF1+	C11orf80	1.30729	0.545111	0.191115	1
17321	EC-AEA_SULF1+	RAB6B	1.30672	1.40738	0.191309	1
17322	EC-AEA_SULF1+	PLEKHG5	1.30664	0.238302	0.191337	1
17323	EC-AEA_SULF1+	AC092683.2	1.30595	1.5591	0.19157	1
17324	EC-AEA_SULF1+	KIF21A	1.29858	1.07039	0.194088	1
17325	EC-AEA_SULF1+	ADAMTS9	1.29802	-0.0459303	0.194281	1
17326	EC-AEA_SULF1+	MPST	1.29687	0.129531	0.194676	1
17327	EC-AEA_SULF1+	AC104794.3	1.29173	0.528279	0.196451	1
17328	EC-AEA_SULF1+	KLHL13	1.29036	1.29144	0.196926	1
17329	EC-AEA_SULF1+	AL441992.1	1.28826	0.70094	0.197657	1
17330	EC-AEA_SULF1+	CEP135	1.28818	0.130605	0.197685	1
17331	EC-AEA_SULF1+	TUBG1	1.2874	0.25032	0.197956	1
17332	EC-AEA_SULF1+	VAT1L	1.28697	2.5111	0.198105	1
17333	EC-AEA_SULF1+	APOL4	1.28534	0.457862	0.198673	1
17334	EC-AEA_SULF1+	AF001548.2	1.28492	1.11301	0.19882	1
17335	EC-AEA_SULF1+	ARID3B	1.28326	0.587414	0.1994	1
17336	EC-AEA_SULF1+	HBEGF	1.28217	0.12706	0.199785	1
17337	EC-AEA_SULF1+	MMP15	1.2803	0.621273	0.200439	1
17338	EC-AEA_SULF1+	IER5L	1.27868	0.158085	0.20101	1
17339	EC-AEA_SULF1+	FAM66C	1.27462	0.636092	0.202443	1
17340	EC-AEA_SULF1+	AP000695.1	1.27312	1.88171	0.202974	1
17341	EC-AEA_SULF1+	CCDC102B	1.27186	0.534975	0.203423	1
17342	EC-AEA_SULF1+	DHCR7	1.26922	0.59623	0.204364	1
17343	EC-AEA_SULF1+	ORAI3	1.26797	0.316689	0.204807	1
17344	EC-AEA_SULF1+	SPR	1.26389	0.322083	0.206269	1
17345	EC-AEA_SULF1+	CTSK	1.25837	1.00769	0.20826	1
17346	EC-AEA_SULF1+	TEX14	1.25321	0.0252206	0.21013	1
17347	EC-AEA_SULF1+	AL050403.2	1.2532	0.146514	0.210134	1
17348	EC-AEA_SULF1+	LAMA3	1.25272	0.483477	0.210307	1
17349	EC-AEA_SULF1+	CSMD1	1.25215	0.55518	0.210516	1
17350	EC-AEA_SULF1+	SYP	1.24782	0.509881	0.212098	1
17351	EC-AEA_SULF1+	LY6K	1.24597	0.824438	0.212777	1
17352	EC-AEA_SULF1+	GLYATL2	1.24525	1.21813	0.21304	1
17353	EC-AEA_SULF1+	SLC2A6	1.24292	0.453737	0.213898	1
17354	EC-AEA_SULF1+	LGALSL	1.24285	0.243265	0.213924	1
17355	EC-AEA_SULF1+	AREG	1.2418	0.406053	0.214311	1
17356	EC-AEA_SULF1+	LINC02615	1.24075	0.537236	0.214698	1
17357	EC-AEA_SULF1+	GRM8	1.24001	1.7237	0.214973	1
17358	EC-AEA_SULF1+	PTCH1	1.23857	0.617935	0.215505	1
17359	EC-AEA_SULF1+	SPRYD3	1.23703	0.0931513	0.216077	1
17360	EC-AEA_SULF1+	SCGB3A1	1.23598	0.438441	0.216467	1
17361	EC-AEA_SULF1+	AKAP6	1.22999	0.221155	0.218701	1
17362	EC-AEA_SULF1+	AC036214.1	1.22994	1.9821	0.218718	1
17363	EC-AEA_SULF1+	TPMT	1.22991	0.247603	0.218729	1
17364	EC-AEA_SULF1+	AC073475.1	1.22844	0.363838	0.219282	1
17365	EC-AEA_SULF1+	NOTCH1	1.2267	0.003381	0.219934	1
17366	EC-AEA_SULF1+	HMGCL	1.22547	0.163027	0.220397	1
17367	EC-AEA_SULF1+	MBNL1-AS1	1.21488	1.23074	0.22441	1
17368	EC-AEA_SULF1+	KCNJ2-AS1	1.21292	1.67226	0.225159	1
17369	EC-AEA_SULF1+	PRSS35	1.21072	4.20316	0.226002	1
17370	EC-AEA_SULF1+	AC002480.1	1.21055	2.07726	0.226068	1
17371	EC-AEA_SULF1+	P4HA2	1.20354	0.467861	0.228768	1
17372	EC-AEA_SULF1+	NFATC4	1.20295	1.06422	0.228996	1
17373	EC-AEA_SULF1+	AC025171.1	1.20286	0.143566	0.229031	1
17374	EC-AEA_SULF1+	MIR100HG	1.20038	0.436858	0.229992	1
17375	EC-AEA_SULF1+	NEXN	1.19988	0.67031	0.230185	1
17376	EC-AEA_SULF1+	TRDN	1.19758	3.19624	0.231081	1
17377	EC-AEA_SULF1+	METRN	1.19637	0.313902	0.231551	1
17378	EC-AEA_SULF1+	LRCH1	1.19013	0.0272144	0.233995	1
17379	EC-AEA_SULF1+	CPNE2	1.18684	-0.00651985	0.23529	1
17380	EC-AEA_SULF1+	FMO5	1.18601	0.5566	0.23562	1
17381	EC-AEA_SULF1+	MRPL49	1.18267	0.240265	0.236942	1
17382	EC-AEA_SULF1+	RPP25	1.17938	0.932225	0.238247	1
17383	EC-AEA_SULF1+	PRKX-AS1	1.17369	1.38806	0.240519	1
17384	EC-AEA_SULF1+	SRPX2	1.17222	1.01218	0.241108	1
17385	EC-AEA_SULF1+	GNAL	1.17137	0.308662	0.241452	1
17386	EC-AEA_SULF1+	NGEF	1.1688	1.67087	0.242483	1
17387	EC-AEA_SULF1+	AC108488.1	1.16805	0.299593	0.242785	1
17388	EC-AEA_SULF1+	C11orf68	1.16631	0.367656	0.243487	1
17389	EC-AEA_SULF1+	AC090004.2	1.16533	2.10739	0.243884	1
17390	EC-AEA_SULF1+	AMACR	1.16175	0.245827	0.245339	1
17391	EC-AEA_SULF1+	LONRF2	1.1616	1.64572	0.245398	1
17392	EC-AEA_SULF1+	ZFP36	1.15965	0.0148312	0.246192	1
17393	EC-AEA_SULF1+	CTSS	1.15867	-0.00411825	0.246592	1
17394	EC-AEA_SULF1+	CREB3L1	1.1564	1.9614	0.247516	1
17395	EC-AEA_SULF1+	SYN2	1.1563	1.14277	0.24756	1
17396	EC-AEA_SULF1+	SLC35F1	1.14974	0.337507	0.250249	1
17397	EC-AEA_SULF1+	CNTN1	1.14538	0.77743	0.252053	1
17398	EC-AEA_SULF1+	WSCD2	1.13747	2.42845	0.255343	1
17399	EC-AEA_SULF1+	DENND5B	1.1351	0.0654769	0.256332	1
17400	EC-AEA_SULF1+	ANKFN1	1.13471	1.98239	0.256499	1
17401	EC-AEA_SULF1+	ABCA7	1.13427	0.63579	0.256681	1
17402	EC-AEA_SULF1+	KCTD17	1.13134	0.344495	0.257913	1
17403	EC-AEA_SULF1+	ZFYVE19	1.12944	0.324965	0.258713	1
17404	EC-AEA_SULF1+	KDM2B	1.12186	0.113766	0.26192	1
17405	EC-AEA_SULF1+	TMEM140	1.12034	-0.0212237	0.26257	1
17406	EC-AEA_SULF1+	JMY	1.11765	0.0873643	0.263717	1
17407	EC-AEA_SULF1+	HDAC7	1.11621	-0.015437	0.264334	1
17408	EC-AEA_SULF1+	LINC00910	1.11498	0.121336	0.264859	1
17409	EC-AEA_SULF1+	TBC1D8B	1.11259	0.365023	0.265885	1
17410	EC-AEA_SULF1+	WDR86-AS1	1.11092	0.198072	0.266604	1
17411	EC-AEA_SULF1+	ATP5PD	1.11067	0.000851075	0.266708	1
17412	EC-AEA_SULF1+	PODN	1.10981	3.66546	0.267081	1
17413	EC-AEA_SULF1+	ASB9	1.10929	0.342402	0.267305	1
17414	EC-AEA_SULF1+	CPTP	1.10866	0.172164	0.267578	1
17415	EC-AEA_SULF1+	SIRPA	1.10636	0.406766	0.268572	1
17416	EC-AEA_SULF1+	OSBPL3	1.10438	0.178095	0.269427	1
17417	EC-AEA_SULF1+	HNRNPLL	1.1035	0.0684816	0.269812	1
17418	EC-AEA_SULF1+	ABHD14A	1.10058	0.223106	0.271077	1
17419	EC-AEA_SULF1+	NIT2	1.09905	0.145063	0.271746	1
17420	EC-AEA_SULF1+	SCN2A	1.09588	1.3564	0.273129	1
17421	EC-AEA_SULF1+	RTKN	1.09575	0.467908	0.273189	1
17422	EC-AEA_SULF1+	PLA2G5	1.0941	3.71294	0.273909	1
17423	EC-AEA_SULF1+	VWA3B	1.08843	1.58968	0.276406	1
17424	EC-AEA_SULF1+	SIGMAR1	1.08719	0.291307	0.276955	1
17425	EC-AEA_SULF1+	ERP27	1.0862	1.13694	0.27739	1
17426	EC-AEA_SULF1+	HIST2H2AC	1.08604	0.36248	0.277461	1
17427	EC-AEA_SULF1+	AL512603.2	1.08457	0.819766	0.278113	1
17428	EC-AEA_SULF1+	CUBN	1.08346	0.1203	0.278603	1
17429	EC-AEA_SULF1+	COX6A1	1.08345	0.0380674	0.27861	1
17430	EC-AEA_SULF1+	AC246817.1	1.08303	0.701243	0.278793	1
17431	EC-AEA_SULF1+	SLC8A1-AS1	1.08215	0.894881	0.279187	1
17432	EC-AEA_SULF1+	AC023051.1	1.07951	2.29754	0.280358	1
17433	EC-AEA_SULF1+	CD180	1.07913	3.12957	0.280529	1
17434	EC-AEA_SULF1+	SH3KBP1	1.0785	-0.0230229	0.280809	1
17435	EC-AEA_SULF1+	AC068282.1	1.07796	0.304695	0.281051	1
17436	EC-AEA_SULF1+	GATA6-AS1	1.07696	0.840797	0.281496	1
17437	EC-AEA_SULF1+	SLC44A5	1.07666	2.32481	0.281633	1
17438	EC-AEA_SULF1+	CLDN14	1.07565	1.66264	0.282082	1
17439	EC-AEA_SULF1+	AC007319.1	1.07101	0.00157465	0.284165	1
17440	EC-AEA_SULF1+	AC024145.1	1.06764	2.07431	0.285684	1
17441	EC-AEA_SULF1+	MALINC1	1.06746	0.962273	0.285764	1
17442	EC-AEA_SULF1+	STX11	1.06651	0.197993	0.286192	1
17443	EC-AEA_SULF1+	AC024084.1	1.0663	1.60599	0.286286	1
17444	EC-AEA_SULF1+	NOL3	1.06388	0.196694	0.287381	1
17445	EC-AEA_SULF1+	AL133268.4	1.06059	0.278594	0.288875	1
17446	EC-AEA_SULF1+	CST6	1.05157	1.74342	0.292999	1
17447	EC-AEA_SULF1+	NDUFB1	1.05107	8.39989e-05	0.293227	1
17448	EC-AEA_SULF1+	PCYOX1L	1.05096	0.611936	0.293279	1
17449	EC-AEA_SULF1+	B3GNT9	1.04932	1.41101	0.29403	1
17450	EC-AEA_SULF1+	AC079630.1	1.0433	1.30273	0.296808	1
17451	EC-AEA_SULF1+	PTGR1	1.03962	0.100289	0.298515	1
17452	EC-AEA_SULF1+	INAFM2	1.03925	0.699687	0.298688	1
17453	EC-AEA_SULF1+	PPP1R14C	1.03845	1.64539	0.299059	1
17454	EC-AEA_SULF1+	AL118508.1	1.03721	1.93555	0.299638	1
17455	EC-AEA_SULF1+	SERPINB8	1.03721	0.733718	0.29964	1
17456	EC-AEA_SULF1+	CLCF1	1.03683	0.523026	0.299815	1
17457	EC-AEA_SULF1+	FAAP100	1.03588	0.366287	0.300257	1
17458	EC-AEA_SULF1+	AL024474.2	1.03563	1.24399	0.300374	1
17459	EC-AEA_SULF1+	FAM160B2	1.03518	0.156892	0.300586	1
17460	EC-AEA_SULF1+	PYGL	1.03453	0.183505	0.30089	1
17461	EC-AEA_SULF1+	FRAS1	1.03259	0.808937	0.301796	1
17462	EC-AEA_SULF1+	LINC01509	1.0314	0.674234	0.302352	1
17463	EC-AEA_SULF1+	B4GALT7	1.03114	0.30977	0.302474	1
17464	EC-AEA_SULF1+	ZC4H2	1.03103	0.376756	0.302526	1
17465	EC-AEA_SULF1+	AC007009.1	1.03039	0.89631	0.302826	1
17466	EC-AEA_SULF1+	FGF9	1.02999	1.88011	0.303013	1
17467	EC-AEA_SULF1+	CHST10	1.02763	0.834716	0.304123	1
17468	EC-AEA_SULF1+	TBC1D8	1.02684	-0.0595902	0.304498	1
17469	EC-AEA_SULF1+	DPP4	1.02424	0.806652	0.305721	1
17470	EC-AEA_SULF1+	KCTD1	1.02363	0.541457	0.306008	1
17471	EC-AEA_SULF1+	PCDHB16	1.02362	1.2441	0.306017	1
17472	EC-AEA_SULF1+	CLDN10	1.02121	0.646357	0.307153	1
17473	EC-AEA_SULF1+	PLN	1.02042	2.25532	0.307528	1
17474	EC-AEA_SULF1+	LRRTM3	1.01737	2.24037	0.308979	1
17475	EC-AEA_SULF1+	DDR2	1.01577	0.30924	0.309741	1
17476	EC-AEA_SULF1+	AC004160.1	1.01497	0.46221	0.310119	1
17477	EC-AEA_SULF1+	AC009315.1	1.01454	1.39229	0.310326	1
17478	EC-AEA_SULF1+	LINC01856	1.01394	2.77416	0.31061	1
17479	EC-AEA_SULF1+	HAGLR	1.01361	0.671354	0.310767	1
17480	EC-AEA_SULF1+	VIPR1	1.0122	0.192842	0.311444	1
17481	EC-AEA_SULF1+	LDLRAD4-AS1	1.01183	1.49063	0.31162	1
17482	EC-AEA_SULF1+	TEX26-AS1	1.01156	0.881401	0.311746	1
17483	EC-AEA_SULF1+	QPCT	1.00741	0.414314	0.313739	1
17484	EC-AEA_SULF1+	LINC00539	1.00705	1.23949	0.313913	1
17485	EC-AEA_SULF1+	FAM106A	1.00555	0.314616	0.314631	1
17486	EC-AEA_SULF1+	RIPK3	1.00468	1.13267	0.315053	1
17487	EC-AEA_SULF1+	AMPD2	1.00254	0.575805	0.316081	1
17488	EC-AEA_SULF1+	PCDHB14	1.00045	1.01881	0.317094	1
17489	EC-AEA_SULF1+	CCDC86	0.998974	0.475811	0.317807	1
17490	EC-AEA_SULF1+	DHX58	0.997305	0.230281	0.318616	1
17491	EC-AEA_SULF1+	GXYLT2	0.996729	2.31245	0.318896	1
17492	EC-AEA_SULF1+	SULF2	0.996548	-0.02373	0.318984	1
17493	EC-AEA_SULF1+	RENBP	0.995306	0.147305	0.319588	1
17494	EC-AEA_SULF1+	MXD1	0.995275	0.115576	0.319602	1
17495	EC-AEA_SULF1+	TUBGCP6	0.994961	0.312421	0.319755	1
17496	EC-AEA_SULF1+	AC092353.2	0.991734	3.29348	0.321327	1
17497	EC-AEA_SULF1+	TCP11L2	0.991463	0.185851	0.32146	1
17498	EC-AEA_SULF1+	MAFF	0.991094	0.00132012	0.32164	1
17499	EC-AEA_SULF1+	MARVELD1	0.990421	0.386387	0.321969	1
17500	EC-AEA_SULF1+	AC000082.1	0.988738	1.347	0.322791	1
17501	EC-AEA_SULF1+	AC068279.2	0.988172	1.32827	0.323068	1
17502	EC-AEA_SULF1+	PEAR1	0.98742	0.0271534	0.323437	1
17503	EC-AEA_SULF1+	LINC00882	0.985932	0.35319	0.324166	1
17504	EC-AEA_SULF1+	CEP170B	0.98195	1.7528	0.326124	1
17505	EC-AEA_SULF1+	GMPR	0.981398	0.1563	0.326396	1
17506	EC-AEA_SULF1+	SERP2	0.978529	0.493708	0.327813	1
17507	EC-AEA_SULF1+	FGF14-AS2	0.976497	0.713887	0.328818	1
17508	EC-AEA_SULF1+	ZBTB33	0.971994	0.41943	0.331054	1
17509	EC-AEA_SULF1+	SLC5A4-AS1	0.97172	0.190535	0.33119	1
17510	EC-AEA_SULF1+	LSAMP	0.969311	0.902994	0.33239	1
17511	EC-AEA_SULF1+	AC068234.2	0.966686	0.876748	0.333701	1
17512	EC-AEA_SULF1+	STBD1	0.966404	1.97092	0.333842	1
17513	EC-AEA_SULF1+	TLR1	0.962841	2.32749	0.335627	1
17514	EC-AEA_SULF1+	OAS2	0.96235	0.00953597	0.335874	1
17515	EC-AEA_SULF1+	PARP3	0.961084	0.675096	0.33651	1
17516	EC-AEA_SULF1+	MIER2	0.959837	-0.0401251	0.337137	1
17517	EC-AEA_SULF1+	PGGHG	0.958948	0.299135	0.337585	1
17518	EC-AEA_SULF1+	KLHL3	0.956725	0.192606	0.338706	1
17519	EC-AEA_SULF1+	AL512662.2	0.952732	0.197527	0.340726	1
17520	EC-AEA_SULF1+	CDH24	0.95095	0.16893	0.34163	1
17521	EC-AEA_SULF1+	LRRC75A	0.949443	0.471864	0.342395	1
17522	EC-AEA_SULF1+	AC002074.1	0.948769	1.20535	0.342738	1
17523	EC-AEA_SULF1+	ZNF804A	0.942353	3.77497	0.346012	1
17524	EC-AEA_SULF1+	ZBTB7C	0.934736	0.0246368	0.349924	1
17525	EC-AEA_SULF1+	LINC02082	0.934025	2.61763	0.350291	1
17526	EC-AEA_SULF1+	CSGALNACT2	0.93346	0.0599812	0.350583	1
17527	EC-AEA_SULF1+	ATP5IF1	0.933334	-0.00345981	0.350648	1
17528	EC-AEA_SULF1+	COX7B	0.93324	-0.00621309	0.350696	1
17529	EC-AEA_SULF1+	AC007376.2	0.929273	0.181134	0.352748	1
17530	EC-AEA_SULF1+	AC007384.1	0.926934	0.137446	0.353961	1
17531	EC-AEA_SULF1+	HEXIM2	0.925699	0.32273	0.354603	1
17532	EC-AEA_SULF1+	SCART1	0.924977	0.687291	0.354978	1
17533	EC-AEA_SULF1+	AC002377.1	0.918458	0.658071	0.358379	1
17534	EC-AEA_SULF1+	PCDHB15	0.916217	0.636364	0.359553	1
17535	EC-AEA_SULF1+	KLHDC9	0.915206	0.767027	0.360084	1
17536	EC-AEA_SULF1+	IRAK3	0.913236	-0.0238504	0.361119	1
17537	EC-AEA_SULF1+	LPXN	0.908062	0.076089	0.363846	1
17538	EC-AEA_SULF1+	MAP3K13	0.906793	-0.0335047	0.364516	1
17539	EC-AEA_SULF1+	PARD6A	0.906333	1.10081	0.36476	1
17540	EC-AEA_SULF1+	DCN	0.904841	0.71949	0.36555	1
17541	EC-AEA_SULF1+	AP002387.2	0.904035	0.88567	0.365977	1
17542	EC-AEA_SULF1+	NRARP	0.902652	0.142187	0.366711	1
17543	EC-AEA_SULF1+	URB1-AS1	0.902366	0.460172	0.366863	1
17544	EC-AEA_SULF1+	ARHGEF25	0.901974	1.37947	0.36707	1
17545	EC-AEA_SULF1+	PYROXD2	0.899979	0.329376	0.368132	1
17546	EC-AEA_SULF1+	FSIP2	0.898954	1.45665	0.368677	1
17547	EC-AEA_SULF1+	EML3	0.898429	0.0351245	0.368957	1
17548	EC-AEA_SULF1+	NRTN	0.89805	1.61478	0.369159	1
17549	EC-AEA_SULF1+	NAALADL1	0.897931	0.346984	0.369223	1
17550	EC-AEA_SULF1+	PCDH7	0.893832	0.532195	0.371412	1
17551	EC-AEA_SULF1+	PAPSS2	0.891671	0.0662981	0.372569	1
17552	EC-AEA_SULF1+	C1R	0.891606	0.255329	0.372604	1
17553	EC-AEA_SULF1+	PDGFA	0.890451	0.332255	0.373224	1
17554	EC-AEA_SULF1+	RRAD	0.889997	0.787959	0.373468	1
17555	EC-AEA_SULF1+	AC004448.2	0.888463	0.412207	0.374292	1
17556	EC-AEA_SULF1+	PARM1	0.887746	0.858	0.374678	1
17557	EC-AEA_SULF1+	LMCD1-AS1	0.887126	0.0171743	0.375011	1
17558	EC-AEA_SULF1+	BCL6B	0.886839	-0.0153069	0.375166	1
17559	EC-AEA_SULF1+	LINC01422	0.884801	0.414484	0.376264	1
17560	EC-AEA_SULF1+	AADACL2-AS1	0.88407	2.09619	0.376658	1
17561	EC-AEA_SULF1+	PPP1R36	0.883972	0.0145934	0.376711	1
17562	EC-AEA_SULF1+	LINC00211	0.883117	1.8881	0.377173	1
17563	EC-AEA_SULF1+	S1PR5	0.880329	1.8416	0.378681	1
17564	EC-AEA_SULF1+	DGUOK-AS1	0.879094	1.19875	0.37935	1
17565	EC-AEA_SULF1+	PFKP	0.877841	0.126114	0.38003	1
17566	EC-AEA_SULF1+	ECM1	0.875384	0.0766579	0.381365	1
17567	EC-AEA_SULF1+	NUDT12	0.875344	0.482982	0.381387	1
17568	EC-AEA_SULF1+	AP001831.1	0.874562	0.386858	0.381812	1
17569	EC-AEA_SULF1+	AL355075.4	0.874294	0.281646	0.381958	1
17570	EC-AEA_SULF1+	PNMT	0.874072	0.454844	0.382079	1
17571	EC-AEA_SULF1+	B3GALT2	0.871655	1.96506	0.383397	1
17572	EC-AEA_SULF1+	NCAPH2	0.87152	0.214348	0.38347	1
17573	EC-AEA_SULF1+	BMP1	0.870536	0.251458	0.384008	1
17574	EC-AEA_SULF1+	ZFY	0.869481	0.251108	0.384584	1
17575	EC-AEA_SULF1+	SDR42E2	0.868865	0.830393	0.384921	1
17576	EC-AEA_SULF1+	NWD1	0.868567	1.82992	0.385084	1
17577	EC-AEA_SULF1+	AC027277.1	0.868494	0.777821	0.385124	1
17578	EC-AEA_SULF1+	ACADM	0.867236	-0.0182209	0.385813	1
17579	EC-AEA_SULF1+	AL158206.1	0.86705	0.322624	0.385915	1
17580	EC-AEA_SULF1+	PRADC1	0.866053	0.00381716	0.386461	1
17581	EC-AEA_SULF1+	EZR	0.861844	0.0238525	0.388773	1
17582	EC-AEA_SULF1+	PSMD10	0.861378	0.169029	0.38903	1
17583	EC-AEA_SULF1+	ZSCAN21	0.859388	0.400924	0.390126	1
17584	EC-AEA_SULF1+	JARID2	0.85725	-0.00301944	0.391307	1
17585	EC-AEA_SULF1+	PRCD	0.855886	1.73839	0.392061	1
17586	EC-AEA_SULF1+	OSBPL7	0.855625	0.228808	0.392205	1
17587	EC-AEA_SULF1+	AC011498.6	0.854287	0.823267	0.392946	1
17588	EC-AEA_SULF1+	AC090971.2	0.852759	0.543348	0.393793	1
17589	EC-AEA_SULF1+	MORN2	0.849092	0.11695	0.39583	1
17590	EC-AEA_SULF1+	ITGB3	0.849039	0.309039	0.39586	1
17591	EC-AEA_SULF1+	GABRP	0.848431	2.1709	0.396198	1
17592	EC-AEA_SULF1+	AC103591.3	0.848137	0.972453	0.396362	1
17593	EC-AEA_SULF1+	MTRNR2L6	0.845841	1.05201	0.397642	1
17594	EC-AEA_SULF1+	CROCC	0.845546	-0.0343977	0.397806	1
17595	EC-AEA_SULF1+	AC006369.1	0.845223	1.07611	0.397987	1
17596	EC-AEA_SULF1+	IL20RB	0.844918	0.577966	0.398157	1
17597	EC-AEA_SULF1+	PARP10	0.844313	0.0325746	0.398494	1
17598	EC-AEA_SULF1+	ROM1	0.844252	0.314265	0.398529	1
17599	EC-AEA_SULF1+	AC103876.1	0.842281	0.365511	0.399631	1
17600	EC-AEA_SULF1+	FIGNL2	0.841023	1.19452	0.400335	1
17601	EC-AEA_SULF1+	CRAT	0.838023	0.119257	0.402018	1
17602	EC-AEA_SULF1+	BAG2	0.836985	0.68678	0.402601	1
17603	EC-AEA_SULF1+	TSPAN1	0.834236	0.284401	0.404148	1
17604	EC-AEA_SULF1+	NMB	0.832901	0.45362	0.4049	1
17605	EC-AEA_SULF1+	CCDC58	0.832573	0.277244	0.405085	1
17606	EC-AEA_SULF1+	LINC00511	0.831931	1.04523	0.405448	1
17607	EC-AEA_SULF1+	MARCH10	0.830085	1.65739	0.406491	1
17608	EC-AEA_SULF1+	GSTM4	0.830007	0.281546	0.406535	1
17609	EC-AEA_SULF1+	AC020916.1	0.828378	-0.00885783	0.407457	1
17610	EC-AEA_SULF1+	TOR4A	0.828101	0.234222	0.407613	1
17611	EC-AEA_SULF1+	AC104825.1	0.827877	1.31958	0.40774	1
17612	EC-AEA_SULF1+	ADRA2A	0.826868	2.23945	0.408312	1
17613	EC-AEA_SULF1+	NOMO2	0.826135	0.675638	0.408727	1
17614	EC-AEA_SULF1+	ZNF385A	0.821467	0.545828	0.41138	1
17615	EC-AEA_SULF1+	USP18	0.817609	0.12707	0.413581	1
17616	EC-AEA_SULF1+	AL390198.1	0.814381	0.61572	0.415427	1
17617	EC-AEA_SULF1+	CBX2	0.813735	0.419068	0.415797	1
17618	EC-AEA_SULF1+	PCYT2	0.813022	0.181098	0.416205	1
17619	EC-AEA_SULF1+	LINC00346	0.812251	0.580516	0.416648	1
17620	EC-AEA_SULF1+	AC016876.1	0.812102	0.387545	0.416733	1
17621	EC-AEA_SULF1+	GINS3	0.808493	0.600496	0.418807	1
17622	EC-AEA_SULF1+	AC106707.1	0.807181	0.766466	0.419562	1
17623	EC-AEA_SULF1+	AC025171.3	0.804385	0.278296	0.421175	1
17624	EC-AEA_SULF1+	AC002456.1	0.803329	2.92688	0.421784	1
17625	EC-AEA_SULF1+	ADAM12	0.802804	0.726831	0.422088	1
17626	EC-AEA_SULF1+	ARVCF	0.802725	0.61496	0.422134	1
17627	EC-AEA_SULF1+	AC002429.2	0.801387	1.29988	0.422908	1
17628	EC-AEA_SULF1+	AL450332.1	0.800364	3.00521	0.4235	1
17629	EC-AEA_SULF1+	CCDC113	0.796961	1.54073	0.425474	1
17630	EC-AEA_SULF1+	AL645608.7	0.796814	1.41166	0.425559	1
17631	EC-AEA_SULF1+	NTRK2	0.79648	0.408817	0.425753	1
17632	EC-AEA_SULF1+	VIP	0.794767	0.613075	0.426749	1
17633	EC-AEA_SULF1+	DMGDH	0.793859	0.272481	0.427277	1
17634	EC-AEA_SULF1+	AL132780.1	0.793432	0.476283	0.427526	1
17635	EC-AEA_SULF1+	AC044810.2	0.792644	3.34571	0.427985	1
17636	EC-AEA_SULF1+	FBXO32	0.79205	0.33696	0.428331	1
17637	EC-AEA_SULF1+	ZNF367	0.791991	0.489206	0.428366	1
17638	EC-AEA_SULF1+	SPDYA	0.79117	0.169039	0.428845	1
17639	EC-AEA_SULF1+	NAP1L5	0.7907	0.48449	0.429119	1
17640	EC-AEA_SULF1+	AC137770.1	0.787909	1.09155	0.43075	1
17641	EC-AEA_SULF1+	LAMA5	0.78787	-0.0648744	0.430773	1
17642	EC-AEA_SULF1+	ABCC1	0.787496	-0.0435181	0.430992	1
17643	EC-AEA_SULF1+	SIDT1-AS1	0.787339	1.71595	0.431084	1
17644	EC-AEA_SULF1+	POLN	0.785136	1.54833	0.432374	1
17645	EC-AEA_SULF1+	MSL2	0.783733	0.0272878	0.433197	1
17646	EC-AEA_SULF1+	GJC2	0.777702	0.982647	0.436745	1
17647	EC-AEA_SULF1+	AL359644.1	0.777038	0.31199	0.437136	1
17648	EC-AEA_SULF1+	MIR548A1HG	0.776932	1.35809	0.437199	1
17649	EC-AEA_SULF1+	PDLIM3	0.775242	0.0742712	0.438197	1
17650	EC-AEA_SULF1+	ZNF549	0.773904	0.326618	0.438988	1
17651	EC-AEA_SULF1+	AL157371.2	0.773215	1.07459	0.439395	1
17652	EC-AEA_SULF1+	ARHGAP20	0.77283	1.92265	0.439623	1
17653	EC-AEA_SULF1+	C1orf162	0.772563	0.632122	0.439781	1
17654	EC-AEA_SULF1+	P2RX1	0.771544	0.987045	0.440385	1
17655	EC-AEA_SULF1+	AP001605.1	0.771193	0.909679	0.440593	1
17656	EC-AEA_SULF1+	NOG	0.76792	2.10411	0.442535	1
17657	EC-AEA_SULF1+	GRIK4	0.765285	1.56762	0.444102	1
17658	EC-AEA_SULF1+	AC009812.1	0.765206	0.910661	0.444149	1
17659	EC-AEA_SULF1+	PRR29-AS1	0.765103	1.17607	0.44421	1
17660	EC-AEA_SULF1+	PTN	0.764932	0.857724	0.444312	1
17661	EC-AEA_SULF1+	ZNF571	0.764656	0.32829	0.444476	1
17662	EC-AEA_SULF1+	TPPP3	0.761737	1.37249	0.446217	1
17663	EC-AEA_SULF1+	AHRR	0.761681	0.566178	0.44625	1
17664	EC-AEA_SULF1+	ANO1	0.761301	0.902181	0.446477	1
17665	EC-AEA_SULF1+	C4orf45	0.760151	0.264547	0.447164	1
17666	EC-AEA_SULF1+	PIGZ	0.758839	0.246636	0.447949	1
17667	EC-AEA_SULF1+	CRACR2B	0.750944	-0.0502735	0.452686	1
17668	EC-AEA_SULF1+	AL512422.1	0.750136	1.41814	0.453173	1
17669	EC-AEA_SULF1+	AP001042.1	0.750042	0.0532862	0.45323	1
17670	EC-AEA_SULF1+	AC021054.1	0.749884	0.609113	0.453325	1
17671	EC-AEA_SULF1+	STXBP6	0.749813	0.379367	0.453367	1
17672	EC-AEA_SULF1+	MOV10L1	0.747492	1.14029	0.454767	1
17673	EC-AEA_SULF1+	ATP5F1D	0.747462	-0.0221364	0.454785	1
17674	EC-AEA_SULF1+	LINC01290	0.74719	0.308494	0.454949	1
17675	EC-AEA_SULF1+	AL137026.3	0.743271	2.67238	0.457318	1
17676	EC-AEA_SULF1+	INVS	0.743251	-0.0269304	0.45733	1
17677	EC-AEA_SULF1+	FAM117B	0.742161	0.125561	0.45799	1
17678	EC-AEA_SULF1+	KCNQ2	0.741772	3.11641	0.458226	1
17679	EC-AEA_SULF1+	PLA2R1	0.74056	0.275054	0.45896	1
17680	EC-AEA_SULF1+	HDAC10	0.740296	0.573114	0.459121	1
17681	EC-AEA_SULF1+	VWA5A	0.738773	0.87781	0.460045	1
17682	EC-AEA_SULF1+	BX664727.3	0.737946	0.627949	0.460547	1
17683	EC-AEA_SULF1+	COL5A1	0.736863	0.5513	0.461206	1
17684	EC-AEA_SULF1+	EIF3K	0.736631	-0.00293031	0.461347	1
17685	EC-AEA_SULF1+	LGR6	0.736398	2.4798	0.461489	1
17686	EC-AEA_SULF1+	CD63	0.736345	0.0852563	0.461521	1
17687	EC-AEA_SULF1+	CACNB4	0.735913	0.616998	0.461784	1
17688	EC-AEA_SULF1+	RRS1	0.735773	0.445933	0.461869	1
17689	EC-AEA_SULF1+	STPG4	0.733294	0.186181	0.463379	1
17690	EC-AEA_SULF1+	SH3TC2	0.73182	0.978643	0.464278	1
17691	EC-AEA_SULF1+	PURG	0.730177	0.407706	0.465282	1
17692	EC-AEA_SULF1+	SH3BP2	0.730106	-0.0228854	0.465326	1
17693	EC-AEA_SULF1+	MIATNB	0.728875	0.0747108	0.466078	1
17694	EC-AEA_SULF1+	LINC01915	0.72735	0.8723	0.467012	1
17695	EC-AEA_SULF1+	GDPD5	0.726295	0.0678652	0.467658	1
17696	EC-AEA_SULF1+	PCDHB13	0.725612	1.11048	0.468077	1
17697	EC-AEA_SULF1+	SGTB	0.725295	0.285414	0.468271	1
17698	EC-AEA_SULF1+	STEAP3	0.72056	0.816444	0.47118	1
17699	EC-AEA_SULF1+	ATP2B1-AS1	0.719812	0.253864	0.471641	1
17700	EC-AEA_SULF1+	ZNF747	0.71882	0.326587	0.472252	1
17701	EC-AEA_SULF1+	AFDN-DT	0.717532	1.01448	0.473046	1
17702	EC-AEA_SULF1+	ARHGAP27	0.716566	0.00329579	0.473642	1
17703	EC-AEA_SULF1+	SEMA3F-AS1	0.716488	0.408551	0.47369	1
17704	EC-AEA_SULF1+	BOP1	0.716432	0.267007	0.473725	1
17705	EC-AEA_SULF1+	VSTM4	0.713963	0.358697	0.47525	1
17706	EC-AEA_SULF1+	AC079447.1	0.713937	0.0835716	0.475266	1
17707	EC-AEA_SULF1+	IL6R	0.713038	0.476176	0.475822	1
17708	EC-AEA_SULF1+	GLS	0.712302	-0.0213235	0.476278	1
17709	EC-AEA_SULF1+	KISS1	0.710542	1.92643	0.477368	1
17710	EC-AEA_SULF1+	LPCAT1	0.710083	0.144445	0.477653	1
17711	EC-AEA_SULF1+	MAP3K12	0.710044	0.203039	0.477677	1
17712	EC-AEA_SULF1+	SCD	0.709422	0.601998	0.478063	1
17713	EC-AEA_SULF1+	FECH	0.709061	0.260429	0.478287	1
17714	EC-AEA_SULF1+	AL157938.3	0.705606	0.461706	0.480433	1
17715	EC-AEA_SULF1+	ZNF205	0.703977	0.126623	0.481447	1
17716	EC-AEA_SULF1+	ZNF768	0.703937	0.140624	0.481472	1
17717	EC-AEA_SULF1+	AC093849.4	0.70372	0.561515	0.481607	1
17718	EC-AEA_SULF1+	GPR17	0.703619	1.53339	0.48167	1
17719	EC-AEA_SULF1+	POGLUT2	0.702186	0.310612	0.482563	1
17720	EC-AEA_SULF1+	ZCCHC3	0.701803	0.167037	0.482802	1
17721	EC-AEA_SULF1+	TSBP1-AS1	0.699205	0.252437	0.484424	1
17722	EC-AEA_SULF1+	THSD8	0.698447	0.132223	0.484898	1
17723	EC-AEA_SULF1+	PZP	0.698109	0.832572	0.485109	1
17724	EC-AEA_SULF1+	KBTBD6	0.697801	0.330531	0.485302	1
17725	EC-AEA_SULF1+	AL139246.5	0.697797	0.851655	0.485304	1
17726	EC-AEA_SULF1+	SLC25A19	0.697086	0.413317	0.485749	1
17727	EC-AEA_SULF1+	SCN11A	0.696833	0.663184	0.485907	1
17728	EC-AEA_SULF1+	LINC02591	0.69678	0.177128	0.48594	1
17729	EC-AEA_SULF1+	SLC7A2	0.695596	1.61966	0.486682	1
17730	EC-AEA_SULF1+	ACOT2	0.695412	0.144913	0.486797	1
17731	EC-AEA_SULF1+	ANAPC2	0.695352	0.170573	0.486835	1
17732	EC-AEA_SULF1+	CHST14	0.694612	0.1825	0.487299	1
17733	EC-AEA_SULF1+	C6orf47	0.693449	0.224509	0.488028	1
17734	EC-AEA_SULF1+	TNFSF13	0.693148	0.484364	0.488217	1
17735	EC-AEA_SULF1+	CCDC136	0.693096	1.89606	0.488249	1
17736	EC-AEA_SULF1+	LGALSL-DT	0.691245	0.403635	0.489411	1
17737	EC-AEA_SULF1+	AGRN	0.690851	0.982539	0.489659	1
17738	EC-AEA_SULF1+	ITGA11	0.689759	1.34867	0.490346	1
17739	EC-AEA_SULF1+	AFF1	0.689665	0.00950265	0.490405	1
17740	EC-AEA_SULF1+	DIAPH2-AS1	0.686923	0.492102	0.492131	1
17741	EC-AEA_SULF1+	MISP3	0.682913	0.96777	0.494662	1
17742	EC-AEA_SULF1+	AL390066.1	0.682659	0.732798	0.494822	1
17743	EC-AEA_SULF1+	DPH2	0.680967	0.531086	0.495892	1
17744	EC-AEA_SULF1+	ZNF141	0.680053	0.106197	0.496471	1
17745	EC-AEA_SULF1+	AC009554.1	0.679998	0.283277	0.496506	1
17746	EC-AEA_SULF1+	FIRRE	0.676177	0.442254	0.498928	1
17747	EC-AEA_SULF1+	DOCK4	0.675741	0.0624167	0.499205	1
17748	EC-AEA_SULF1+	ASPHD1	0.674203	0.800759	0.500183	1
17749	EC-AEA_SULF1+	RAB11FIP3	0.67404	-0.0250403	0.500286	1
17750	EC-AEA_SULF1+	AKT3	0.673303	0.0278527	0.500754	1
17751	EC-AEA_SULF1+	GATD3B	0.671543	0.00725155	0.501875	1
17752	EC-AEA_SULF1+	REPS2	0.671056	0.264891	0.502185	1
17753	EC-AEA_SULF1+	LINC01843	0.671008	0.869311	0.502215	1
17754	EC-AEA_SULF1+	RCAN3	0.670338	0.33502	0.502642	1
17755	EC-AEA_SULF1+	CDKN2A	0.669987	0.642112	0.502866	1
17756	EC-AEA_SULF1+	PGAM5	0.668293	0.501103	0.503946	1
17757	EC-AEA_SULF1+	AC092343.1	0.668148	1.35918	0.504039	1
17758	EC-AEA_SULF1+	ELFN1	0.667797	0.251241	0.504263	1
17759	EC-AEA_SULF1+	ZNF793	0.66537	0.289783	0.505814	1
17760	EC-AEA_SULF1+	AL442067.3	0.665365	0.319809	0.505817	1
17761	EC-AEA_SULF1+	MAFB	0.665227	-0.0648221	0.505905	1
17762	EC-AEA_SULF1+	UBALD1	0.665114	0.166134	0.505977	1
17763	EC-AEA_SULF1+	TTC8	0.664654	0.290195	0.506272	1
17764	EC-AEA_SULF1+	AC083864.5	0.664406	2.13754	0.50643	1
17765	EC-AEA_SULF1+	PRR15	0.663306	0.382813	0.507134	1
17766	EC-AEA_SULF1+	AC007952.4	0.66124	0.627518	0.508458	1
17767	EC-AEA_SULF1+	CLIP3	0.660796	0.270862	0.508743	1
17768	EC-AEA_SULF1+	PFN2	0.659202	0.612385	0.509766	1
17769	EC-AEA_SULF1+	AL353689.3	0.658432	0.94375	0.51026	1
17770	EC-AEA_SULF1+	ZBTB14	0.657914	0.374542	0.510593	1
17771	EC-AEA_SULF1+	CCDC144NL-AS1	0.655929	0.309037	0.51187	1
17772	EC-AEA_SULF1+	AC074033.1	0.653874	1.96047	0.513193	1
17773	EC-AEA_SULF1+	KCTD11	0.653402	0.748626	0.513497	1
17774	EC-AEA_SULF1+	CHSY3	0.652738	0.124993	0.513925	1
17775	EC-AEA_SULF1+	PCDHB4	0.651565	0.516547	0.514682	1
17776	EC-AEA_SULF1+	HSP90AB1	0.651222	0.0594683	0.514903	1
17777	EC-AEA_SULF1+	MPZL2	0.650732	0.0114215	0.515219	1
17778	EC-AEA_SULF1+	NR4A3	0.650139	0.302939	0.515603	1
17779	EC-AEA_SULF1+	C1orf216	0.650075	0.262794	0.515644	1
17780	EC-AEA_SULF1+	DZIP1	0.648043	1.01762	0.516957	1
17781	EC-AEA_SULF1+	ZNF749	0.644552	0.254677	0.519217	1
17782	EC-AEA_SULF1+	SLC30A4	0.643411	0.158478	0.519958	1
17783	EC-AEA_SULF1+	SLC17A9	0.640881	2.77371	0.5216	1
17784	EC-AEA_SULF1+	STPG2	0.640731	0.32753	0.521697	1
17785	EC-AEA_SULF1+	LINC01033	0.640245	-0.00677831	0.522013	1
17786	EC-AEA_SULF1+	EFNA3	0.63856	0.820619	0.523109	1
17787	EC-AEA_SULF1+	EIF1B-AS1	0.637735	0.0542812	0.523646	1
17788	EC-AEA_SULF1+	AC100793.4	0.636443	1.19449	0.524488	1
17789	EC-AEA_SULF1+	LRRC29	0.63573	0.270555	0.524952	1
17790	EC-AEA_SULF1+	AL033523.1	0.635344	0.0921884	0.525204	1
17791	EC-AEA_SULF1+	CYP4X1	0.635007	2.57025	0.525424	1
17792	EC-AEA_SULF1+	INF2	0.634811	-0.0303709	0.525552	1
17793	EC-AEA_SULF1+	NAB2	0.633107	0.300408	0.526664	1
17794	EC-AEA_SULF1+	FXYD1	0.632913	1.11405	0.52679	1
17795	EC-AEA_SULF1+	GM2A	0.632473	0.070782	0.527078	1
17796	EC-AEA_SULF1+	B4GALT1-AS1	0.632337	0.869066	0.527167	1
17797	EC-AEA_SULF1+	P3H3	0.631246	0.500627	0.52788	1
17798	EC-AEA_SULF1+	RHOG	0.630726	-0.0675806	0.52822	1
17799	EC-AEA_SULF1+	AC097634.3	0.630045	0.933238	0.528665	1
17800	EC-AEA_SULF1+	C9orf50	0.628498	2.30416	0.529678	1
17801	EC-AEA_SULF1+	PCDHB5	0.627214	1.46893	0.530519	1
17802	EC-AEA_SULF1+	STK39	0.626129	-0.00342363	0.531231	1
17803	EC-AEA_SULF1+	SIX5	0.626008	0.434382	0.53131	1
17804	EC-AEA_SULF1+	LINC01482	0.625984	1.77979	0.531325	1
17805	EC-AEA_SULF1+	LINC01592	0.625552	1.68885	0.531609	1
17806	EC-AEA_SULF1+	AC005921.2	0.625513	0.110015	0.531634	1
17807	EC-AEA_SULF1+	LLGL1	0.62473	0.528205	0.532148	1
17808	EC-AEA_SULF1+	HERC5	0.624509	0.0363075	0.532293	1
17809	EC-AEA_SULF1+	EXOSC4	0.623504	0.124428	0.532953	1
17810	EC-AEA_SULF1+	AC018521.5	0.623384	0.12848	0.533032	1
17811	EC-AEA_SULF1+	AP002026.1	0.622677	0.28242	0.533497	1
17812	EC-AEA_SULF1+	AC091887.1	0.621576	0.731983	0.53422	1
17813	EC-AEA_SULF1+	CKLF	0.619866	-0.0604376	0.535346	1
17814	EC-AEA_SULF1+	AC100861.1	0.619815	0.848679	0.535379	1
17815	EC-AEA_SULF1+	USP20	0.61948	0.254812	0.5356	1
17816	EC-AEA_SULF1+	ZSWIM5	0.619262	0.260577	0.535744	1
17817	EC-AEA_SULF1+	FAM214B	0.619184	0.0894415	0.535795	1
17818	EC-AEA_SULF1+	PLXNA1	0.618294	0.601236	0.536382	1
17819	EC-AEA_SULF1+	SMC4	0.618134	-0.0859549	0.536487	1
17820	EC-AEA_SULF1+	HES5	0.617978	1.62736	0.53659	1
17821	EC-AEA_SULF1+	ETFBKMT	0.617757	0.255951	0.536735	1
17822	EC-AEA_SULF1+	ARF4-AS1	0.617039	0.475976	0.537209	1
17823	EC-AEA_SULF1+	KLF15	0.616722	1.31723	0.537418	1
17824	EC-AEA_SULF1+	AC145146.1	0.615744	2.203	0.538063	1
17825	EC-AEA_SULF1+	KIF7	0.612804	0.327923	0.540006	1
17826	EC-AEA_SULF1+	ENPP1	0.612656	0.957884	0.540104	1
17827	EC-AEA_SULF1+	KDELR3	0.611818	0.280891	0.540658	1
17828	EC-AEA_SULF1+	HIST2H2BF	0.611772	0.191281	0.540688	1
17829	EC-AEA_SULF1+	DCC	0.61164	0.749106	0.540776	1
17830	EC-AEA_SULF1+	KLHL32	0.610839	1.5174	0.541306	1
17831	EC-AEA_SULF1+	AC108134.3	0.608171	-0.00634336	0.543074	1
17832	EC-AEA_SULF1+	IRS2	0.607125	0.121214	0.543768	1
17833	EC-AEA_SULF1+	AL139330.1	0.605544	1.65863	0.544818	1
17834	EC-AEA_SULF1+	ZNF793-AS1	0.605398	0.776628	0.544915	1
17835	EC-AEA_SULF1+	ACR	0.60396	0.747898	0.54587	1
17836	EC-AEA_SULF1+	NPFF	0.603586	0.418397	0.546119	1
17837	EC-AEA_SULF1+	HR	0.603569	3.5492	0.54613	1
17838	EC-AEA_SULF1+	CENPJ	0.60323	0.244119	0.546355	1
17839	EC-AEA_SULF1+	ZNF408	0.602864	0.443201	0.546599	1
17840	EC-AEA_SULF1+	B4GAT1	0.60027	0.0543328	0.548326	1
17841	EC-AEA_SULF1+	NUDT7	0.599209	0.289777	0.549033	1
17842	EC-AEA_SULF1+	AC020651.2	0.597858	0.0801431	0.549935	1
17843	EC-AEA_SULF1+	PDE5A	0.597144	0.0830152	0.550412	1
17844	EC-AEA_SULF1+	ZNF772	0.596975	0.534024	0.550524	1
17845	EC-AEA_SULF1+	CARNS1	0.596483	3.24411	0.550853	1
17846	EC-AEA_SULF1+	FICD	0.595993	0.651709	0.55118	1
17847	EC-AEA_SULF1+	AC034139.1	0.595927	1.33225	0.551224	1
17848	EC-AEA_SULF1+	POLD3	0.59575	0.0554613	0.551342	1
17849	EC-AEA_SULF1+	DMKN	0.595261	1.08146	0.551669	1
17850	EC-AEA_SULF1+	UNC5C	0.593617	0.927113	0.552769	1
17851	EC-AEA_SULF1+	L3HYPDH	0.592625	0.132463	0.553432	1
17852	EC-AEA_SULF1+	EPHA6	0.592135	0.77818	0.55376	1
17853	EC-AEA_SULF1+	TBX19	0.590802	0.250706	0.554653	1
17854	EC-AEA_SULF1+	SMYD5	0.58999	0.52196	0.555197	1
17855	EC-AEA_SULF1+	CRMP1	0.58988	0.678035	0.555271	1
17856	EC-AEA_SULF1+	AC022075.1	0.586986	0.37032	0.557213	1
17857	EC-AEA_SULF1+	IDH1	0.586168	-0.00560667	0.557763	1
17858	EC-AEA_SULF1+	TSPAN11	0.585405	0.639791	0.558276	1
17859	EC-AEA_SULF1+	ZNF512B	0.584468	0.318516	0.558906	1
17860	EC-AEA_SULF1+	CLDN4	0.583919	0.848381	0.559275	1
17861	EC-AEA_SULF1+	BBS12	0.582867	0.907432	0.559983	1
17862	EC-AEA_SULF1+	SAMD12-AS1	0.581649	1.37475	0.560803	1
17863	EC-AEA_SULF1+	AL662844.4	0.580987	0.347967	0.561249	1
17864	EC-AEA_SULF1+	VILL	0.579105	0.409525	0.562519	1
17865	EC-AEA_SULF1+	APOL1	0.578972	-0.0767022	0.562608	1
17866	EC-AEA_SULF1+	PPP1R3D	0.57723	0.104191	0.563784	1
17867	EC-AEA_SULF1+	TUSC1	0.576196	0.0964017	0.564483	1
17868	EC-AEA_SULF1+	AL451165.2	0.57552	0.303651	0.564939	1
17869	EC-AEA_SULF1+	A2ML1-AS1	0.574166	-0.0145651	0.565855	1
17870	EC-AEA_SULF1+	NUMBL	0.573343	0.251324	0.566412	1
17871	EC-AEA_SULF1+	AC004816.2	0.573281	1.98959	0.566455	1
17872	EC-AEA_SULF1+	GHDC	0.572846	0.0123492	0.566749	1
17873	EC-AEA_SULF1+	FGFRL1	0.572024	1.11033	0.567306	1
17874	EC-AEA_SULF1+	CDHR3	0.572013	0.329689	0.567313	1
17875	EC-AEA_SULF1+	CENPW	0.57158	0.643381	0.567606	1
17876	EC-AEA_SULF1+	LINC02511	0.570976	0.34073	0.568016	1
17877	EC-AEA_SULF1+	C2orf81	0.569555	0.5476	0.56898	1
17878	EC-AEA_SULF1+	NANOS3	0.569426	1.2826	0.569067	1
17879	EC-AEA_SULF1+	UCK1	0.569119	0.0559821	0.569275	1
17880	EC-AEA_SULF1+	RIOX1	0.568091	0.652454	0.569973	1
17881	EC-AEA_SULF1+	PUSL1	0.567458	0.31519	0.570403	1
17882	EC-AEA_SULF1+	AL157886.1	0.565738	0.97343	0.571572	1
17883	EC-AEA_SULF1+	PACRG	0.565737	0.691722	0.571573	1
17884	EC-AEA_SULF1+	AL606491.1	0.564842	1.5574	0.572181	1
17885	EC-AEA_SULF1+	MRPS2	0.564597	0.0081021	0.572348	1
17886	EC-AEA_SULF1+	ANPEP	0.564133	0.098796	0.572664	1
17887	EC-AEA_SULF1+	CARMN	0.563736	1.47992	0.572934	1
17888	EC-AEA_SULF1+	ZNF579	0.563643	0.35644	0.572997	1
17889	EC-AEA_SULF1+	AC009803.1	0.563635	0.862543	0.573002	1
17890	EC-AEA_SULF1+	ALDH3A1	0.562242	3.86754	0.573951	1
17891	EC-AEA_SULF1+	LINC01376	0.561541	0.0561823	0.574429	1
17892	EC-AEA_SULF1+	ZFPM1	0.560417	0.391759	0.575195	1
17893	EC-AEA_SULF1+	NUDT1	0.559925	0.196705	0.57553	1
17894	EC-AEA_SULF1+	SOX8	0.558697	0.978473	0.576369	1
17895	EC-AEA_SULF1+	TRPC3	0.558286	0.939582	0.576649	1
17896	EC-AEA_SULF1+	SAMD13	0.557682	0.767354	0.577061	1
17897	EC-AEA_SULF1+	PTPRT	0.557681	0.649655	0.577063	1
17898	EC-AEA_SULF1+	LINC02315	0.556902	0.544795	0.577594	1
17899	EC-AEA_SULF1+	AC005753.3	0.555488	1.50195	0.578561	1
17900	EC-AEA_SULF1+	AC005920.1	0.555336	0.93288	0.578665	1
17901	EC-AEA_SULF1+	AC112220.2	0.554898	0.720649	0.578964	1
17902	EC-AEA_SULF1+	S100B	0.554004	2.87422	0.579576	1
17903	EC-AEA_SULF1+	FUT8-AS1	0.553669	1.65505	0.579805	1
17904	EC-AEA_SULF1+	MROH8	0.553367	0.164995	0.580012	1
17905	EC-AEA_SULF1+	EID2	0.553145	0.314425	0.580164	1
17906	EC-AEA_SULF1+	LINC00534	0.552422	0.670408	0.580659	1
17907	EC-AEA_SULF1+	PGPEP1	0.550464	0.104717	0.582001	1
17908	EC-AEA_SULF1+	NPB	0.550194	1.44731	0.582186	1
17909	EC-AEA_SULF1+	AC005695.2	0.550057	0.361475	0.58228	1
17910	EC-AEA_SULF1+	ZNF708	0.549846	-0.100305	0.582425	1
17911	EC-AEA_SULF1+	WNT9A	0.549725	1.54831	0.582508	1
17912	EC-AEA_SULF1+	UCHL1	0.549543	0.743172	0.582633	1
17913	EC-AEA_SULF1+	RBM15B	0.549245	0.158898	0.582837	1
17914	EC-AEA_SULF1+	LINC01697	0.54859	0.723518	0.583287	1
17915	EC-AEA_SULF1+	AC025181.2	0.548023	0.767171	0.583676	1
17916	EC-AEA_SULF1+	DNAH2	0.544918	0.488682	0.58581	1
17917	EC-AEA_SULF1+	LYPD2	0.542821	4.34335	0.587253	1
17918	EC-AEA_SULF1+	CCDC85B	0.541387	0.0268965	0.588241	1
17919	EC-AEA_SULF1+	SMIM10	0.540515	0.146058	0.588842	1
17920	EC-AEA_SULF1+	MEIS1	0.540205	0.0420791	0.589056	1
17921	EC-AEA_SULF1+	ATF7IP2	0.540085	-0.049007	0.589138	1
17922	EC-AEA_SULF1+	OTC	0.539746	1.75263	0.589372	1
17923	EC-AEA_SULF1+	FOXP2	0.539404	0.713934	0.589608	1
17924	EC-AEA_SULF1+	AC009228.1	0.53805	0.825697	0.590542	1
17925	EC-AEA_SULF1+	LINC01535	0.534485	0.752048	0.593006	1
17926	EC-AEA_SULF1+	Z82215.1	0.534274	0.322823	0.593152	1
17927	EC-AEA_SULF1+	AC114763.1	0.534093	0.20069	0.593277	1
17928	EC-AEA_SULF1+	AC024270.5	0.533297	0.716547	0.593828	1
17929	EC-AEA_SULF1+	AC005972.3	0.533109	1.56843	0.593958	1
17930	EC-AEA_SULF1+	HNRNPA1L2	0.531867	0.896962	0.594818	1
17931	EC-AEA_SULF1+	GEMIN6	0.531336	0.150718	0.595186	1
17932	EC-AEA_SULF1+	HLA-F-AS1	0.531165	0.146723	0.595305	1
17933	EC-AEA_SULF1+	CRYBB2	0.531164	0.408898	0.595305	1
17934	EC-AEA_SULF1+	GPR155	0.530215	0.267058	0.595963	1
17935	EC-AEA_SULF1+	YPEL4	0.530077	1.06673	0.596059	1
17936	EC-AEA_SULF1+	RCAN1	0.529617	0.0181275	0.596378	1
17937	EC-AEA_SULF1+	AC018638.7	0.528636	1.07816	0.597058	1
17938	EC-AEA_SULF1+	RTN4RL2	0.527783	1.58947	0.59765	1
17939	EC-AEA_SULF1+	AC008147.1	0.527539	1.27157	0.597819	1
17940	EC-AEA_SULF1+	AC009962.1	0.527156	1.14476	0.598085	1
17941	EC-AEA_SULF1+	C7orf25	0.526493	0.117165	0.598546	1
17942	EC-AEA_SULF1+	AL133297.2	0.525856	0.512898	0.598988	1
17943	EC-AEA_SULF1+	AL391422.4	0.525235	0.581182	0.59942	1
17944	EC-AEA_SULF1+	ITLN1	0.52421	6.12263	0.600133	1
17945	EC-AEA_SULF1+	ZNF792	0.524072	0.28031	0.600228	1
17946	EC-AEA_SULF1+	PRMT5	0.523141	0.179731	0.600876	1
17947	EC-AEA_SULF1+	SCARF2	0.522594	0.499214	0.601257	1
17948	EC-AEA_SULF1+	CRTC3-AS1	0.521921	0.0502432	0.601726	1
17949	EC-AEA_SULF1+	ALOX5	0.520703	0.96702	0.602574	1
17950	EC-AEA_SULF1+	CD247	0.520052	0.541887	0.603027	1
17951	EC-AEA_SULF1+	TLCD1	0.519527	0.738482	0.603394	1
17952	EC-AEA_SULF1+	SULT1A3	0.518351	1.2088	0.604213	1
17953	EC-AEA_SULF1+	NCS1	0.517228	1.25625	0.604997	1
17954	EC-AEA_SULF1+	ANKUB1	0.516946	0.118664	0.605194	1
17955	EC-AEA_SULF1+	ARHGAP26-AS1	0.515865	0.0442832	0.605948	1
17956	EC-AEA_SULF1+	C4orf46	0.515773	0.149481	0.606013	1
17957	EC-AEA_SULF1+	ABCB6	0.515696	0.440382	0.606067	1
17958	EC-AEA_SULF1+	MHENCR	0.514491	0.177992	0.606909	1
17959	EC-AEA_SULF1+	LONRF3	0.514474	0.297267	0.606921	1
17960	EC-AEA_SULF1+	KCNQ4	0.514169	1.14311	0.607134	1
17961	EC-AEA_SULF1+	PPP2R3A	0.513972	0.0326797	0.607271	1
17962	EC-AEA_SULF1+	EIF4EBP3	0.513902	0.171159	0.607321	1
17963	EC-AEA_SULF1+	GPR85	0.513875	0.603534	0.607339	1
17964	EC-AEA_SULF1+	CDK3	0.513172	0.501536	0.607831	1
17965	EC-AEA_SULF1+	DDX51	0.512832	0.399134	0.608069	1
17966	EC-AEA_SULF1+	AC009118.3	0.512438	0.820271	0.608344	1
17967	EC-AEA_SULF1+	AC008074.2	0.512397	1.59681	0.608373	1
17968	EC-AEA_SULF1+	AC078909.1	0.511869	0.562579	0.608743	1
17969	EC-AEA_SULF1+	AC091588.2	0.511377	1.14053	0.609087	1
17970	EC-AEA_SULF1+	PLEKHG2	0.510025	0.0200475	0.610034	1
17971	EC-AEA_SULF1+	NAT8L	0.509502	2.55173	0.6104	1
17972	EC-AEA_SULF1+	BAALC	0.509452	-0.0072544	0.610436	1
17973	EC-AEA_SULF1+	C15orf65	0.508288	0.365905	0.611251	1
17974	EC-AEA_SULF1+	AC114760.2	0.507411	0.517511	0.611866	1
17975	EC-AEA_SULF1+	FAM189A2	0.507128	0.29111	0.612065	1
17976	EC-AEA_SULF1+	KCND1	0.506979	1.74003	0.612169	1
17977	EC-AEA_SULF1+	ADCY7	0.506476	1.09504	0.612522	1
17978	EC-AEA_SULF1+	PRMT9	0.506128	0.0194215	0.612767	1
17979	EC-AEA_SULF1+	AL358472.4	0.505562	0.0837576	0.613164	1
17980	EC-AEA_SULF1+	CTU1	0.504532	0.317002	0.613888	1
17981	EC-AEA_SULF1+	AC104211.1	0.503684	0.287073	0.614484	1
17982	EC-AEA_SULF1+	LINC02516	0.501604	0.55649	0.615946	1
17983	EC-AEA_SULF1+	EXOC3L1	0.501232	-0.067963	0.616208	1
17984	EC-AEA_SULF1+	BOK	0.499091	0.160106	0.617715	1
17985	EC-AEA_SULF1+	SLFN12	0.498797	0.0773458	0.617923	1
17986	EC-AEA_SULF1+	C15orf39	0.498728	0.384486	0.617971	1
17987	EC-AEA_SULF1+	MIB2	0.498516	0.0265382	0.61812	1
17988	EC-AEA_SULF1+	AC023590.1	0.49819	0.752801	0.61835	1
17989	EC-AEA_SULF1+	IL12A	0.497919	0.493109	0.618541	1
17990	EC-AEA_SULF1+	RHCE	0.497884	0.488929	0.618566	1
17991	EC-AEA_SULF1+	SAP30L-AS1	0.497766	0.275739	0.618649	1
17992	EC-AEA_SULF1+	IKZF2	0.496921	0.351707	0.619245	1
17993	EC-AEA_SULF1+	TIPARP-AS1	0.496733	0.672219	0.619378	1
17994	EC-AEA_SULF1+	AC009975.1	0.49654	0.571369	0.619513	1
17995	EC-AEA_SULF1+	DDX10	0.496534	0.0211369	0.619518	1
17996	EC-AEA_SULF1+	SEMA3B-AS1	0.495169	1.79442	0.620481	1
17997	EC-AEA_SULF1+	EXPH5	0.494778	0.37908	0.620757	1
17998	EC-AEA_SULF1+	AC025946.1	0.493943	1.76057	0.621346	1
17999	EC-AEA_SULF1+	RIC3	0.493344	0.601058	0.62177	1
18000	EC-AEA_SULF1+	MMP16	0.4932	1.03116	0.621871	1
18001	EC-AEA_SULF1+	SLC22A5	0.492103	0.273313	0.622646	1
18002	EC-AEA_SULF1+	AC021739.2	0.490598	1.44255	0.62371	1
18003	EC-AEA_SULF1+	TTYH3	0.490241	0.0722243	0.623963	1
18004	EC-AEA_SULF1+	C18orf54	0.489216	0.155055	0.624689	1
18005	EC-AEA_SULF1+	MYCBP2-AS1	0.488092	0.286863	0.625485	1
18006	EC-AEA_SULF1+	LIX1L	0.487791	-0.043184	0.625698	1
18007	EC-AEA_SULF1+	MBOAT1	0.487727	0.0490141	0.625743	1
18008	EC-AEA_SULF1+	ERVMER61-1	0.487606	0.823983	0.625829	1
18009	EC-AEA_SULF1+	FP671120.4	0.486455	0.00699464	0.626645	1
18010	EC-AEA_SULF1+	LINC01708	0.48598	1.20006	0.626982	1
18011	EC-AEA_SULF1+	AC245407.2	0.485838	0.321652	0.627082	1
18012	EC-AEA_SULF1+	NDN	0.48526	0.220781	0.627492	1
18013	EC-AEA_SULF1+	TMEM17	0.485259	0.529973	0.627493	1
18014	EC-AEA_SULF1+	AC099791.2	0.485106	0.88235	0.627601	1
18015	EC-AEA_SULF1+	MORN4	0.485071	0.456465	0.627626	1
18016	EC-AEA_SULF1+	SHISA6	0.48499	0.744984	0.627683	1
18017	EC-AEA_SULF1+	AL355312.4	0.484941	1.00049	0.627718	1
18018	EC-AEA_SULF1+	GATD3A	0.484031	0.280041	0.628364	1
18019	EC-AEA_SULF1+	AC091180.5	0.482628	0.130404	0.62936	1
18020	EC-AEA_SULF1+	APOA1-AS	0.482386	0.866802	0.629532	1
18021	EC-AEA_SULF1+	BICD1	0.482285	-0.0783808	0.629604	1
18022	EC-AEA_SULF1+	DNAJC16	0.481276	-0.0242449	0.630321	1
18023	EC-AEA_SULF1+	HIST1H2BC	0.480812	0.381363	0.63065	1
18024	EC-AEA_SULF1+	LINC00893	0.479827	0.182759	0.631351	1
18025	EC-AEA_SULF1+	TNIK	0.477908	0.557638	0.632716	1
18026	EC-AEA_SULF1+	CHPF	0.477658	0.769938	0.632893	1
18027	EC-AEA_SULF1+	DUSP4	0.477649	0.211244	0.6329	1
18028	EC-AEA_SULF1+	CCDC88B	0.477562	0.336355	0.632962	1
18029	EC-AEA_SULF1+	PRRT3	0.477428	0.54332	0.633057	1
18030	EC-AEA_SULF1+	TRIM46	0.477329	1.51399	0.633128	1
18031	EC-AEA_SULF1+	GPC6	0.476999	0.322446	0.633363	1
18032	EC-AEA_SULF1+	ASTL	0.475325	1.87856	0.634555	1
18033	EC-AEA_SULF1+	MUC1	0.47492	0.437196	0.634844	1
18034	EC-AEA_SULF1+	MFSD13A	0.474778	0.177083	0.634945	1
18035	EC-AEA_SULF1+	ZSCAN16	0.474623	0.666826	0.635056	1
18036	EC-AEA_SULF1+	IFRD2	0.473736	0.0444546	0.635688	1
18037	EC-AEA_SULF1+	GRK6	0.472204	0.227997	0.636781	1
18038	EC-AEA_SULF1+	AC099518.4	0.471684	1.48094	0.637152	1
18039	EC-AEA_SULF1+	MINCR	0.471303	0.272797	0.637425	1
18040	EC-AEA_SULF1+	AC097382.3	0.471296	0.351807	0.63743	1
18041	EC-AEA_SULF1+	DOCK10	0.471109	0.390813	0.637563	1
18042	EC-AEA_SULF1+	AC093675.1	0.471003	0.31791	0.637639	1
18043	EC-AEA_SULF1+	CTNND2	0.470989	0.1605	0.637649	1
18044	EC-AEA_SULF1+	KIAA1755	0.469709	2.44862	0.638563	1
18045	EC-AEA_SULF1+	AC096531.2	0.46921	2.44642	0.638919	1
18046	EC-AEA_SULF1+	IL13RA2	0.46852	-0.329895	0.639413	1
18047	EC-AEA_SULF1+	ZSWIM1	0.468413	1.17348	0.639489	1
18048	EC-AEA_SULF1+	ZNF250	0.467125	0.140333	0.64041	1
18049	EC-AEA_SULF1+	AL356481.1	0.466753	0.212703	0.640677	1
18050	EC-AEA_SULF1+	NECTIN4	0.46663	2.39921	0.640764	1
18051	EC-AEA_SULF1+	SKIV2L	0.46584	0.0581381	0.64133	1
18052	EC-AEA_SULF1+	SLC29A4	0.464994	1.27043	0.641936	1
18053	EC-AEA_SULF1+	AGBL3	0.46386	-0.0160555	0.642748	1
18054	EC-AEA_SULF1+	AC009501.3	0.46364	0.564249	0.642906	1
18055	EC-AEA_SULF1+	ZNF688	0.463452	0.0130105	0.64304	1
18056	EC-AEA_SULF1+	LOXL1	0.463448	1.93901	0.643043	1
18057	EC-AEA_SULF1+	MIR4458HG	0.463132	0.0787033	0.64327	1
18058	EC-AEA_SULF1+	STEAP2-AS1	0.462605	1.34623	0.643648	1
18059	EC-AEA_SULF1+	MAP3K2-DT	0.461901	0.698112	0.644152	1
18060	EC-AEA_SULF1+	IRF2BP1	0.460963	0.124496	0.644825	1
18061	EC-AEA_SULF1+	SLC66A1	0.460845	0.27624	0.64491	1
18062	EC-AEA_SULF1+	C10orf25	0.460057	0.33374	0.645475	1
18063	EC-AEA_SULF1+	SEPHS2	0.459537	-0.0186569	0.645848	1
18064	EC-AEA_SULF1+	IQCJ-SCHIP1	0.458678	-0.0343857	0.646465	1
18065	EC-AEA_SULF1+	C8orf37	0.457742	0.467657	0.647137	1
18066	EC-AEA_SULF1+	MEI1	0.457715	0.8113	0.647157	1
18067	EC-AEA_SULF1+	Z93241.1	0.457575	-0.11927	0.647258	1
18068	EC-AEA_SULF1+	LINC01106	0.457117	1.49811	0.647587	1
18069	EC-AEA_SULF1+	LINC01478	0.455656	1.59198	0.648638	1
18070	EC-AEA_SULF1+	AC090152.1	0.454941	2.3252	0.649152	1
18071	EC-AEA_SULF1+	NEBL-AS1	0.454124	3.10512	0.64974	1
18072	EC-AEA_SULF1+	RADIL	0.454004	0.193733	0.649826	1
18073	EC-AEA_SULF1+	TOMM34	0.453373	0.116064	0.65028	1
18074	EC-AEA_SULF1+	ZNF600	0.45303	0.171547	0.650527	1
18075	EC-AEA_SULF1+	XAB2	0.45258	-0.0588512	0.650851	1
18076	EC-AEA_SULF1+	HLX	0.452174	0.0277302	0.651143	1
18077	EC-AEA_SULF1+	FAM169B	0.451035	1.72149	0.651965	1
18078	EC-AEA_SULF1+	MUSTN1	0.450605	0.883347	0.652274	1
18079	EC-AEA_SULF1+	TPPP	0.449518	3.12279	0.653058	1
18080	EC-AEA_SULF1+	PSPN	0.44893	0.774766	0.653483	1
18081	EC-AEA_SULF1+	MED14OS	0.448495	0.502314	0.653796	1
18082	EC-AEA_SULF1+	FSD2	0.448462	1.1789	0.653819	1
18083	EC-AEA_SULF1+	TBC1D24	0.447959	0.173201	0.654183	1
18084	EC-AEA_SULF1+	ANKRD37	0.447852	-0.0163713	0.65426	1
18085	EC-AEA_SULF1+	HIST2H3PS2	0.447673	0.517367	0.654389	1
18086	EC-AEA_SULF1+	FANK1	0.446674	0.516221	0.655111	1
18087	EC-AEA_SULF1+	HIF1A-AS3	0.446399	-0.033171	0.655309	1
18088	EC-AEA_SULF1+	AC092691.1	0.445162	1.91135	0.656203	1
18089	EC-AEA_SULF1+	HHLA3	0.444954	-0.012966	0.656353	1
18090	EC-AEA_SULF1+	LINC01169	0.444949	0.326915	0.656357	1
18091	EC-AEA_SULF1+	FAM171A2	0.444667	1.40752	0.65656	1
18092	EC-AEA_SULF1+	AC120049.1	0.444123	2.68813	0.656953	1
18093	EC-AEA_SULF1+	B3GAT2	0.443813	0.189351	0.657177	1
18094	EC-AEA_SULF1+	AC005740.5	0.44345	1.19453	0.65744	1
18095	EC-AEA_SULF1+	AC079922.2	0.441947	0.641425	0.658527	1
18096	EC-AEA_SULF1+	KLF16	0.441866	0.163917	0.658586	1
18097	EC-AEA_SULF1+	C5orf17	0.441523	0.515549	0.658835	1
18098	EC-AEA_SULF1+	AL390957.1	0.440951	0.164426	0.659249	1
18099	EC-AEA_SULF1+	YDJC	0.440749	0.27513	0.659395	1
18100	EC-AEA_SULF1+	BEAN1	0.439751	0.375232	0.660118	1
18101	EC-AEA_SULF1+	MRM1	0.439237	0.785614	0.66049	1
18102	EC-AEA_SULF1+	AC012076.1	0.438241	0.535457	0.661212	1
18103	EC-AEA_SULF1+	PEG10	0.43788	1.10358	0.661473	1
18104	EC-AEA_SULF1+	NRBP2	0.437732	0.204509	0.66158	1
18105	EC-AEA_SULF1+	AC004839.2	0.437304	0.488684	0.661891	1
18106	EC-AEA_SULF1+	GALNT5	0.436955	2.53085	0.662144	1
18107	EC-AEA_SULF1+	ZNF112	0.43666	0.36513	0.662358	1
18108	EC-AEA_SULF1+	NUDT18	0.43616	0.339824	0.662721	1
18109	EC-AEA_SULF1+	ZNF319	0.435801	0.460035	0.662981	1
18110	EC-AEA_SULF1+	POLR1E	0.434941	0.362766	0.663606	1
18111	EC-AEA_SULF1+	TMEM45A	0.433581	0.282412	0.664593	1
18112	EC-AEA_SULF1+	MORN3	0.432939	0.480548	0.665059	1
18113	EC-AEA_SULF1+	MFHAS1	0.432196	0.00768718	0.665599	1
18114	EC-AEA_SULF1+	AC117834.1	0.431604	0.555902	0.66603	1
18115	EC-AEA_SULF1+	AP005329.3	0.430854	0.815582	0.666575	1
18116	EC-AEA_SULF1+	TIMM8A	0.430636	0.327417	0.666733	1
18117	EC-AEA_SULF1+	KANK1	0.429832	0.113758	0.667318	1
18118	EC-AEA_SULF1+	KCTD21-AS1	0.427416	0.333212	0.669076	1
18119	EC-AEA_SULF1+	AC055874.1	0.426914	1.5328	0.669442	1
18120	EC-AEA_SULF1+	MIR497HG	0.426812	0.575892	0.669517	1
18121	EC-AEA_SULF1+	AL691432.2	0.426539	0.604484	0.669715	1
18122	EC-AEA_SULF1+	HK2	0.426129	1.09556	0.670014	1
18123	EC-AEA_SULF1+	AC132153.1	0.425934	0.229532	0.670156	1
18124	EC-AEA_SULF1+	AL031768.2	0.425899	0.355435	0.670181	1
18125	EC-AEA_SULF1+	PKN1	0.42573	-0.0754261	0.670304	1
18126	EC-AEA_SULF1+	NT5DC2	0.425702	0.363261	0.670325	1
18127	EC-AEA_SULF1+	ADGRB1	0.425392	3.21082	0.670551	1
18128	EC-AEA_SULF1+	TEDC1	0.425017	0.304739	0.670824	1
18129	EC-AEA_SULF1+	SLC5A11	0.424367	0.308576	0.671298	1
18130	EC-AEA_SULF1+	AL035701.1	0.423925	1.56935	0.67162	1
18131	EC-AEA_SULF1+	LCNL1	0.42306	2.59166	0.672252	1
18132	EC-AEA_SULF1+	DUSP2	0.423055	0.519108	0.672255	1
18133	EC-AEA_SULF1+	SSH2	0.422972	-0.0791222	0.672315	1
18134	EC-AEA_SULF1+	NOTCH4	0.422622	-0.093644	0.672571	1
18135	EC-AEA_SULF1+	SLC16A2	0.42198	0.0372637	0.673039	1
18136	EC-AEA_SULF1+	IL1RAPL1	0.421775	0.568497	0.67319	1
18137	EC-AEA_SULF1+	AP005131.5	0.420357	1.2952	0.674225	1
18138	EC-AEA_SULF1+	SNAPC2	0.420033	0.112599	0.674461	1
18139	EC-AEA_SULF1+	FAM184A	0.418681	0.241774	0.675449	1
18140	EC-AEA_SULF1+	DUBR	0.418431	-0.0121088	0.675632	1
18141	EC-AEA_SULF1+	RUSC1-AS1	0.418322	0.69926	0.675712	1
18142	EC-AEA_SULF1+	GOLGA6L4	0.417934	0.486905	0.675996	1
18143	EC-AEA_SULF1+	HYI	0.417786	0.0290094	0.676104	1
18144	EC-AEA_SULF1+	RFX7	0.417703	-0.030624	0.676164	1
18145	EC-AEA_SULF1+	AC011383.1	0.417305	0.76446	0.676456	1
18146	EC-AEA_SULF1+	C11orf91	0.416242	0.186267	0.677233	1
18147	EC-AEA_SULF1+	C2CD4C	0.416142	0.138888	0.677306	1
18148	EC-AEA_SULF1+	AL021408.1	0.415261	2.45769	0.677951	1
18149	EC-AEA_SULF1+	AL365295.1	0.414659	0.0750513	0.678391	1
18150	EC-AEA_SULF1+	AC007325.2	0.414589	1.88695	0.678443	1
18151	EC-AEA_SULF1+	TNF	0.414558	0.0421666	0.678465	1
18152	EC-AEA_SULF1+	AP000866.2	0.412967	0.277325	0.679631	1
18153	EC-AEA_SULF1+	AGER	0.412936	0.439828	0.679654	1
18154	EC-AEA_SULF1+	LINC01765	0.412177	2.87264	0.68021	1
18155	EC-AEA_SULF1+	AP003068.2	0.412083	0.575809	0.680278	1
18156	EC-AEA_SULF1+	EEF1AKMT3	0.411322	0.23198	0.680836	1
18157	EC-AEA_SULF1+	GDPD3	0.411153	0.279041	0.68096	1
18158	EC-AEA_SULF1+	TAP1	0.410983	-0.0965529	0.681085	1
18159	EC-AEA_SULF1+	ZNF596	0.410176	0.116981	0.681677	1
18160	EC-AEA_SULF1+	TNFRSF25	0.409154	-0.0406964	0.682427	1
18161	EC-AEA_SULF1+	AL445584.2	0.408992	1.18911	0.682545	1
18162	EC-AEA_SULF1+	TMEM200A	0.408289	1.13369	0.683061	1
18163	EC-AEA_SULF1+	AL161785.1	0.408073	0.0247153	0.68322	1
18164	EC-AEA_SULF1+	NEK6	0.407935	0.205614	0.683322	1
18165	EC-AEA_SULF1+	LINC02427	0.407783	0.467799	0.683433	1
18166	EC-AEA_SULF1+	NEGR1	0.406057	0.470006	0.6847	1
18167	EC-AEA_SULF1+	SAMD11	0.40539	0.597076	0.685191	1
18168	EC-AEA_SULF1+	PHB	0.404894	-0.0603024	0.685556	1
18169	EC-AEA_SULF1+	AC008731.1	0.404787	0.29122	0.685634	1
18170	EC-AEA_SULF1+	AC026347.1	0.404589	0.183651	0.685779	1
18171	EC-AEA_SULF1+	RAB30	0.404405	-0.00210521	0.685915	1
18172	EC-AEA_SULF1+	ZNF418	0.403722	0.373761	0.686417	1
18173	EC-AEA_SULF1+	AC009951.6	0.402766	1.40511	0.68712	1
18174	EC-AEA_SULF1+	LDHA	0.402666	-0.0119109	0.687194	1
18175	EC-AEA_SULF1+	A4GALT	0.401851	-0.0791748	0.687794	1
18176	EC-AEA_SULF1+	BEND4	0.401441	1.34981	0.688096	1
18177	EC-AEA_SULF1+	C1orf74	0.40103	1.15055	0.688398	1
18178	EC-AEA_SULF1+	ARSG	0.400878	0.37201	0.68851	1
18179	EC-AEA_SULF1+	AP001363.2	0.400587	0.274494	0.688725	1
18180	EC-AEA_SULF1+	AL021368.2	0.400561	0.364961	0.688743	1
18181	EC-AEA_SULF1+	AL162411.1	0.399959	0.830198	0.689187	1
18182	EC-AEA_SULF1+	LINC00624	0.399809	0.617995	0.689297	1
18183	EC-AEA_SULF1+	AL451047.1	0.399423	0.872042	0.689582	1
18184	EC-AEA_SULF1+	AC104574.2	0.399039	1.95818	0.689865	1
18185	EC-AEA_SULF1+	AC087521.2	0.398596	0.754735	0.690191	1
18186	EC-AEA_SULF1+	NAP1L3	0.398006	0.731407	0.690626	1
18187	EC-AEA_SULF1+	AC093227.1	0.396596	0.434066	0.691665	1
18188	EC-AEA_SULF1+	BRD3OS	0.396177	0.133532	0.691974	1
18189	EC-AEA_SULF1+	TNFRSF14	0.396006	-0.079632	0.692101	1
18190	EC-AEA_SULF1+	HPS6	0.395996	0.368187	0.692108	1
18191	EC-AEA_SULF1+	AC092040.1	0.395733	1.51268	0.692302	1
18192	EC-AEA_SULF1+	AL139106.1	0.395524	0.0328669	0.692456	1
18193	EC-AEA_SULF1+	PDCD2L	0.395492	0.387046	0.69248	1
18194	EC-AEA_SULF1+	SLC26A8	0.393995	0.901581	0.693585	1
18195	EC-AEA_SULF1+	BX470102.2	0.393838	0.146398	0.693701	1
18196	EC-AEA_SULF1+	ANKRD20A1	0.3934	0.408001	0.694024	1
18197	EC-AEA_SULF1+	ASPHD2	0.392401	0.995269	0.694762	1
18198	EC-AEA_SULF1+	ESRRG	0.391883	0.435873	0.695144	1
18199	EC-AEA_SULF1+	ACD	0.391277	-0.0512045	0.695592	1
18200	EC-AEA_SULF1+	LINC00598	0.391174	0.331521	0.695669	1
18201	EC-AEA_SULF1+	METTL18	0.391172	0.0970874	0.69567	1
18202	EC-AEA_SULF1+	ARHGAP22	0.390842	0.787195	0.695914	1
18203	EC-AEA_SULF1+	FAHD2B	0.390595	0.167571	0.696097	1
18204	EC-AEA_SULF1+	AC021205.3	0.390225	1.10382	0.69637	1
18205	EC-AEA_SULF1+	C19orf44	0.390087	0.230092	0.696473	1
18206	EC-AEA_SULF1+	SLC14A2	0.389784	0.812645	0.696696	1
18207	EC-AEA_SULF1+	UPK1B	0.389746	1.55259	0.696724	1
18208	EC-AEA_SULF1+	AC022523.1	0.389526	0.498417	0.696887	1
18209	EC-AEA_SULF1+	FOXO4	0.389313	0.271054	0.697045	1
18210	EC-AEA_SULF1+	TEX41	0.389182	1.01186	0.697142	1
18211	EC-AEA_SULF1+	AC026979.2	0.388954	0.0880224	0.69731	1
18212	EC-AEA_SULF1+	ZNF665	0.388214	0.057171	0.697857	1
18213	EC-AEA_SULF1+	CACTIN	0.387513	0.278492	0.698377	1
18214	EC-AEA_SULF1+	FMOD	0.387424	1.84819	0.698443	1
18215	EC-AEA_SULF1+	GPAT3	0.387037	0.331251	0.698729	1
18216	EC-AEA_SULF1+	SCARA3	0.387011	0.437484	0.698748	1
18217	EC-AEA_SULF1+	FBXW9	0.386962	0.317719	0.698784	1
18218	EC-AEA_SULF1+	AL451085.2	0.386774	0.54413	0.698924	1
18219	EC-AEA_SULF1+	FP325318.1	0.386228	0.345131	0.699328	1
18220	EC-AEA_SULF1+	MPND	0.386179	0.0165848	0.699364	1
18221	EC-AEA_SULF1+	AL109811.2	0.385455	0.463488	0.6999	1
18222	EC-AEA_SULF1+	ZBTB3	0.385375	0.575163	0.699959	1
18223	EC-AEA_SULF1+	PMEL	0.384861	0.103327	0.70034	1
18224	EC-AEA_SULF1+	DHRS4L2	0.384532	-0.0505786	0.700584	1
18225	EC-AEA_SULF1+	RILPL2	0.383421	-0.0931541	0.701408	1
18226	EC-AEA_SULF1+	AC112487.1	0.382805	1.52189	0.701864	1
18227	EC-AEA_SULF1+	AL138689.2	0.382215	0.167538	0.702302	1
18228	EC-AEA_SULF1+	AC022509.2	0.381976	1.60262	0.702479	1
18229	EC-AEA_SULF1+	AC022558.2	0.381183	0.425078	0.703067	1
18230	EC-AEA_SULF1+	OXR1	0.381148	-0.108532	0.703094	1
18231	EC-AEA_SULF1+	AC129102.1	0.381053	3.58499	0.703164	1
18232	EC-AEA_SULF1+	ZNHIT2	0.380611	0.208827	0.703492	1
18233	EC-AEA_SULF1+	TRIM22	0.380395	-0.0815816	0.703652	1
18234	EC-AEA_SULF1+	AL591043.2	0.380243	0.138886	0.703765	1
18235	EC-AEA_SULF1+	AC093110.1	0.380122	-0.0367737	0.703855	1
18236	EC-AEA_SULF1+	AC093495.1	0.378532	0.624184	0.705036	1
18237	EC-AEA_SULF1+	RSPH9	0.378324	0.720393	0.70519	1
18238	EC-AEA_SULF1+	AL590399.1	0.378075	0.666611	0.705375	1
18239	EC-AEA_SULF1+	AC002463.1	0.377188	0.118954	0.706034	1
18240	EC-AEA_SULF1+	LINC00839	0.377107	1.06105	0.706094	1
18241	EC-AEA_SULF1+	LYAR	0.37639	-0.0186305	0.706627	1
18242	EC-AEA_SULF1+	LINC00681	0.375146	0.744831	0.707552	1
18243	EC-AEA_SULF1+	KLRF1	0.374926	1.20572	0.707716	1
18244	EC-AEA_SULF1+	SMG8	0.374502	0.184531	0.708031	1
18245	EC-AEA_SULF1+	TDRKH	0.373873	0.47475	0.708499	1
18246	EC-AEA_SULF1+	ABHD15-AS1	0.37355	0.0135389	0.708739	1
18247	EC-AEA_SULF1+	SMIM41	0.373224	-0.0329637	0.708982	1
18248	EC-AEA_SULF1+	AC114971.1	0.372505	1.07705	0.709517	1
18249	EC-AEA_SULF1+	EPHA1	0.371748	0.737804	0.710081	1
18250	EC-AEA_SULF1+	ITPR1-DT	0.371535	1.5278	0.710239	1
18251	EC-AEA_SULF1+	STK26	0.371499	1.11952	0.710266	1
18252	EC-AEA_SULF1+	CNTNAP1	0.37149	0.659438	0.710273	1
18253	EC-AEA_SULF1+	AC246680.1	0.371402	0.741874	0.710338	1
18254	EC-AEA_SULF1+	CTNNA3	0.370779	0.264253	0.710802	1
18255	EC-AEA_SULF1+	RAB26	0.370521	-0.0312377	0.710994	1
18256	EC-AEA_SULF1+	BCL2L2-PABPN1	0.370194	0.348055	0.711238	1
18257	EC-AEA_SULF1+	UMODL1	0.369892	1.38003	0.711463	1
18258	EC-AEA_SULF1+	MYD88	0.369846	0.0707581	0.711498	1
18259	EC-AEA_SULF1+	AC092111.1	0.369492	1.92664	0.711761	1
18260	EC-AEA_SULF1+	SOX7	0.368874	-0.065542	0.712221	1
18261	EC-AEA_SULF1+	WSCD1	0.368638	0.395491	0.712398	1
18262	EC-AEA_SULF1+	LTBP2	0.368347	1.08803	0.712615	1
18263	EC-AEA_SULF1+	AC097534.1	0.368149	0.574957	0.712762	1
18264	EC-AEA_SULF1+	AC022364.1	0.367826	0.967467	0.713003	1
18265	EC-AEA_SULF1+	GPX8	0.366654	-0.0510186	0.713877	1
18266	EC-AEA_SULF1+	OPA1-AS1	0.36486	0.725226	0.715216	1
18267	EC-AEA_SULF1+	AC010198.1	0.36448	0.855509	0.715499	1
18268	EC-AEA_SULF1+	AC127526.2	0.363496	0.689218	0.716235	1
18269	EC-AEA_SULF1+	BBS10	0.363231	0.114487	0.716432	1
18270	EC-AEA_SULF1+	GMPPA	0.362708	0.0801498	0.716823	1
18271	EC-AEA_SULF1+	RPUSD1	0.362655	0.145116	0.716862	1
18272	EC-AEA_SULF1+	PTPN4	0.362654	-0.0645771	0.716863	1
18273	EC-AEA_SULF1+	ZNF324	0.36251	0.319852	0.716971	1
18274	EC-AEA_SULF1+	AC116913.1	0.361477	0.811186	0.717743	1
18275	EC-AEA_SULF1+	MLST8	0.361233	-0.017087	0.717925	1
18276	EC-AEA_SULF1+	AL359504.2	0.360788	1.32751	0.718258	1
18277	EC-AEA_SULF1+	LRCH2	0.360341	-0.054003	0.718592	1
18278	EC-AEA_SULF1+	PWP2	0.359596	1.04015	0.71915	1
18279	EC-AEA_SULF1+	AC027117.2	0.359463	0.806854	0.719249	1
18280	EC-AEA_SULF1+	LINC01607	0.358595	1.22587	0.719898	1
18281	EC-AEA_SULF1+	ARRB2	0.358232	0.0171535	0.72017	1
18282	EC-AEA_SULF1+	SUOX	0.357945	0.0608221	0.720384	1
18283	EC-AEA_SULF1+	AC002069.2	0.357595	1.34293	0.720646	1
18284	EC-AEA_SULF1+	AC025262.1	0.357314	0.390922	0.720857	1
18285	EC-AEA_SULF1+	EIF5A2	0.356539	0.456842	0.721437	1
18286	EC-AEA_SULF1+	C20orf204	0.356426	0.154623	0.721522	1
18287	EC-AEA_SULF1+	MICAL2	0.356359	0.444109	0.721572	1
18288	EC-AEA_SULF1+	DOLK	0.356003	0.060763	0.721839	1
18289	EC-AEA_SULF1+	RAB23	0.355945	0.0670453	0.721881	1
18290	EC-AEA_SULF1+	PHETA1	0.354345	0.356278	0.72308	1
18291	EC-AEA_SULF1+	DCLRE1A	0.353166	0.585028	0.723964	1
18292	EC-AEA_SULF1+	SENCR	0.352002	0.345173	0.724837	1
18293	EC-AEA_SULF1+	TMEM74	0.351689	1.32174	0.725072	1
18294	EC-AEA_SULF1+	LINC01715	0.351013	0.941358	0.725579	1
18295	EC-AEA_SULF1+	AC040970.1	0.35042	0.0812984	0.726024	1
18296	EC-AEA_SULF1+	STK33	0.34927	0.655429	0.726887	1
18297	EC-AEA_SULF1+	EEF1A2	0.349179	3.51817	0.726955	1
18298	EC-AEA_SULF1+	AC068338.3	0.348917	0.48443	0.727152	1
18299	EC-AEA_SULF1+	WDR49	0.348808	0.420125	0.727233	1
18300	EC-AEA_SULF1+	PRR7-AS1	0.347638	1.22682	0.728112	1
18301	EC-AEA_SULF1+	GRIA2	0.347625	1.78272	0.728122	1
18302	EC-AEA_SULF1+	WDR24	0.347612	0.2745	0.728131	1
18303	EC-AEA_SULF1+	LINC00115	0.347036	0.372276	0.728564	1
18304	EC-AEA_SULF1+	TPRG1	0.346638	0.296856	0.728863	1
18305	EC-AEA_SULF1+	SLC6A8	0.346092	0.108032	0.729273	1
18306	EC-AEA_SULF1+	DLGAP1-AS4	0.346034	1.49582	0.729317	1
18307	EC-AEA_SULF1+	AC008534.1	0.345656	0.676688	0.729602	1
18308	EC-AEA_SULF1+	MYOM2	0.345553	0.250191	0.729678	1
18309	EC-AEA_SULF1+	CDC42-AS1	0.345464	0.476253	0.729745	1
18310	EC-AEA_SULF1+	DOCK3	0.344802	0.507832	0.730243	1
18311	EC-AEA_SULF1+	RARA-AS1	0.344372	-0.109927	0.730567	1
18312	EC-AEA_SULF1+	INKA2-AS1	0.343565	0.949567	0.731173	1
18313	EC-AEA_SULF1+	FASTKD3	0.343496	0.186567	0.731226	1
18314	EC-AEA_SULF1+	ZFP3	0.343419	0.380824	0.731283	1
18315	EC-AEA_SULF1+	WWTR1-AS1	0.343149	0.611475	0.731486	1
18316	EC-AEA_SULF1+	GABBR2	0.342506	0.797688	0.73197	1
18317	EC-AEA_SULF1+	AXIN1	0.341961	0.167045	0.73238	1
18318	EC-AEA_SULF1+	AC010336.8	0.34194	0.377912	0.732396	1
18319	EC-AEA_SULF1+	GLT8D2	0.341675	0.0323973	0.732595	1
18320	EC-AEA_SULF1+	SLC15A1	0.340713	0.22685	0.73332	1
18321	EC-AEA_SULF1+	CPB2-AS1	0.340536	0.22633	0.733453	1
18322	EC-AEA_SULF1+	UMODL1-AS1	0.339119	1.7683	0.73452	1
18323	EC-AEA_SULF1+	AL158163.2	0.339052	1.90956	0.73457	1
18324	EC-AEA_SULF1+	VWA2	0.338867	1.11695	0.73471	1
18325	EC-AEA_SULF1+	AC026765.3	0.338357	0.0480977	0.735094	1
18326	EC-AEA_SULF1+	CACNB1	0.338281	0.819884	0.735151	1
18327	EC-AEA_SULF1+	AL356056.2	0.338277	0.301831	0.735155	1
18328	EC-AEA_SULF1+	GPHN	0.337622	-0.0496778	0.735648	1
18329	EC-AEA_SULF1+	TM7SF2	0.337475	0.0944515	0.735759	1
18330	EC-AEA_SULF1+	KCNK15-AS1	0.337373	1.47403	0.735836	1
18331	EC-AEA_SULF1+	AC132803.1	0.337108	1.207	0.736035	1
18332	EC-AEA_SULF1+	GFER	0.336903	0.0528503	0.73619	1
18333	EC-AEA_SULF1+	AC087239.1	0.336851	0.132426	0.736229	1
18334	EC-AEA_SULF1+	AC015982.2	0.336276	0.66151	0.736663	1
18335	EC-AEA_SULF1+	ZNF816	0.336213	0.545705	0.73671	1
18336	EC-AEA_SULF1+	AC051619.6	0.335793	0.328418	0.737027	1
18337	EC-AEA_SULF1+	ZNF16	0.335274	0.130334	0.737418	1
18338	EC-AEA_SULF1+	HMBS	0.335258	0.17687	0.73743	1
18339	EC-AEA_SULF1+	AC015912.3	0.334958	0.00677375	0.737656	1
18340	EC-AEA_SULF1+	KHDRBS2	0.334528	0.376994	0.737981	1
18341	EC-AEA_SULF1+	SNTG2-AS1	0.334407	2.39341	0.738072	1
18342	EC-AEA_SULF1+	GMIP	0.334008	0.450197	0.738374	1
18343	EC-AEA_SULF1+	CALCB	0.33363	1.67274	0.738659	1
18344	EC-AEA_SULF1+	ABHD15	0.333473	0.572635	0.738777	1
18345	EC-AEA_SULF1+	SLC46A1	0.333011	1.57609	0.739126	1
18346	EC-AEA_SULF1+	EFHB	0.33243	0.334712	0.739564	1
18347	EC-AEA_SULF1+	TMEM177	0.332083	0.208565	0.739827	1
18348	EC-AEA_SULF1+	GCNT4	0.3318	0.205897	0.74004	1
18349	EC-AEA_SULF1+	AC012629.2	0.331122	0.971608	0.740552	1
18350	EC-AEA_SULF1+	DFFB	0.330644	0.189135	0.740913	1
18351	EC-AEA_SULF1+	OLFML1	0.329655	1.30564	0.74166	1
18352	EC-AEA_SULF1+	AL049597.2	0.329031	1.01212	0.742132	1
18353	EC-AEA_SULF1+	AC117503.1	0.328984	1.17046	0.742168	1
18354	EC-AEA_SULF1+	AL356805.1	0.328906	0.302163	0.742226	1
18355	EC-AEA_SULF1+	TWNK	0.326872	0.609267	0.743764	1
18356	EC-AEA_SULF1+	ENOX1	0.326588	0.363216	0.74398	1
18357	EC-AEA_SULF1+	TMEM246	0.326032	0.423947	0.7444	1
