## Extended Figures for "An Integrated Atlas of the Human Kidney Spanning Health and Disease": Ext_table4_HKCA_sc_genes.xlsx (part 2 of 3)

### Sheet: endothelial (continued)
	group	names	scores	logfoldchanges	pvals	pvals_adj
18358	EC-AEA_SULF1+	AL022341.2	0.325871	1.18739	0.744522	1
18359	EC-AEA_SULF1+	UPB1	0.325164	0.0797487	0.745057	1
18360	EC-AEA_SULF1+	SLC1A7	0.325078	4.06692	0.745122	1
18361	EC-AEA_SULF1+	AC005400.1	0.324863	0.769646	0.745285	1
18362	EC-AEA_SULF1+	AL136305.1	0.324179	1.81223	0.745802	1
18363	EC-AEA_SULF1+	CD4	0.323303	0.171159	0.746466	1
18364	EC-AEA_SULF1+	THSD1	0.322604	-0.0828032	0.746995	1
18365	EC-AEA_SULF1+	MED18	0.322177	0.212751	0.747319	1
18366	EC-AEA_SULF1+	MPP3	0.32184	0.0335239	0.747574	1
18367	EC-AEA_SULF1+	AL359546.1	0.321118	0.0775676	0.748121	1
18368	EC-AEA_SULF1+	AC245060.5	0.320466	0.337626	0.748615	1
18369	EC-AEA_SULF1+	AC025211.1	0.319833	1.22515	0.749095	1
18370	EC-AEA_SULF1+	GPR27	0.318832	2.04955	0.749854	1
18371	EC-AEA_SULF1+	UNC80	0.318603	0.931048	0.750027	1
18372	EC-AEA_SULF1+	TMIE	0.318404	0.575428	0.750178	1
18373	EC-AEA_SULF1+	MAB21L1	0.3183	0.725589	0.750258	1
18374	EC-AEA_SULF1+	RPUSD2	0.318013	0.195049	0.750475	1
18375	EC-AEA_SULF1+	MUC13	0.317691	0.296188	0.750719	1
18376	EC-AEA_SULF1+	AC009113.1	0.317465	0.486756	0.750891	1
18377	EC-AEA_SULF1+	SMN2	0.317129	0.593933	0.751145	1
18378	EC-AEA_SULF1+	FREM3	0.316595	1.51011	0.751551	1
18379	EC-AEA_SULF1+	CLDN10-AS1	0.316573	1.55097	0.751568	1
18380	EC-AEA_SULF1+	AC007038.2	0.316573	0.563448	0.751568	1
18381	EC-AEA_SULF1+	AC025917.1	0.316013	0.433561	0.751992	1
18382	EC-AEA_SULF1+	GIMAP8	0.315934	-0.102315	0.752052	1
18383	EC-AEA_SULF1+	AC010542.2	0.315772	1.04583	0.752175	1
18384	EC-AEA_SULF1+	EPPK1	0.315711	1.64575	0.752222	1
18385	EC-AEA_SULF1+	ZNF48	0.315074	0.205742	0.752706	1
18386	EC-AEA_SULF1+	MYOZ2	0.315024	2.66092	0.752744	1
18387	EC-AEA_SULF1+	MPP2	0.314868	0.875311	0.752862	1
18388	EC-AEA_SULF1+	NDUFV2-AS1	0.314517	0.00589375	0.753129	1
18389	EC-AEA_SULF1+	AP002748.4	0.314342	0.254199	0.753261	1
18390	EC-AEA_SULF1+	FXYD7	0.314069	1.15021	0.753469	1
18391	EC-AEA_SULF1+	ZBTB9	0.313539	0.4646	0.753871	1
18392	EC-AEA_SULF1+	ZNF575	0.312841	0.183502	0.754402	1
18393	EC-AEA_SULF1+	AC016074.2	0.312187	0.6971	0.754899	1
18394	EC-AEA_SULF1+	CPNE4	0.312136	0.611898	0.754938	1
18395	EC-AEA_SULF1+	MTRNR2L10	0.311668	0.230047	0.755293	1
18396	EC-AEA_SULF1+	ACSBG2	0.311478	0.368527	0.755437	1
18397	EC-AEA_SULF1+	HSD17B1	0.311457	0.582258	0.755453	1
18398	EC-AEA_SULF1+	Z82217.1	0.311371	0.572343	0.755519	1
18399	EC-AEA_SULF1+	AL137026.1	0.311073	2.31445	0.755745	1
18400	EC-AEA_SULF1+	IPO4	0.310557	0.182732	0.756138	1
18401	EC-AEA_SULF1+	KNOP1	0.310379	-0.0786669	0.756272	1
18402	EC-AEA_SULF1+	RNF26	0.309938	0.119288	0.756608	1
18403	EC-AEA_SULF1+	GNPDA1	0.309775	-0.0197764	0.756732	1
18404	EC-AEA_SULF1+	AC004253.1	0.309551	0.488022	0.756902	1
18405	EC-AEA_SULF1+	SRSF12	0.30906	-0.043525	0.757276	1
18406	EC-AEA_SULF1+	BCS1L	0.308525	-0.0256577	0.757683	1
18407	EC-AEA_SULF1+	CCL8	0.308274	0.0144024	0.757874	1
18408	EC-AEA_SULF1+	NOTCH2NLC	0.308244	1.15422	0.757896	1
18409	EC-AEA_SULF1+	ACTA2	0.307816	0.202231	0.758222	1
18410	EC-AEA_SULF1+	RNF208	0.307542	0.767865	0.758431	1
18411	EC-AEA_SULF1+	ANKRD30BL	0.307533	0.503585	0.758438	1
18412	EC-AEA_SULF1+	ETFB	0.307493	-0.126622	0.758468	1
18413	EC-AEA_SULF1+	IDNK	0.307129	0.07549	0.758745	1
18414	EC-AEA_SULF1+	NR2E3	0.306777	0.465484	0.759013	1
18415	EC-AEA_SULF1+	CNDP1	0.305981	0.472851	0.759619	1
18416	EC-AEA_SULF1+	VASH1-AS1	0.305798	0.218603	0.759759	1
18417	EC-AEA_SULF1+	PCDH15	0.305613	0.0432212	0.759899	1
18418	EC-AEA_SULF1+	AC091133.1	0.305426	0.37116	0.760042	1
18419	EC-AEA_SULF1+	PWWP3B	0.304886	3.13838	0.760453	1
18420	EC-AEA_SULF1+	TMEM102	0.304574	0.551075	0.760691	1
18421	EC-AEA_SULF1+	MIR4453HG	0.30455	0.607619	0.760709	1
18422	EC-AEA_SULF1+	UBL4A	0.304109	0.0214407	0.761045	1
18423	EC-AEA_SULF1+	MFSD2A	0.30339	1.66424	0.761592	1
18424	EC-AEA_SULF1+	EYS	0.303236	-0.0456743	0.76171	1
18425	EC-AEA_SULF1+	GOLGA8N	0.303216	0.576509	0.761725	1
18426	EC-AEA_SULF1+	RNF212B	0.30319	0.193517	0.761745	1
18427	EC-AEA_SULF1+	MTRNR2L3	0.303091	0.826374	0.76182	1
18428	EC-AEA_SULF1+	WNT9B	0.302796	-0.057451	0.762045	1
18429	EC-AEA_SULF1+	CRYBB3	0.30272	0.93136	0.762103	1
18430	EC-AEA_SULF1+	CLDN6	0.300901	1.27085	0.76349	1
18431	EC-AEA_SULF1+	KRTAP5-AS1	0.300604	0.523682	0.763717	1
18432	EC-AEA_SULF1+	AL357153.2	0.30057	0.0326514	0.763743	1
18433	EC-AEA_SULF1+	SLC6A2	0.300206	1.77121	0.76402	1
18434	EC-AEA_SULF1+	AP000254.2	0.300096	0.796958	0.764104	1
18435	EC-AEA_SULF1+	AC093635.1	0.299963	0.794143	0.764206	1
18436	EC-AEA_SULF1+	REC114	0.299904	0.336049	0.76425	1
18437	EC-AEA_SULF1+	RNASEH1-AS1	0.2995	0.0154125	0.764558	1
18438	EC-AEA_SULF1+	NUDT17	0.299188	0.574235	0.764796	1
18439	EC-AEA_SULF1+	LINC01220	0.298958	0.21064	0.764972	1
18440	EC-AEA_SULF1+	AC090630.1	0.298885	-0.0501456	0.765028	1
18441	EC-AEA_SULF1+	NCMAP-DT	0.298558	0.738769	0.765277	1
18442	EC-AEA_SULF1+	TXNRD3	0.298479	0.254236	0.765338	1
18443	EC-AEA_SULF1+	FLT3LG	0.298352	-0.0660722	0.765434	1
18444	EC-AEA_SULF1+	SIGLEC5	0.298161	0.593038	0.765581	1
18445	EC-AEA_SULF1+	HPSE	0.297709	1.08254	0.765925	1
18446	EC-AEA_SULF1+	AL354920.1	0.297466	0.520816	0.766111	1
18447	EC-AEA_SULF1+	OSGIN1	0.297383	0.176465	0.766174	1
18448	EC-AEA_SULF1+	TRIM73	0.297319	0.243418	0.766223	1
18449	EC-AEA_SULF1+	AC078909.2	0.297283	0.669196	0.76625	1
18450	EC-AEA_SULF1+	RBBP9	0.297088	0.0365246	0.766399	1
18451	EC-AEA_SULF1+	CNTNAP3C	0.29664	0.763225	0.766741	1
18452	EC-AEA_SULF1+	CYB561D1	0.296555	0.33201	0.766806	1
18453	EC-AEA_SULF1+	AC022506.2	0.29649	0.533855	0.766856	1
18454	EC-AEA_SULF1+	PPP3R1	0.295907	-0.101222	0.767301	1
18455	EC-AEA_SULF1+	TBC1D13	0.295834	0.11022	0.767357	1
18456	EC-AEA_SULF1+	AC012291.3	0.295781	0.108813	0.767398	1
18457	EC-AEA_SULF1+	AL161734.2	0.29481	2.23378	0.768139	1
18458	EC-AEA_SULF1+	CCDC51	0.294484	-0.0206614	0.768388	1
18459	EC-AEA_SULF1+	RMDN2-AS1	0.294393	0.392115	0.768458	1
18460	EC-AEA_SULF1+	HS6ST3	0.294152	0.373387	0.768642	1
18461	EC-AEA_SULF1+	AL627171.2	0.29402	-0.109918	0.768743	1
18462	EC-AEA_SULF1+	NANP	0.293729	0.188269	0.768965	1
18463	EC-AEA_SULF1+	KCNMB2-AS1	0.293563	0.482033	0.769092	1
18464	EC-AEA_SULF1+	AC106793.1	0.293093	0.73269	0.769451	1
18465	EC-AEA_SULF1+	IPO13	0.292943	0.224472	0.769565	1
18466	EC-AEA_SULF1+	TTTY10	0.292929	-0.0828945	0.769576	1
18467	EC-AEA_SULF1+	AL356356.1	0.292464	0.234762	0.769932	1
18468	EC-AEA_SULF1+	AL158801.3	0.29141	0.356211	0.770738	1
18469	EC-AEA_SULF1+	AC034231.1	0.291219	0.467892	0.770884	1
18470	EC-AEA_SULF1+	MANEAL	0.290845	0.934339	0.77117	1
18471	EC-AEA_SULF1+	AC012668.3	0.289985	1.15363	0.771828	1
18472	EC-AEA_SULF1+	ZNF699	0.289512	-0.00922994	0.77219	1
18473	EC-AEA_SULF1+	SYCP3	0.289348	0.733152	0.772315	1
18474	EC-AEA_SULF1+	AL021937.3	0.289271	0.0995056	0.772374	1
18475	EC-AEA_SULF1+	ZNF517	0.288432	0.46999	0.773016	1
18476	EC-AEA_SULF1+	SCRG1	0.288411	0.419844	0.773032	1
18477	EC-AEA_SULF1+	Z99496.2	0.288325	1.31321	0.773098	1
18478	EC-AEA_SULF1+	CPT1C	0.288216	0.103308	0.773181	1
18479	EC-AEA_SULF1+	DGKQ	0.288121	0.144241	0.773254	1
18480	EC-AEA_SULF1+	HESX1	0.287968	0.162831	0.773372	1
18481	EC-AEA_SULF1+	ADAMTS17	0.287557	0.303726	0.773686	1
18482	EC-AEA_SULF1+	AC093690.1	0.287371	0.451993	0.773828	1
18483	EC-AEA_SULF1+	MNS1	0.28725	0.640097	0.773921	1
18484	EC-AEA_SULF1+	AC010976.2	0.286715	-0.0776388	0.77433	1
18485	EC-AEA_SULF1+	NDST3	0.286563	0.819174	0.774447	1
18486	EC-AEA_SULF1+	C5	0.286485	0.325008	0.774507	1
18487	EC-AEA_SULF1+	AP002761.2	0.286318	1.85486	0.774635	1
18488	EC-AEA_SULF1+	AC067852.2	0.28618	0.0902478	0.77474	1
18489	EC-AEA_SULF1+	MON1A	0.285975	0.0906476	0.774897	1
18490	EC-AEA_SULF1+	AC131009.1	0.285765	0.578444	0.775058	1
18491	EC-AEA_SULF1+	ART5	0.285641	0.147542	0.775153	1
18492	EC-AEA_SULF1+	LINC02324	0.285436	1.68686	0.77531	1
18493	EC-AEA_SULF1+	AC239868.1	0.2852	0.622741	0.775491	1
18494	EC-AEA_SULF1+	SNX32	0.284306	-0.0547276	0.776176	1
18495	EC-AEA_SULF1+	ACOXL	0.283626	0.452626	0.776697	1
18496	EC-AEA_SULF1+	SLC41A2	0.283192	0.400937	0.77703	1
18497	EC-AEA_SULF1+	MLLT11	0.283107	0.23812	0.777095	1
18498	EC-AEA_SULF1+	AL136454.1	0.282527	0.0796827	0.777539	1
18499	EC-AEA_SULF1+	INTS5	0.282064	0.166633	0.777894	1
18500	EC-AEA_SULF1+	ARHGEF16	0.281976	0.819919	0.777962	1
18501	EC-AEA_SULF1+	PLAC8L1	0.281351	0.434376	0.778441	1
18502	EC-AEA_SULF1+	RGMB-AS1	0.281119	1.05342	0.778619	1
18503	EC-AEA_SULF1+	AC005253.1	0.280472	0.711089	0.779115	1
18504	EC-AEA_SULF1+	AC092296.2	0.279945	0.292703	0.779519	1
18505	EC-AEA_SULF1+	CCDC81	0.279888	0.862656	0.779563	1
18506	EC-AEA_SULF1+	SHMT2	0.279713	0.0349727	0.779698	1
18507	EC-AEA_SULF1+	FAAH2	0.279639	0.23259	0.779754	1
18508	EC-AEA_SULF1+	AL590062.1	0.279603	0.635959	0.779782	1
18509	EC-AEA_SULF1+	AC099063.4	0.279017	0.120873	0.780232	1
18510	EC-AEA_SULF1+	LAMTOR5-AS1	0.278848	0.0904355	0.780361	1
18511	EC-AEA_SULF1+	SMN1	0.278028	0.195715	0.780991	1
18512	EC-AEA_SULF1+	IDO2	0.277695	0.81685	0.781247	1
18513	EC-AEA_SULF1+	LINC01999	0.276415	0.51886	0.78223	1
18514	EC-AEA_SULF1+	AC026495.2	0.27603	0.447108	0.782525	1
18515	EC-AEA_SULF1+	ADCK2	0.275932	0.512298	0.7826	1
18516	EC-AEA_SULF1+	ZNF284	0.275289	0.226862	0.783094	1
18517	EC-AEA_SULF1+	ZFP69	0.275232	0.334542	0.783138	1
18518	EC-AEA_SULF1+	POLE	0.274906	0.127122	0.783388	1
18519	EC-AEA_SULF1+	TPTE	0.274691	0.0556662	0.783553	1
18520	EC-AEA_SULF1+	AC114947.2	0.274672	1.26418	0.783568	1
18521	EC-AEA_SULF1+	POU3F1	0.274592	0.3135	0.78363	1
18522	EC-AEA_SULF1+	TCAP	0.273836	0.614967	0.784211	1
18523	EC-AEA_SULF1+	AC005332.7	0.273797	1.30912	0.784241	1
18524	EC-AEA_SULF1+	LRRC20	0.273216	0.135497	0.784687	1
18525	EC-AEA_SULF1+	PLEKHH3	0.272804	0.0899567	0.785004	1
18526	EC-AEA_SULF1+	RASGRF2-AS1	0.272364	0.848353	0.785342	1
18527	EC-AEA_SULF1+	SLC5A10	0.272336	0.341935	0.785364	1
18528	EC-AEA_SULF1+	AC009163.7	0.272249	0.398997	0.785431	1
18529	EC-AEA_SULF1+	AC107029.2	0.27219	2.78537	0.785476	1
18530	EC-AEA_SULF1+	SMCO3	0.27199	1.0322	0.78563	1
18531	EC-AEA_SULF1+	ALDH7A1	0.271831	-0.14739	0.785752	1
18532	EC-AEA_SULF1+	MAPK8IP1	0.271807	0.235009	0.78577	1
18533	EC-AEA_SULF1+	C9orf64	0.271786	0.0151612	0.785787	1
18534	EC-AEA_SULF1+	AC007383.3	0.271575	0.375017	0.785949	1
18535	EC-AEA_SULF1+	CFAP410	0.271574	0.315994	0.78595	1
18536	EC-AEA_SULF1+	SLC25A15	0.271376	0.378093	0.786102	1
18537	EC-AEA_SULF1+	GPR137C	0.271238	-0.182829	0.786208	1
18538	EC-AEA_SULF1+	DCLRE1B	0.271185	0.410015	0.786248	1
18539	EC-AEA_SULF1+	KCNC1	0.27113	0.713692	0.786291	1
18540	EC-AEA_SULF1+	FP565260.6	0.271088	0.47153	0.786323	1
18541	EC-AEA_SULF1+	AC131571.1	0.271039	0.0628748	0.786361	1
18542	EC-AEA_SULF1+	PPM1K-DT	0.270952	0.476071	0.786428	1
18543	EC-AEA_SULF1+	LINC01829	0.27093	0.738019	0.786445	1
18544	EC-AEA_SULF1+	WNT3	0.270472	1.15416	0.786797	1
18545	EC-AEA_SULF1+	AC009119.1	0.269727	0.89829	0.78737	1
18546	EC-AEA_SULF1+	GALE	0.269341	0.087844	0.787668	1
18547	EC-AEA_SULF1+	ASCL2	0.26924	1.28158	0.787745	1
18548	EC-AEA_SULF1+	AL356275.1	0.268935	0.530701	0.78798	1
18549	EC-AEA_SULF1+	FAM66B	0.268873	0.498636	0.788027	1
18550	EC-AEA_SULF1+	FAM78B	0.268569	0.334193	0.788261	1
18551	EC-AEA_SULF1+	AC009271.1	0.268562	1.13262	0.788267	1
18552	EC-AEA_SULF1+	VARS2	0.26855	0.262795	0.788276	1
18553	EC-AEA_SULF1+	BGLAP	0.267635	0.17776	0.78898	1
18554	EC-AEA_SULF1+	ZNF184	0.267523	0.0558067	0.789067	1
18555	EC-AEA_SULF1+	AC002310.1	0.267235	0.246442	0.789288	1
18556	EC-AEA_SULF1+	BCAS1	0.265239	1.13273	0.790826	1
18557	EC-AEA_SULF1+	SPA17	0.265156	0.251612	0.790889	1
18558	EC-AEA_SULF1+	AC233976.1	0.264628	0.62794	0.791296	1
18559	EC-AEA_SULF1+	NPPC	0.26458	1.2367	0.791333	1
18560	EC-AEA_SULF1+	AL591368.1	0.264513	0.358538	0.791384	1
18561	EC-AEA_SULF1+	AC027243.3	0.263748	0.225647	0.791974	1
18562	EC-AEA_SULF1+	AC006273.1	0.263671	0.455272	0.792033	1
18563	EC-AEA_SULF1+	AC092171.3	0.263275	0.12927	0.792339	1
18564	EC-AEA_SULF1+	ZNF530	0.263113	0.383843	0.792463	1
18565	EC-AEA_SULF1+	AL049840.2	0.26306	0.084212	0.792504	1
18566	EC-AEA_SULF1+	FMO4	0.262774	0.123177	0.792724	1
18567	EC-AEA_SULF1+	CABP4	0.262564	0.220167	0.792886	1
18568	EC-AEA_SULF1+	ZKSCAN2	0.262036	0.578584	0.793294	1
18569	EC-AEA_SULF1+	AL450998.3	0.261282	1.56639	0.793875	1
18570	EC-AEA_SULF1+	AC092162.2	0.261123	0.773146	0.793998	1
18571	EC-AEA_SULF1+	PCDHB12	0.260974	0.731371	0.794113	1
18572	EC-AEA_SULF1+	AC004083.1	0.260893	0.282441	0.794175	1
18573	EC-AEA_SULF1+	LRFN3	0.260554	0.126323	0.794436	1
18574	EC-AEA_SULF1+	ZNF540	0.260494	0.0369638	0.794483	1
18575	EC-AEA_SULF1+	SLC25A21-AS1	0.260482	0.0433472	0.794492	1
18576	EC-AEA_SULF1+	FAM66A	0.26041	1.04309	0.794548	1
18577	EC-AEA_SULF1+	AL031590.1	0.260065	0.0840068	0.794813	1
18578	EC-AEA_SULF1+	DSCC1	0.260017	0.0364008	0.79485	1
18579	EC-AEA_SULF1+	AC007679.1	0.259706	0.162516	0.79509	1
18580	EC-AEA_SULF1+	CIART	0.259156	0.403661	0.795515	1
18581	EC-AEA_SULF1+	LINC01122	0.259067	0.534791	0.795584	1
18582	EC-AEA_SULF1+	AGBL4	0.258907	0.22772	0.795707	1
18583	EC-AEA_SULF1+	ENPP3	0.258766	0.220795	0.795816	1
18584	EC-AEA_SULF1+	ZFY-AS1	0.258491	0.442603	0.796028	1
18585	EC-AEA_SULF1+	CALN1	0.258426	0.210647	0.796078	1
18586	EC-AEA_SULF1+	CAND2	0.258148	0.0841546	0.796293	1
18587	EC-AEA_SULF1+	AC109466.1	0.257899	0.635656	0.796485	1
18588	EC-AEA_SULF1+	AP002761.4	0.256742	0.832733	0.797378	1
18589	EC-AEA_SULF1+	AC009480.1	0.256661	0.570629	0.797441	1
18590	EC-AEA_SULF1+	AC004812.2	0.256418	0.153184	0.797628	1
18591	EC-AEA_SULF1+	ZNF667	0.256236	0.263609	0.797769	1
18592	EC-AEA_SULF1+	AC020913.1	0.255821	0.764483	0.798089	1
18593	EC-AEA_SULF1+	AC009779.2	0.255676	0.236151	0.798201	1
18594	EC-AEA_SULF1+	C1QTNF9	0.255427	0.329264	0.798394	1
18595	EC-AEA_SULF1+	UTP15	0.255408	0.111508	0.798408	1
18596	EC-AEA_SULF1+	C1QTNF3	0.255276	0.00229874	0.79851	1
18597	EC-AEA_SULF1+	AC010997.5	0.255094	0.394139	0.79865	1
18598	EC-AEA_SULF1+	SAC3D1	0.254799	0.160352	0.798878	1
18599	EC-AEA_SULF1+	SOGA3	0.254416	1.73019	0.799174	1
18600	EC-AEA_SULF1+	AC007786.1	0.254354	1.11043	0.799222	1
18601	EC-AEA_SULF1+	CMTM1	0.254056	0.0703148	0.799452	1
18602	EC-AEA_SULF1+	UNC5B-AS1	0.253546	1.07806	0.799846	1
18603	EC-AEA_SULF1+	AC025171.2	0.253519	-0.0975603	0.799867	1
18604	EC-AEA_SULF1+	ZDHHC11B	0.253503	3.05891	0.799879	1
18605	EC-AEA_SULF1+	AC092375.2	0.253363	1.13905	0.799987	1
18606	EC-AEA_SULF1+	SLC9A3R1	0.253305	-0.139989	0.800033	1
18607	EC-AEA_SULF1+	AL133453.1	0.253097	0.281422	0.800193	1
18608	EC-AEA_SULF1+	LINC01703	0.253087	0.126546	0.800201	1
18609	EC-AEA_SULF1+	ARRDC3-AS1	0.252536	-0.112731	0.800627	1
18610	EC-AEA_SULF1+	SH3BGR	0.252517	0.398855	0.800641	1
18611	EC-AEA_SULF1+	GALM	0.251526	-0.0977598	0.801408	1
18612	EC-AEA_SULF1+	AC010331.1	0.251513	0.507283	0.801418	1
18613	EC-AEA_SULF1+	EBF4	0.25135	-0.084303	0.801543	1
18614	EC-AEA_SULF1+	AL442003.1	0.251274	0.19171	0.801602	1
18615	EC-AEA_SULF1+	C19orf73	0.250757	0.603349	0.802002	1
18616	EC-AEA_SULF1+	FSIP1	0.250481	0.0423123	0.802215	1
18617	EC-AEA_SULF1+	VEGFD	0.250111	0.0822698	0.802502	1
18618	EC-AEA_SULF1+	TBC1D3L	0.249795	1.78284	0.802746	1
18619	EC-AEA_SULF1+	PCDHB7	0.249656	1.31456	0.802854	1
18620	EC-AEA_SULF1+	AC005332.2	0.249599	1.9482	0.802898	1
18621	EC-AEA_SULF1+	EML2-AS1	0.24908	0.768794	0.803299	1
18622	EC-AEA_SULF1+	AC011374.2	0.248928	1.44371	0.803416	1
18623	EC-AEA_SULF1+	AL357054.5	0.248892	1.07164	0.803445	1
18624	EC-AEA_SULF1+	HSF4	0.24848	0.807304	0.803763	1
18625	EC-AEA_SULF1+	BCO2	0.248341	0.354927	0.803871	1
18626	EC-AEA_SULF1+	TCERG1L	0.248096	1.24957	0.80406	1
18627	EC-AEA_SULF1+	AL139384.1	0.247331	0.963142	0.804652	1
18628	EC-AEA_SULF1+	VWA3A	0.247184	0.422263	0.804766	1
18629	EC-AEA_SULF1+	ALDH1A2	0.247117	0.307609	0.804817	1
18630	EC-AEA_SULF1+	ALDH1A1	0.246925	-0.0569307	0.804966	1
18631	EC-AEA_SULF1+	AC027018.1	0.246776	-0.0498106	0.805081	1
18632	EC-AEA_SULF1+	BYSL	0.246608	0.117985	0.805212	1
18633	EC-AEA_SULF1+	AC079772.1	0.245621	0.881646	0.805976	1
18634	EC-AEA_SULF1+	TSC22D1-AS1	0.245516	0.641585	0.806057	1
18635	EC-AEA_SULF1+	SIRPB2	0.245318	0.525449	0.806211	1
18636	EC-AEA_SULF1+	SLC17A3	0.245239	-0.0897442	0.806271	1
18637	EC-AEA_SULF1+	CACNB2	0.24477	0.260333	0.806635	1
18638	EC-AEA_SULF1+	SFTPD-AS1	0.244543	1.18038	0.80681	1
18639	EC-AEA_SULF1+	AC009264.1	0.243953	0.519342	0.807267	1
18640	EC-AEA_SULF1+	AL355076.2	0.243711	0.912036	0.807455	1
18641	EC-AEA_SULF1+	RAPGEFL1	0.243657	0.176823	0.807496	1
18642	EC-AEA_SULF1+	AL592148.3	0.24272	0.324439	0.808223	1
18643	EC-AEA_SULF1+	FP565260.1	0.242495	0.519461	0.808396	1
18644	EC-AEA_SULF1+	AC138811.1	0.242455	0.0713237	0.808428	1
18645	EC-AEA_SULF1+	AL159169.2	0.242421	0.906645	0.808454	1
18646	EC-AEA_SULF1+	LRRC23	0.242172	-0.166933	0.808647	1
18647	EC-AEA_SULF1+	RAB44	0.242158	-0.0183821	0.808657	1
18648	EC-AEA_SULF1+	AL357075.4	0.242143	0.341914	0.808669	1
18649	EC-AEA_SULF1+	COL9A3	0.241817	1.0944	0.808922	1
18650	EC-AEA_SULF1+	POC1A	0.241614	0.494826	0.809079	1
18651	EC-AEA_SULF1+	STAT5B	0.241496	-0.094637	0.809171	1
18652	EC-AEA_SULF1+	OVGP1	0.241394	0.36058	0.80925	1
18653	EC-AEA_SULF1+	CNN1	0.241231	1.34559	0.809376	1
18654	EC-AEA_SULF1+	AL359851.1	0.241033	0.864917	0.809529	1
18655	EC-AEA_SULF1+	SRXN1	0.240722	0.186299	0.80977	1
18656	EC-AEA_SULF1+	GPR162	0.240377	1.84334	0.810038	1
18657	EC-AEA_SULF1+	TMIGD3	0.240243	0.36851	0.810142	1
18658	EC-AEA_SULF1+	LINC01366	0.24024	1.34569	0.810145	1
18659	EC-AEA_SULF1+	SOX2-OT	0.240155	-0.0563793	0.81021	1
18660	EC-AEA_SULF1+	AC211476.6	0.239452	0.973441	0.810755	1
18661	EC-AEA_SULF1+	AC104596.1	0.239027	-0.125097	0.811085	1
18662	EC-AEA_SULF1+	ANKRD35	0.239024	0.210574	0.811087	1
18663	EC-AEA_SULF1+	AKR1A1	0.238776	-0.149674	0.81128	1
18664	EC-AEA_SULF1+	LINC01982	0.238697	1.4402	0.81134	1
18665	EC-AEA_SULF1+	KAT2B	0.238681	-0.0430339	0.811353	1
18666	EC-AEA_SULF1+	NPIPB5	0.238251	-0.0544561	0.811687	1
18667	EC-AEA_SULF1+	AC003991.1	0.238173	0.526713	0.811747	1
18668	EC-AEA_SULF1+	AC027130.1	0.238114	0.16277	0.811792	1
18669	EC-AEA_SULF1+	FAM161B	0.237877	0.177849	0.811977	1
18670	EC-AEA_SULF1+	AC107068.1	0.237751	0.674682	0.812074	1
18671	EC-AEA_SULF1+	FRAT1	0.237699	0.210679	0.812115	1
18672	EC-AEA_SULF1+	PPM1J	0.237501	1.22127	0.812268	1
18673	EC-AEA_SULF1+	AC068733.3	0.237413	0.29942	0.812336	1
18674	EC-AEA_SULF1+	AC018521.2	0.237339	1.14128	0.812393	1
18675	EC-AEA_SULF1+	CEP120	0.236893	-0.0807636	0.81274	1
18676	EC-AEA_SULF1+	TMEM171	0.236643	1.20187	0.812934	1
18677	EC-AEA_SULF1+	INO80B	0.236564	0.0764895	0.812995	1
18678	EC-AEA_SULF1+	LDLRAD2	0.236417	0.206705	0.813109	1
18679	EC-AEA_SULF1+	RPGRIP1L	0.23624	0.142074	0.813246	1
18680	EC-AEA_SULF1+	TRERF1	0.236073	-0.057368	0.813376	1
18681	EC-AEA_SULF1+	AL138787.2	0.236072	0.163902	0.813376	1
18682	EC-AEA_SULF1+	ACSL5	0.235759	-0.0385246	0.81362	1
18683	EC-AEA_SULF1+	ZNF404	0.235706	0.647415	0.813661	1
18684	EC-AEA_SULF1+	AP003119.3	0.235631	1.79841	0.813719	1
18685	EC-AEA_SULF1+	MYO18B	0.23552	0.508719	0.813805	1
18686	EC-AEA_SULF1+	AL662884.3	0.23484	0.248669	0.814333	1
18687	EC-AEA_SULF1+	AC011322.1	0.234213	0.624828	0.814819	1
18688	EC-AEA_SULF1+	CPS1	0.233991	0.714845	0.814992	1
18689	EC-AEA_SULF1+	MTHFS	0.233836	-0.0893889	0.815113	1
18690	EC-AEA_SULF1+	CYB561D2-1	0.233787	0.568137	0.81515	1
18691	EC-AEA_SULF1+	AL355612.1	0.233394	0.508698	0.815455	1
18692	EC-AEA_SULF1+	LINC00266-1	0.233058	0.36962	0.815717	1
18693	EC-AEA_SULF1+	AC015922.3	0.232841	0.0815495	0.815885	1
18694	EC-AEA_SULF1+	TTC6	0.23268	0.898159	0.81601	1
18695	EC-AEA_SULF1+	AC023632.2	0.232563	0.232543	0.816101	1
18696	EC-AEA_SULF1+	AL162586.2	0.232489	0.335917	0.816158	1
18697	EC-AEA_SULF1+	CNP	0.232312	-0.0642003	0.816296	1
18698	EC-AEA_SULF1+	MYO3B	0.232274	0.434148	0.816325	1
18699	EC-AEA_SULF1+	AC093334.1	0.232064	0.0123789	0.816488	1
18700	EC-AEA_SULF1+	TF	0.23206	0.33442	0.816491	1
18701	EC-AEA_SULF1+	AC010168.2	0.231985	0.246463	0.816549	1
18702	EC-AEA_SULF1+	SUSD4	0.231935	1.32814	0.816588	1
18703	EC-AEA_SULF1+	KATNAL1	0.231867	-0.00415123	0.816641	1
18704	EC-AEA_SULF1+	TARBP2	0.231795	-0.102564	0.816698	1
18705	EC-AEA_SULF1+	DNAJB4	0.231664	1.32156	0.816799	1
18706	EC-AEA_SULF1+	ZNF182	0.231322	0.0942024	0.817064	1
18707	EC-AEA_SULF1+	ZP3	0.231157	0.121246	0.817193	1
18708	EC-AEA_SULF1+	ZNF681	0.230963	0.191075	0.817344	1
18709	EC-AEA_SULF1+	FOXO3B	0.230754	0.305462	0.817506	1
18710	EC-AEA_SULF1+	CALB1	0.230661	0.134155	0.817578	1
18711	EC-AEA_SULF1+	AC017083.1	0.230296	0.479996	0.817862	1
18712	EC-AEA_SULF1+	HAUS7	0.230169	3.09802	0.81796	1
18713	EC-AEA_SULF1+	NPIPB11	0.230065	0.211728	0.818041	1
18714	EC-AEA_SULF1+	FAM111A-DT	0.229492	0.0839381	0.818486	1
18715	EC-AEA_SULF1+	KMT5C	0.229144	0.130825	0.818757	1
18716	EC-AEA_SULF1+	AC064836.3	0.228894	0.0688699	0.818951	1
18717	EC-AEA_SULF1+	PCDHB10	0.227947	0.306158	0.819687	1
18718	EC-AEA_SULF1+	NLRP2	0.227922	1.33598	0.819707	1
18719	EC-AEA_SULF1+	AC068489.1	0.227744	1.27079	0.819845	1
18720	EC-AEA_SULF1+	AC110792.4	0.227732	0.886553	0.819855	1
18721	EC-AEA_SULF1+	KLHL11	0.227413	0.0328255	0.820103	1
18722	EC-AEA_SULF1+	RUNX2	0.227354	0.412483	0.820149	1
18723	EC-AEA_SULF1+	SULT1A2	0.227317	0.174836	0.820177	1
18724	EC-AEA_SULF1+	LINC01503	0.227273	0.274545	0.820211	1
18725	EC-AEA_SULF1+	AF279873.3	0.227104	0.83159	0.820343	1
18726	EC-AEA_SULF1+	ALDH3A2	0.227033	-0.120678	0.820398	1
18727	EC-AEA_SULF1+	AL137025.1	0.226882	0.819451	0.820516	1
18728	EC-AEA_SULF1+	RAP2C-AS1	0.226793	0.0112132	0.820584	1
18729	EC-AEA_SULF1+	THOC6	0.226563	-0.0399455	0.820764	1
18730	EC-AEA_SULF1+	AC005944.1	0.226488	0.46198	0.820822	1
18731	EC-AEA_SULF1+	ZNF491	0.226416	0.243263	0.820878	1
18732	EC-AEA_SULF1+	DCST1-AS1	0.226284	1.13704	0.820981	1
18733	EC-AEA_SULF1+	LINC02240	0.225617	0.26372	0.8215	1
18734	EC-AEA_SULF1+	AC024558.2	0.225614	0.296158	0.821502	1
18735	EC-AEA_SULF1+	AL450992.3	0.225596	1.89811	0.821516	1
18736	EC-AEA_SULF1+	AOAH	0.225407	0.234285	0.821663	1
18737	EC-AEA_SULF1+	AL353743.2	0.22537	0.651418	0.821692	1
18738	EC-AEA_SULF1+	CDH1	0.22513	0.646123	0.821878	1
18739	EC-AEA_SULF1+	ADNP-AS1	0.224325	0.355465	0.822504	1
18740	EC-AEA_SULF1+	RTN2	0.223584	-0.0550031	0.823081	1
18741	EC-AEA_SULF1+	AC025043.1	0.223578	0.231909	0.823086	1
18742	EC-AEA_SULF1+	THAP7-AS1	0.222847	-0.145368	0.823655	1
18743	EC-AEA_SULF1+	LPP-AS2	0.222701	0.160408	0.823768	1
18744	EC-AEA_SULF1+	LINC00649	0.222645	0.258409	0.823812	1
18745	EC-AEA_SULF1+	AC008443.5	0.22251	0.144627	0.823917	1
18746	EC-AEA_SULF1+	AL731769.2	0.222437	0.0733042	0.823974	1
18747	EC-AEA_SULF1+	MIR2052HG	0.222332	0.527156	0.824055	1
18748	EC-AEA_SULF1+	RNF32	0.222323	0.484536	0.824063	1
18749	EC-AEA_SULF1+	EHD1	0.222026	-0.0216864	0.824294	1
18750	EC-AEA_SULF1+	LINC00957	0.221802	0.900808	0.824468	1
18751	EC-AEA_SULF1+	OR4D1	0.221592	0.948018	0.824632	1
18752	EC-AEA_SULF1+	AC083862.2	0.221497	0.268481	0.824706	1
18753	EC-AEA_SULF1+	PRR29	0.22137	0.176274	0.824804	1
18754	EC-AEA_SULF1+	AC068533.3	0.221127	0.0324587	0.824994	1
18755	EC-AEA_SULF1+	AVPR2	0.220913	0.0410602	0.82516	1
18756	EC-AEA_SULF1+	TMEM213	0.220849	0.349675	0.82521	1
18757	EC-AEA_SULF1+	MFSD5	0.22084	0.0262169	0.825217	1
18758	EC-AEA_SULF1+	THAP10	0.220406	0.246004	0.825555	1
18759	EC-AEA_SULF1+	BAMBI	0.220056	0.0481221	0.825827	1
18760	EC-AEA_SULF1+	ZRANB2-AS1	0.219999	0.693504	0.825872	1
18761	EC-AEA_SULF1+	HAL	0.219988	0.848239	0.825881	1
18762	EC-AEA_SULF1+	AC107952.2	0.219984	0.74979	0.825884	1
18763	EC-AEA_SULF1+	KCNH1	0.219896	0.47109	0.825952	1
18764	EC-AEA_SULF1+	ALDH1A3	0.219825	0.318811	0.826008	1
18765	EC-AEA_SULF1+	DLG5-AS1	0.219305	1.38612	0.826412	1
18766	EC-AEA_SULF1+	CD2BP2-DT	0.218636	0.890141	0.826934	1
18767	EC-AEA_SULF1+	AL360182.2	0.218523	2.67585	0.827022	1
18768	EC-AEA_SULF1+	KLHL35	0.218429	0.672403	0.827095	1
18769	EC-AEA_SULF1+	HHIPL1	0.21838	0.442275	0.827133	1
18770	EC-AEA_SULF1+	SEMA5A	0.218031	0.102076	0.827405	1
18771	EC-AEA_SULF1+	KIAA1328	0.217701	-0.0685482	0.827662	1
18772	EC-AEA_SULF1+	CHRNA1	0.217573	0.86869	0.827762	1
18773	EC-AEA_SULF1+	AP003306.2	0.217536	0.761622	0.827791	1
18774	EC-AEA_SULF1+	AL357054.2	0.217334	0.339149	0.827948	1
18775	EC-AEA_SULF1+	AP001574.1	0.217098	0.589287	0.828132	1
18776	EC-AEA_SULF1+	AC069224.1	0.217012	0.663799	0.828199	1
18777	EC-AEA_SULF1+	AC091912.3	0.216897	1.04728	0.828289	1
18778	EC-AEA_SULF1+	TDRKH-AS1	0.216841	0.851205	0.828332	1
18779	EC-AEA_SULF1+	CASP1	0.216589	-0.0452613	0.828529	1
18780	EC-AEA_SULF1+	CYP27A1	0.216559	-0.0165566	0.828552	1
18781	EC-AEA_SULF1+	ST6GALNAC5	0.216471	0.157279	0.828621	1
18782	EC-AEA_SULF1+	RAMP1	0.216296	0.64004	0.828757	1
18783	EC-AEA_SULF1+	AC091607.2	0.216155	0.427507	0.828867	1
18784	EC-AEA_SULF1+	WDR18	0.216136	-0.122855	0.828881	1
18785	EC-AEA_SULF1+	AL359076.1	0.215284	0.76027	0.829546	1
18786	EC-AEA_SULF1+	AC004522.3	0.214933	1.31672	0.82982	1
18787	EC-AEA_SULF1+	HCG18	0.214372	0.550911	0.830257	1
18788	EC-AEA_SULF1+	MYLPF	0.214367	0.484782	0.830261	1
18789	EC-AEA_SULF1+	ZNF879	0.214367	0.286226	0.830261	1
18790	EC-AEA_SULF1+	RERGL	0.214285	0.402841	0.830325	1
18791	EC-AEA_SULF1+	AC073342.1	0.214107	0.0210726	0.830464	1
18792	EC-AEA_SULF1+	AC108471.2	0.214005	0.807932	0.830543	1
18793	EC-AEA_SULF1+	LINC00092	0.213871	1.26496	0.830648	1
18794	EC-AEA_SULF1+	AC092604.1	0.213855	1.23653	0.83066	1
18795	EC-AEA_SULF1+	GFRA2	0.213723	0.616477	0.830763	1
18796	EC-AEA_SULF1+	AC005899.8	0.213652	0.352499	0.830819	1
18797	EC-AEA_SULF1+	AC144652.1	0.213424	0.346223	0.830996	1
18798	EC-AEA_SULF1+	AL096772.1	0.213195	0.967451	0.831175	1
18799	EC-AEA_SULF1+	LIPT2	0.21315	0.821467	0.83121	1
18800	EC-AEA_SULF1+	PCDHB6	0.213104	1.95319	0.831246	1
18801	EC-AEA_SULF1+	AC090186.1	0.213046	1.16276	0.831291	1
18802	EC-AEA_SULF1+	AL121749.2	0.21297	1.00563	0.83135	1
18803	EC-AEA_SULF1+	AL080250.1	0.212549	0.116687	0.831679	1
18804	EC-AEA_SULF1+	AC013640.1	0.21247	0.119174	0.83174	1
18805	EC-AEA_SULF1+	ARMH4	0.212466	-0.111373	0.831744	1
18806	EC-AEA_SULF1+	SPTBN4	0.21223	0.219385	0.831927	1
18807	EC-AEA_SULF1+	AC036214.4	0.212089	0.647386	0.832038	1
18808	EC-AEA_SULF1+	SLC7A11	0.211777	0.952193	0.832281	1
18809	EC-AEA_SULF1+	MESP1	0.211575	0.812916	0.832439	1
18810	EC-AEA_SULF1+	AC024060.2	0.211536	0.465327	0.832469	1
18811	EC-AEA_SULF1+	U47924.2	0.211147	0.123365	0.832773	1
18812	EC-AEA_SULF1+	VAX2	0.210752	0.51256	0.833081	1
18813	EC-AEA_SULF1+	FAM182B	0.210697	0.0872137	0.833124	1
18814	EC-AEA_SULF1+	AL158198.1	0.210566	0.708761	0.833226	1
18815	EC-AEA_SULF1+	AC096741.1	0.210037	1.15352	0.833639	1
18816	EC-AEA_SULF1+	TEX15	0.209915	1.12553	0.833734	1
18817	EC-AEA_SULF1+	ZNF726	0.209662	0.447743	0.833931	1
18818	EC-AEA_SULF1+	CNTN3	0.209332	0.623441	0.834189	1
18819	EC-AEA_SULF1+	MKRN2OS	0.209303	0.280153	0.834212	1
18820	EC-AEA_SULF1+	AC005041.4	0.209052	0.486226	0.834408	1
18821	EC-AEA_SULF1+	LINC00907	0.208786	0.402029	0.834616	1
18822	EC-AEA_SULF1+	AL360012.1	0.208623	0.279595	0.834743	1
18823	EC-AEA_SULF1+	AL008721.2	0.208376	0.878693	0.834935	1
18824	EC-AEA_SULF1+	CNTNAP4	0.207878	0.44367	0.835325	1
18825	EC-AEA_SULF1+	AC093895.1	0.20759	0.6335	0.835549	1
18826	EC-AEA_SULF1+	TMSB4Y	0.207571	0.833062	0.835564	1
18827	EC-AEA_SULF1+	GSDME	0.207217	0.542741	0.83584	1
18828	EC-AEA_SULF1+	LINC02307	0.206901	0.718116	0.836087	1
18829	EC-AEA_SULF1+	AC012510.1	0.206855	0.503662	0.836123	1
18830	EC-AEA_SULF1+	SLC26A4	0.206822	0.198211	0.836149	1
18831	EC-AEA_SULF1+	AL096706.1	0.206748	0.597195	0.836207	1
18832	EC-AEA_SULF1+	PCDHB11	0.206458	0.361279	0.836433	1
18833	EC-AEA_SULF1+	AL391097.1	0.206421	1.08705	0.836462	1
18834	EC-AEA_SULF1+	RNF217-AS1	0.205574	0.189186	0.837123	1
18835	EC-AEA_SULF1+	FIBIN	0.205463	1.48686	0.837211	1
18836	EC-AEA_SULF1+	ARMH2	0.205394	2.05812	0.837264	1
18837	EC-AEA_SULF1+	HIST3H2A	0.204952	1.17171	0.83761	1
18838	EC-AEA_SULF1+	LINC02716	0.204434	0.848502	0.838014	1
18839	EC-AEA_SULF1+	LBHD1	0.204335	0.163676	0.838092	1
18840	EC-AEA_SULF1+	LRP1B	0.20327	0.00773365	0.838924	1
18841	EC-AEA_SULF1+	FGF12-AS1	0.203181	1.47636	0.838994	1
18842	EC-AEA_SULF1+	AC233723.1	0.202991	0.529148	0.839142	1
18843	EC-AEA_SULF1+	WEE2-AS1	0.20285	-0.0229428	0.839252	1
18844	EC-AEA_SULF1+	MTA2	0.202821	0.0721857	0.839275	1
18845	EC-AEA_SULF1+	AL353759.1	0.202792	-0.124786	0.839298	1
18846	EC-AEA_SULF1+	AC025188.1	0.202366	1.04459	0.839631	1
18847	EC-AEA_SULF1+	AC117383.1	0.202264	0.55787	0.83971	1
18848	EC-AEA_SULF1+	GAS6-DT	0.202042	-0.118633	0.839884	1
18849	EC-AEA_SULF1+	AC025259.1	0.202006	0.138352	0.839912	1
18850	EC-AEA_SULF1+	LINC01416	0.201984	0.400094	0.839929	1
18851	EC-AEA_SULF1+	AL137186.2	0.201681	0.129696	0.840166	1
18852	EC-AEA_SULF1+	PTPRN2	0.201426	-0.136021	0.840366	1
18853	EC-AEA_SULF1+	AC010255.1	0.201392	1.97742	0.840392	1
18854	EC-AEA_SULF1+	C20orf27	0.201137	-0.0229657	0.840591	1
18855	EC-AEA_SULF1+	AP005329.2	0.200968	0.120996	0.840724	1
18856	EC-AEA_SULF1+	GHRLOS	0.200817	0.827038	0.840842	1
18857	EC-AEA_SULF1+	AL158212.1	0.200741	0.943435	0.840901	1
18858	EC-AEA_SULF1+	SEMA3C	0.200673	0.519794	0.840955	1
18859	EC-AEA_SULF1+	AC242842.1	0.200652	2.23481	0.840971	1
18860	EC-AEA_SULF1+	AL024498.1	0.200532	1.03334	0.841064	1
18861	EC-AEA_SULF1+	AL590064.1	0.199913	0.171229	0.841549	1
18862	EC-AEA_SULF1+	INSYN2A	0.199492	0.0109834	0.841878	1
18863	EC-AEA_SULF1+	LINC02343	0.199266	1.21269	0.842054	1
18864	EC-AEA_SULF1+	IL1A	0.199099	3.55704	0.842185	1
18865	EC-AEA_SULF1+	AC111006.1	0.198755	0.529427	0.842454	1
18866	EC-AEA_SULF1+	B3GALT6	0.198556	-0.0435804	0.84261	1
18867	EC-AEA_SULF1+	AC055854.1	0.198504	0.611575	0.842651	1
18868	EC-AEA_SULF1+	AC080038.1	0.198269	1.8568	0.842835	1
18869	EC-AEA_SULF1+	AC025774.1	0.198254	1.25761	0.842846	1
18870	EC-AEA_SULF1+	GPR89B	0.196956	0.00293729	0.843862	1
18871	EC-AEA_SULF1+	TRAM1L1	0.19695	-0.165771	0.843867	1
18872	EC-AEA_SULF1+	NEURL4	0.196915	-0.0829083	0.843894	1
18873	EC-AEA_SULF1+	LINC02613	0.196833	0.449713	0.843958	1
18874	EC-AEA_SULF1+	CR382287.2	0.196252	0.602882	0.844413	1
18875	EC-AEA_SULF1+	MPPED2-AS1	0.195948	1.17516	0.844651	1
18876	EC-AEA_SULF1+	AC012368.2	0.195824	0.874725	0.844748	1
18877	EC-AEA_SULF1+	NACA2	0.195508	1.26738	0.844995	1
18878	EC-AEA_SULF1+	AL360219.1	0.19522	1.57972	0.845221	1
18879	EC-AEA_SULF1+	AC009154.1	0.195203	3.03888	0.845234	1
18880	EC-AEA_SULF1+	AC004879.1	0.195173	1.84576	0.845258	1
18881	EC-AEA_SULF1+	BMP2	0.194675	-0.00566154	0.845647	1
18882	EC-AEA_SULF1+	KCNG3	0.19447	0.610045	0.845808	1
18883	EC-AEA_SULF1+	AC145343.1	0.194333	0.93932	0.845915	1
18884	EC-AEA_SULF1+	FBXL22	0.194283	0.488772	0.845955	1
18885	EC-AEA_SULF1+	LINC01001	0.19378	0.229348	0.846348	1
18886	EC-AEA_SULF1+	AC004148.1	0.193675	0.580305	0.84643	1
18887	EC-AEA_SULF1+	FLJ45513	0.193673	1.64132	0.846432	1
18888	EC-AEA_SULF1+	AC005498.3	0.193502	0.322079	0.846566	1
18889	EC-AEA_SULF1+	ZNF391	0.193435	0.329071	0.846618	1
18890	EC-AEA_SULF1+	BIK	0.193147	0.27039	0.846843	1
18891	EC-AEA_SULF1+	AL591506.1	0.193109	0.459018	0.846874	1
18892	EC-AEA_SULF1+	AL158175.1	0.192825	1.257	0.847096	1
18893	EC-AEA_SULF1+	AC244197.2	0.192752	0.536152	0.847153	1
18894	EC-AEA_SULF1+	LINC02104	0.192296	1.11839	0.84751	1
18895	EC-AEA_SULF1+	AC116611.1	0.192195	1.46748	0.847589	1
18896	EC-AEA_SULF1+	AC011405.1	0.191802	0.327855	0.847897	1
18897	EC-AEA_SULF1+	CHCHD4	0.191525	0.0811521	0.848114	1
18898	EC-AEA_SULF1+	AC005410.2	0.191369	0.652761	0.848237	1
18899	EC-AEA_SULF1+	RNF17	0.191332	1.23246	0.848266	1
18900	EC-AEA_SULF1+	TBC1D8-AS1	0.191315	0.741158	0.848279	1
18901	EC-AEA_SULF1+	AC004825.2	0.191254	0.950144	0.848327	1
18902	EC-AEA_SULF1+	ZNF484	0.190821	-0.00137545	0.848666	1
18903	EC-AEA_SULF1+	AC023043.1	0.19064	1.24411	0.848807	1
18904	EC-AEA_SULF1+	ZFHX4-AS1	0.1906	0.133668	0.848839	1
18905	EC-AEA_SULF1+	SPDL1	0.190551	0.0839033	0.848877	1
18906	EC-AEA_SULF1+	AC011294.1	0.190532	2.73682	0.848892	1
18907	EC-AEA_SULF1+	AC061958.1	0.19044	0.523535	0.848965	1
18908	EC-AEA_SULF1+	LINC01358	0.190349	0.145216	0.849036	1
18909	EC-AEA_SULF1+	GIMAP7	0.190029	-0.027334	0.849286	1
18910	EC-AEA_SULF1+	TMPRSS5	0.189915	0.576739	0.849376	1
18911	EC-AEA_SULF1+	AC009283.1	0.189346	0.317087	0.849822	1
18912	EC-AEA_SULF1+	C16orf86	0.189251	0.00202169	0.849896	1
18913	EC-AEA_SULF1+	LINC01186	0.188863	0.620095	0.8502	1
18914	EC-AEA_SULF1+	BBC3	0.188511	-0.00226513	0.850476	1
18915	EC-AEA_SULF1+	MAFTRR	0.188142	0.0927314	0.850765	1
18916	EC-AEA_SULF1+	DNAJB5	0.187779	0.246358	0.85105	1
18917	EC-AEA_SULF1+	LMX1B	0.187599	1.01318	0.851191	1
18918	EC-AEA_SULF1+	AC144831.1	0.187505	1.6945	0.851265	1
18919	EC-AEA_SULF1+	LINC02774	0.187398	0.980924	0.851349	1
18920	EC-AEA_SULF1+	MRPL41	0.187368	-0.1033	0.851372	1
18921	EC-AEA_SULF1+	G2E3-AS1	0.187339	0.54455	0.851395	1
18922	EC-AEA_SULF1+	AL732509.1	0.18715	0.0661319	0.851543	1
18923	EC-AEA_SULF1+	ACOT4	0.186926	0.604224	0.851718	1
18924	EC-AEA_SULF1+	NACAD	0.186641	1.41265	0.851942	1
18925	EC-AEA_SULF1+	DHCR24	0.186272	-0.00211	0.852231	1
18926	EC-AEA_SULF1+	ERICH6-AS1	0.186243	-0.0158037	0.852254	1
18927	EC-AEA_SULF1+	ZNF687	0.186216	0.106607	0.852275	1
18928	EC-AEA_SULF1+	ASPRV1	0.186004	0.608523	0.852442	1
18929	EC-AEA_SULF1+	TRH	0.18591	2.94092	0.852515	1
18930	EC-AEA_SULF1+	PRR16	0.1858	0.676107	0.852602	1
18931	EC-AEA_SULF1+	ARHGEF19	0.185586	0.0264261	0.852769	1
18932	EC-AEA_SULF1+	TMEM54	0.185186	-0.0940604	0.853083	1
18933	EC-AEA_SULF1+	U91328.2	0.185135	-0.00102277	0.853123	1
18934	EC-AEA_SULF1+	CASC11	0.184959	0.646353	0.853261	1
18935	EC-AEA_SULF1+	PIK3C2G	0.184523	0.635029	0.853603	1
18936	EC-AEA_SULF1+	MAPT-AS1	0.184271	0.967223	0.853801	1
18937	EC-AEA_SULF1+	SREBF2-AS1	0.184217	0.124634	0.853843	1
18938	EC-AEA_SULF1+	HGH1	0.184075	0.119573	0.853954	1
18939	EC-AEA_SULF1+	HIST1H4A	0.184054	0.429281	0.853971	1
18940	EC-AEA_SULF1+	AC099850.1	0.184053	0.0547337	0.853972	1
18941	EC-AEA_SULF1+	LINC02388	0.183745	0.938034	0.854213	1
18942	EC-AEA_SULF1+	LINC01500	0.183721	0.0926258	0.854232	1
18943	EC-AEA_SULF1+	AC245297.2	0.18371	1.34144	0.854241	1
18944	EC-AEA_SULF1+	PGAM2	0.183687	0.749366	0.854259	1
18945	EC-AEA_SULF1+	FPR3	0.183624	0.656449	0.854309	1
18946	EC-AEA_SULF1+	GSE1	0.183527	-0.0918351	0.854385	1
18947	EC-AEA_SULF1+	AC073636.1	0.183267	0.661468	0.854588	1
18948	EC-AEA_SULF1+	AC025154.2	0.182749	1.65345	0.854995	1
18949	EC-AEA_SULF1+	C2orf16	0.182635	0.798106	0.855085	1
18950	EC-AEA_SULF1+	MANEA-DT	0.182185	0.0265573	0.855437	1
18951	EC-AEA_SULF1+	AL355353.1	0.182044	0.347147	0.855548	1
18952	EC-AEA_SULF1+	FXYD3	0.18199	1.00334	0.85559	1
18953	EC-AEA_SULF1+	ZNF101	0.181763	0.0652875	0.855769	1
18954	EC-AEA_SULF1+	TIGD5	0.181679	0.30702	0.855834	1
18955	EC-AEA_SULF1+	AL513534.2	0.181544	0.568827	0.85594	1
18956	EC-AEA_SULF1+	AC123777.1	0.181462	-0.0146375	0.856005	1
18957	EC-AEA_SULF1+	LINC01273	0.180819	0.25384	0.85651	1
18958	EC-AEA_SULF1+	AL139089.1	0.180562	0.433617	0.856712	1
18959	EC-AEA_SULF1+	AL358472.2	0.180307	0.554725	0.856911	1
18960	EC-AEA_SULF1+	MACC1	0.180235	0.760545	0.856968	1
18961	EC-AEA_SULF1+	AC046195.1	0.179876	0.807475	0.85725	1
18962	EC-AEA_SULF1+	AL512306.3	0.179739	0.936478	0.857357	1
18963	EC-AEA_SULF1+	NPHS2	0.179652	1.27855	0.857426	1
18964	EC-AEA_SULF1+	AC110014.1	0.17964	2.16582	0.857435	1
18965	EC-AEA_SULF1+	ELN-AS1	0.179579	1.23694	0.857483	1
18966	EC-AEA_SULF1+	AC093298.2	0.179483	0.501543	0.857558	1
18967	EC-AEA_SULF1+	AC079140.6	0.179418	0.103087	0.85761	1
18968	EC-AEA_SULF1+	AC110491.2	0.179287	0.368945	0.857712	1
18969	EC-AEA_SULF1+	C6orf52	0.179241	0.216475	0.857749	1
18970	EC-AEA_SULF1+	LINC00997	0.179058	0.572823	0.857892	1
18971	EC-AEA_SULF1+	PRR19	0.178867	0.412366	0.858042	1
18972	EC-AEA_SULF1+	GLYCTK	0.178824	-0.0205143	0.858076	1
18973	EC-AEA_SULF1+	NANOS1	0.178409	0.0320514	0.858402	1
18974	EC-AEA_SULF1+	CRYGS	0.178304	0.0485055	0.858484	1
18975	EC-AEA_SULF1+	TEKT4	0.177339	2.47961	0.859242	1
18976	EC-AEA_SULF1+	AC012254.1	0.177277	0.103675	0.85929	1
18977	EC-AEA_SULF1+	EVI2B	0.176703	0.383434	0.859742	1
18978	EC-AEA_SULF1+	SAXO2	0.1766	0.512805	0.859822	1
18979	EC-AEA_SULF1+	GRM7-AS3	0.17656	0.895826	0.859854	1
18980	EC-AEA_SULF1+	ACOT13	0.176556	-0.0877808	0.859857	1
18981	EC-AEA_SULF1+	TSPOAP1	0.17653	0.445638	0.859878	1
18982	EC-AEA_SULF1+	AL512791.2	0.17647	0.945941	0.859925	1
18983	EC-AEA_SULF1+	AC211433.1	0.176396	0.00789034	0.859983	1
18984	EC-AEA_SULF1+	NFATC1	0.176027	-0.0997081	0.860273	1
18985	EC-AEA_SULF1+	AC083880.1	0.176019	0.236718	0.860279	1
18986	EC-AEA_SULF1+	AC023157.3	0.175983	-0.0262373	0.860307	1
18987	EC-AEA_SULF1+	DISP2	0.175864	0.880036	0.860401	1
18988	EC-AEA_SULF1+	NFE2L3	0.17546	-0.125842	0.860718	1
18989	EC-AEA_SULF1+	DGCR6	0.175172	1.19954	0.860944	1
18990	EC-AEA_SULF1+	CCDC39	0.175093	0.577875	0.861006	1
18991	EC-AEA_SULF1+	GLI1	0.17507	0.720416	0.861025	1
18992	EC-AEA_SULF1+	TMSB15B-1	0.175031	0.526546	0.861055	1
18993	EC-AEA_SULF1+	MTRNR2L4	0.174998	1.70757	0.861081	1
18994	EC-AEA_SULF1+	AC008011.2	0.174972	3.53173	0.861101	1
18995	EC-AEA_SULF1+	KRBA1	0.174574	0.23038	0.861414	1
18996	EC-AEA_SULF1+	YTHDF3-AS1	0.173827	0.177283	0.862001	1
18997	EC-AEA_SULF1+	AL513166.1	0.173684	0.96292	0.862114	1
18998	EC-AEA_SULF1+	AP000766.1	0.173623	-0.023657	0.862162	1
18999	EC-AEA_SULF1+	APOBEC3D	0.173474	0.219466	0.862278	1
19000	EC-AEA_SULF1+	AC087386.1	0.173377	0.280347	0.862355	1
19001	EC-AEA_SULF1+	PWRN1	0.173155	0.257996	0.862529	1
19002	EC-AEA_SULF1+	ZNF774	0.173139	0.370774	0.862542	1
19003	EC-AEA_SULF1+	AL592146.2	0.172635	0.907755	0.862939	1
19004	EC-AEA_SULF1+	AC106798.1	0.172549	0.943544	0.863006	1
19005	EC-AEA_SULF1+	AC104695.3	0.172316	-0.0773369	0.863189	1
19006	EC-AEA_SULF1+	TAF1A-AS1	0.172141	0.537188	0.863327	1
19007	EC-AEA_SULF1+	AL391684.1	0.171922	0.49699	0.863499	1
19008	EC-AEA_SULF1+	CDK20	0.171889	0.766381	0.863524	1
19009	EC-AEA_SULF1+	AP005131.3	0.171862	1.44667	0.863546	1
19010	EC-AEA_SULF1+	TMCC2	0.171833	0.128081	0.863569	1
19011	EC-AEA_SULF1+	SH3YL1	0.171809	-0.0613085	0.863588	1
19012	EC-AEA_SULF1+	NUP62CL	0.171316	0.822754	0.863975	1
19013	EC-AEA_SULF1+	WDFY4	0.171222	0.857068	0.864049	1
19014	EC-AEA_SULF1+	AC008747.1	0.171151	1.33969	0.864105	1
19015	EC-AEA_SULF1+	CTC1	0.171131	0.00908017	0.864121	1
19016	EC-AEA_SULF1+	AC130371.2	0.171064	1.81918	0.864173	1
19017	EC-AEA_SULF1+	ARHGAP39	0.171031	0.356052	0.864199	1
19018	EC-AEA_SULF1+	AL162171.2	0.170984	0.591599	0.864236	1
19019	EC-AEA_SULF1+	CAV3	0.17098	0.703211	0.86424	1
19020	EC-AEA_SULF1+	NALCN	0.17041	0.675257	0.864687	1
19021	EC-AEA_SULF1+	Z69733.1	0.170243	0.541389	0.864819	1
19022	EC-AEA_SULF1+	AC005821.1	0.170236	0.752349	0.864825	1
19023	EC-AEA_SULF1+	MADCAM1	0.169673	0.174877	0.865267	1
19024	EC-AEA_SULF1+	AL359094.1	0.169557	0.11534	0.865358	1
19025	EC-AEA_SULF1+	TRAF3	0.169094	-0.0229843	0.865723	1
19026	EC-AEA_SULF1+	CMPK2	0.169057	-0.0480807	0.865752	1
19027	EC-AEA_SULF1+	PPP2R3B	0.169048	0.0408205	0.865759	1
19028	EC-AEA_SULF1+	AC018628.2	0.169038	0.305131	0.865767	1
19029	EC-AEA_SULF1+	EFNA4	0.168867	0.161829	0.865901	1
19030	EC-AEA_SULF1+	CEMIP	0.168855	0.0828202	0.865911	1
19031	EC-AEA_SULF1+	SLC28A2	0.168804	1.58987	0.86595	1
19032	EC-AEA_SULF1+	LINC02188	0.168735	2.53226	0.866005	1
19033	EC-AEA_SULF1+	SPRY3	0.168725	-0.0995218	0.866013	1
19034	EC-AEA_SULF1+	AL031602.2	0.168497	-0.0630049	0.866193	1
19035	EC-AEA_SULF1+	CEP78	0.16849	-0.185949	0.866198	1
19036	EC-AEA_SULF1+	AC139099.2	0.168388	0.25353	0.866278	1
19037	EC-AEA_SULF1+	RTEL1	0.168201	0.0616491	0.866425	1
19038	EC-AEA_SULF1+	AC024941.2	0.168163	1.61712	0.866455	1
19039	EC-AEA_SULF1+	MBD3L1	0.168085	0.163366	0.866516	1
19040	EC-AEA_SULF1+	GRK2	0.16808	-0.116007	0.86652	1
19041	EC-AEA_SULF1+	LIFR-AS1	0.168044	-0.115255	0.866549	1
19042	EC-AEA_SULF1+	BOLA3-AS1	0.167801	0.225278	0.86674	1
19043	EC-AEA_SULF1+	RN7SL832P	0.167536	-0.102956	0.866948	1
19044	EC-AEA_SULF1+	AL450992.1	0.167517	0.146288	0.866964	1
19045	EC-AEA_SULF1+	LINC01550	0.167309	0.175586	0.867127	1
19046	EC-AEA_SULF1+	ZNF513	0.166671	0.0871512	0.867629	1
19047	EC-AEA_SULF1+	KYNU	0.166607	0.417719	0.867679	1
19048	EC-AEA_SULF1+	AL512343.2	0.166369	0.0132517	0.867867	1
19049	EC-AEA_SULF1+	MROH6	0.166355	0.277366	0.867878	1
19050	EC-AEA_SULF1+	AL391097.3	0.166343	0.968428	0.867887	1
19051	EC-AEA_SULF1+	ZBED4	0.16618	-0.118833	0.868016	1
19052	EC-AEA_SULF1+	AL138995.1	0.166162	0.340801	0.86803	1
19053	EC-AEA_SULF1+	ZNF582	0.166151	-0.0173018	0.868038	1
19054	EC-AEA_SULF1+	NRK	0.165842	1.12833	0.868281	1
19055	EC-AEA_SULF1+	SUSD5	0.16567	0.960944	0.868417	1
19056	EC-AEA_SULF1+	AL049569.1	0.165646	0.327764	0.868435	1
19057	EC-AEA_SULF1+	AC027307.2	0.165208	0.219114	0.86878	1
19058	EC-AEA_SULF1+	TMC6	0.165179	-0.0290993	0.868803	1
19059	EC-AEA_SULF1+	AC079848.2	0.164906	1.49068	0.869018	1
19060	EC-AEA_SULF1+	AL445242.1	0.164846	0.661259	0.869066	1
19061	EC-AEA_SULF1+	AC090282.1	0.164816	1.1393	0.869089	1
19062	EC-AEA_SULF1+	PLAC1	0.164772	0.488501	0.869124	1
19063	EC-AEA_SULF1+	CRYBA4	0.164632	0.535491	0.869234	1
19064	EC-AEA_SULF1+	TUBB2B	0.164352	0.136448	0.869454	1
19065	EC-AEA_SULF1+	MAP4K4	0.164312	-0.0598464	0.869486	1
19066	EC-AEA_SULF1+	AC087564.1	0.164296	0.591902	0.869498	1
19067	EC-AEA_SULF1+	AC004231.1	0.164274	1.59729	0.869515	1
19068	EC-AEA_SULF1+	HMGA2	0.164213	1.11365	0.869564	1
19069	EC-AEA_SULF1+	NPIPB13	0.164147	0.0886992	0.869615	1
19070	EC-AEA_SULF1+	NTNG2	0.164124	0.505687	0.869633	1
19071	EC-AEA_SULF1+	SLURP2	0.164101	2.94616	0.869652	1
19072	EC-AEA_SULF1+	CD101	0.164074	1.23669	0.869673	1
19073	EC-AEA_SULF1+	AC021733.2	0.164071	0.671102	0.869675	1
19074	EC-AEA_SULF1+	AL929472.2	0.163936	0.0305963	0.869781	1
19075	EC-AEA_SULF1+	RHBDL2	0.16385	0.16274	0.869849	1
19076	EC-AEA_SULF1+	AC004825.3	0.163658	0.253477	0.87	1
19077	EC-AEA_SULF1+	AC078850.2	0.163365	2.17846	0.870231	1
19078	EC-AEA_SULF1+	AC076966.2	0.162509	0.696749	0.870905	1
19079	EC-AEA_SULF1+	AC105446.1	0.162456	0.591208	0.870946	1
19080	EC-AEA_SULF1+	IER3-AS1	0.162237	0.830448	0.871119	1
19081	EC-AEA_SULF1+	AC145207.2	0.161898	1.39397	0.871386	1
19082	EC-AEA_SULF1+	AL049812.3	0.161597	0.395477	0.871623	1
19083	EC-AEA_SULF1+	SPOCK3	0.161453	0.28798	0.871737	1
19084	EC-AEA_SULF1+	STIM1	0.161245	-0.197585	0.8719	1
19085	EC-AEA_SULF1+	AC069280.2	0.160962	1.53207	0.872123	1
19086	EC-AEA_SULF1+	DDX11-AS1	0.160934	0.604422	0.872145	1
19087	EC-AEA_SULF1+	LINC02795	0.160724	0.405005	0.872311	1
19088	EC-AEA_SULF1+	AP005131.1	0.160682	0.221486	0.872344	1
19089	EC-AEA_SULF1+	ITIH6	0.16025	1.98846	0.872684	1
19090	EC-AEA_SULF1+	TMEM240	0.15947	0.598789	0.873299	1
19091	EC-AEA_SULF1+	AL512306.2	0.159382	1.43933	0.873368	1
19092	EC-AEA_SULF1+	AC087241.2	0.159239	0.366004	0.87348	1
19093	EC-AEA_SULF1+	DUS4L	0.159193	0.0687289	0.873517	1
19094	EC-AEA_SULF1+	WDR81	0.15902	0.053865	0.873653	1
19095	EC-AEA_SULF1+	SLC13A4	0.15898	0.208389	0.873684	1
19096	EC-AEA_SULF1+	ZNF354C	0.158621	0.0301715	0.873967	1
19097	EC-AEA_SULF1+	OAS3	0.15861	-0.104448	0.873976	1
19098	EC-AEA_SULF1+	AC073508.3	0.158607	0.313447	0.873978	1
19099	EC-AEA_SULF1+	CFAP47	0.15843	0.470437	0.874118	1
19100	EC-AEA_SULF1+	LMOD1	0.158372	0.29776	0.874164	1
19101	EC-AEA_SULF1+	AL358075.2	0.158301	0.300755	0.87422	1
19102	EC-AEA_SULF1+	GYPE	0.157985	0.691343	0.874468	1
19103	EC-AEA_SULF1+	FOXN3-AS1	0.157901	0.485898	0.874535	1
19104	EC-AEA_SULF1+	LINC02206	0.157887	0.453549	0.874545	1
19105	EC-AEA_SULF1+	AC009063.3	0.157816	0.752971	0.874602	1
19106	EC-AEA_SULF1+	AC104964.4	0.157729	0.649561	0.87467	1
19107	EC-AEA_SULF1+	CASC18	0.157697	0.481769	0.874696	1
19108	EC-AEA_SULF1+	ENAH	0.157693	-0.0851891	0.874699	1
19109	EC-AEA_SULF1+	DDO	0.157394	-0.0579429	0.874934	1
19110	EC-AEA_SULF1+	AC096751.2	0.157272	1.1452	0.87503	1
19111	EC-AEA_SULF1+	AL158163.1	0.157097	1.18148	0.875168	1
19112	EC-AEA_SULF1+	AC005225.3	0.157086	0.305623	0.875177	1
19113	EC-AEA_SULF1+	GTSF1	0.157076	1.55609	0.875185	1
19114	EC-AEA_SULF1+	AC092053.3	0.156686	0.442409	0.875492	1
19115	EC-AEA_SULF1+	MAN1B1-DT	0.156676	0.0352133	0.8755	1
19116	EC-AEA_SULF1+	CHTF8	0.156393	1.17544	0.875723	1
19117	EC-AEA_SULF1+	IL20RA	0.156312	2.35934	0.875787	1
19118	EC-AEA_SULF1+	AC010542.4	0.15625	0.820415	0.875836	1
19119	EC-AEA_SULF1+	XG	0.156226	-0.0669973	0.875855	1
19120	EC-AEA_SULF1+	HSPB6	0.15615	0.322351	0.875915	1
19121	EC-AEA_SULF1+	AL606807.1	0.156147	0.403209	0.875917	1
19122	EC-AEA_SULF1+	AL512791.1	0.15576	0.179591	0.876223	1
19123	EC-AEA_SULF1+	LINC00351	0.155481	0.852812	0.876442	1
19124	EC-AEA_SULF1+	TOE1	0.155407	-0.092734	0.876501	1
19125	EC-AEA_SULF1+	FRY-AS1	0.15535	0.428163	0.876545	1
19126	EC-AEA_SULF1+	LINC02666	0.155223	0.145759	0.876645	1
19127	EC-AEA_SULF1+	ZNF257	0.155179	0.00474306	0.87668	1
19128	EC-AEA_SULF1+	AC104532.2	0.155003	0.363488	0.876819	1
19129	EC-AEA_SULF1+	INCENP	0.154889	-0.0634348	0.876909	1
19130	EC-AEA_SULF1+	NCMAP	0.154729	0.695979	0.877035	1
19131	EC-AEA_SULF1+	KLK10	0.154723	1.34536	0.87704	1
19132	EC-AEA_SULF1+	TMEM254-AS1	0.15458	0.277543	0.877153	1
19133	EC-AEA_SULF1+	BX284668.6	0.154411	-0.20947	0.877286	1
19134	EC-AEA_SULF1+	MYOSLID	0.154291	0.00260913	0.87738	1
19135	EC-AEA_SULF1+	C3orf35	0.154142	-0.045789	0.877498	1
19136	EC-AEA_SULF1+	AC098829.1	0.154031	-0.130266	0.877586	1
19137	EC-AEA_SULF1+	AC105345.1	0.153937	0.641746	0.877659	1
19138	EC-AEA_SULF1+	ACTL10	0.153827	0.513881	0.877746	1
19139	EC-AEA_SULF1+	CYP2E1	0.153629	0.304767	0.877902	1
19140	EC-AEA_SULF1+	MUC12	0.153593	0.180511	0.877931	1
19141	EC-AEA_SULF1+	TMEM98	0.153337	0.304295	0.878132	1
19142	EC-AEA_SULF1+	LINC02552	0.153263	1.39641	0.878191	1
19143	EC-AEA_SULF1+	AL451070.1	0.153224	0.575329	0.878222	1
19144	EC-AEA_SULF1+	AC096642.1	0.152985	0.352828	0.87841	1
19145	EC-AEA_SULF1+	WDR76	0.152941	-0.202021	0.878445	1
19146	EC-AEA_SULF1+	AC021092.1	0.152934	0.237394	0.87845	1
19147	EC-AEA_SULF1+	FRMD5	0.152928	0.175542	0.878455	1
19148	EC-AEA_SULF1+	AL121601.1	0.152504	0.601822	0.878789	1
19149	EC-AEA_SULF1+	ST7-AS1	0.152434	0.399712	0.878845	1
19150	EC-AEA_SULF1+	AP003064.1	0.152388	1.27785	0.878881	1
19151	EC-AEA_SULF1+	CDK18	0.15235	0.586888	0.878911	1
19152	EC-AEA_SULF1+	RAB9B	0.152067	0.260484	0.879134	1
19153	EC-AEA_SULF1+	COPZ2	0.151793	-0.0709721	0.87935	1
19154	EC-AEA_SULF1+	TRDN-AS1	0.151778	1.29233	0.879362	1
19155	EC-AEA_SULF1+	AC006148.1	0.151657	1.02394	0.879457	1
19156	EC-AEA_SULF1+	AL512353.1	0.151503	0.234977	0.879579	1
19157	EC-AEA_SULF1+	AL133480.1	0.151235	0.0751138	0.87979	1
19158	EC-AEA_SULF1+	PLCH1	0.151053	0.403796	0.879934	1
19159	EC-AEA_SULF1+	LINC02137	0.150975	0.8428	0.879996	1
19160	EC-AEA_SULF1+	DPCD	0.1509	-0.0756153	0.880054	1
19161	EC-AEA_SULF1+	SLC6A7	0.15087	2.21933	0.880079	1
19162	EC-AEA_SULF1+	S100A8	0.150785	0.610142	0.880146	1
19163	EC-AEA_SULF1+	AP003174.1	0.150645	0.462577	0.880256	1
19164	EC-AEA_SULF1+	THSD7B	0.150305	0.536477	0.880524	1
19165	EC-AEA_SULF1+	SLC12A5	0.150289	0.459622	0.880537	1
19166	EC-AEA_SULF1+	AC145285.2	0.150248	0.735419	0.880569	1
19167	EC-AEA_SULF1+	KCNAB2	0.150217	0.0632802	0.880594	1
19168	EC-AEA_SULF1+	LINC01412	0.150103	1.51608	0.880683	1
19169	EC-AEA_SULF1+	ZNF99	0.150002	0.389745	0.880763	1
19170	EC-AEA_SULF1+	GPR137B	0.149769	0.0155988	0.880947	1
19171	EC-AEA_SULF1+	RNF43	0.149557	0.966325	0.881114	1
19172	EC-AEA_SULF1+	AP001160.2	0.149407	0.549456	0.881232	1
19173	EC-AEA_SULF1+	ENTHD1	0.149307	0.907686	0.881311	1
19174	EC-AEA_SULF1+	P4HA2-AS1	0.149299	0.875597	0.881318	1
19175	EC-AEA_SULF1+	LOXL4	0.149207	0.775457	0.88139	1
19176	EC-AEA_SULF1+	AC145350.2	0.148637	0.800181	0.88184	1
19177	EC-AEA_SULF1+	LINC01123	0.148546	1.15909	0.881912	1
19178	EC-AEA_SULF1+	SLC25A34	0.148454	0.272704	0.881985	1
19179	EC-AEA_SULF1+	TLCD2	0.147963	0.000331394	0.882372	1
19180	EC-AEA_SULF1+	PHETA2	0.147954	0.157689	0.882379	1
19181	EC-AEA_SULF1+	AL023806.1	0.147811	1.03655	0.882492	1
19182	EC-AEA_SULF1+	LINC02163	0.147803	1.00371	0.882499	1
19183	EC-AEA_SULF1+	AC010422.1	0.147748	0.906325	0.882542	1
19184	EC-AEA_SULF1+	RECQL4	0.14737	0.883943	0.88284	1
19185	EC-AEA_SULF1+	AC091212.1	0.147335	0.824913	0.882867	1
19186	EC-AEA_SULF1+	AL591686.2	0.147021	1.29741	0.883116	1
19187	EC-AEA_SULF1+	TACR2	0.14701	0.469008	0.883124	1
19188	EC-AEA_SULF1+	PART1	0.147009	1.16675	0.883125	1
19189	EC-AEA_SULF1+	AC018618.1	0.146995	1.46592	0.883136	1
19190	EC-AEA_SULF1+	CBLN2	0.146983	4.11665	0.883145	1
19191	EC-AEA_SULF1+	AC074099.1	0.146951	0.0890313	0.883171	1
19192	EC-AEA_SULF1+	EIF5AL1	0.146902	0.49439	0.883209	1
19193	EC-AEA_SULF1+	EEF1AKMT4	0.146736	0.0545446	0.88334	1
19194	EC-AEA_SULF1+	PLCB2	0.1464	0.881246	0.883605	1
19195	EC-AEA_SULF1+	SPEGNB	0.146216	0.460222	0.883751	1
19196	EC-AEA_SULF1+	AC073073.2	0.14617	1.06257	0.883787	1
19197	EC-AEA_SULF1+	AP000757.1	0.145964	0.0429745	0.883949	1
19198	EC-AEA_SULF1+	AC015849.3	0.145863	-0.131387	0.884029	1
19199	EC-AEA_SULF1+	PDE8B	0.145407	0.376658	0.88439	1
19200	EC-AEA_SULF1+	CACNA2D2	0.145402	0.670598	0.884394	1
19201	EC-AEA_SULF1+	TPTE2	0.145055	-0.0706741	0.884668	1
19202	EC-AEA_SULF1+	AC105999.1	0.144764	1.15085	0.884897	1
19203	EC-AEA_SULF1+	DUSP19	0.1447	0.0285114	0.884948	1
19204	EC-AEA_SULF1+	AC023389.1	0.144595	0.308045	0.885031	1
19205	EC-AEA_SULF1+	AC100814.1	0.144593	0.585295	0.885032	1
19206	EC-AEA_SULF1+	GCKR	0.144575	0.473948	0.885046	1
19207	EC-AEA_SULF1+	LHFPL3	0.144548	-0.176802	0.885068	1
19208	EC-AEA_SULF1+	AC092803.3	0.14453	0.584415	0.885082	1
19209	EC-AEA_SULF1+	SEMA3E	0.144371	0.221264	0.885208	1
19210	EC-AEA_SULF1+	AC004803.1	0.14393	1.26889	0.885556	1
19211	EC-AEA_SULF1+	CSDC2	0.143891	0.34931	0.885586	1
19212	EC-AEA_SULF1+	NAV1	0.143832	-0.0928811	0.885633	1
19213	EC-AEA_SULF1+	CCDC13	0.143137	0.212009	0.886182	1
19214	EC-AEA_SULF1+	ZNF233	0.1427	0.165742	0.886527	1
19215	EC-AEA_SULF1+	SLFNL1-AS1	0.142451	0.235713	0.886724	1
19216	EC-AEA_SULF1+	AC012063.1	0.142426	0.0742257	0.886744	1
19217	EC-AEA_SULF1+	AC011471.2	0.142352	0.598947	0.886802	1
19218	EC-AEA_SULF1+	AC011997.2	0.14223	0.732771	0.886899	1
19219	EC-AEA_SULF1+	LINC02492	0.142057	0.301415	0.887035	1
19220	EC-AEA_SULF1+	AC016590.1	0.142049	0.0484079	0.887042	1
19221	EC-AEA_SULF1+	AC139149.1	0.141846	0.139063	0.887202	1
19222	EC-AEA_SULF1+	PRR35	0.141556	2.06291	0.887431	1
19223	EC-AEA_SULF1+	AL354822.1	0.141494	0.500373	0.88748	1
19224	EC-AEA_SULF1+	AC084824.5	0.141489	0.45068	0.887484	1
19225	EC-AEA_SULF1+	AC007014.1	0.141249	0.233712	0.887673	1
19226	EC-AEA_SULF1+	RDH5	0.141033	-0.0249512	0.887844	1
19227	EC-AEA_SULF1+	AL390195.1	0.140775	0.43946	0.888048	1
19228	EC-AEA_SULF1+	AC022217.2	0.140685	-0.0723668	0.888118	1
19229	EC-AEA_SULF1+	AC096733.2	0.140629	0.0643689	0.888163	1
19230	EC-AEA_SULF1+	AL020996.1	0.14051	0.287002	0.888257	1
19231	EC-AEA_SULF1+	PKP2	0.140455	0.354227	0.888301	1
19232	EC-AEA_SULF1+	FZD7	0.140436	0.16334	0.888316	1
19233	EC-AEA_SULF1+	AC018462.1	0.140407	0.0607454	0.888338	1
19234	EC-AEA_SULF1+	AC105053.1	0.140031	0.614551	0.888636	1
19235	EC-AEA_SULF1+	FAM131B	0.140001	3.75943	0.888659	1
19236	EC-AEA_SULF1+	LINC01415	0.139953	0.381137	0.888697	1
19237	EC-AEA_SULF1+	AL158055.1	0.139949	0.524096	0.8887	1
19238	EC-AEA_SULF1+	ELOVL2	0.139779	0.275885	0.888835	1
19239	EC-AEA_SULF1+	AC026304.1	0.13967	0.171279	0.888921	1
19240	EC-AEA_SULF1+	AC004076.2	0.139536	0.735444	0.889027	1
19241	EC-AEA_SULF1+	TOMM40L	0.139504	-0.0642607	0.889052	1
19242	EC-AEA_SULF1+	AC040168.1	0.139331	0.752355	0.889189	1
19243	EC-AEA_SULF1+	OCIAD1-AS1	0.139229	0.665301	0.889269	1
19244	EC-AEA_SULF1+	AC025048.4	0.13921	0.623097	0.889284	1
19245	EC-AEA_SULF1+	LINC01750	0.139187	1.58442	0.889302	1
19246	EC-AEA_SULF1+	DNAAF1	0.139115	0.386346	0.889359	1
19247	EC-AEA_SULF1+	AC092140.1	0.13907	0.410482	0.889395	1
19248	EC-AEA_SULF1+	LINC01063	0.138911	0.234626	0.889521	1
19249	EC-AEA_SULF1+	ARMC12	0.138732	0.350935	0.889662	1
19250	EC-AEA_SULF1+	PHYHIP	0.138493	0.925541	0.889851	1
19251	EC-AEA_SULF1+	LCMT2	0.138435	0.048962	0.889897	1
19252	EC-AEA_SULF1+	AC243967.2	0.138336	0.443688	0.889975	1
19253	EC-AEA_SULF1+	CSKMT	0.137995	-0.0679091	0.890244	1
19254	EC-AEA_SULF1+	AC146944.4	0.137924	0.493558	0.8903	1
19255	EC-AEA_SULF1+	SP140	0.137867	-0.062257	0.890346	1
19256	EC-AEA_SULF1+	Z95115.2	0.137742	1.38044	0.890444	1
19257	EC-AEA_SULF1+	AC239727.1	0.137662	1.06584	0.890507	1
19258	EC-AEA_SULF1+	PABPC4-AS1	0.137554	0.703371	0.890593	1
19259	EC-AEA_SULF1+	AL513188.1	0.137211	0.0878672	0.890864	1
19260	EC-AEA_SULF1+	SCGB1A1	0.137003	0.725818	0.891029	1
19261	EC-AEA_SULF1+	AC078929.1	0.136968	0.221136	0.891056	1
19262	EC-AEA_SULF1+	AL132996.1	0.136954	1.16052	0.891067	1
19263	EC-AEA_SULF1+	MTRNR2L11	0.136927	0.922139	0.891089	1
19264	EC-AEA_SULF1+	PICART1	0.136917	0.0746679	0.891097	1
19265	EC-AEA_SULF1+	AL451069.2	0.136734	0.503932	0.891241	1
19266	EC-AEA_SULF1+	AC110614.1	0.136634	0.256593	0.89132	1
19267	EC-AEA_SULF1+	LINC02453	0.136407	0.162539	0.8915	1
19268	EC-AEA_SULF1+	SARDH	0.136325	0.617634	0.891564	1
19269	EC-AEA_SULF1+	COL26A1	0.136192	-0.0980046	0.891669	1
19270	EC-AEA_SULF1+	LINC02600	0.136081	2.48069	0.891758	1
19271	EC-AEA_SULF1+	GAN	0.136041	-0.0236717	0.891789	1
19272	EC-AEA_SULF1+	LRRIQ3	0.135742	0.118048	0.892025	1
19273	EC-AEA_SULF1+	ZNF837	0.135345	0.450634	0.892339	1
19274	EC-AEA_SULF1+	SPATS1	0.135237	0.737075	0.892425	1
19275	EC-AEA_SULF1+	AC021097.1	0.135222	0.401724	0.892436	1
19276	EC-AEA_SULF1+	AC008649.2	0.135221	0.564349	0.892437	1
19277	EC-AEA_SULF1+	TPRN	0.13519	-0.101824	0.892462	1
19278	EC-AEA_SULF1+	AP001977.1	0.135142	0.363344	0.8925	1
19279	EC-AEA_SULF1+	CCR10	0.135137	0.271263	0.892503	1
19280	EC-AEA_SULF1+	NKAIN3	0.134658	0.481845	0.892883	1
19281	EC-AEA_SULF1+	EIF2AK3	0.134574	-0.119844	0.892949	1
19282	EC-AEA_SULF1+	AC008897.2	0.134534	0.569086	0.89298	1
19283	EC-AEA_SULF1+	AC104451.2	0.134528	1.56032	0.892985	1
19284	EC-AEA_SULF1+	AC104664.1	0.134486	0.465057	0.893018	1
19285	EC-AEA_SULF1+	AC140847.2	0.134436	0.537609	0.893058	1
19286	EC-AEA_SULF1+	FAM241B	0.134428	0.372888	0.893064	1
19287	EC-AEA_SULF1+	AL139353.2	0.134419	0.441751	0.893071	1
19288	EC-AEA_SULF1+	AC120193.1	0.134398	0.279361	0.893088	1
19289	EC-AEA_SULF1+	LINC02057	0.134323	0.378963	0.893148	1
19290	EC-AEA_SULF1+	AC138305.1	0.13424	0.809684	0.893213	1
19291	EC-AEA_SULF1+	ZNF266	0.133953	-0.15428	0.893439	1
19292	EC-AEA_SULF1+	AS3MT	0.133915	-0.0716789	0.89347	1
19293	EC-AEA_SULF1+	DOK7	0.133786	1.86818	0.893571	1
19294	EC-AEA_SULF1+	Z69706.1	0.133781	0.686998	0.893576	1
19295	EC-AEA_SULF1+	AC024909.1	0.133775	0.461097	0.89358	1
19296	EC-AEA_SULF1+	ACTC1	0.133562	0.655741	0.893749	1
19297	EC-AEA_SULF1+	KCNMB2	0.13351	0.540356	0.89379	1
19298	EC-AEA_SULF1+	ZNF853	0.133213	0.228323	0.894025	1
19299	EC-AEA_SULF1+	AL157871.6	0.133028	0.298287	0.894171	1
19300	EC-AEA_SULF1+	BSN	0.13302	0.384171	0.894178	1
19301	EC-AEA_SULF1+	SPON1-AS1	0.132914	0.439249	0.894262	1
19302	EC-AEA_SULF1+	PPP1R26-AS1	0.132506	0.501982	0.894584	1
19303	EC-AEA_SULF1+	BANP	0.132457	-0.0770536	0.894623	1
19304	EC-AEA_SULF1+	PHKA1-AS1	0.132313	0.942412	0.894737	1
19305	EC-AEA_SULF1+	EXOC3-AS1	0.132292	0.191263	0.894754	1
19306	EC-AEA_SULF1+	AC005828.3	0.132203	0.628965	0.894824	1
19307	EC-AEA_SULF1+	C21orf62	0.13176	0.686413	0.895174	1
19308	EC-AEA_SULF1+	AC079305.1	0.131629	0.398298	0.895277	1
19309	EC-AEA_SULF1+	HCG25	0.131559	-0.111745	0.895333	1
19310	EC-AEA_SULF1+	ITPK1-AS1	0.131467	1.3146	0.895406	1
19311	EC-AEA_SULF1+	KLRG2	0.13138	0.650197	0.895475	1
19312	EC-AEA_SULF1+	LINC02019	0.131328	0.569495	0.895516	1
19313	EC-AEA_SULF1+	AC021087.1	0.131142	0.250951	0.895663	1
19314	EC-AEA_SULF1+	FAT1	0.130994	0.216521	0.89578	1
19315	EC-AEA_SULF1+	HILPDA	0.130986	0.0621699	0.895786	1
19316	EC-AEA_SULF1+	AC018730.1	0.130805	0.991209	0.89593	1
19317	EC-AEA_SULF1+	AMHR2	0.130671	1.74564	0.896035	1
19318	EC-AEA_SULF1+	UBE2Q2L	0.13064	0.561837	0.89606	1
19319	EC-AEA_SULF1+	JAZF1-AS1	0.130614	0.58092	0.896081	1
19320	EC-AEA_SULF1+	AC124045.1	0.130519	0.313815	0.896156	1
19321	EC-AEA_SULF1+	CDK5	0.130466	0.00646292	0.896198	1
19322	EC-AEA_SULF1+	AC023480.1	0.13039	-0.127163	0.896258	1
19323	EC-AEA_SULF1+	AC064871.2	0.13032	0.213116	0.896313	1
19324	EC-AEA_SULF1+	SEMA6C	0.130285	-0.137535	0.896341	1
19325	EC-AEA_SULF1+	PRELP	0.130117	0.952377	0.896474	1
19326	EC-AEA_SULF1+	Z97989.1	0.129735	0.319034	0.896776	1
19327	EC-AEA_SULF1+	CAPN14	0.129709	0.332803	0.896796	1
19328	EC-AEA_SULF1+	AL118506.1	0.129682	0.237139	0.896818	1
19329	EC-AEA_SULF1+	AL391097.2	0.129213	0.961291	0.897189	1
19330	EC-AEA_SULF1+	LINC02237	0.129106	0.608839	0.897274	1
19331	EC-AEA_SULF1+	NTRK3	0.129063	0.390022	0.897308	1
19332	EC-AEA_SULF1+	AL160408.2	0.129041	0.735273	0.897326	1
19333	EC-AEA_SULF1+	AL353719.1	0.128526	0.897929	0.897733	1
19334	EC-AEA_SULF1+	AC015971.1	0.128481	-0.126588	0.897768	1
19335	EC-AEA_SULF1+	AC006581.2	0.128459	0.172071	0.897786	1
19336	EC-AEA_SULF1+	AC092813.2	0.128327	2.53295	0.89789	1
19337	EC-AEA_SULF1+	CYB5R2	0.128309	1.28267	0.897905	1
19338	EC-AEA_SULF1+	HOXD1	0.128274	0.178957	0.897932	1
19339	EC-AEA_SULF1+	AL049869.3	0.128123	0.116471	0.898052	1
19340	EC-AEA_SULF1+	SSSCA1-AS1	0.128077	0.148319	0.898088	1
19341	EC-AEA_SULF1+	AC018752.1	0.128076	-0.0233561	0.898089	1
19342	EC-AEA_SULF1+	MAP3K20-AS1	0.127837	-0.0230483	0.898278	1
19343	EC-AEA_SULF1+	RBM26-AS1	0.127807	0.142559	0.898302	1
19344	EC-AEA_SULF1+	ATG16L2	0.127755	-0.0758909	0.898343	1
19345	EC-AEA_SULF1+	AC074183.1	0.127735	1.0245	0.898358	1
19346	EC-AEA_SULF1+	DNAJC9-AS1	0.12761	0.0340603	0.898457	1
19347	EC-AEA_SULF1+	MIR133A1HG	0.127572	1.18848	0.898488	1
19348	EC-AEA_SULF1+	AC018563.1	0.127514	-0.0559223	0.898533	1
19349	EC-AEA_SULF1+	DCAF4L1	0.127507	0.705483	0.898539	1
19350	EC-AEA_SULF1+	MELTF-AS1	0.127416	0.325592	0.898611	1
19351	EC-AEA_SULF1+	PLPP7	0.127289	0.217356	0.898711	1
19352	EC-AEA_SULF1+	Z99127.1	0.126927	0.0836576	0.898998	1
19353	EC-AEA_SULF1+	AC009093.2	0.126881	0.00518775	0.899034	1
19354	EC-AEA_SULF1+	LINC00536	0.126815	0.83967	0.899087	1
19355	EC-AEA_SULF1+	AC106876.1	0.126753	0.847126	0.899136	1
19356	EC-AEA_SULF1+	PPP1R3C	0.126738	0.232009	0.899148	1
19357	EC-AEA_SULF1+	ZC3H12B	0.126424	0.153398	0.899396	1
19358	EC-AEA_SULF1+	TMEM250	0.126347	-0.0317831	0.899458	1
19359	EC-AEA_SULF1+	AL357873.1	0.126104	1.18712	0.89965	1
19360	EC-AEA_SULF1+	SOX5-AS1	0.126072	1.41886	0.899675	1
19361	EC-AEA_SULF1+	AL356218.2	0.125949	0.556303	0.899773	1
19362	EC-AEA_SULF1+	HRK	0.125517	0.360795	0.900114	1
19363	EC-AEA_SULF1+	AL355001.2	0.125315	0.231356	0.900275	1
19364	EC-AEA_SULF1+	AL845472.1	0.12525	0.782886	0.900326	1
19365	EC-AEA_SULF1+	LINC01594	0.12521	2.16541	0.900358	1
19366	EC-AEA_SULF1+	AC023137.1	0.125097	0.36384	0.900447	1
19367	EC-AEA_SULF1+	PPP1R14B-AS1	0.124772	0.096411	0.900704	1
19368	EC-AEA_SULF1+	AL136115.2	0.124741	0.0823266	0.900729	1
19369	EC-AEA_SULF1+	SLC5A9	0.124683	0.0575801	0.900774	1
19370	EC-AEA_SULF1+	ISOC2	0.124591	-0.134373	0.900848	1
19371	EC-AEA_SULF1+	AL359237.1	0.12448	1.0158	0.900935	1
19372	EC-AEA_SULF1+	CACNA1H	0.12447	1.31207	0.900943	1
19373	EC-AEA_SULF1+	GRM7	0.124444	0.237393	0.900964	1
19374	EC-AEA_SULF1+	ATP6V1C2	0.124364	0.0461662	0.901027	1
19375	EC-AEA_SULF1+	NAGA	0.124281	-0.103881	0.901093	1
19376	EC-AEA_SULF1+	AP000936.1	0.124015	0.753197	0.901303	1
19377	EC-AEA_SULF1+	DIP2A	0.123997	-0.141906	0.901318	1
19378	EC-AEA_SULF1+	DAB1	0.123958	-0.110051	0.901349	1
19379	EC-AEA_SULF1+	AL163534.1	0.123921	0.0224449	0.901378	1
19380	EC-AEA_SULF1+	AC004917.1	0.123851	0.0751733	0.901434	1
19381	EC-AEA_SULF1+	HMGCLL1	0.123643	0.763216	0.901598	1
19382	EC-AEA_SULF1+	FGFBP3	0.123554	0.197291	0.901669	1
19383	EC-AEA_SULF1+	ITGA6-AS1	0.123407	0.154114	0.901785	1
19384	EC-AEA_SULF1+	ALG13-AS1	0.12331	0.138601	0.901862	1
19385	EC-AEA_SULF1+	MMS22L	0.123106	-0.0905801	0.902023	1
19386	EC-AEA_SULF1+	SMIM33	0.123038	0.827765	0.902077	1
19387	EC-AEA_SULF1+	AC008736.1	0.122994	0.315647	0.902112	1
19388	EC-AEA_SULF1+	DNAAF3	0.122935	0.624926	0.902159	1
19389	EC-AEA_SULF1+	AC147651.1	0.122897	1.11094	0.902188	1
19390	EC-AEA_SULF1+	STARD9	0.122877	-0.0897715	0.902205	1
19391	EC-AEA_SULF1+	ABCG8	0.122831	0.69154	0.902241	1
19392	EC-AEA_SULF1+	AP001160.1	0.122827	-0.202974	0.902244	1
19393	EC-AEA_SULF1+	CEP83-DT	0.122769	0.39321	0.90229	1
19394	EC-AEA_SULF1+	TTC30B	0.122297	0.0657705	0.902664	1
19395	EC-AEA_SULF1+	AC092567.1	0.122249	0.0730561	0.902702	1
19396	EC-AEA_SULF1+	FAM135B	0.122247	0.627081	0.902703	1
19397	EC-AEA_SULF1+	AC079834.2	0.12218	0.733093	0.902756	1
19398	EC-AEA_SULF1+	ZNF416	0.122142	0.291781	0.902786	1
19399	EC-AEA_SULF1+	CA9	0.121999	0.348068	0.9029	1
19400	EC-AEA_SULF1+	AC139795.2	0.12199	0.267483	0.902907	1
19401	EC-AEA_SULF1+	TTC25	0.121967	-0.0582138	0.902925	1
19402	EC-AEA_SULF1+	LRRC4B	0.121789	0.558654	0.903066	1
19403	EC-AEA_SULF1+	THORLNC	0.121536	0.587901	0.903266	1
19404	EC-AEA_SULF1+	AC006064.4	0.121467	0.0383993	0.903321	1
19405	EC-AEA_SULF1+	AC007114.2	0.121323	0.00745893	0.903435	1
19406	EC-AEA_SULF1+	PLD6	0.121263	0.538298	0.903482	1
19407	EC-AEA_SULF1+	LRP8	0.120979	0.078915	0.903708	1
19408	EC-AEA_SULF1+	LINC02331	0.120644	1.40128	0.903973	1
19409	EC-AEA_SULF1+	IL22RA1	0.120575	2.30261	0.904027	1
19410	EC-AEA_SULF1+	AC010761.2	0.120575	0.580049	0.904028	1
19411	EC-AEA_SULF1+	USP43	0.120574	0.745286	0.904028	1
19412	EC-AEA_SULF1+	AC007773.1	0.120559	0.578611	0.904041	1
19413	EC-AEA_SULF1+	AC095055.1	0.120548	1.00558	0.904049	1
19414	EC-AEA_SULF1+	AC096759.2	0.120541	1.91532	0.904054	1
19415	EC-AEA_SULF1+	AL009178.3	0.120515	1.05654	0.904075	1
19416	EC-AEA_SULF1+	CDC45	0.120438	0.0103621	0.904136	1
19417	EC-AEA_SULF1+	FBN2	0.120429	0.324359	0.904144	1
19418	EC-AEA_SULF1+	CDPF1	0.120128	-0.0737857	0.904382	1
19419	EC-AEA_SULF1+	GPR158	0.119892	0.426119	0.904569	1
19420	EC-AEA_SULF1+	LINC00672	0.119818	0.0654287	0.904628	1
19421	EC-AEA_SULF1+	PURPL	0.119803	0.625186	0.90464	1
19422	EC-AEA_SULF1+	AC025031.2	0.119789	0.608179	0.904651	1
19423	EC-AEA_SULF1+	BACE1-AS	0.119768	0.0251377	0.904667	1
19424	EC-AEA_SULF1+	AC068189.1	0.119767	0.946726	0.904668	1
19425	EC-AEA_SULF1+	THAP9	0.119761	-0.0738885	0.904672	1
19426	EC-AEA_SULF1+	AC136604.3	0.118865	0.204681	0.905382	1
19427	EC-AEA_SULF1+	STYK1	0.118715	-0.0781611	0.905501	1
19428	EC-AEA_SULF1+	ABCD1	0.118702	-0.128023	0.905512	1
19429	EC-AEA_SULF1+	AL157400.3	0.118632	0.132091	0.905567	1
19430	EC-AEA_SULF1+	STARD4-AS1	0.118334	-0.196279	0.905803	1
19431	EC-AEA_SULF1+	AL158151.3	0.118256	0.726772	0.905865	1
19432	EC-AEA_SULF1+	SPTSSB	0.118196	1.59727	0.905913	1
19433	EC-AEA_SULF1+	AC024475.3	0.118149	0.518725	0.90595	1
19434	EC-AEA_SULF1+	AC008608.2	0.118106	0.0182102	0.905984	1
19435	EC-AEA_SULF1+	AL359921.2	0.117526	1.23042	0.906443	1
19436	EC-AEA_SULF1+	SERF1A	0.117519	0.777529	0.906449	1
19437	EC-AEA_SULF1+	AC007991.3	0.117411	0.254812	0.906534	1
19438	EC-AEA_SULF1+	WDR5B	0.117089	0.0671939	0.906789	1
19439	EC-AEA_SULF1+	AC105001.1	0.116984	-0.109009	0.906873	1
19440	EC-AEA_SULF1+	AC010976.1	0.116684	0.214139	0.907111	1
19441	EC-AEA_SULF1+	UBXN10	0.116664	0.955072	0.907126	1
19442	EC-AEA_SULF1+	AC010997.3	0.11656	-0.121604	0.907208	1
19443	EC-AEA_SULF1+	LINC00891	0.11656	0.382257	0.907209	1
19444	EC-AEA_SULF1+	RINL	0.116454	0.0515249	0.907293	1
19445	EC-AEA_SULF1+	AC119677.1	0.116407	0.181163	0.90733	1
19446	EC-AEA_SULF1+	PTOV1-AS2	0.11636	0.190095	0.907368	1
19447	EC-AEA_SULF1+	AC005076.1	0.116347	0.113137	0.907377	1
19448	EC-AEA_SULF1+	ZNF646	0.116338	0.0203927	0.907384	1
19449	EC-AEA_SULF1+	RAPGEF4-AS1	0.116194	0.0387091	0.907499	1
19450	EC-AEA_SULF1+	AC005884.1	0.116054	0.0496415	0.907609	1
19451	EC-AEA_SULF1+	LINC00629	0.115951	1.17528	0.907691	1
19452	EC-AEA_SULF1+	AC126121.3	0.115943	0.350775	0.907698	1
19453	EC-AEA_SULF1+	MYBPC1	0.1159	0.963393	0.907732	1
19454	EC-AEA_SULF1+	BEND3	0.115548	0.121938	0.908011	1
19455	EC-AEA_SULF1+	TRIM32	0.115414	-0.0361784	0.908117	1
19456	EC-AEA_SULF1+	SAMD10	0.115395	0.798921	0.908132	1
19457	EC-AEA_SULF1+	AC069185.1	0.115351	0.547061	0.908167	1
19458	EC-AEA_SULF1+	SLFNL1	0.115233	0.206543	0.908261	1
19459	EC-AEA_SULF1+	SYNGR4	0.115215	1.24995	0.908275	1
19460	EC-AEA_SULF1+	AC004477.1	0.115161	0.612813	0.908317	1
19461	EC-AEA_SULF1+	WT1-AS	0.115097	1.14046	0.908368	1
19462	EC-AEA_SULF1+	RCAN3AS	0.115092	0.471369	0.908373	1
19463	EC-AEA_SULF1+	CEP128	0.115026	-0.0857895	0.908425	1
19464	EC-AEA_SULF1+	AC008894.2	0.115005	0.452556	0.908441	1
19465	EC-AEA_SULF1+	LINC01609	0.114935	0.288828	0.908497	1
19466	EC-AEA_SULF1+	BHLHE40	0.114891	-0.0622657	0.908532	1
19467	EC-AEA_SULF1+	ZNF786	0.114731	-0.201158	0.908658	1
19468	EC-AEA_SULF1+	LINC02211	0.114725	0.285563	0.908663	1
19469	EC-AEA_SULF1+	SPRYD4	0.114543	0.048086	0.908808	1
19470	EC-AEA_SULF1+	ZNF324B	0.11452	0.42025	0.908826	1
19471	EC-AEA_SULF1+	MPIG6B	0.114406	-0.104136	0.908916	1
19472	EC-AEA_SULF1+	AC104316.1	0.11432	-0.099703	0.908984	1
19473	EC-AEA_SULF1+	CAGE1	0.114268	0.452236	0.909026	1
19474	EC-AEA_SULF1+	AC093019.2	0.114263	-0.0550937	0.909029	1
19475	EC-AEA_SULF1+	LMNTD1	0.114129	0.227635	0.909135	1
19476	EC-AEA_SULF1+	C1RL-AS1	0.113936	0.1114	0.909289	1
19477	EC-AEA_SULF1+	MOGAT1	0.113628	0.85834	0.909533	1
19478	EC-AEA_SULF1+	AC023794.1	0.113617	0.901579	0.909542	1
19479	EC-AEA_SULF1+	IGSF10	0.113586	2.29712	0.909566	1
19480	EC-AEA_SULF1+	SPATA12	0.11358	1.01415	0.90957	1
19481	EC-AEA_SULF1+	HIST4H4	0.113557	0.398407	0.909589	1
19482	EC-AEA_SULF1+	HSD11B2	0.113442	0.0193788	0.90968	1
19483	EC-AEA_SULF1+	AL109809.5	0.113339	0.181597	0.909761	1
19484	EC-AEA_SULF1+	RFLNA	0.113316	-0.11196	0.90978	1
19485	EC-AEA_SULF1+	IL17RD	0.113097	0.310227	0.909953	1
19486	EC-AEA_SULF1+	IGDCC4	0.112912	1.02669	0.910101	1
19487	EC-AEA_SULF1+	CD177	0.112885	1.36797	0.910122	1
19488	EC-AEA_SULF1+	GAL3ST4	0.112856	0.696114	0.910144	1
19489	EC-AEA_SULF1+	AC245140.3	0.112853	1.20181	0.910147	1
19490	EC-AEA_SULF1+	SHROOM3	0.112827	0.470062	0.910167	1
19491	EC-AEA_SULF1+	AC009831.1	0.112787	0.597807	0.9102	1
19492	EC-AEA_SULF1+	AL359091.4	0.112785	0.811931	0.910201	1
19493	EC-AEA_SULF1+	AC245884.8	0.11278	1.01502	0.910205	1
19494	EC-AEA_SULF1+	AL133334.1	0.112753	0.47293	0.910227	1
19495	EC-AEA_SULF1+	ANO3-AS1	0.112751	1.47986	0.910228	1
19496	EC-AEA_SULF1+	AC006355.2	0.112601	0.278695	0.910347	1
19497	EC-AEA_SULF1+	RAB15	0.112428	-0.0106579	0.910484	1
19498	EC-AEA_SULF1+	AC092535.4	0.112373	0.0829008	0.910527	1
19499	EC-AEA_SULF1+	PIGY-DT	0.112084	0.939391	0.910757	1
19500	EC-AEA_SULF1+	AC011995.2	0.112045	1.38889	0.910788	1
19501	EC-AEA_SULF1+	AP004147.1	0.111991	1.81336	0.91083	1
19502	EC-AEA_SULF1+	GABRG3	0.111956	0.339431	0.910858	1
19503	EC-AEA_SULF1+	AC025419.1	0.111953	0.669805	0.91086	1
19504	EC-AEA_SULF1+	C2orf73	0.111751	0.132065	0.911021	1
19505	EC-AEA_SULF1+	AC105206.2	0.111709	0.123319	0.911054	1
19506	EC-AEA_SULF1+	AC058791.1	0.111507	-0.0790664	0.911214	1
19507	EC-AEA_SULF1+	USP21	0.111477	-0.211699	0.911238	1
19508	EC-AEA_SULF1+	AL138762.1	0.1114	0.24435	0.911299	1
19509	EC-AEA_SULF1+	AP003059.2	0.111309	0.225862	0.911372	1
19510	EC-AEA_SULF1+	HSF2BP	0.111274	0.318668	0.911399	1
19511	EC-AEA_SULF1+	AC016575.1	0.111199	0.85191	0.911459	1
19512	EC-AEA_SULF1+	AL512590.3	0.111175	0.772979	0.911478	1
19513	EC-AEA_SULF1+	RIT2	0.111134	0.41707	0.91151	1
19514	EC-AEA_SULF1+	AMOT	0.111114	-0.141078	0.911526	1
19515	EC-AEA_SULF1+	ANKRD23	0.111108	-0.144008	0.911531	1
19516	EC-AEA_SULF1+	AL662884.5	0.111076	-0.165329	0.911556	1
19517	EC-AEA_SULF1+	AC132938.3	0.111043	0.192453	0.911582	1
19518	EC-AEA_SULF1+	AC245014.3	0.110991	0.16115	0.911624	1
19519	EC-AEA_SULF1+	AC244453.1	0.110499	0.464597	0.912014	1
19520	EC-AEA_SULF1+	AC009021.1	0.110455	0.472932	0.912049	1
19521	EC-AEA_SULF1+	SLC30A3	0.110446	1.13407	0.912056	1
19522	EC-AEA_SULF1+	CPB1	0.110433	1.52892	0.912066	1
19523	EC-AEA_SULF1+	HRNR	0.110432	2.84726	0.912066	1
19524	EC-AEA_SULF1+	TM4SF4	0.110393	0.425531	0.912097	1
19525	EC-AEA_SULF1+	AP003119.2	0.110392	0.876265	0.912098	1
19526	EC-AEA_SULF1+	AC009053.2	0.110382	0.346292	0.912106	1
19527	EC-AEA_SULF1+	NRIR	0.110024	-0.100225	0.912391	1
19528	EC-AEA_SULF1+	AC092640.1	0.110019	0.0363083	0.912394	1
19529	EC-AEA_SULF1+	LEAP2	0.109758	0.0561224	0.912602	1
19530	EC-AEA_SULF1+	AL357079.1	0.109752	0.252195	0.912606	1
19531	EC-AEA_SULF1+	ACTG2	0.109657	1.10113	0.912682	1
19532	EC-AEA_SULF1+	ZNF66	0.109544	-0.0351742	0.912771	1
19533	EC-AEA_SULF1+	F5	0.109505	0.132038	0.912802	1
19534	EC-AEA_SULF1+	AC007619.1	0.109427	0.127515	0.912863	1
19535	EC-AEA_SULF1+	TESMIN	0.109377	0.134697	0.912903	1
19536	EC-AEA_SULF1+	PPP4R1-AS1	0.109068	0.80403	0.913148	1
19537	EC-AEA_SULF1+	AC079465.1	0.108936	0.214162	0.913254	1
19538	EC-AEA_SULF1+	AL451050.2	0.108935	1.05491	0.913254	1
19539	EC-AEA_SULF1+	HPGD	0.108901	0.046347	0.913281	1
19540	EC-AEA_SULF1+	AC111182.1	0.108712	0.255608	0.913431	1
19541	EC-AEA_SULF1+	GNG4	0.108627	0.156193	0.913499	1
19542	EC-AEA_SULF1+	LINC01232	0.108463	0.242861	0.913629	1
19543	EC-AEA_SULF1+	CFD	0.108288	0.58386	0.913767	1
19544	EC-AEA_SULF1+	LINC01828	0.10815	1.38412	0.913877	1
19545	EC-AEA_SULF1+	AC008735.2	0.108072	0.343714	0.913938	1
19546	EC-AEA_SULF1+	AC005670.1	0.108027	0.556684	0.913974	1
19547	EC-AEA_SULF1+	A2ML1	0.108019	0.350723	0.913981	1
19548	EC-AEA_SULF1+	LINC01547	0.107985	0.257322	0.914008	1
19549	EC-AEA_SULF1+	KANSL1-AS1	0.10774	-0.0504191	0.914202	1
19550	EC-AEA_SULF1+	PRIM1	0.107709	-0.0791647	0.914226	1
19551	EC-AEA_SULF1+	AL139021.1	0.107693	0.0808938	0.914239	1
19552	EC-AEA_SULF1+	AC026458.2	0.107479	0.568681	0.914409	1
19553	EC-AEA_SULF1+	C17orf82	0.107444	0.886788	0.914437	1
19554	EC-AEA_SULF1+	AP003071.2	0.107407	0.683812	0.914466	1
19555	EC-AEA_SULF1+	C13orf42	0.107324	1.56607	0.914532	1
19556	EC-AEA_SULF1+	SRGAP3-AS4	0.107311	2.3279	0.914542	1
19557	EC-AEA_SULF1+	AC004947.3	0.107305	0.782695	0.914547	1
19558	EC-AEA_SULF1+	LINC02471	0.107162	0.285335	0.91466	1
19559	EC-AEA_SULF1+	CDH11	0.107074	0.320545	0.91473	1
19560	EC-AEA_SULF1+	MPI	0.10694	0.047519	0.914836	1
19561	EC-AEA_SULF1+	AC068722.1	0.106746	0.442125	0.91499	1
19562	EC-AEA_SULF1+	ZNF550	0.106696	0.0838606	0.91503	1
19563	EC-AEA_SULF1+	LINC01435	0.106615	0.39163	0.915094	1
19564	EC-AEA_SULF1+	AL359513.1	0.106612	0.548197	0.915097	1
19565	EC-AEA_SULF1+	FRRS1L	0.106601	1.02075	0.915105	1
19566	EC-AEA_SULF1+	LINC01241	0.106539	2.42419	0.915155	1
19567	EC-AEA_SULF1+	ZEB2-AS1	0.10653	0.585611	0.915162	1
19568	EC-AEA_SULF1+	LINC00381	0.106528	1.73826	0.915163	1
19569	EC-AEA_SULF1+	LINC01533	0.106505	1.01461	0.915182	1
19570	EC-AEA_SULF1+	CEBPB-AS1	0.106487	0.339325	0.915196	1
19571	EC-AEA_SULF1+	RGPD8	0.106019	-0.0719985	0.915567	1
19572	EC-AEA_SULF1+	MATN2	0.105878	-0.0559509	0.915679	1
19573	EC-AEA_SULF1+	AC027449.1	0.105747	0.676839	0.915783	1
19574	EC-AEA_SULF1+	CFAP57	0.10572	0.211676	0.915805	1
19575	EC-AEA_SULF1+	SLC4A9	0.105627	0.318224	0.915878	1
19576	EC-AEA_SULF1+	AC021086.1	0.105569	0.143172	0.915925	1
19577	EC-AEA_SULF1+	LINC02086	0.105352	0.0357925	0.916096	1
19578	EC-AEA_SULF1+	AC007364.1	0.105079	-0.102999	0.916313	1
19579	EC-AEA_SULF1+	SMC2-AS1	0.10502	1.00225	0.91636	1
19580	EC-AEA_SULF1+	AL034374.1	0.104993	1.32901	0.916381	1
19581	EC-AEA_SULF1+	LINC02076	0.104985	2.32971	0.916388	1
19582	EC-AEA_SULF1+	AC020743.2	0.104978	2.20667	0.916393	1
19583	EC-AEA_SULF1+	LINC00470	0.104943	0.314144	0.916421	1
19584	EC-AEA_SULF1+	AL031728.1	0.104918	0.420947	0.916441	1
19585	EC-AEA_SULF1+	EDRF1-AS1	0.104839	0.289033	0.916504	1
19586	EC-AEA_SULF1+	PDE1A	0.104698	-0.0647405	0.916615	1
19587	EC-AEA_SULF1+	PAQR7	0.104572	0.191396	0.916716	1
19588	EC-AEA_SULF1+	LRFN5	0.104356	0.048286	0.916887	1
19589	EC-AEA_SULF1+	AC092119.2	0.104221	0.758228	0.916994	1
19590	EC-AEA_SULF1+	LINC02233	0.10421	0.925205	0.917003	1
19591	EC-AEA_SULF1+	AP000350.5	0.104193	1.07328	0.917016	1
19592	EC-AEA_SULF1+	AC073195.1	0.104144	0.453699	0.917055	1
19593	EC-AEA_SULF1+	LANCL1-AS1	0.104138	0.33324	0.91706	1
19594	EC-AEA_SULF1+	CPLANE2	0.103987	0.422393	0.917179	1
19595	EC-AEA_SULF1+	SAMD5	0.103751	0.00808672	0.917367	1
19596	EC-AEA_SULF1+	AC136475.1	0.103693	0.0344472	0.917413	1
19597	EC-AEA_SULF1+	CCDC189	0.103507	0.353377	0.917561	1
19598	EC-AEA_SULF1+	GPSM1	0.103459	0.0219316	0.917598	1
19599	EC-AEA_SULF1+	KHDC1	0.103403	0.376864	0.917643	1
19600	EC-AEA_SULF1+	AC026992.2	0.103351	0.336445	0.917684	1
19601	EC-AEA_SULF1+	CRB1	0.103308	0.0116816	0.917719	1
19602	EC-AEA_SULF1+	STX17-AS1	0.103235	0.0170635	0.917776	1
19603	EC-AEA_SULF1+	KIAA0895	0.103118	0.158697	0.917869	1
19604	EC-AEA_SULF1+	LINC02091	0.103043	0.0822264	0.917929	1
19605	EC-AEA_SULF1+	ADRA1B	0.10298	0.508942	0.917979	1
19606	EC-AEA_SULF1+	AC107871.2	0.102687	1.50657	0.918211	1
19607	EC-AEA_SULF1+	AC068987.2	0.102686	0.503811	0.918213	1
19608	EC-AEA_SULF1+	ALOX12	0.102669	0.591869	0.918226	1
19609	EC-AEA_SULF1+	LINC01625	0.102661	0.840753	0.918232	1
19610	EC-AEA_SULF1+	DCT	0.102656	1.27861	0.918236	1
19611	EC-AEA_SULF1+	STARD6	0.102619	0.652025	0.918266	1
19612	EC-AEA_SULF1+	AL035420.1	0.102397	0.115702	0.918441	1
19613	EC-AEA_SULF1+	AC104964.3	0.102131	0.59961	0.918653	1
19614	EC-AEA_SULF1+	TFAP2B	0.101943	0.753367	0.918802	1
19615	EC-AEA_SULF1+	AC015871.1	0.101934	-0.151296	0.918809	1
19616	EC-AEA_SULF1+	LAPTM4A-DT	0.101912	0.643588	0.918826	1
19617	EC-AEA_SULF1+	STK31	0.101897	0.388204	0.918839	1
19618	EC-AEA_SULF1+	NMBR	0.101891	1.45794	0.918843	1
19619	EC-AEA_SULF1+	REEP2	0.101856	0.349494	0.918871	1
19620	EC-AEA_SULF1+	AL365394.1	0.10179	0.432666	0.918924	1
19621	EC-AEA_SULF1+	HIST1H4J	0.101672	0.188721	0.919017	1
19622	EC-AEA_SULF1+	AL024507.2	0.101669	0.132392	0.91902	1
19623	EC-AEA_SULF1+	AGBL1	0.101467	-0.1248	0.919179	1
19624	EC-AEA_SULF1+	AC106729.1	0.101337	0.563211	0.919283	1
19625	EC-AEA_SULF1+	C20orf96	0.101183	-0.0772149	0.919405	1
19626	EC-AEA_SULF1+	AC004938.2	0.101108	0.681448	0.919465	1
19627	EC-AEA_SULF1+	AC082651.1	0.101058	0.684241	0.919505	1
19628	EC-AEA_SULF1+	PAQR6	0.101039	0.281961	0.919519	1
19629	EC-AEA_SULF1+	AP000897.2	0.100962	0.243245	0.91958	1
19630	EC-AEA_SULF1+	AC020558.1	0.100941	0.198796	0.919597	1
19631	EC-AEA_SULF1+	AC097460.1	0.100788	-0.0488488	0.919719	1
19632	EC-AEA_SULF1+	AC107204.1	0.100325	2.23353	0.920086	1
19633	EC-AEA_SULF1+	AC007906.2	0.100313	0.548839	0.920096	1
19634	EC-AEA_SULF1+	AL360268.2	0.100295	0.568651	0.920111	1
19635	EC-AEA_SULF1+	AL589935.1	0.100195	-0.0425793	0.920189	1
19636	EC-AEA_SULF1+	AL022328.4	0.100113	-0.189102	0.920254	1
19637	EC-AEA_SULF1+	LYG2	0.0997468	0.341156	0.920545	1
19638	EC-AEA_SULF1+	CDKL4	0.0996394	0.135673	0.920631	1
19639	EC-AEA_SULF1+	AL031055.1	0.0995531	1.33234	0.920699	1
19640	EC-AEA_SULF1+	AC138150.2	0.0995479	2.22455	0.920703	1
19641	EC-AEA_SULF1+	TMEM35A	0.099538	1.18427	0.920711	1
19642	EC-AEA_SULF1+	AC093843.2	0.099535	0.803881	0.920714	1
19643	EC-AEA_SULF1+	Z99716.2	0.0994605	0.201442	0.920773	1
19644	EC-AEA_SULF1+	IQCN	0.0992309	-0.067616	0.920955	1
19645	EC-AEA_SULF1+	AC244090.1	0.0989217	-0.0424634	0.9212	1
19646	EC-AEA_SULF1+	LINC01608	0.0987555	1.65728	0.921332	1
19647	EC-AEA_SULF1+	AC008686.1	0.0987415	0.602449	0.921344	1
19648	EC-AEA_SULF1+	AL109947.1	0.0985518	0.0522956	0.921494	1
19649	EC-AEA_SULF1+	FKBP1C	0.0985073	0.0828815	0.921529	1
19650	EC-AEA_SULF1+	HDAC2-AS2	0.0983627	0.0809381	0.921644	1
19651	EC-AEA_SULF1+	AL162274.2	0.0983562	-0.0387737	0.921649	1
19652	EC-AEA_SULF1+	PPM1E	0.0980713	-0.0364588	0.921876	1
19653	EC-AEA_SULF1+	TCF21	0.0980092	0.261331	0.921925	1
19654	EC-AEA_SULF1+	AL392086.3	0.0979993	0.245491	0.921933	1
19655	EC-AEA_SULF1+	AC018845.3	0.0979925	0.650405	0.921938	1
19656	EC-AEA_SULF1+	AC107029.1	0.0979885	1.94413	0.921941	1
19657	EC-AEA_SULF1+	AL139423.1	0.0979882	1.24665	0.921942	1
19658	EC-AEA_SULF1+	SCHLAP1	0.0979707	0.771302	0.921956	1
19659	EC-AEA_SULF1+	AC024560.1	0.0979701	0.750954	0.921956	1
19660	EC-AEA_SULF1+	EIF3C	0.0975462	0.0891285	0.922293	1
19661	EC-AEA_SULF1+	PRRT2	0.0975055	0.373093	0.922325	1
19662	EC-AEA_SULF1+	AC091057.2	0.0972902	0.240655	0.922496	1
19663	EC-AEA_SULF1+	GTSE1-DT	0.0972689	1.71142	0.922513	1
19664	EC-AEA_SULF1+	TNFAIP6	0.0972354	0.967854	0.922539	1
19665	EC-AEA_SULF1+	SGCG	0.0971955	0.545286	0.922571	1
19666	EC-AEA_SULF1+	AC019077.1	0.0970285	-0.180788	0.922704	1
19667	EC-AEA_SULF1+	KLHL1	0.0970207	0.0997744	0.92271	1
19668	EC-AEA_SULF1+	LIMD1-AS1	0.0969905	0.105765	0.922734	1
19669	EC-AEA_SULF1+	F8A1	0.0967247	0.0304355	0.922945	1
19670	EC-AEA_SULF1+	AC011815.2	0.0966397	0.386739	0.923013	1
19671	EC-AEA_SULF1+	AC010343.3	0.0965706	0.256141	0.923067	1
19672	EC-AEA_SULF1+	TEKT5	0.0964527	0.922173	0.923161	1
19673	EC-AEA_SULF1+	AC138123.2	0.0964471	2.21107	0.923166	1
19674	EC-AEA_SULF1+	CPNE8-AS1	0.0964444	-0.00259105	0.923168	1
19675	EC-AEA_SULF1+	GPX2	0.0964417	0.656323	0.92317	1
19676	EC-AEA_SULF1+	Z97192.1	0.0964225	0.665791	0.923185	1
19677	EC-AEA_SULF1+	AIFM1	0.0962765	-0.113002	0.923301	1
19678	EC-AEA_SULF1+	AL132639.2	0.0962347	0.0950571	0.923334	1
19679	EC-AEA_SULF1+	CLP1	0.0960386	0.146669	0.92349	1
19680	EC-AEA_SULF1+	SUV39H1	0.0959188	0.60584	0.923585	1
19681	EC-AEA_SULF1+	AL022323.4	0.0958368	-0.0737703	0.92365	1
19682	EC-AEA_SULF1+	LURAP1L	0.0958308	0.515403	0.923655	1
19683	EC-AEA_SULF1+	AC080013.6	0.0957877	0.691489	0.923689	1
19684	EC-AEA_SULF1+	SEPTIN14	0.0957515	0.566303	0.923718	1
19685	EC-AEA_SULF1+	GLRB	0.0957094	0.893101	0.923751	1
19686	EC-AEA_SULF1+	CPHXL	0.095704	0.612251	0.923756	1
19687	EC-AEA_SULF1+	LINC02698	0.0956889	1.01482	0.923768	1
19688	EC-AEA_SULF1+	FPR1	0.0956603	0.741485	0.92379	1
19689	EC-AEA_SULF1+	AC008443.6	0.0956495	1.09356	0.923799	1
19690	EC-AEA_SULF1+	AC068491.2	0.0956295	0.803366	0.923815	1
19691	EC-AEA_SULF1+	AC091180.2	0.0956225	0.588045	0.92382	1
19692	EC-AEA_SULF1+	SLC10A2	0.0949607	0.725469	0.924346	1
19693	EC-AEA_SULF1+	AC060834.2	0.0949124	1.01495	0.924384	1
19694	EC-AEA_SULF1+	VN1R1	0.0948989	0.728998	0.924395	1
19695	EC-AEA_SULF1+	TENM3-AS1	0.0948973	0.46498	0.924396	1
19696	EC-AEA_SULF1+	LINC01964	0.0948951	0.778004	0.924398	1
19697	EC-AEA_SULF1+	AC025627.1	0.094893	0.754048	0.9244	1
19698	EC-AEA_SULF1+	AC092353.1	0.0948905	2.04946	0.924402	1
19699	EC-AEA_SULF1+	AC019127.1	0.0948252	0.622522	0.924454	1
19700	EC-AEA_SULF1+	PKIA	0.0945336	0.161884	0.924685	1
19701	EC-AEA_SULF1+	COL1A1	0.0943477	0.899818	0.924833	1
19702	EC-AEA_SULF1+	AC138932.5	0.094151	1.52812	0.924989	1
19703	EC-AEA_SULF1+	AC099811.4	0.0940825	1.30371	0.925044	1
19704	EC-AEA_SULF1+	LINC00407	0.0940687	0.39017	0.925055	1
19705	EC-AEA_SULF1+	AC006994.2	0.0940463	-0.242216	0.925072	1
19706	EC-AEA_SULF1+	LINC01990	0.0939643	0.1327	0.925138	1
19707	EC-AEA_SULF1+	AC105052.5	0.0939362	0.170672	0.92516	1
19708	EC-AEA_SULF1+	AC099332.1	0.0939076	0.142551	0.925183	1
19709	EC-AEA_SULF1+	TCEAL7	0.0936769	-0.204736	0.925366	1
19710	EC-AEA_SULF1+	AC009478.1	0.0934285	1.00472	0.925563	1
19711	EC-AEA_SULF1+	VPS9D1-AS1	0.0933265	1.16725	0.925644	1
19712	EC-AEA_SULF1+	FUZ	0.0932679	-0.101114	0.925691	1
19713	EC-AEA_SULF1+	DENND6A-DT	0.0932515	0.217748	0.925704	1
19714	EC-AEA_SULF1+	NALT1	0.0932369	0.285821	0.925715	1
19715	EC-AEA_SULF1+	IFFO1	0.0932105	-0.0715903	0.925736	1
19716	EC-AEA_SULF1+	AC010245.1	0.0931999	0.00667423	0.925745	1
19717	EC-AEA_SULF1+	PATJ	0.092677	-0.0636954	0.92616	1
19718	EC-AEA_SULF1+	SLC45A2	0.0926358	0.250583	0.926193	1
19719	EC-AEA_SULF1+	LUZP2	0.0926228	0.310872	0.926203	1
19720	EC-AEA_SULF1+	SALL4	0.0925613	2.05664	0.926252	1
19721	EC-AEA_SULF1+	LINC01470	0.0925573	0.193414	0.926255	1
19722	EC-AEA_SULF1+	LOXL1-AS1	0.092551	0.575268	0.92626	1
19723	EC-AEA_SULF1+	TDO2	0.0925462	1.79473	0.926264	1
19724	EC-AEA_SULF1+	HIST2H2AA3	0.0925241	0.860086	0.926282	1
19725	EC-AEA_SULF1+	SVEP1	0.0924143	0.164093	0.926369	1
19726	EC-AEA_SULF1+	AL138686.1	0.0923948	0.115253	0.926384	1
19727	EC-AEA_SULF1+	LINC00683	0.0923511	0.072553	0.926419	1
19728	EC-AEA_SULF1+	AC073050.1	0.0922713	0.329384	0.926483	1
19729	EC-AEA_SULF1+	AC068989.1	0.0922561	0.113621	0.926495	1
19730	EC-AEA_SULF1+	AC007099.1	0.0922133	-0.0644841	0.926529	1
19731	EC-AEA_SULF1+	AL645939.5	0.0918903	-0.217607	0.926785	1
19732	EC-AEA_SULF1+	LCP2	0.0918104	-0.0685181	0.926849	1
19733	EC-AEA_SULF1+	CXCR5	0.091808	0.71174	0.926851	1
19734	EC-AEA_SULF1+	FIGNL2-DT	0.0917929	1.38838	0.926863	1
19735	EC-AEA_SULF1+	AC005288.1	0.0917888	0.837064	0.926866	1
19736	EC-AEA_SULF1+	AC068672.2	0.0917783	1.11894	0.926874	1
19737	EC-AEA_SULF1+	AL445205.1	0.0917678	1.7625	0.926883	1
19738	EC-AEA_SULF1+	EAF1-AS1	0.0917578	0.133466	0.92689	1
19739	EC-AEA_SULF1+	GACAT1	0.0917559	1.49988	0.926892	1
19740	EC-AEA_SULF1+	FSHR	0.0916585	0.255711	0.926969	1
19741	EC-AEA_SULF1+	AL359541.1	0.0916275	0.182957	0.926994	1
19742	EC-AEA_SULF1+	AC007622.2	0.0915975	0.120984	0.927018	1
19743	EC-AEA_SULF1+	SLC25A30-AS1	0.0915881	0.123147	0.927025	1
19744	EC-AEA_SULF1+	SCN3A	0.091549	0.0656347	0.927056	1
19745	EC-AEA_SULF1+	AC100778.3	0.0915047	0.00142636	0.927092	1
19746	EC-AEA_SULF1+	ADAP2	0.0910782	0.0161406	0.92743	1
19747	EC-AEA_SULF1+	TTBK1	0.0910196	1.21636	0.927477	1
19748	EC-AEA_SULF1+	AP005262.2	0.0910191	0.529747	0.927477	1
19749	EC-AEA_SULF1+	AC093274.1	0.0910185	2.22344	0.927478	1
19750	EC-AEA_SULF1+	LINC00658	0.0910078	1.14488	0.927486	1
19751	EC-AEA_SULF1+	NLGN3	0.0909937	0.38182	0.927498	1
19752	EC-AEA_SULF1+	CYP2D6	0.0909365	0.453373	0.927543	1
19753	EC-AEA_SULF1+	ZNF572	0.090913	0.207115	0.927562	1
19754	EC-AEA_SULF1+	PHKG1	0.0908421	-0.102642	0.927618	1
19755	EC-AEA_SULF1+	LINC01013	0.0908256	0.129691	0.927631	1
19756	EC-AEA_SULF1+	USP46-AS1	0.0905917	0.832319	0.927817	1
19757	EC-AEA_SULF1+	CSPG4	0.0905113	0.666318	0.927881	1
19758	EC-AEA_SULF1+	AL732314.6	0.0904981	0.854846	0.927891	1
19759	EC-AEA_SULF1+	CDK6	0.0903888	-0.0899273	0.927978	1
19760	EC-AEA_SULF1+	IL12A-AS1	0.0903575	-0.0463781	0.928003	1
19761	EC-AEA_SULF1+	CNKSR2	0.0902979	0.827697	0.92805	1
19762	EC-AEA_SULF1+	AL590006.1	0.0901819	0.322461	0.928143	1
19763	EC-AEA_SULF1+	AC005165.1	0.0900928	0.172074	0.928213	1
19764	EC-AEA_SULF1+	MAST4-AS1	0.0899698	0.00289125	0.928311	1
19765	EC-AEA_SULF1+	CCDC153	0.0896417	-0.0742214	0.928572	1
19766	EC-AEA_SULF1+	AP000282.1	0.089472	0.596603	0.928707	1
19767	EC-AEA_SULF1+	AC102953.2	0.0894704	0.63489	0.928708	1
19768	EC-AEA_SULF1+	IGHV3-21	0.0894564	1.05257	0.928719	1
19769	EC-AEA_SULF1+	AC105460.2	0.0894305	1.37683	0.92874	1
19770	EC-AEA_SULF1+	AC020584.1	0.089424	1.36151	0.928745	1
19771	EC-AEA_SULF1+	ADAM18	0.0894067	0.783558	0.928759	1
19772	EC-AEA_SULF1+	LINC01460	0.0894051	0.397956	0.92876	1
19773	EC-AEA_SULF1+	FCHSD1	0.089383	-0.0796719	0.928778	1
19774	EC-AEA_SULF1+	MORC2-AS1	0.0893487	0.182771	0.928805	1
19775	EC-AEA_SULF1+	HORMAD2-AS1	0.0893139	0.239939	0.928832	1
19776	EC-AEA_SULF1+	UBAP1L	0.0889618	-0.0649238	0.929112	1
19777	EC-AEA_SULF1+	FLACC1	0.0889513	-0.181937	0.929121	1
19778	EC-AEA_SULF1+	DECR2	0.0888728	0.176125	0.929183	1
19779	EC-AEA_SULF1+	AL021396.1	0.0886645	1.72519	0.929349	1
19780	EC-AEA_SULF1+	AL137003.1	0.0886621	1.22097	0.92935	1
19781	EC-AEA_SULF1+	FKBP6	0.0886615	0.601718	0.929351	1
19782	EC-AEA_SULF1+	MYOZ1	0.0886594	0.964289	0.929353	1
19783	EC-AEA_SULF1+	AC104002.3	0.0886591	1.5647	0.929353	1
19784	EC-AEA_SULF1+	AC064852.1	0.0886513	0.995445	0.929359	1
19785	EC-AEA_SULF1+	AC112211.1	0.0886289	0.558529	0.929377	1
19786	EC-AEA_SULF1+	MCM8	0.0886232	-0.19987	0.929381	1
19787	EC-AEA_SULF1+	AP000547.3	0.0884532	0.105051	0.929516	1
19788	EC-AEA_SULF1+	ASAH2B	0.0884497	-0.192302	0.929519	1
19789	EC-AEA_SULF1+	AL591519.1	0.0882436	0.0175961	0.929683	1
19790	EC-AEA_SULF1+	BX322234.1	0.0881	0.28915	0.929797	1
19791	EC-AEA_SULF1+	Z83745.1	0.0880847	0.811892	0.929809	1
19792	EC-AEA_SULF1+	TFAP2C	0.0880426	1.12536	0.929843	1
19793	EC-AEA_SULF1+	AC008770.3	0.0879902	0.405562	0.929884	1
19794	EC-AEA_SULF1+	CYP27C1	0.08799	0.431676	0.929885	1
19795	EC-AEA_SULF1+	AC069547.2	0.0879373	0.985799	0.929926	1
19796	EC-AEA_SULF1+	AC138304.1	0.0879028	2.20546	0.929954	1
19797	EC-AEA_SULF1+	GRM4	0.0878934	1.62855	0.929961	1
19798	EC-AEA_SULF1+	CCDC74B	0.0878818	1.53619	0.929971	1
19799	EC-AEA_SULF1+	NDNF	0.0878748	-0.130652	0.929976	1
19800	EC-AEA_SULF1+	TMSB15B-AS1	0.0878696	0.0736652	0.92998	1
19801	EC-AEA_SULF1+	PCP4	0.0878559	0.276795	0.929991	1
19802	EC-AEA_SULF1+	AP000880.1	0.087851	0.568755	0.929995	1
19803	EC-AEA_SULF1+	PCGF1	0.0878062	-0.164829	0.930031	1
19804	EC-AEA_SULF1+	AC012464.1	0.0878019	0.316434	0.930034	1
19805	EC-AEA_SULF1+	DUXAP8	0.0877941	-0.0103632	0.93004	1
19806	EC-AEA_SULF1+	ITGB8	0.08779	0.0564624	0.930044	1
19807	EC-AEA_SULF1+	AC107464.3	0.0877183	0.0712294	0.930101	1
19808	EC-AEA_SULF1+	TSBP1	0.0877177	0.0953969	0.930101	1
19809	EC-AEA_SULF1+	ZNF177	0.0877005	-0.0733655	0.930115	1
19810	EC-AEA_SULF1+	LINC00390	0.0876578	0.0917052	0.930149	1
19811	EC-AEA_SULF1+	FDXACB1	0.0875683	0.272833	0.93022	1
19812	EC-AEA_SULF1+	AC092171.4	0.0873243	-0.076558	0.930414	1
19813	EC-AEA_SULF1+	TMEM184A	0.0872321	0.264047	0.930487	1
19814	EC-AEA_SULF1+	C10orf95	0.0871768	1.03857	0.930531	1
19815	EC-AEA_SULF1+	AC027601.4	0.0871743	1.71468	0.930533	1
19816	EC-AEA_SULF1+	RP1L1	0.087149	-0.177567	0.930553	1
19817	EC-AEA_SULF1+	AC092295.1	0.0871474	0.817774	0.930554	1
19818	EC-AEA_SULF1+	AC008966.2	0.0871336	2.06227	0.930565	1
19819	EC-AEA_SULF1+	AC012435.3	0.0871104	0.766391	0.930584	1
19820	EC-AEA_SULF1+	GREM2	0.0871077	0.698462	0.930586	1
19821	EC-AEA_SULF1+	AC004542.2	0.0871015	0.963412	0.930591	1
19822	EC-AEA_SULF1+	AC012405.1	0.0870586	0.571893	0.930625	1
19823	EC-AEA_SULF1+	STPG2-AS1	0.0870262	0.257324	0.930651	1
19824	EC-AEA_SULF1+	ATP6V0D2	0.0869995	0.213923	0.930672	1
19825	EC-AEA_SULF1+	AC093249.6	0.0869758	0.0785503	0.930691	1
19826	EC-AEA_SULF1+	AC018413.1	0.0869393	0.0794989	0.93072	1
19827	EC-AEA_SULF1+	C8orf34	0.0868749	-0.0415536	0.930771	1
19828	EC-AEA_SULF1+	PHYHIPL	0.086853	0.19022	0.930788	1
19829	EC-AEA_SULF1+	SLC18A2	0.0868268	0.250523	0.930809	1
19830	EC-AEA_SULF1+	DCST1	0.0865063	0.26943	0.931064	1
19831	EC-AEA_SULF1+	CLDN19	0.0864232	0.708179	0.93113	1
19832	EC-AEA_SULF1+	NALCN-AS1	0.0863838	0.477225	0.931161	1
19833	EC-AEA_SULF1+	ZGPAT	0.0863207	-0.10015	0.931212	1
19834	EC-AEA_SULF1+	FLG	0.0863196	3.34465	0.931212	1
19835	EC-AEA_SULF1+	AC024592.1	0.0862953	0.867328	0.931232	1
19836	EC-AEA_SULF1+	AC012306.2	0.0862699	-0.225071	0.931252	1
19837	EC-AEA_SULF1+	AC010245.2	0.0858099	0.302364	0.931618	1
19838	EC-AEA_SULF1+	ZBTB49	0.0857819	-0.308405	0.93164	1
19839	EC-AEA_SULF1+	LRRC7	0.0857363	0.026267	0.931676	1
19840	EC-AEA_SULF1+	AC093627.3	0.0855876	2.17796	0.931794	1
19841	EC-AEA_SULF1+	AC003956.1	0.0855728	1.15396	0.931806	1
19842	EC-AEA_SULF1+	ARMCX3-AS1	0.085572	1.13997	0.931807	1
19843	EC-AEA_SULF1+	RSPO4	0.0855541	0.645642	0.931821	1
19844	EC-AEA_SULF1+	AC010395.1	0.0855466	0.6772	0.931827	1
19845	EC-AEA_SULF1+	AC130456.3	0.0855274	0.789945	0.931842	1
19846	EC-AEA_SULF1+	AC136431.1	0.0854306	-0.0455277	0.931919	1
19847	EC-AEA_SULF1+	DCUN1D2-AS	0.0853836	0.0637317	0.931956	1
19848	EC-AEA_SULF1+	ALG1L9P	0.0851853	-0.0955063	0.932114	1
19849	EC-AEA_SULF1+	AC096586.1	0.0848486	1.45791	0.932382	1
19850	EC-AEA_SULF1+	AL357500.1	0.0848249	0.717028	0.932401	1
19851	EC-AEA_SULF1+	DM1-AS	0.08482	0.684221	0.932404	1
19852	EC-AEA_SULF1+	NXPH3	0.0848068	0.375821	0.932415	1
19853	EC-AEA_SULF1+	MXD3	0.0847814	-0.11325	0.932435	1
19854	EC-AEA_SULF1+	AC011503.1	0.0847574	0.634523	0.932454	1
19855	EC-AEA_SULF1+	NPIPB7	0.0847531	0.556145	0.932458	1
19856	EC-AEA_SULF1+	HSD17B13	0.0846392	0.0971492	0.932548	1
19857	EC-AEA_SULF1+	AL133410.1	0.084571	0.0450066	0.932602	1
19858	EC-AEA_SULF1+	AL139317.1	0.0845216	-0.161064	0.932642	1
19859	EC-AEA_SULF1+	AC125793.1	0.0843996	0.167969	0.932739	1
19860	EC-AEA_SULF1+	MACROD1	0.0843651	-0.127935	0.932766	1
19861	EC-AEA_SULF1+	ZNF628	0.0843643	0.128399	0.932767	1
19862	EC-AEA_SULF1+	GSPT2	0.0842815	-0.0838154	0.932833	1
19863	EC-AEA_SULF1+	MAGEE1	0.0841806	-0.197858	0.932913	1
19864	EC-AEA_SULF1+	AC044839.3	0.0841455	0.28514	0.932941	1
19865	EC-AEA_SULF1+	DIO2-AS1	0.084101	0.456555	0.932976	1
19866	EC-AEA_SULF1+	AGR2	0.0840799	0.986602	0.932993	1
19867	EC-AEA_SULF1+	AC116634.1	0.0840284	1.19984	0.933034	1
19868	EC-AEA_SULF1+	TRIM54	0.0839982	0.547941	0.933058	1
19869	EC-AEA_SULF1+	LINC02112	0.0839739	0.750621	0.933077	1
19870	EC-AEA_SULF1+	AL355312.3	0.0839337	-0.0556221	0.933109	1
19871	EC-AEA_SULF1+	MIF-AS1	0.0839137	0.193661	0.933125	1
19872	EC-AEA_SULF1+	AL359706.1	0.0837715	-0.0172777	0.933238	1
19873	EC-AEA_SULF1+	LRRC3B	0.0837667	0.441821	0.933242	1
19874	EC-AEA_SULF1+	ZNF674-AS1	0.0836372	0.0096712	0.933345	1
19875	EC-AEA_SULF1+	AL391121.1	0.0835379	-0.0483641	0.933424	1
19876	EC-AEA_SULF1+	AC008115.1	0.0835303	-0.137426	0.93343	1
19877	EC-AEA_SULF1+	AC092969.1	0.0833385	-0.158341	0.933582	1
19878	EC-AEA_SULF1+	PTPRH	0.0833004	0.583135	0.933613	1
19879	EC-AEA_SULF1+	AC106894.1	0.0832414	0.766254	0.93366	1
19880	EC-AEA_SULF1+	AC106786.2	0.0832273	0.250733	0.933671	1
19881	EC-AEA_SULF1+	EIF2S3B	0.0832254	0.916555	0.933672	1
19882	EC-AEA_SULF1+	AL139381.1	0.0832206	0.662511	0.933676	1
19883	EC-AEA_SULF1+	STMND1	0.0831914	0.899459	0.933699	1
19884	EC-AEA_SULF1+	AL162385.1	0.0831823	0.639874	0.933707	1
19885	EC-AEA_SULF1+	HIST1H2AK	0.0831785	0.604438	0.93371	1
19886	EC-AEA_SULF1+	AL022069.3	0.0830843	0.0607657	0.933784	1
19887	EC-AEA_SULF1+	LRRC75B	0.0829859	-0.119018	0.933863	1
19888	EC-AEA_SULF1+	LINC02709	0.0829605	-0.002544	0.933883	1
19889	EC-AEA_SULF1+	LRRC37A	0.0827692	0.0595037	0.934035	1
19890	EC-AEA_SULF1+	AP005329.1	0.0826041	-0.121663	0.934166	1
19891	EC-AEA_SULF1+	GPR132	0.0825787	0.408952	0.934187	1
19892	EC-AEA_SULF1+	AL133268.3	0.0824899	0.425487	0.934257	1
19893	EC-AEA_SULF1+	PPP1R1B	0.0824657	0.975711	0.934276	1
19894	EC-AEA_SULF1+	AL355377.4	0.0824554	0.967925	0.934285	1
19895	EC-AEA_SULF1+	AC007292.1	0.0824543	0.933461	0.934285	1
19896	EC-AEA_SULF1+	AC027801.1	0.0824527	0.92563	0.934287	1
19897	EC-AEA_SULF1+	AL355334.2	0.0824392	0.682698	0.934297	1
19898	EC-AEA_SULF1+	LINC01099	0.0824341	0.441485	0.934302	1
19899	EC-AEA_SULF1+	AL355297.4	0.0824171	0.751175	0.934315	1
19900	EC-AEA_SULF1+	NOX3	0.0824136	0.852366	0.934318	1
19901	EC-AEA_SULF1+	AC019117.1	0.0823882	0.320837	0.934338	1
19902	EC-AEA_SULF1+	AP002892.1	0.0823213	0.0649325	0.934391	1
19903	EC-AEA_SULF1+	CHRNB4	0.0822261	0.000785824	0.934467	1
19904	EC-AEA_SULF1+	AC073934.1	0.0821983	0.0117334	0.934489	1
19905	EC-AEA_SULF1+	TIGD1	0.0821872	0.0616936	0.934498	1
19906	EC-AEA_SULF1+	RAD9B	0.0821716	0.0485438	0.93451	1
19907	EC-AEA_SULF1+	AC018541.1	0.0818856	0.137119	0.934738	1
19908	EC-AEA_SULF1+	AL136419.3	0.0817512	0.428218	0.934845	1
19909	EC-AEA_SULF1+	TAF7L	0.081673	0.942666	0.934907	1
19910	EC-AEA_SULF1+	AC013643.2	0.0816665	0.755064	0.934912	1
19911	EC-AEA_SULF1+	SYT5	0.0816649	1.27772	0.934913	1
19912	EC-AEA_SULF1+	AC105213.1	0.0816611	0.639643	0.934916	1
19913	EC-AEA_SULF1+	AL591463.1	0.0816573	2.73161	0.934919	1
19914	EC-AEA_SULF1+	AD000090.1	0.0816514	0.761768	0.934924	1
19915	EC-AEA_SULF1+	CLEC4D	0.0816492	2.20319	0.934926	1
19916	EC-AEA_SULF1+	LINC02174	0.0816487	1.06028	0.934926	1
19917	EC-AEA_SULF1+	AL031668.2	0.0815818	0.0987994	0.934979	1
19918	EC-AEA_SULF1+	RNASEH2B-AS1	0.0815478	0.152903	0.935006	1
19919	EC-AEA_SULF1+	AC008937.1	0.0815281	0.11169	0.935022	1
19920	EC-AEA_SULF1+	NECAB1	0.081517	0.117307	0.935031	1
19921	EC-AEA_SULF1+	ZNF829	0.0812518	-0.0447968	0.935242	1
19922	EC-AEA_SULF1+	PAPPA	0.0810519	0.468202	0.935401	1
19923	EC-AEA_SULF1+	LINC02241	0.081003	-0.00916282	0.93544	1
19924	EC-AEA_SULF1+	MRAP2	0.0809887	0.759342	0.935451	1
19925	EC-AEA_SULF1+	CNTN6	0.080972	0.491696	0.935464	1
19926	EC-AEA_SULF1+	AP001496.2	0.0809337	1.22602	0.935495	1
19927	EC-AEA_SULF1+	AL591178.1	0.0809075	1.65056	0.935515	1
19928	EC-AEA_SULF1+	AP003717.4	0.0808884	0.80939	0.935531	1
19929	EC-AEA_SULF1+	DNM1P35	0.0808806	1.21132	0.935537	1
19930	EC-AEA_SULF1+	MRAP	0.0808722	0.815383	0.935544	1
19931	EC-AEA_SULF1+	AL353697.1	0.0808282	0.375257	0.935579	1
19932	EC-AEA_SULF1+	AC106818.2	0.080784	0.16195	0.935614	1
19933	EC-AEA_SULF1+	KBTBD8	0.0807405	-0.19469	0.935648	1
19934	EC-AEA_SULF1+	CASC8	0.0807143	0.101593	0.935669	1
19935	EC-AEA_SULF1+	KIF6	0.0804486	-0.317231	0.93588	1
19936	EC-AEA_SULF1+	AC008764.8	0.0804186	-0.0588459	0.935904	1
19937	EC-AEA_SULF1+	STAG3	0.0802492	-0.142026	0.936039	1
19938	EC-AEA_SULF1+	AC079336.4	0.0801726	0.195383	0.9361	1
19939	EC-AEA_SULF1+	AC117481.1	0.0801027	0.506299	0.936156	1
19940	EC-AEA_SULF1+	KCNC2	0.0801011	1.17598	0.936157	1
19941	EC-AEA_SULF1+	CR383656.10	0.0801	2.48901	0.936158	1
19942	EC-AEA_SULF1+	LINC00276	0.0800978	0.0707764	0.936159	1
19943	EC-AEA_SULF1+	HIST1H2BK	0.0800539	-0.202353	0.936194	1
19944	EC-AEA_SULF1+	PARP15	0.0800285	0.11381	0.936215	1
19945	EC-AEA_SULF1+	RNF113A	0.0799646	-0.105762	0.936265	1
19946	EC-AEA_SULF1+	LINC01362	0.0799365	-0.0915041	0.936288	1
19947	EC-AEA_SULF1+	LHFPL5	0.079821	0.0626749	0.93638	1
19948	EC-AEA_SULF1+	AC243571.2	0.0795914	0.618327	0.936562	1
19949	EC-AEA_SULF1+	AP005717.2	0.0795507	-0.127367	0.936595	1
19950	EC-AEA_SULF1+	AC079210.1	0.0794924	0.62802	0.936641	1
19951	EC-AEA_SULF1+	ACP7	0.0794784	0.89892	0.936652	1
19952	EC-AEA_SULF1+	AC025272.1	0.0793901	1.29053	0.936722	1
19953	EC-AEA_SULF1+	AC025470.2	0.0793802	1.19475	0.93673	1
19954	EC-AEA_SULF1+	IGKV1-5	0.0793513	1.55224	0.936753	1
19955	EC-AEA_SULF1+	NLRP8	0.0793356	0.558055	0.936766	1
19956	EC-AEA_SULF1+	AC073325.1	0.0793308	1.26888	0.93677	1
19957	EC-AEA_SULF1+	AL365226.2	0.0793302	1.20748	0.93677	1
19958	EC-AEA_SULF1+	LINC01787	0.0793189	1.14377	0.936779	1
19959	EC-AEA_SULF1+	AL158058.2	0.0792846	0.430559	0.936806	1
19960	EC-AEA_SULF1+	LINC01275	0.0792377	0.141387	0.936844	1
19961	EC-AEA_SULF1+	LGI4	0.0792256	-0.0158635	0.936853	1
19962	EC-AEA_SULF1+	AC009237.14	0.079222	0.0973052	0.936856	1
19963	EC-AEA_SULF1+	AC000050.1	0.0791193	0.0917737	0.936938	1
19964	EC-AEA_SULF1+	AP001021.3	0.0790459	-0.144988	0.936996	1
19965	EC-AEA_SULF1+	AL451062.1	0.078959	0.230584	0.937065	1
19966	EC-AEA_SULF1+	TECTA	0.0788861	0.44048	0.937123	1
19967	EC-AEA_SULF1+	PXT1	0.0788373	0.163911	0.937162	1
19968	EC-AEA_SULF1+	C19orf57	0.0788308	-0.098739	0.937167	1
19969	EC-AEA_SULF1+	NUGGC	0.0787461	0.699162	0.937235	1
19970	EC-AEA_SULF1+	AL360270.1	0.0787056	0.509276	0.937267	1
19971	EC-AEA_SULF1+	AC117528.1	0.0786997	0.166879	0.937271	1
19972	EC-AEA_SULF1+	AL136295.17	0.0786495	0.552928	0.937311	1
19973	EC-AEA_SULF1+	SEPTIN3	0.0786015	0.778963	0.93735	1
19974	EC-AEA_SULF1+	PCSK2	0.0785804	0.734783	0.937366	1
19975	EC-AEA_SULF1+	AC079382.2	0.0785551	1.29489	0.937387	1
19976	EC-AEA_SULF1+	AC113346.2	0.0785481	1.22495	0.937392	1
19977	EC-AEA_SULF1+	AC092114.1	0.0785424	0.709694	0.937397	1
19978	EC-AEA_SULF1+	AC092802.1	0.0780845	0.119301	0.937761	1
19979	EC-AEA_SULF1+	IL10RA	0.0778984	0.268018	0.937909	1
19980	EC-AEA_SULF1+	AL035693.1	0.0778234	0.573089	0.937969	1
19981	EC-AEA_SULF1+	AC068759.1	0.0778196	1.09857	0.937972	1
19982	EC-AEA_SULF1+	AL023284.4	0.0778112	1.70564	0.937978	1
19983	EC-AEA_SULF1+	C1QTNF7	0.077805	0.177551	0.937983	1
19984	EC-AEA_SULF1+	AL139294.1	0.0777953	1.05682	0.937991	1
19985	EC-AEA_SULF1+	CPEB1-AS1	0.0777686	1.1506	0.938012	1
19986	EC-AEA_SULF1+	KIAA0408	0.0777645	0.647886	0.938015	1
19987	EC-AEA_SULF1+	AF130417.1	0.0777478	0.528349	0.938029	1
19988	EC-AEA_SULF1+	LINC02438	0.0777381	0.439554	0.938036	1
19989	EC-AEA_SULF1+	AC110285.5	0.077726	0.322119	0.938046	1
19990	EC-AEA_SULF1+	AC024022.1	0.0776801	0.123855	0.938083	1
19991	EC-AEA_SULF1+	CCDC152	0.077662	0.153611	0.938097	1
19992	EC-AEA_SULF1+	AL160269.1	0.077645	0.197879	0.93811	1
19993	EC-AEA_SULF1+	ZNF578	0.0773922	0.016165	0.938312	1
19994	EC-AEA_SULF1+	AL512380.2	0.0771321	-0.134974	0.938518	1
19995	EC-AEA_SULF1+	AC078962.4	0.07708	0.874553	0.93856	1
19996	EC-AEA_SULF1+	LYPLAL1-DT	0.0770747	-0.0231783	0.938564	1
19997	EC-AEA_SULF1+	AP003392.1	0.0770582	0.526604	0.938577	1
19998	EC-AEA_SULF1+	BMF	0.077049	-0.0646261	0.938585	1
19999	EC-AEA_SULF1+	AC010761.1	0.0770156	0.578174	0.938611	1
20000	EC-AEA_SULF1+	AL117329.1	0.0770015	0.244113	0.938622	1
20001	EC-AEA_SULF1+	AL139023.1	0.077001	1.25897	0.938623	1
20002	EC-AEA_SULF1+	AC009506.1	0.0769813	-0.115337	0.938638	1
20003	EC-AEA_SULF1+	ADGRD2	0.0769751	1.33704	0.938643	1
20004	EC-AEA_SULF1+	AC023154.1	0.0769751	0.946029	0.938643	1
20005	EC-AEA_SULF1+	AL589745.1	0.0769627	0.67241	0.938653	1
20006	EC-AEA_SULF1+	AL353604.1	0.0769562	0.58629	0.938658	1
20007	EC-AEA_SULF1+	GOLGA6L10	0.0768985	0.100328	0.938704	1
20008	EC-AEA_SULF1+	CFAP45	0.0767922	-0.0492053	0.938789	1
20009	EC-AEA_SULF1+	AC104964.1	0.0766289	0.352568	0.938919	1
20010	EC-AEA_SULF1+	AL121672.2	0.0764001	0.50012	0.939101	1
20011	EC-AEA_SULF1+	PRRX1	0.0762334	1.26137	0.939233	1
20012	EC-AEA_SULF1+	NRIP2	0.0762304	0.596187	0.939236	1
20013	EC-AEA_SULF1+	AL035420.3	0.0762202	0.752563	0.939244	1
20014	EC-AEA_SULF1+	LINC01975	0.0762021	0.358644	0.939258	1
20015	EC-AEA_SULF1+	AC135803.1	0.0761989	0.451076	0.939261	1
20016	EC-AEA_SULF1+	AL035106.1	0.0761983	0.441649	0.939261	1
20017	EC-AEA_SULF1+	ADD2	0.0761859	0.417445	0.939271	1
20018	EC-AEA_SULF1+	SPATA24	0.0761106	0.0234397	0.939331	1
20019	EC-AEA_SULF1+	HM13-AS1	0.0760966	0.070537	0.939342	1
20020	EC-AEA_SULF1+	TMSB15B	0.0760804	0.0507041	0.939355	1
20021	EC-AEA_SULF1+	AC022762.1	0.0760432	-0.118755	0.939385	1
20022	EC-AEA_SULF1+	LINC01877	0.0757534	1.16425	0.939615	1
20023	EC-AEA_SULF1+	MYBL1	0.0754987	-0.058991	0.939818	1
20024	EC-AEA_SULF1+	AC008751.3	0.0754944	0.610276	0.939821	1
20025	EC-AEA_SULF1+	WEE2	0.0754739	0.926591	0.939838	1
20026	EC-AEA_SULF1+	ZNF365	0.0754734	1.50912	0.939838	1
20027	EC-AEA_SULF1+	INSYN1-AS1	0.0754415	2.28428	0.939863	1
20028	EC-AEA_SULF1+	AC008752.2	0.0754372	1.02519	0.939867	1
20029	EC-AEA_SULF1+	GFAP	0.0754313	1.79828	0.939872	1
20030	EC-AEA_SULF1+	AC127526.1	0.0754108	0.23337	0.939888	1
20031	EC-AEA_SULF1+	LINC02851	0.0753865	0.274004	0.939907	1
20032	EC-AEA_SULF1+	NATD1	0.0752394	-0.0935909	0.940024	1
20033	EC-AEA_SULF1+	DOCK9-DT	0.075206	-0.0310608	0.940051	1
20034	EC-AEA_SULF1+	AC133550.2	0.0749437	0.511196	0.940259	1
20035	EC-AEA_SULF1+	AL136038.3	0.0747254	0.476111	0.940433	1
20036	EC-AEA_SULF1+	KRT86	0.0746998	1.73021	0.940454	1
20037	EC-AEA_SULF1+	LINC02428	0.0746887	0.848459	0.940462	1
20038	EC-AEA_SULF1+	C20orf197	0.0746763	2.69947	0.940472	1
20039	EC-AEA_SULF1+	CCNI2	0.0746739	1.23961	0.940474	1
20040	EC-AEA_SULF1+	HEMGN	0.0746728	1.38217	0.940475	1
20041	EC-AEA_SULF1+	AL050338.1	0.0746701	0.579411	0.940477	1
20042	EC-AEA_SULF1+	AC109129.1	0.0746655	2.32523	0.940481	1
20043	EC-AEA_SULF1+	FOXL1	0.0746596	2.28737	0.940486	1
20044	EC-AEA_SULF1+	AC016598.2	0.0746472	1.39474	0.940495	1
20045	EC-AEA_SULF1+	AC004951.1	0.0745398	0.0423828	0.940581	1
20046	EC-AEA_SULF1+	AC068193.1	0.0744246	0.0217225	0.940673	1
20047	EC-AEA_SULF1+	PLPP6	0.074117	0.0147312	0.940917	1
20048	EC-AEA_SULF1+	AC034243.1	0.0740612	0.301086	0.940962	1
20049	EC-AEA_SULF1+	SLC35G5	0.0739624	0.666511	0.94104	1
20050	EC-AEA_SULF1+	BX255925.3	0.0739357	-0.128563	0.941062	1
20051	EC-AEA_SULF1+	AC120498.4	0.0739284	1.55449	0.941067	1
20052	EC-AEA_SULF1+	LINC02030	0.0738944	1.20021	0.941094	1
20053	EC-AEA_SULF1+	TAC1	0.0738826	1.95148	0.941104	1
20054	EC-AEA_SULF1+	LINC00687	0.0738766	0.332029	0.941109	1
20055	EC-AEA_SULF1+	EFCAB9	0.0738739	0.841693	0.941111	1
20056	EC-AEA_SULF1+	AC090948.4	0.0738712	0.856489	0.941113	1
20057	EC-AEA_SULF1+	AL157936.1	0.0738577	0.847074	0.941124	1
20058	EC-AEA_SULF1+	RASSF1-AS1	0.0737914	0.0848217	0.941176	1
20059	EC-AEA_SULF1+	EIF2AK3-DT	0.0735356	-0.0708473	0.94138	1
20060	EC-AEA_SULF1+	SHC4	0.073466	0.177001	0.941435	1
20061	EC-AEA_SULF1+	AC002064.1	0.0731519	0.96356	0.941685	1
20062	EC-AEA_SULF1+	AL117335.1	0.0731152	0.685764	0.941714	1
20063	EC-AEA_SULF1+	AL136987.1	0.073112	2.44787	0.941717	1
20064	EC-AEA_SULF1+	C18orf63	0.0731104	0.707412	0.941718	1
20065	EC-AEA_SULF1+	NLRP13	0.0731001	1.78133	0.941726	1
20066	EC-AEA_SULF1+	AF121898.1	0.0730985	0.402417	0.941728	1
20067	EC-AEA_SULF1+	CES4A	0.0730896	0.290879	0.941735	1
20068	EC-AEA_SULF1+	AC108472.1	0.0730448	0.292293	0.94177	1
20069	EC-AEA_SULF1+	AC008752.1	0.0730027	0.0824113	0.941804	1
20070	EC-AEA_SULF1+	AC069213.1	0.0729706	-0.0264526	0.941829	1
20071	EC-AEA_SULF1+	ENKD1	0.0726067	-0.0032035	0.942119	1
20072	EC-AEA_SULF1+	U91319.1	0.0725581	0.279425	0.942158	1
20073	EC-AEA_SULF1+	XIRP2	0.0724637	0.334097	0.942233	1
20074	EC-AEA_SULF1+	AP003110.1	0.0724491	0.423571	0.942245	1
20075	EC-AEA_SULF1+	AC016910.1	0.0724267	0.611685	0.942262	1
20076	EC-AEA_SULF1+	HIST1H4E	0.0724191	0.229369	0.942268	1
20077	EC-AEA_SULF1+	AL136988.2	0.0723754	0.925318	0.942303	1
20078	EC-AEA_SULF1+	TMEM212	0.072356	0.860808	0.942319	1
20079	EC-AEA_SULF1+	AL390208.1	0.0723452	1.42357	0.942327	1
20080	EC-AEA_SULF1+	LINC02227	0.0723379	1.16071	0.942333	1
20081	EC-AEA_SULF1+	NGF-AS1	0.0723215	1.54208	0.942346	1
20082	EC-AEA_SULF1+	GHET1	0.0723112	0.342909	0.942354	1
20083	EC-AEA_SULF1+	CCER2	0.0722848	0.263274	0.942375	1
20084	EC-AEA_SULF1+	AC113410.4	0.072267	0.0833015	0.942389	1
20085	EC-AEA_SULF1+	S100A9	0.072226	0.0372001	0.942422	1
20086	EC-AEA_SULF1+	ARL9	0.0721496	0.262165	0.942483	1
20087	EC-AEA_SULF1+	THOP1	0.0720492	-0.00192822	0.942563	1
20088	EC-AEA_SULF1+	ZBTB20-AS2	0.0718976	-0.0758219	0.942683	1
20089	EC-AEA_SULF1+	PCDHB3	0.0718887	0.804689	0.94269	1
20090	EC-AEA_SULF1+	CDHR2	0.0716898	0.255801	0.942849	1
20091	EC-AEA_SULF1+	PDGFRB	0.0716815	0.169429	0.942855	1
20092	EC-AEA_SULF1+	AL591767.1	0.0716407	0.797065	0.942888	1
20093	EC-AEA_SULF1+	FPR2	0.0715469	1.16391	0.942963	1
20094	EC-AEA_SULF1+	LINC02776	0.0715215	0.541632	0.942983	1
20095	EC-AEA_SULF1+	COL16A1	0.07147	0.262971	0.943024	1
20096	EC-AEA_SULF1+	MMP11	0.0713944	0.0166868	0.943084	1
20097	EC-AEA_SULF1+	MAMDC4	0.0713788	0.0516493	0.943096	1
20098	EC-AEA_SULF1+	AC010809.2	0.0712377	-0.0994142	0.943209	1
20099	EC-AEA_SULF1+	ZIK1	0.0712039	-0.00526544	0.943235	1
20100	EC-AEA_SULF1+	SYNGAP1-AS1	0.0710671	0.0417915	0.943344	1
20101	EC-AEA_SULF1+	IDH1-AS1	0.0710501	0.646975	0.943358	1
20102	EC-AEA_SULF1+	AC004771.4	0.0709568	0.275227	0.943432	1
20103	EC-AEA_SULF1+	CSTF3-DT	0.0709217	0.558312	0.94346	1
20104	EC-AEA_SULF1+	MCOLN2	0.0708718	0.734884	0.9435	1
20105	EC-AEA_SULF1+	ADAMTS20	0.0708467	0.439258	0.94352	1
20106	EC-AEA_SULF1+	AC115284.4	0.0708332	0.439655	0.94353	1
20107	EC-AEA_SULF1+	LINC01411	0.0708046	0.605563	0.943553	1
20108	EC-AEA_SULF1+	GLRA2	0.0707965	0.799909	0.94356	1
20109	EC-AEA_SULF1+	AC092017.4	0.0707809	1.10769	0.943572	1
20110	EC-AEA_SULF1+	HMGA2-AS1	0.0707587	0.583754	0.94359	1
20111	EC-AEA_SULF1+	GPLD1	0.0707283	0.132797	0.943614	1
20112	EC-AEA_SULF1+	AL512288.1	0.0706816	0.109114	0.943651	1
20113	EC-AEA_SULF1+	LYSMD1	0.0706616	0.174229	0.943667	1
20114	EC-AEA_SULF1+	AC104472.4	0.0705618	-0.140948	0.943747	1
20115	EC-AEA_SULF1+	NRAV	0.0704992	0.0156352	0.943796	1
20116	EC-AEA_SULF1+	LINC02326	0.0700705	0.705018	0.944138	1
20117	EC-AEA_SULF1+	CD80	0.0700435	0.215524	0.944159	1
20118	EC-AEA_SULF1+	SLC6A11	0.0700165	1.15157	0.944181	1
20119	EC-AEA_SULF1+	AC005046.1	0.0700149	1.22156	0.944182	1
20120	EC-AEA_SULF1+	NHLRC1	0.069999	0.375459	0.944194	1
20121	EC-AEA_SULF1+	AC021088.1	0.0699944	0.91188	0.944198	1
20122	EC-AEA_SULF1+	LINC01913	0.069993	1.74946	0.944199	1
20123	EC-AEA_SULF1+	AL513218.2	0.0699782	0.385162	0.944211	1
20124	EC-AEA_SULF1+	ACTN1-AS1	0.0699577	0.186284	0.944227	1
20125	EC-AEA_SULF1+	MIR302CHG	0.0699339	0.274216	0.944246	1
20126	EC-AEA_SULF1+	PHEX	0.0698589	0.0901715	0.944306	1
20127	EC-AEA_SULF1+	AL627232.1	0.0698338	0.0955945	0.944326	1
20128	EC-AEA_SULF1+	MYOCOS	0.0697677	-0.0175849	0.944379	1
20129	EC-AEA_SULF1+	TNR	0.0696795	-0.00614472	0.944449	1
20130	EC-AEA_SULF1+	AP001825.1	0.0696026	0.295624	0.94451	1
20131	EC-AEA_SULF1+	AC233296.1	0.0695862	0.0571867	0.944523	1
20132	EC-AEA_SULF1+	CD3EAP	0.0695759	-0.066435	0.944531	1
20133	EC-AEA_SULF1+	AC006213.1	0.069468	0.536932	0.944617	1
20134	EC-AEA_SULF1+	AC004466.1	0.069284	0.563679	0.944764	1
20135	EC-AEA_SULF1+	AC104590.1	0.0692807	1.09805	0.944766	1
20136	EC-AEA_SULF1+	AC140168.1	0.069236	1.16575	0.944802	1
20137	EC-AEA_SULF1+	GABRG2	0.0692192	1.79967	0.944815	1
20138	EC-AEA_SULF1+	AP001527.2	0.069216	0.844506	0.944818	1
20139	EC-AEA_SULF1+	BX005266.2	0.0692068	0.43294	0.944825	1
20140	EC-AEA_SULF1+	AC016907.2	0.0691828	0.138445	0.944844	1
20141	EC-AEA_SULF1+	TSNAXIP1	0.0691825	0.196892	0.944844	1
20142	EC-AEA_SULF1+	LINC01340	0.069165	0.180431	0.944858	1
20143	EC-AEA_SULF1+	AC098820.1	0.0690401	0.0664206	0.944958	1
20144	EC-AEA_SULF1+	DND1	0.0689807	0.00872336	0.945005	1
20145	EC-AEA_SULF1+	RBFOX3	0.0687749	0.283947	0.945169	1
20146	EC-AEA_SULF1+	DDX59-AS1	0.0687746	-0.0694817	0.945169	1
20147	EC-AEA_SULF1+	SPATA18	0.0687454	0.43704	0.945192	1
20148	EC-AEA_SULF1+	LINC02631	0.0685245	0.762312	0.945368	1
20149	EC-AEA_SULF1+	AL360270.3	0.068463	1.10803	0.945417	1
20150	EC-AEA_SULF1+	AC012533.1	0.0684576	0.460219	0.945421	1
20151	EC-AEA_SULF1+	CNNM3-DT	0.0684535	2.08817	0.945425	1
20152	EC-AEA_SULF1+	HIST1H2AD	0.0684489	1.04841	0.945428	1
20153	EC-AEA_SULF1+	AL365181.4	0.0684438	1.89944	0.945432	1
20154	EC-AEA_SULF1+	AC006329.1	0.0684389	1.64115	0.945436	1
20155	EC-AEA_SULF1+	LINC02109	0.0684187	0.27511	0.945452	1
20156	EC-AEA_SULF1+	ITGB7	0.0684166	0.0570707	0.945454	1
20157	EC-AEA_SULF1+	CTXND1	0.0684036	0.196906	0.945464	1
20158	EC-AEA_SULF1+	AC073957.3	0.0683885	-0.227842	0.945476	1
20159	EC-AEA_SULF1+	COX4I2	0.0683221	0.0385471	0.945529	1
20160	EC-AEA_SULF1+	AC006042.2	0.0683121	0.0661749	0.945537	1
20161	EC-AEA_SULF1+	ADCK5	0.0682266	-0.072757	0.945605	1
20162	EC-AEA_SULF1+	AC022762.2	0.0680491	-0.300314	0.945747	1
20163	EC-AEA_SULF1+	AC068633.1	0.0680226	-0.126524	0.945768	1
20164	EC-AEA_SULF1+	FIGNL1	0.0680224	-0.043237	0.945768	1
20165	EC-AEA_SULF1+	AC003988.1	0.0677126	0.866841	0.946014	1
20166	EC-AEA_SULF1+	AC002465.2	0.0676727	1.98644	0.946046	1
20167	EC-AEA_SULF1+	AL731567.1	0.0676651	0.588102	0.946052	1
20168	EC-AEA_SULF1+	AL928970.1	0.0676641	1.72848	0.946053	1
20169	EC-AEA_SULF1+	LINC02737	0.06765	1.32039	0.946064	1
20170	EC-AEA_SULF1+	MIR4422HG	0.0676322	0.147355	0.946078	1
20171	EC-AEA_SULF1+	LINC02574	0.0676311	0.168367	0.946079	1
20172	EC-AEA_SULF1+	AC002310.2	0.0676295	0.166704	0.946081	1
20173	EC-AEA_SULF1+	ACTN3	0.0676182	0.199994	0.94609	1
20174	EC-AEA_SULF1+	SLC25A22	0.0675621	-0.0369835	0.946134	1
20175	EC-AEA_SULF1+	GOLGA6L9	0.067156	-0.0534857	0.946458	1
20176	EC-AEA_SULF1+	USH2A	0.0670122	-0.180206	0.946572	1
20177	EC-AEA_SULF1+	ATXN7L2	0.0670033	0.330965	0.946579	1
20178	EC-AEA_SULF1+	ACTN2	0.066921	0.443686	0.946645	1
20179	EC-AEA_SULF1+	LINC00922	0.0669094	1.15354	0.946654	1
20180	EC-AEA_SULF1+	SLC17A4	0.0669032	2.12373	0.946659	1
20181	EC-AEA_SULF1+	LINC00603	0.066894	0.612019	0.946666	1
20182	EC-AEA_SULF1+	AL365226.1	0.0668873	0.89795	0.946671	1
20183	EC-AEA_SULF1+	LMO1	0.0668846	0.772685	0.946674	1
20184	EC-AEA_SULF1+	LINC00885	0.0668768	1.21149	0.94668	1
20185	EC-AEA_SULF1+	ZNF468	0.066839	0.126386	0.94671	1
20186	EC-AEA_SULF1+	MDGA1	0.0663825	0.282044	0.947073	1
20187	EC-AEA_SULF1+	AL031727.2	0.0663112	0.570658	0.94713	1
20188	EC-AEA_SULF1+	AL157838.1	0.066253	0.221907	0.947176	1
20189	EC-AEA_SULF1+	GLIPR1L1	0.0661701	0.476466	0.947242	1
20190	EC-AEA_SULF1+	AC009486.2	0.0661669	-0.187126	0.947245	1
20191	EC-AEA_SULF1+	LSAMP-AS1	0.0661569	0.833385	0.947253	1
20192	EC-AEA_SULF1+	AL590226.2	0.066134	1.11667	0.947271	1
20193	EC-AEA_SULF1+	AC072061.1	0.0661237	0.211266	0.947279	1
20194	EC-AEA_SULF1+	RAD21-AS1	0.0661175	1.05056	0.947284	1
20195	EC-AEA_SULF1+	FGF8	0.0661019	1.52477	0.947297	1
20196	EC-AEA_SULF1+	POT1-AS1	0.0660976	0.142713	0.9473	1
20197	EC-AEA_SULF1+	DNASE1L2	0.0660946	0.509755	0.947303	1
20198	EC-AEA_SULF1+	AL603910.1	0.0660517	0.0833108	0.947337	1
20199	EC-AEA_SULF1+	HEYL	0.0660371	0.0964764	0.947348	1
20200	EC-AEA_SULF1+	NCAM1	0.0659832	-0.0127562	0.947391	1
20201	EC-AEA_SULF1+	AC010320.3	0.0657101	0.109385	0.947609	1
20202	EC-AEA_SULF1+	AP005899.1	0.0655105	-0.269896	0.947768	1
20203	EC-AEA_SULF1+	FBXO41	0.0654611	0.816033	0.947807	1
20204	EC-AEA_SULF1+	AC110609.1	0.0653823	1.35946	0.94787	1
20205	EC-AEA_SULF1+	PRKAR2A-AS1	0.0653726	0.618148	0.947877	1
20206	EC-AEA_SULF1+	AC078962.3	0.0653578	2.3133	0.947889	1
20207	EC-AEA_SULF1+	AC024933.1	0.0653429	0.925443	0.947901	1
20208	EC-AEA_SULF1+	AC005091.1	0.0653367	0.370957	0.947906	1
20209	EC-AEA_SULF1+	AC097480.1	0.0653337	0.814662	0.947908	1
20210	EC-AEA_SULF1+	LINC02005	0.0653281	1.39213	0.947913	1
20211	EC-AEA_SULF1+	AC005144.1	0.0653216	1.2782	0.947918	1
20212	EC-AEA_SULF1+	COL6A5	0.0653162	0.988376	0.947922	1
20213	EC-AEA_SULF1+	AC084756.1	0.0653138	0.89786	0.947924	1
20214	EC-AEA_SULF1+	AC017002.6	0.0652889	0.188913	0.947944	1
20215	EC-AEA_SULF1+	AC008700.1	0.0652852	0.308514	0.947947	1
20216	EC-AEA_SULF1+	AC010273.2	0.0652827	0.148598	0.947949	1
20217	EC-AEA_SULF1+	PELI3	0.0651775	0.112504	0.948033	1
20218	EC-AEA_SULF1+	NPIPA8	0.0651371	0.0196223	0.948065	1
20219	EC-AEA_SULF1+	RACGAP1	0.0649093	0.109612	0.948246	1
20220	EC-AEA_SULF1+	BORA	0.0648322	-0.0852751	0.948308	1
20221	EC-AEA_SULF1+	TOGARAM2	0.0646487	0.486777	0.948454	1
20222	EC-AEA_SULF1+	AC079313.2	0.0646379	0.41382	0.948462	1
20223	EC-AEA_SULF1+	AC121154.1	0.0645699	1.01568	0.948516	1
20224	EC-AEA_SULF1+	ID2-AS1	0.0645667	-0.155466	0.948519	1
20225	EC-AEA_SULF1+	CDH8	0.0645656	0.282779	0.94852	1
20226	EC-AEA_SULF1+	AC073172.1	0.0645532	1.46814	0.94853	1
20227	EC-AEA_SULF1+	ADGRE1	0.064551	0.336611	0.948531	1
20228	EC-AEA_SULF1+	AC019294.2	0.0645408	0.73233	0.94854	1
20229	EC-AEA_SULF1+	AL445228.2	0.0645354	0.470775	0.948544	1
20230	EC-AEA_SULF1+	PPP1R3A	0.0645203	0.286026	0.948556	1
20231	EC-AEA_SULF1+	LINC00158	0.0645154	0.214212	0.94856	1
20232	EC-AEA_SULF1+	CR936218.1	0.0645014	0.0892283	0.948571	1
20233	EC-AEA_SULF1+	NAP1L2	0.0644285	-0.138489	0.948629	1
20234	EC-AEA_SULF1+	ST6GALNAC2	0.0643069	0.310582	0.948726	1
20235	EC-AEA_SULF1+	MBLAC1	0.0641083	0.206404	0.948884	1
20236	EC-AEA_SULF1+	AL596244.1	0.0639869	0.536382	0.948981	1
20237	EC-AEA_SULF1+	AC005865.2	0.0639027	0.492674	0.949048	1
20238	EC-AEA_SULF1+	LDHD	0.0638895	-0.144996	0.949058	1
20239	EC-AEA_SULF1+	KNDC1	0.0638409	0.889832	0.949097	1
20240	EC-AEA_SULF1+	AC090987.1	0.0638271	0.871822	0.949108	1
20241	EC-AEA_SULF1+	TUBB8	0.0638215	0.409979	0.949112	1
20242	EC-AEA_SULF1+	ADAMTS8	0.063784	0.921359	0.949142	1
20243	EC-AEA_SULF1+	AL359924.1	0.0637815	1.6925	0.949144	1
20244	EC-AEA_SULF1+	KCNU1	0.0637786	0.841372	0.949147	1
20245	EC-AEA_SULF1+	PTCHD1	0.0637783	1.56413	0.949147	1
20246	EC-AEA_SULF1+	EHHADH-AS1	0.0637783	1.57966	0.949147	1
20247	EC-AEA_SULF1+	AC005540.1	0.0637767	1.40001	0.949148	1
20248	EC-AEA_SULF1+	GK-AS1	0.063774	0.389154	0.94915	1
20249	EC-AEA_SULF1+	AL591926.2	0.0637718	0.522645	0.949152	1
20250	EC-AEA_SULF1+	AL109917.1	0.063767	1.15517	0.949156	1
20251	EC-AEA_SULF1+	AC121757.1	0.0637656	20.1472	0.949157	1
20252	EC-AEA_SULF1+	AC012499.1	0.0637521	0.443626	0.949168	1
20253	EC-AEA_SULF1+	AC006974.1	0.06375	0.353708	0.949169	1
20254	EC-AEA_SULF1+	TAS1R1	0.0637108	0.0971789	0.9492	1
20255	EC-AEA_SULF1+	GOLGA8O	0.0636644	0.0540789	0.949237	1
20256	EC-AEA_SULF1+	C1orf189	0.0636631	0.23319	0.949238	1
20257	EC-AEA_SULF1+	AL022238.2	0.0632136	0.042129	0.949596	1
20258	EC-AEA_SULF1+	SLC30A10	0.0631885	0.309373	0.949616	1
20259	EC-AEA_SULF1+	AC079848.1	0.063079	0.426132	0.949704	1
20260	EC-AEA_SULF1+	AC020661.1	0.0630639	1.46059	0.949716	1
20261	EC-AEA_SULF1+	ZNF510	0.0630625	-0.101304	0.949717	1
20262	EC-AEA_SULF1+	AC010136.1	0.0630585	0.128127	0.94972	1
20263	EC-AEA_SULF1+	AC010519.1	0.0630552	0.410224	0.949723	1
20264	EC-AEA_SULF1+	AL603756.1	0.063025	1.0494	0.949747	1
20265	EC-AEA_SULF1+	SCARA5	0.0630185	1.02963	0.949752	1
20266	EC-AEA_SULF1+	CCL13	0.0630147	1.88785	0.949755	1
20267	EC-AEA_SULF1+	AL121845.1	0.0630045	0.878616	0.949763	1
20268	EC-AEA_SULF1+	LINC00587	0.0629807	0.860762	0.949782	1
20269	EC-AEA_SULF1+	LINC01492	0.0629751	0.254396	0.949786	1
20270	EC-AEA_SULF1+	AC006972.1	0.0629716	0.34992	0.949789	1
20271	EC-AEA_SULF1+	ABCA10	0.0629435	0.181644	0.949811	1
20272	EC-AEA_SULF1+	LHFPL4	0.0625669	-0.0507951	0.950111	1
20273	EC-AEA_SULF1+	AF129075.3	0.0624406	0.402869	0.950212	1
20274	EC-AEA_SULF1+	SNAP25-AS1	0.0624044	0.0868725	0.950241	1
20275	EC-AEA_SULF1+	AL031658.1	0.0623637	-0.0589114	0.950273	1
20276	EC-AEA_SULF1+	AC072054.1	0.0623046	1.03921	0.95032	1
20277	EC-AEA_SULF1+	AC048352.1	0.0622444	1.13336	0.950368	1
20278	EC-AEA_SULF1+	AC008572.1	0.0622134	0.441575	0.950393	1
20279	EC-AEA_SULF1+	AL627230.1	0.0622129	0.577414	0.950393	1
20280	EC-AEA_SULF1+	SHISA8	0.0622121	6.94693	0.950394	1
20281	EC-AEA_SULF1+	AL121574.1	0.0622118	-0.272924	0.950394	1
20282	EC-AEA_SULF1+	AC012485.3	0.0622051	0.561274	0.9504	1
20283	EC-AEA_SULF1+	FBP2	0.062177	0.0542253	0.950422	1
20284	EC-AEA_SULF1+	WDFY3-AS1	0.0621727	0.0856519	0.950425	1
20285	EC-AEA_SULF1+	FO393419.2	0.0621662	0.123066	0.95043	1
20286	EC-AEA_SULF1+	OSGEPL1-AS1	0.0621087	-0.253309	0.950476	1
20287	EC-AEA_SULF1+	LINC00896	0.0620639	-0.0903858	0.950512	1
20288	EC-AEA_SULF1+	EGFLAM	0.0618468	0.2068	0.950685	1
20289	EC-AEA_SULF1+	PRSS53	0.0617796	-0.15435	0.950738	1
20290	EC-AEA_SULF1+	RAB29	0.061779	-0.0321021	0.950739	1
20291	EC-AEA_SULF1+	GPR35	0.0615519	0.567839	0.95092	1
20292	EC-AEA_SULF1+	AC051619.4	0.061551	0.081969	0.95092	1
20293	EC-AEA_SULF1+	AC009118.2	0.061517	0.215369	0.950947	1
20294	EC-AEA_SULF1+	LINC01299	0.0615092	1.52161	0.950954	1
20295	EC-AEA_SULF1+	ACAA1	0.0615054	-0.148855	0.950957	1
20296	EC-AEA_SULF1+	AC018680.1	0.0614731	0.394256	0.950982	1
20297	EC-AEA_SULF1+	AP001970.1	0.0614601	1.74217	0.950993	1
20298	EC-AEA_SULF1+	ANKLE1	0.0614601	0.893209	0.950993	1
20299	EC-AEA_SULF1+	ROR1-AS1	0.0614563	0.857112	0.950996	1
20300	EC-AEA_SULF1+	CEBPA-DT	0.0614445	0.700055	0.951005	1
20301	EC-AEA_SULF1+	AC068473.1	0.0614418	0.184884	0.951007	1
20302	EC-AEA_SULF1+	LINC01202	0.0614364	1.05149	0.951012	1
20303	EC-AEA_SULF1+	KLHL41	0.0614356	0.436362	0.951012	1
20304	EC-AEA_SULF1+	AC073140.1	0.0614018	0.229936	0.951039	1
20305	EC-AEA_SULF1+	SMPDL3B	0.0613981	0.150166	0.951042	1
20306	EC-AEA_SULF1+	AP005328.1	0.06135	-0.103803	0.95108	1
20307	EC-AEA_SULF1+	SFMBT1	0.0612618	-0.0400589	0.951151	1
20308	EC-AEA_SULF1+	ZBED8	0.0612491	-0.0823743	0.951161	1
20309	EC-AEA_SULF1+	KCNJ10	0.0610182	0.580532	0.951345	1
20310	EC-AEA_SULF1+	SRL	0.0609019	-0.0436034	0.951437	1
20311	EC-AEA_SULF1+	TPH1	0.0608182	0.444338	0.951504	1
20312	EC-AEA_SULF1+	AC044840.1	0.0607816	0.298265	0.951533	1
20313	EC-AEA_SULF1+	CSF3R	0.0607392	0.928996	0.951567	1
20314	EC-AEA_SULF1+	AC008825.1	0.0607092	0.513576	0.951591	1
20315	EC-AEA_SULF1+	IL6R-AS1	0.0606971	0.662826	0.9516	1
20316	EC-AEA_SULF1+	AC027237.3	0.0606855	0.900821	0.95161	1
20317	EC-AEA_SULF1+	BSPH1	0.0606812	0.937495	0.951613	1
20318	EC-AEA_SULF1+	SLC26A9	0.0606777	0.573381	0.951616	1
20319	EC-AEA_SULF1+	GRM7-AS1	0.0606715	0.810929	0.951621	1
20320	EC-AEA_SULF1+	SCN10A	0.0606707	1.47311	0.951621	1
20321	EC-AEA_SULF1+	AC017104.1	0.0606488	0.391041	0.951639	1
20322	EC-AEA_SULF1+	FOXP1-AS1	0.0606396	0.283347	0.951646	1
20323	EC-AEA_SULF1+	TMEM108	0.0605563	0.0617738	0.951713	1
20324	EC-AEA_SULF1+	AC120053.1	0.0604413	-0.0455174	0.951804	1
20325	EC-AEA_SULF1+	AC090844.2	0.0604033	-0.0662007	0.951834	1
20326	EC-AEA_SULF1+	AC108863.2	0.0603126	-0.0710872	0.951907	1
20327	EC-AEA_SULF1+	ATP13A4	0.0601677	-0.132743	0.952022	1
20328	EC-AEA_SULF1+	AC005306.1	0.0601356	0.136644	0.952048	1
20329	EC-AEA_SULF1+	MMP20	0.0600161	0.81882	0.952143	1
20330	EC-AEA_SULF1+	LINC02811	0.0599538	0.849678	0.952192	1
20331	EC-AEA_SULF1+	C8orf48	0.0599508	0.912924	0.952195	1
20332	EC-AEA_SULF1+	AC009148.1	0.0599481	0.813406	0.952197	1
20333	EC-AEA_SULF1+	LINC01780	0.0599422	0.822321	0.952202	1
20334	EC-AEA_SULF1+	TRIM36	0.059905	0.370817	0.952231	1
20335	EC-AEA_SULF1+	LINC02699	0.0599028	1.64476	0.952233	1
20336	EC-AEA_SULF1+	AP003498.2	0.0598979	0.744629	0.952237	1
20337	EC-AEA_SULF1+	SMAD5-AS1	0.0598947	0.415941	0.95224	1
20338	EC-AEA_SULF1+	AC060234.1	0.0598844	1.21255	0.952248	1
20339	EC-AEA_SULF1+	AC091814.1	0.059878	0.228238	0.952253	1
20340	EC-AEA_SULF1+	AC005785.1	0.0598677	0.777306	0.952261	1
20341	EC-AEA_SULF1+	JAKMIP3	0.0598591	0.127176	0.952268	1
20342	EC-AEA_SULF1+	PROC	0.0598561	0.149533	0.95227	1
20343	EC-AEA_SULF1+	AC144836.1	0.0598386	0.143368	0.952284	1
20344	EC-AEA_SULF1+	EFCAB10	0.0594695	-0.0818669	0.952578	1
20345	EC-AEA_SULF1+	AC005674.1	0.0591954	0.428151	0.952797	1
20346	EC-AEA_SULF1+	AC021660.4	0.0591686	0.548538	0.952818	1
20347	EC-AEA_SULF1+	LINC02753	0.0591152	0.721342	0.95286	1
20348	EC-AEA_SULF1+	LINC02464	0.0591128	1.39591	0.952862	1
20349	EC-AEA_SULF1+	LINC01315	0.0591104	0.598262	0.952864	1
20350	EC-AEA_SULF1+	GJB7	0.0590882	0.309512	0.952882	1
20351	EC-AEA_SULF1+	GDPD4	0.0590753	0.204247	0.952892	1
20352	EC-AEA_SULF1+	ANKRD45	0.0590564	0.119667	0.952907	1
20353	EC-AEA_SULF1+	AC092053.4	0.0589944	0.0663666	0.952957	1
20354	EC-AEA_SULF1+	COL11A1	0.0589426	0.0634133	0.952998	1
20355	EC-AEA_SULF1+	C3orf18	0.0588845	-0.160106	0.953044	1
20356	EC-AEA_SULF1+	AL121658.1	0.0587426	0.035783	0.953157	1
20357	EC-AEA_SULF1+	PPP1R32	0.0585859	0.103652	0.953282	1
20358	EC-AEA_SULF1+	PLAAT2	0.0584604	0.871143	0.953382	1
20359	EC-AEA_SULF1+	ESYT3	0.0584383	0.747698	0.9534	1
20360	EC-AEA_SULF1+	SILC1	0.0583994	1.44584	0.95343	1
20361	EC-AEA_SULF1+	LINC00868	0.0583903	1.2738	0.953438	1
20362	EC-AEA_SULF1+	AC012613.1	0.0583681	0.57498	0.953455	1
20363	EC-AEA_SULF1+	ATP6V1G3	0.0583509	0.312936	0.953469	1
20364	EC-AEA_SULF1+	AC130343.2	0.0583449	0.982129	0.953474	1
20365	EC-AEA_SULF1+	PTPRJ-AS1	0.0583233	3.02874	0.953491	1
20366	EC-AEA_SULF1+	LINC01484	0.058312	0.446933	0.9535	1
20367	EC-AEA_SULF1+	AC002072.1	0.058251	0.057338	0.953549	1
20368	EC-AEA_SULF1+	SGO2	0.0581747	-0.143525	0.953609	1
20369	EC-AEA_SULF1+	MST1R	0.0581717	0.0135177	0.953612	1
20370	EC-AEA_SULF1+	GCSH	0.058138	-0.104186	0.953639	1
20371	EC-AEA_SULF1+	ZBTB8A	0.0581339	-0.150237	0.953642	1
20372	EC-AEA_SULF1+	AC244153.1	0.0580463	-0.0762682	0.953712	1
20373	EC-AEA_SULF1+	FAM86C1	0.0580233	-0.0215019	0.95373	1
20374	EC-AEA_SULF1+	TCF4-AS1	0.0577638	-0.186372	0.953937	1
20375	EC-AEA_SULF1+	AL391840.3	0.0576653	-0.013189	0.954015	1
20376	EC-AEA_SULF1+	MGAM2	0.057566	0.798619	0.954094	1
20377	EC-AEA_SULF1+	LINC00326	0.057563	1.36697	0.954097	1
20378	EC-AEA_SULF1+	LINC00457	0.0575503	0.621916	0.954107	1
20379	EC-AEA_SULF1+	AC026367.2	0.0575463	0.93354	0.95411	1
20380	EC-AEA_SULF1+	LINC01563	0.0575458	0.954146	0.95411	1
20381	EC-AEA_SULF1+	NTRK3-AS1	0.0575444	2.79158	0.954112	1
20382	EC-AEA_SULF1+	AC069549.1	0.0575304	0.269138	0.954123	1
20383	EC-AEA_SULF1+	LINC02741	0.0575296	0.315778	0.954123	1
20384	EC-AEA_SULF1+	AC084024.3	0.0575064	0.0663568	0.954142	1
20385	EC-AEA_SULF1+	NUTM1	0.057498	0.0734789	0.954148	1
20386	EC-AEA_SULF1+	AUXG01000058.1	0.0574767	-0.0950731	0.954165	1
20387	EC-AEA_SULF1+	CCDC144NL	0.0574583	-0.0656626	0.95418	1
20388	EC-AEA_SULF1+	UBE2R2-AS1	0.0574443	0.0302898	0.954191	1
20389	EC-AEA_SULF1+	AC005006.1	0.0574362	-0.17422	0.954198	1
20390	EC-AEA_SULF1+	LAMA1	0.0573847	0.0124445	0.954239	1
20391	EC-AEA_SULF1+	AC124016.2	0.0573744	0.00337286	0.954247	1
20392	EC-AEA_SULF1+	AL354861.2	0.0571224	-0.0948762	0.954448	1
20393	EC-AEA_SULF1+	XKR4	0.0568766	0.0830739	0.954643	1
20394	EC-AEA_SULF1+	AL731563.3	0.0568596	0.612982	0.954657	1
20395	EC-AEA_SULF1+	AL162414.1	0.0568103	0.574421	0.954696	1
20396	EC-AEA_SULF1+	C10orf67	0.0567903	0.159328	0.954712	1
20397	EC-AEA_SULF1+	AC022424.2	0.0567709	1.39585	0.954728	1
20398	EC-AEA_SULF1+	AC138028.2	0.0567412	0.232654	0.954751	1
20399	EC-AEA_SULF1+	ETV3L	0.0567094	0.131703	0.954777	1
20400	EC-AEA_SULF1+	LINC01094	0.056684	0.00945396	0.954797	1
20401	EC-AEA_SULF1+	FSCN3	0.0565809	-0.733001	0.954879	1
20402	EC-AEA_SULF1+	LINC00334	0.0565456	-0.0299383	0.954907	1
20403	EC-AEA_SULF1+	TTN	0.0562456	-0.0917277	0.955146	1
20404	EC-AEA_SULF1+	AC006333.2	0.0560896	-0.103215	0.95527	1
20405	EC-AEA_SULF1+	CSTA	0.0560721	0.781559	0.955284	1
20406	EC-AEA_SULF1+	CCDC33	0.0560257	0.295578	0.955321	1
20407	EC-AEA_SULF1+	PIANP	0.0560133	1.31429	0.955331	1
20408	EC-AEA_SULF1+	AC079610.1	0.0559998	1.08417	0.955342	1
20409	EC-AEA_SULF1+	AC093577.1	0.0559998	1.14898	0.955342	1
20410	EC-AEA_SULF1+	AC011317.1	0.0559992	1.04292	0.955342	1
20411	EC-AEA_SULF1+	SLCO6A1	0.0559976	1.09478	0.955344	1
20412	EC-AEA_SULF1+	AC006305.1	0.055986	0.203471	0.955353	1
20413	EC-AEA_SULF1+	TMEM269	0.0559129	0.0534446	0.955411	1
20414	EC-AEA_SULF1+	UBE2T	0.0557605	0.0554632	0.955533	1
20415	EC-AEA_SULF1+	ZDHHC11	0.0554688	0.317012	0.955765	1
20416	EC-AEA_SULF1+	MAMDC2	0.0554345	-0.070789	0.955792	1
20417	EC-AEA_SULF1+	ZCCHC18	0.0553673	0.787693	0.955846	1
20418	EC-AEA_SULF1+	EPHB3	0.0553544	0.796326	0.955856	1
20419	EC-AEA_SULF1+	AC002546.1	0.0552608	0.581039	0.955931	1
20420	EC-AEA_SULF1+	AC034193.1	0.0552475	0.132036	0.955941	1
20421	EC-AEA_SULF1+	AC091096.1	0.0552411	0.720676	0.955946	1
20422	EC-AEA_SULF1+	AP001993.1	0.0552341	1.3221	0.955952	1
20423	EC-AEA_SULF1+	AC079336.5	0.0552287	0.628823	0.955956	1
20424	EC-AEA_SULF1+	OGFR-AS1	0.0552146	0.823378	0.955967	1
20425	EC-AEA_SULF1+	AC113167.1	0.0552119	2.33402	0.95597	1
20426	EC-AEA_SULF1+	AC092140.2	0.0552092	0.263974	0.955972	1
20427	EC-AEA_SULF1+	OXGR1	0.0551925	0.146202	0.955985	1
20428	EC-AEA_SULF1+	AC096637.2	0.0551855	0.0914362	0.955991	1
20429	EC-AEA_SULF1+	AC006441.1	0.055185	0.17579	0.955991	1
20430	EC-AEA_SULF1+	LINGO1	0.0547999	0.0618902	0.956298	1
20431	EC-AEA_SULF1+	AC010168.1	0.0546777	-0.193216	0.956395	1
20432	EC-AEA_SULF1+	LINC01229	0.0545879	-0.103516	0.956467	1
20433	EC-AEA_SULF1+	BRSK1	0.0545539	0.639261	0.956494	1
20434	EC-AEA_SULF1+	MDH1B	0.0545121	0.413441	0.956527	1
20435	EC-AEA_SULF1+	Z98884.1	0.0545115	0.19833	0.956528	1
20436	EC-AEA_SULF1+	PDE1B	0.0545064	1.43792	0.956532	1
20437	EC-AEA_SULF1+	AL451123.1	0.0544786	0.288533	0.956554	1
20438	EC-AEA_SULF1+	AC005703.4	0.0544522	0.454138	0.956575	1
20439	EC-AEA_SULF1+	AC091181.2	0.0544395	0.482092	0.956585	1
20440	EC-AEA_SULF1+	AC012349.1	0.0544392	0.346614	0.956585	1
20441	EC-AEA_SULF1+	AC007285.1	0.0544236	0.196628	0.956598	1
20442	EC-AEA_SULF1+	TMEM221	0.0544028	0.156824	0.956614	1
20443	EC-AEA_SULF1+	AC021097.2	0.0543655	0.125153	0.956644	1
20444	EC-AEA_SULF1+	AC108477.1	0.0542522	0.0223101	0.956734	1
20445	EC-AEA_SULF1+	LINC02767	0.0540167	-0.160253	0.956922	1
20446	EC-AEA_SULF1+	FIGN	0.0539919	0.189601	0.956942	1
20447	EC-AEA_SULF1+	AC006942.1	0.053909	-0.0500239	0.957008	1
20448	EC-AEA_SULF1+	ARMC3	0.0537663	0.504976	0.957121	1
20449	EC-AEA_SULF1+	ABCA9	0.0537617	0.359137	0.957125	1
20450	EC-AEA_SULF1+	ACBD7	0.0537118	0.247252	0.957165	1
20451	EC-AEA_SULF1+	LINC02096	0.0536622	0.869878	0.957204	1
20452	EC-AEA_SULF1+	SEC14L6	0.05366	0.240367	0.957206	1
20453	EC-AEA_SULF1+	AC021148.2	0.0536314	0.147714	0.957229	1
20454	EC-AEA_SULF1+	AC003965.1	0.0536217	0.0925589	0.957237	1
20455	EC-AEA_SULF1+	AL020997.5	0.0536158	0.039635	0.957241	1
20456	EC-AEA_SULF1+	UCN	0.0536147	0.15128	0.957242	1
20457	EC-AEA_SULF1+	AL358472.3	0.0535429	-0.143954	0.957299	1
20458	EC-AEA_SULF1+	BEST4	0.0535386	-0.03344	0.957303	1
20459	EC-AEA_SULF1+	DKK1	0.0535381	-0.0720426	0.957303	1
20460	EC-AEA_SULF1+	PLK2	0.0534477	-0.107945	0.957375	1
20461	EC-AEA_SULF1+	SMIM2-AS1	0.0532243	-0.0275459	0.957553	1
20462	EC-AEA_SULF1+	DOLPP1	0.0531412	-0.115213	0.957619	1
20463	EC-AEA_SULF1+	AC090531.1	0.053016	0.686712	0.957719	1
20464	EC-AEA_SULF1+	AL031432.3	0.0529979	0.866539	0.957734	1
20465	EC-AEA_SULF1+	AC026461.3	0.0529839	0.506742	0.957745	1
20466	EC-AEA_SULF1+	LRRN1	0.0529839	0.117195	0.957745	1
20467	EC-AEA_SULF1+	LRTOMT	0.0529639	-0.127243	0.957761	1
20468	EC-AEA_SULF1+	AC005005.3	0.0529604	1.25346	0.957763	1
20469	EC-AEA_SULF1+	AC009292.2	0.0529577	0.65633	0.957766	1
20470	EC-AEA_SULF1+	AC005034.6	0.0529418	0.163976	0.957778	1
20471	EC-AEA_SULF1+	AC083805.3	0.0529286	0.472149	0.957789	1
20472	EC-AEA_SULF1+	FCAR	0.0529005	0.639064	0.957811	1
20473	EC-AEA_SULF1+	LINC00867	0.0528946	0.318155	0.957816	1
20474	EC-AEA_SULF1+	AC090348.1	0.0528943	1.15113	0.957816	1
20475	EC-AEA_SULF1+	SYCE3	0.0528932	0.352775	0.957817	1
20476	EC-AEA_SULF1+	CT70	0.0528859	0.492595	0.957823	1
20477	EC-AEA_SULF1+	OR3A3	0.0528838	0.259175	0.957825	1
20478	EC-AEA_SULF1+	SFN	0.0528784	0.389244	0.957829	1
20479	EC-AEA_SULF1+	AL450043.1	0.0528625	0.321826	0.957842	1
20480	EC-AEA_SULF1+	PKIA-AS1	0.0527316	-0.484596	0.957946	1
20481	EC-AEA_SULF1+	ALDH5A1	0.0524523	-0.107903	0.958168	1
20482	EC-AEA_SULF1+	POMK	0.0524372	-0.0558911	0.95818	1
20483	EC-AEA_SULF1+	KCNH3	0.0524273	0.230407	0.958188	1
20484	EC-AEA_SULF1+	AC007066.2	0.052271	0.34139	0.958313	1
20485	EC-AEA_SULF1+	CHAC2	0.052175	0.0194469	0.958389	1
20486	EC-AEA_SULF1+	AL354993.2	0.052168	0.209907	0.958395	1
20487	EC-AEA_SULF1+	AC008568.1	0.0521547	0.911239	0.958405	1
20488	EC-AEA_SULF1+	OR3A2	0.0521523	0.237846	0.958407	1
20489	EC-AEA_SULF1+	CASC16	0.0521307	1.18937	0.958425	1
20490	EC-AEA_SULF1+	AC010864.1	0.0521097	0.54496	0.958441	1
20491	EC-AEA_SULF1+	AC005722.3	0.0521059	2.26938	0.958444	1
20492	EC-AEA_SULF1+	AC112721.2	0.0521048	2.1364	0.958445	1
20493	EC-AEA_SULF1+	VRTN	0.05209	0.182084	0.958457	1
20494	EC-AEA_SULF1+	AC074011.1	0.0520757	0.182351	0.958468	1
20495	EC-AEA_SULF1+	CLEC4F	0.0520563	-0.0481239	0.958484	1
20496	EC-AEA_SULF1+	GPR63	0.0520549	0.0626417	0.958485	1
20497	EC-AEA_SULF1+	LINC02336	0.0519856	-0.0152382	0.95854	1
20498	EC-AEA_SULF1+	LINC00378	0.0519694	-0.0910611	0.958553	1
20499	EC-AEA_SULF1+	CHODL	0.0519575	0.104419	0.958563	1
20500	EC-AEA_SULF1+	LY75	0.0516699	-0.106698	0.958792	1
20501	EC-AEA_SULF1+	APOBEC3H	0.0514684	0.391345	0.958952	1
20502	EC-AEA_SULF1+	GRIA3	0.0514368	0.302717	0.958977	1
20503	EC-AEA_SULF1+	ZNF295-AS1	0.0513985	0.104813	0.959008	1
20504	EC-AEA_SULF1+	AL590399.3	0.0513909	0.676655	0.959014	1
20505	EC-AEA_SULF1+	ZMYND12	0.0513691	0.0792766	0.959031	1
20506	EC-AEA_SULF1+	AC021269.3	0.0513623	1.52174	0.959037	1
20507	EC-AEA_SULF1+	SPATA48	0.0513569	1.29916	0.959041	1
20508	EC-AEA_SULF1+	CELA3A	0.0513494	1.27891	0.959047	1
20509	EC-AEA_SULF1+	AP000879.1	0.0513356	0.524114	0.959058	1
20510	EC-AEA_SULF1+	GOLGA7B	0.0513345	2.89542	0.959059	1
20511	EC-AEA_SULF1+	ZNF385C	0.051331	0.0714005	0.959062	1
20512	EC-AEA_SULF1+	AL133375.1	0.0513289	0.763686	0.959063	1
20513	EC-AEA_SULF1+	AL136979.1	0.0513267	0.218884	0.959065	1
20514	EC-AEA_SULF1+	C5orf38	0.0513143	0.155664	0.959075	1
20515	EC-AEA_SULF1+	AC145098.1	0.0513011	0.139605	0.959086	1
20516	EC-AEA_SULF1+	AC016700.3	0.0512698	0.0386587	0.959111	1
20517	EC-AEA_SULF1+	CA6	0.0512522	-0.264755	0.959125	1
20518	EC-AEA_SULF1+	AC007130.1	0.0511716	-0.0507192	0.959189	1
20519	EC-AEA_SULF1+	AL136295.7	0.0510758	-0.0394572	0.959265	1
20520	EC-AEA_SULF1+	AL049870.3	0.0508276	-0.227161	0.959463	1
20521	EC-AEA_SULF1+	AC017028.1	0.0505977	0.282927	0.959646	1
20522	EC-AEA_SULF1+	AC007279.2	0.0505793	1.26685	0.959661	1
20523	EC-AEA_SULF1+	ANGPTL7	0.0505745	1.45959	0.959665	1
20524	EC-AEA_SULF1+	AC027601.6	0.0505588	-0.100947	0.959677	1
20525	EC-AEA_SULF1+	TMEM92-AS1	0.0505556	2.64158	0.95968	1
20526	EC-AEA_SULF1+	AC091646.1	0.0505378	0.463675	0.959694	1
20527	EC-AEA_SULF1+	AC025822.1	0.0505313	0.297775	0.959699	1
20528	EC-AEA_SULF1+	AC067838.1	0.0504158	-0.14035	0.959791	1
20529	EC-AEA_SULF1+	MTFR1	0.0504118	-0.125854	0.959794	1
20530	EC-AEA_SULF1+	LRRN3	0.0503816	-0.0380044	0.959818	1
20531	EC-AEA_SULF1+	MEIOC	0.0502677	-0.104052	0.959909	1
20532	EC-AEA_SULF1+	AL645933.2	0.0500052	0.241428	0.960118	1
20533	EC-AEA_SULF1+	ZNF223	0.049982	-0.0919358	0.960137	1
20534	EC-AEA_SULF1+	RSPH1	0.0499618	0.514379	0.960153	1
20535	EC-AEA_SULF1+	AC092687.3	0.0499488	0.488198	0.960163	1
20536	EC-AEA_SULF1+	AL135910.1	0.0498903	0.447701	0.96021	1
20537	EC-AEA_SULF1+	AC074254.2	0.0498185	0.509131	0.960267	1
20538	EC-AEA_SULF1+	AL158167.1	0.0498109	0.485525	0.960273	1
20539	EC-AEA_SULF1+	AC008764.2	0.0498026	0.198547	0.96028	1
20540	EC-AEA_SULF1+	STPG3-AS1	0.0498007	1.39983	0.960281	1
20541	EC-AEA_SULF1+	AC006042.4	0.0497958	1.27137	0.960285	1
20542	EC-AEA_SULF1+	AC020922.2	0.049781	2.7823	0.960297	1
20543	EC-AEA_SULF1+	CD44-AS1	0.0497772	2.48779	0.9603	1
20544	EC-AEA_SULF1+	AC005291.2	0.049774	0.225852	0.960303	1
20545	EC-AEA_SULF1+	GNG8	0.049768	1.46571	0.960307	1
20546	EC-AEA_SULF1+	CATSPER3	0.0497656	0.55711	0.960309	1
20547	EC-AEA_SULF1+	AC008750.4	0.0497651	0.277939	0.96031	1
20548	EC-AEA_SULF1+	AC005394.1	0.0497521	0.100176	0.96032	1
20549	EC-AEA_SULF1+	STRA6	0.0496798	-0.0282569	0.960378	1
20550	EC-AEA_SULF1+	AC145207.5	0.0496356	0.279877	0.960413	1
20551	EC-AEA_SULF1+	AC008610.1	0.0495384	-0.138724	0.96049	1
20552	EC-AEA_SULF1+	REN	0.0494926	-0.0301355	0.960527	1
20553	EC-AEA_SULF1+	ADGRE3	0.0492557	-0.0361408	0.960716	1
20554	EC-AEA_SULF1+	AL109628.2	0.0492481	0.522377	0.960722	1
20555	EC-AEA_SULF1+	ACOT1	0.0492287	0.490505	0.960737	1
20556	EC-AEA_SULF1+	CXADR	0.0492055	0.270568	0.960756	1
20557	EC-AEA_SULF1+	MAP6D1	0.0491278	0.28742	0.960817	1
20558	EC-AEA_SULF1+	AC025034.1	0.0490843	0.0899334	0.960852	1
20559	EC-AEA_SULF1+	AC005323.1	0.0490398	0.931422	0.960888	1
20560	EC-AEA_SULF1+	AC022540.1	0.0490296	0.474907	0.960896	1
20561	EC-AEA_SULF1+	AC107973.1	0.0490172	1.05657	0.960906	1
20562	EC-AEA_SULF1+	ACBD3-AS1	0.0490166	0.624884	0.960906	1
20563	EC-AEA_SULF1+	AC006348.1	0.0490128	1.07875	0.960909	1
20564	EC-AEA_SULF1+	C5orf46	0.0490015	2.53958	0.960918	1
20565	EC-AEA_SULF1+	AF129075.2	0.0490015	0.212538	0.960918	1
20566	EC-AEA_SULF1+	HIST2H2AB	0.049001	0.36193	0.960919	1
20567	EC-AEA_SULF1+	PCDHB9	0.0489988	0.132846	0.96092	1
20568	EC-AEA_SULF1+	ENHO	0.0489945	1.96963	0.960924	1
20569	EC-AEA_SULF1+	BX004807.1	0.0489913	0.346156	0.960926	1
20570	EC-AEA_SULF1+	LINC01364	0.0489907	0.421061	0.960927	1
20571	EC-AEA_SULF1+	SBK1	0.0489805	0.167303	0.960935	1
20572	EC-AEA_SULF1+	PSMC3IP	0.0489014	0.0135712	0.960998	1
20573	EC-AEA_SULF1+	AL445928.2	0.048899	0.0647293	0.961	1
20574	EC-AEA_SULF1+	AL133353.1	0.0488914	-0.163614	0.961006	1
20575	EC-AEA_SULF1+	AP000779.1	0.0487598	0.226656	0.961111	1
20576	EC-AEA_SULF1+	FRZB	0.0486837	0.156739	0.961171	1
20577	EC-AEA_SULF1+	HHIP	0.048463	0.239853	0.961347	1
20578	EC-AEA_SULF1+	AL450992.2	0.0484581	0.229203	0.961351	1
20579	EC-AEA_SULF1+	AC090061.1	0.0484266	0.356366	0.961376	1
20580	EC-AEA_SULF1+	HJV	0.0483459	0.453691	0.961441	1
20581	EC-AEA_SULF1+	AC020637.1	0.0482803	0.401334	0.961493	1
20582	EC-AEA_SULF1+	FCN1	0.0482725	0.19814	0.961499	1
20583	EC-AEA_SULF1+	AC015574.1	0.0482631	0.335405	0.961507	1
20584	EC-AEA_SULF1+	AC096992.3	0.0482533	0.328099	0.961514	1
20585	EC-AEA_SULF1+	MAP1LC3B2	0.0482471	0.101595	0.961519	1
20586	EC-AEA_SULF1+	LINC02099	0.0482272	0.841951	0.961535	1
20587	EC-AEA_SULF1+	FOCAD-AS1	0.0482223	0.692241	0.961539	1
20588	EC-AEA_SULF1+	AC083906.3	0.0482169	0.810412	0.961543	1
20589	EC-AEA_SULF1+	POSTN	0.0481171	0.0648106	0.961623	1
20590	EC-AEA_SULF1+	LINC02284	0.0481055	-0.12588	0.961632	1
20591	EC-AEA_SULF1+	HPSE2	0.047816	-0.0928984	0.961863	1
20592	EC-AEA_SULF1+	CLBA1	0.0478079	0.00308816	0.961869	1
20593	EC-AEA_SULF1+	LPAR1	0.0476061	0.820398	0.96203	1
20594	EC-AEA_SULF1+	AC012640.2	0.0475907	0.231018	0.962042	1
20595	EC-AEA_SULF1+	AC025580.1	0.0475321	1.0139	0.962089	1
20596	EC-AEA_SULF1+	AC016924.1	0.0475192	0.420258	0.962099	1
20597	EC-AEA_SULF1+	LINC02340	0.0475025	0.0797315	0.962113	1
20598	EC-AEA_SULF1+	AC137494.1	0.0474658	1.08784	0.962142	1
20599	EC-AEA_SULF1+	AL606923.2	0.0474588	0.607441	0.962148	1
20600	EC-AEA_SULF1+	AC069228.1	0.0474555	0.592004	0.96215	1
20601	EC-AEA_SULF1+	AL391427.1	0.0474447	0.436189	0.962159	1
20602	EC-AEA_SULF1+	NAGPA-AS1	0.0474442	0.690889	0.962159	1
20603	EC-AEA_SULF1+	AC015908.2	0.0474431	0.490164	0.96216	1
20604	EC-AEA_SULF1+	AC139722.1	0.0474404	0.376776	0.962162	1
20605	EC-AEA_SULF1+	PTPRN	0.0474404	0.704666	0.962162	1
20606	EC-AEA_SULF1+	AC096669.1	0.0474399	1.82669	0.962163	1
20607	EC-AEA_SULF1+	AC007656.2	0.0474399	0.721807	0.962163	1
20608	EC-AEA_SULF1+	LINC00710	0.0474361	1.27906	0.962166	1
20609	EC-AEA_SULF1+	AC079384.1	0.0474334	0.542904	0.962168	1
20610	EC-AEA_SULF1+	CATSPER1	0.0474329	0.0768062	0.962168	1
20611	EC-AEA_SULF1+	RBM5-AS1	0.0474204	0.134937	0.962178	1
20612	EC-AEA_SULF1+	AC011825.4	0.0474126	0.00978454	0.962184	1
20613	EC-AEA_SULF1+	AURKC	0.0473109	-0.143297	0.962265	1
20614	EC-AEA_SULF1+	AC009435.1	0.0468058	0.500783	0.962668	1
20615	EC-AEA_SULF1+	LINC01902	0.0467864	0.323941	0.962683	1
20616	EC-AEA_SULF1+	AL023803.1	0.0467815	0.394181	0.962687	1
20617	EC-AEA_SULF1+	AC093607.1	0.0467664	0.882084	0.962699	1
20618	EC-AEA_SULF1+	AC131953.1	0.0467505	0.513656	0.962712	1
20619	EC-AEA_SULF1+	EYA4	0.0467362	0.186612	0.962723	1
20620	EC-AEA_SULF1+	XK	0.0467138	0.815844	0.962741	1
20621	EC-AEA_SULF1+	KRT80	0.046696	0.890811	0.962756	1
20622	EC-AEA_SULF1+	AL031123.2	0.0466774	0.343606	0.96277	1
20623	EC-AEA_SULF1+	AL645608.6	0.0466677	0.641792	0.962778	1
20624	EC-AEA_SULF1+	AC079822.1	0.0466663	2.06605	0.962779	1
20625	EC-AEA_SULF1+	AL590096.1	0.0466658	0.263133	0.96278	1
20626	EC-AEA_SULF1+	AC083902.1	0.0466636	1.80273	0.962781	1
20627	EC-AEA_SULF1+	MAB21L3	0.0466631	1.84332	0.962782	1
20628	EC-AEA_SULF1+	LINC00609	0.0466623	0.630285	0.962782	1
20629	EC-AEA_SULF1+	EVPLL	0.0466566	0.959464	0.962787	1
20630	EC-AEA_SULF1+	MUSK	0.0466453	0.157505	0.962796	1
20631	EC-AEA_SULF1+	PROSER2-AS1	0.0466353	0.0827565	0.962804	1
20632	EC-AEA_SULF1+	CRIPAK	0.0464823	0.0354206	0.962926	1
20633	EC-AEA_SULF1+	HFE	0.046416	-0.0471548	0.962979	1
20634	EC-AEA_SULF1+	AC034213.1	0.0459397	0.826464	0.963358	1
20635	EC-AEA_SULF1+	AL035078.1	0.0459138	1.28945	0.963379	1
20636	EC-AEA_SULF1+	AC110792.3	0.0458944	0.4634	0.963394	1
20637	EC-AEA_SULF1+	LINC02417	0.0458879	1.83213	0.9634	1
20638	EC-AEA_SULF1+	AL136304.1	0.0458858	0.670787	0.963401	1
20639	EC-AEA_SULF1+	UGT2B17	0.0458804	0.926437	0.963406	1
20640	EC-AEA_SULF1+	VPS33B-DT	0.0458685	0.0557993	0.963415	1
20641	EC-AEA_SULF1+	SLCO1B7	0.0458669	0.0565528	0.963416	1
20642	EC-AEA_SULF1+	AC036108.1	0.04582	-0.19067	0.963454	1
20643	EC-AEA_SULF1+	AC107294.2	0.0458186	-0.12324	0.963455	1
20644	EC-AEA_SULF1+	AC055811.1	0.0458003	-0.0333939	0.963469	1
20645	EC-AEA_SULF1+	CCSAP	0.0455194	-0.0238092	0.963693	1
20646	EC-AEA_SULF1+	ZNF653	0.0453232	0.0197923	0.96385	1
20647	EC-AEA_SULF1+	AC124312.5	0.0453211	-0.249131	0.963851	1
20648	EC-AEA_SULF1+	SRGAP3	0.0452272	-0.0766806	0.963926	1
20649	EC-AEA_SULF1+	AL157944.1	0.0451956	0.11973	0.963951	1
20650	EC-AEA_SULF1+	PINK1-AS	0.0451584	-0.145328	0.963981	1
20651	EC-AEA_SULF1+	EWSAT1	0.0451465	1.35031	0.963991	1
20652	EC-AEA_SULF1+	SLC5A8	0.045136	0.161879	0.963999	1
20653	EC-AEA_SULF1+	AC005618.1	0.0451249	0.525298	0.964008	1
20654	EC-AEA_SULF1+	CYSLTR2	0.0451203	0.426023	0.964011	1
20655	EC-AEA_SULF1+	WNT3A	0.0451141	0.746726	0.964016	1
20656	EC-AEA_SULF1+	ARHGEF7-AS2	0.0451112	1.74629	0.964019	1
20657	EC-AEA_SULF1+	CLRN1-AS1	0.045106	0.59751	0.964023	1
20658	EC-AEA_SULF1+	TNFRSF13B	0.045105	0.519895	0.964024	1
20659	EC-AEA_SULF1+	AL138767.1	0.0451015	0.369049	0.964026	1
20660	EC-AEA_SULF1+	TMEM52	0.045099	0.127102	0.964028	1
20661	EC-AEA_SULF1+	AC124944.3	0.0450971	0.139253	0.96403	1
20662	EC-AEA_SULF1+	AL445433.2	0.045085	0.0695771	0.96404	1
20663	EC-AEA_SULF1+	SMOC2	0.045082	0.0963928	0.964042	1
20664	EC-AEA_SULF1+	LINC01524	0.0450513	0.0539036	0.964066	1
20665	EC-AEA_SULF1+	AC093525.4	0.0450356	-0.102277	0.964079	1
20666	EC-AEA_SULF1+	AC087501.1	0.0449539	-0.0154318	0.964144	1
20667	EC-AEA_SULF1+	AC026150.1	0.0444288	0.773477	0.964563	1
20668	EC-AEA_SULF1+	MIR17HG	0.044424	-0.119532	0.964566	1
20669	EC-AEA_SULF1+	AC025244.1	0.0444191	0.666459	0.96457	1
20670	EC-AEA_SULF1+	AP3B2	0.044383	0.138224	0.964599	1
20671	EC-AEA_SULF1+	EDNRB-AS1	0.0443668	0.195788	0.964612	1
20672	EC-AEA_SULF1+	IGLV1-47	0.0443646	0.966607	0.964614	1
20673	EC-AEA_SULF1+	GNMT	0.0443571	1.0892	0.96462	1
20674	EC-AEA_SULF1+	ARHGEF3-AS1	0.0443517	0.972938	0.964624	1
20675	EC-AEA_SULF1+	AC104170.2	0.0443473	0.912438	0.964628	1
20676	EC-AEA_SULF1+	AL136141.1	0.044336	0.753437	0.964637	1
20677	EC-AEA_SULF1+	IGHV1-3	0.0443295	1.33309	0.964642	1
20678	EC-AEA_SULF1+	AP001267.2	0.0443225	0.318659	0.964647	1
20679	EC-AEA_SULF1+	ATP2B3	0.0443198	-0.323833	0.964649	1
20680	EC-AEA_SULF1+	AC011825.2	0.0443058	0.00656347	0.964661	1
20681	EC-AEA_SULF1+	AL596218.1	0.0440721	-0.0211565	0.964847	1
20682	EC-AEA_SULF1+	AC244517.11	0.0440069	-0.294403	0.964899	1
20683	EC-AEA_SULF1+	CA11	0.0439791	-0.0330886	0.964921	1
20684	EC-AEA_SULF1+	FHOD3	0.0438676	0.0738802	0.96501	1
20685	EC-AEA_SULF1+	DLEC1	0.043757	-0.182789	0.965098	1
20686	EC-AEA_SULF1+	AL136317.2	0.0437551	0.261427	0.9651	1
20687	EC-AEA_SULF1+	AC103409.1	0.0436855	0.628266	0.965155	1
20688	EC-AEA_SULF1+	AC004702.1	0.0436807	0.531585	0.965159	1
20689	EC-AEA_SULF1+	PFN4	0.0436467	0.259617	0.965186	1
20690	EC-AEA_SULF1+	FAM153CP	0.0436245	0.00910189	0.965204	1
20691	EC-AEA_SULF1+	AL359632.1	0.0436105	0.746922	0.965215	1
20692	EC-AEA_SULF1+	RUFY4	0.0435997	0.741513	0.965223	1
20693	EC-AEA_SULF1+	AC097518.2	0.043594	0.174996	0.965228	1
20694	EC-AEA_SULF1+	AC239799.2	0.0435919	0.399426	0.96523	1
20695	EC-AEA_SULF1+	AC092431.1	0.0435846	0.240654	0.965236	1
20696	EC-AEA_SULF1+	AL356123.2	0.0435835	0.657311	0.965236	1
20697	EC-AEA_SULF1+	AC116036.2	0.0435814	0.629065	0.965238	1
20698	EC-AEA_SULF1+	SMG7-AS1	0.043577	0.125736	0.965242	1
20699	EC-AEA_SULF1+	AL020998.1	0.0435598	1.6856	0.965255	1
20700	EC-AEA_SULF1+	AC002331.1	0.0435565	1.77054	0.965258	1
20701	EC-AEA_SULF1+	LINC02770	0.043552	0.565161	0.965262	1
20702	EC-AEA_SULF1+	AL021918.4	0.0435431	0.438087	0.965269	1
20703	EC-AEA_SULF1+	LPA	0.0435401	0.209151	0.965271	1
20704	EC-AEA_SULF1+	LEMD1	0.0435344	0.159759	0.965276	1
20705	EC-AEA_SULF1+	CA12	0.0435247	0.059287	0.965283	1
20706	EC-AEA_SULF1+	DGKK	0.0434362	-0.242864	0.965354	1
20707	EC-AEA_SULF1+	LINC02021	0.0433545	-0.0025132	0.965419	1
20708	EC-AEA_SULF1+	MSANTD1	0.0433418	-0.160152	0.965429	1
20709	EC-AEA_SULF1+	AC005899.6	0.0431788	-0.0961115	0.965559	1
20710	EC-AEA_SULF1+	AC004594.1	0.04314	-0.152871	0.96559	1
20711	EC-AEA_SULF1+	SPATA16	0.0429746	0.631136	0.965722	1
20712	EC-AEA_SULF1+	AC010999.2	0.042865	0.45301	0.965809	1
20713	EC-AEA_SULF1+	AC103987.2	0.0428505	0.60513	0.965821	1
20714	EC-AEA_SULF1+	SLCO1A2	0.0428499	1.01987	0.965821	1
20715	EC-AEA_SULF1+	OLFML2B	0.0428391	0.93653	0.96583	1
20716	EC-AEA_SULF1+	VWC2	0.04283	0.735127	0.965837	1
20717	EC-AEA_SULF1+	AL035661.1	0.0428035	1.16207	0.965858	1
20718	EC-AEA_SULF1+	AC007317.1	0.0427862	1.99085	0.965872	1
20719	EC-AEA_SULF1+	TMPRSS13	0.0427825	1.8379	0.965875	1
20720	EC-AEA_SULF1+	LINC01905	0.0427825	0.710307	0.965875	1
20721	EC-AEA_SULF1+	GGTLC2	0.0427803	1.7206	0.965877	1
20722	EC-AEA_SULF1+	BCL2L10	0.0427787	0.643477	0.965878	1
20723	EC-AEA_SULF1+	AC025810.1	0.042776	1.42963	0.96588	1
20724	EC-AEA_SULF1+	AL022724.3	0.0427733	1.39379	0.965882	1
20725	EC-AEA_SULF1+	EZR-AS1	0.0427663	0.26957	0.965888	1
20726	EC-AEA_SULF1+	AC126118.1	0.0427609	0.145083	0.965892	1
20727	EC-AEA_SULF1+	AC005358.1	0.0427598	0.28196	0.965893	1
20728	EC-AEA_SULF1+	KBTBD12	0.0427555	0.06286	0.965896	1
20729	EC-AEA_SULF1+	AC068658.1	0.0427549	-0.133165	0.965897	1
20730	EC-AEA_SULF1+	AC097521.1	0.0427406	0.0369231	0.965908	1
20731	EC-AEA_SULF1+	GRIN2B	0.042626	0.344134	0.966	1
20732	EC-AEA_SULF1+	AC011092.3	0.0426217	-0.116903	0.966003	1
20733	EC-AEA_SULF1+	AC008119.1	0.0425887	-0.133244	0.966029	1
20734	EC-AEA_SULF1+	TMEM266	0.0421527	0.229349	0.966377	1
20735	EC-AEA_SULF1+	SLC23A1	0.0420974	0.288729	0.966421	1
20736	EC-AEA_SULF1+	CACNA1B	0.0420964	0.244851	0.966422	1
20737	EC-AEA_SULF1+	LINC02465	0.0420834	0.995766	0.966432	1
20738	EC-AEA_SULF1+	IGLV1-51	0.0420648	0.51217	0.966447	1
20739	EC-AEA_SULF1+	AL158801.2	0.042061	0.559305	0.96645	1
20740	EC-AEA_SULF1+	AL356310.1	0.0420564	0.825957	0.966454	1
20741	EC-AEA_SULF1+	AC099568.2	0.042044	0.941898	0.966464	1
20742	EC-AEA_SULF1+	ASTN1	0.0420343	0.661012	0.966471	1
20743	EC-AEA_SULF1+	AL022069.1	0.0420327	0.0905921	0.966473	1
20744	EC-AEA_SULF1+	AC004862.1	0.0420151	0.849035	0.966487	1
20745	EC-AEA_SULF1+	AL121578.3	0.0420095	2.20515	0.966491	1
20746	EC-AEA_SULF1+	AC020908.3	0.0420027	0.619129	0.966497	1
20747	EC-AEA_SULF1+	C12orf50	0.0420016	0.167962	0.966497	1
20748	EC-AEA_SULF1+	AC008127.1	0.0420008	1.47031	0.966498	1
20749	EC-AEA_SULF1+	AC018781.1	0.0420008	1.49268	0.966498	1
20750	EC-AEA_SULF1+	ANGPTL6	0.0419963	0.180027	0.966502	1
20751	EC-AEA_SULF1+	IL13	0.0419957	0.489065	0.966502	1
20752	EC-AEA_SULF1+	AC020900.1	0.0418894	-0.144398	0.966587	1
20753	EC-AEA_SULF1+	RBMS3-AS1	0.0418729	-0.0578264	0.9666	1
20754	EC-AEA_SULF1+	TNK1	0.0418074	-0.104001	0.966652	1
20755	EC-AEA_SULF1+	ABCA6	0.0414253	0.358255	0.966957	1
20756	EC-AEA_SULF1+	AC108673.3	0.0413957	-0.0636339	0.96698	1
20757	EC-AEA_SULF1+	ZBP1	0.0413352	0.741114	0.967029	1
20758	EC-AEA_SULF1+	AL445231.1	0.0412753	0.850694	0.967076	1
20759	EC-AEA_SULF1+	IRF5	0.0412597	0.376904	0.967089	1
20760	EC-AEA_SULF1+	CHD5	0.0412548	0.434682	0.967093	1
20761	EC-AEA_SULF1+	LINC02640	0.0412451	0.823189	0.9671	1
20762	EC-AEA_SULF1+	AC040174.1	0.0412392	0.782745	0.967105	1
20763	EC-AEA_SULF1+	AL359436.1	0.0412365	0.745228	0.967107	1
20764	EC-AEA_SULF1+	AC004900.1	0.0412316	1.76264	0.967111	1
20765	EC-AEA_SULF1+	TNFSF11	0.0412246	1.46597	0.967117	1
20766	EC-AEA_SULF1+	AC092979.1	0.0412246	0.546511	0.967117	1
20767	EC-AEA_SULF1+	GACAT3	0.0412219	0.54952	0.967119	1
20768	EC-AEA_SULF1+	LINC02215	0.0412187	1.17419	0.967122	1
20769	EC-AEA_SULF1+	LINC02402	0.0412165	1.20341	0.967123	1
20770	EC-AEA_SULF1+	MPO	0.0412154	0.803503	0.967124	1
20771	EC-AEA_SULF1+	AL592043.1	0.0412127	0.129697	0.967126	1
20772	EC-AEA_SULF1+	GPR20	0.0412127	0.770623	0.967126	1
20773	EC-AEA_SULF1+	AC084361.1	0.0412079	0.338175	0.96713	1
20774	EC-AEA_SULF1+	AC090376.1	0.0411965	0.033859	0.967139	1
20775	EC-AEA_SULF1+	CRX	0.0411917	0.0267396	0.967143	1
20776	EC-AEA_SULF1+	GDF5	0.0411825	-0.0770025	0.96715	1
20777	EC-AEA_SULF1+	AL160408.6	0.0411642	-0.0522527	0.967165	1
20778	EC-AEA_SULF1+	MIR7-3HG	0.0411593	0.0420341	0.967169	1
20779	EC-AEA_SULF1+	C12orf74	0.0411572	0.00197264	0.967171	1
20780	EC-AEA_SULF1+	AP001412.1	0.0411313	-0.465131	0.967191	1
20781	EC-AEA_SULF1+	AL158212.2	0.0408221	-0.260612	0.967438	1
20782	EC-AEA_SULF1+	AL121972.1	0.0408018	-0.22072	0.967454	1
20783	EC-AEA_SULF1+	AL353768.1	0.0405155	0.385542	0.967682	1
20784	EC-AEA_SULF1+	AC023494.1	0.0404686	0.213954	0.96772	1
20785	EC-AEA_SULF1+	AC069437.1	0.0404557	0.651839	0.96773	1
20786	EC-AEA_SULF1+	CELSR3	0.0404511	0.332856	0.967734	1
20787	EC-AEA_SULF1+	AC064805.2	0.0404427	0.516955	0.96774	1
20788	EC-AEA_SULF1+	MAPK15	0.0404351	0.3797	0.967746	1
20789	EC-AEA_SULF1+	AC079760.2	0.0404298	0.028298	0.967751	1
20790	EC-AEA_SULF1+	AP003392.5	0.0403631	-0.00717414	0.967804	1
20791	EC-AEA_SULF1+	AL031775.1	0.0403038	-0.0316947	0.967851	1
20792	EC-AEA_SULF1+	CDCA2	0.0402368	-0.0628648	0.967904	1
20793	EC-AEA_SULF1+	AC018647.2	0.0400698	-0.178008	0.968037	1
20794	EC-AEA_SULF1+	TUB	0.0400151	-0.074227	0.968081	1
20795	EC-AEA_SULF1+	LIX1-AS1	0.0400016	-0.131574	0.968092	1
20796	EC-AEA_SULF1+	IL23A	0.0397822	0.111506	0.968267	1
20797	EC-AEA_SULF1+	RIBC2	0.0397083	0.225951	0.968326	1
20798	EC-AEA_SULF1+	LINC02742	0.0397045	0.144419	0.968329	1
20799	EC-AEA_SULF1+	AC136628.4	0.0396975	0.277432	0.968334	1
20800	EC-AEA_SULF1+	AL359878.2	0.0396899	0.847727	0.96834	1
20801	EC-AEA_SULF1+	AC027779.1	0.0396856	0.24192	0.968344	1
20802	EC-AEA_SULF1+	AC015908.3	0.0396845	0.427953	0.968345	1
20803	EC-AEA_SULF1+	SDS	0.039684	0.385315	0.968345	1
20804	EC-AEA_SULF1+	CALML3-AS1	0.0396797	0.653335	0.968348	1
20805	EC-AEA_SULF1+	C1orf94	0.0396727	0.581624	0.968354	1
20806	EC-AEA_SULF1+	EHF	0.03967	0.2704	0.968356	1
20807	EC-AEA_SULF1+	AC109472.1	0.0396697	0.551799	0.968356	1
20808	EC-AEA_SULF1+	LINC01104	0.0396689	1.29399	0.968357	1
20809	EC-AEA_SULF1+	AL022318.5	0.0396646	0.951477	0.968361	1
20810	EC-AEA_SULF1+	DUXA	0.0396624	0.399608	0.968362	1
20811	EC-AEA_SULF1+	OPRK1	0.0396613	0.282792	0.968363	1
20812	EC-AEA_SULF1+	DPPA2	0.0396414	-0.045439	0.968379	1
20813	EC-AEA_SULF1+	AC016629.2	0.0396408	0.0666024	0.968379	1
20814	EC-AEA_SULF1+	UTS2	0.0396354	0.0145568	0.968384	1
20815	EC-AEA_SULF1+	LINC00265	0.0390807	0.0964225	0.968826	1
20816	EC-AEA_SULF1+	DNAJC28	0.0389731	0.063844	0.968912	1
20817	EC-AEA_SULF1+	LINC00702	0.0389237	1.11722	0.968951	1
20818	EC-AEA_SULF1+	AC091939.1	0.0389232	1.00325	0.968952	1
20819	EC-AEA_SULF1+	AC017104.3	0.0389129	0.795985	0.96896	1
20820	EC-AEA_SULF1+	AC015878.1	0.0389083	0.198974	0.968963	1
20821	EC-AEA_SULF1+	C2orf72	0.0389018	1.76499	0.968969	1
20822	EC-AEA_SULF1+	BDH2	0.0388989	-0.0491588	0.968971	1
20823	EC-AEA_SULF1+	AC110058.1	0.0388983	0.48266	0.968971	1
20824	EC-AEA_SULF1+	GCM1	0.0388956	0.516614	0.968974	1
20825	EC-AEA_SULF1+	NAALADL2-AS2	0.0388946	0.616335	0.968974	1
20826	EC-AEA_SULF1+	AP001269.1	0.0388943	1.37229	0.968975	1
20827	EC-AEA_SULF1+	ADGRG4	0.0388916	1.32955	0.968977	1
20828	EC-AEA_SULF1+	AC084866.2	0.0388905	1.26885	0.968978	1
20829	EC-AEA_SULF1+	LINC02056	0.0388905	1.17953	0.968978	1
20830	EC-AEA_SULF1+	AL139020.1	0.0388878	1.23448	0.96898	1
20831	EC-AEA_SULF1+	AC090365.1	0.0388865	0.361162	0.968981	1
20832	EC-AEA_SULF1+	GGPS1	0.0388705	0.0433398	0.968994	1
20833	EC-AEA_SULF1+	AC012078.2	0.0388619	0.00947308	0.969	1
20834	EC-AEA_SULF1+	AC016766.1	0.0388519	0.0161966	0.969008	1
20835	EC-AEA_SULF1+	AP000753.2	0.0388384	0.0243521	0.969019	1
20836	EC-AEA_SULF1+	AL590764.1	0.0388144	-0.023538	0.969038	1
20837	EC-AEA_SULF1+	KLHL17	0.0387459	-0.00223066	0.969093	1
20838	EC-AEA_SULF1+	AL691420.1	0.0386962	-0.29844	0.969133	1
20839	EC-AEA_SULF1+	HTT-AS	0.0384707	-0.242944	0.969312	1
20840	EC-AEA_SULF1+	LINC02176	0.0382594	0.260011	0.969481	1
20841	EC-AEA_SULF1+	AL596094.1	0.0382384	1.2958	0.969498	1
20842	EC-AEA_SULF1+	AL049629.1	0.0382192	-0.0910777	0.969513	1
20843	EC-AEA_SULF1+	GNAT2	0.0382092	0.211518	0.969521	1
20844	EC-AEA_SULF1+	KCNH6	0.0381639	0.355014	0.969557	1
20845	EC-AEA_SULF1+	LINC01356	0.0381569	0.35661	0.969563	1
20846	EC-AEA_SULF1+	AL354707.1	0.0381429	0.941324	0.969574	1
20847	EC-AEA_SULF1+	EDNRA	0.038138	0.0701173	0.969578	1
20848	EC-AEA_SULF1+	AC005343.1	0.0381261	0.125311	0.969587	1
20849	EC-AEA_SULF1+	DES	0.0381229	1.87964	0.96959	1
20850	EC-AEA_SULF1+	AL590708.1	0.0381137	0.393042	0.969597	1
20851	EC-AEA_SULF1+	LINC01544	0.0381121	1.16942	0.969598	1
20852	EC-AEA_SULF1+	TRIM17	0.0381121	1.1842	0.969598	1
20853	EC-AEA_SULF1+	AL355916.2	0.0381113	0.063493	0.969599	1
20854	EC-AEA_SULF1+	DEFB124	0.0381078	0.794716	0.969602	1
20855	EC-AEA_SULF1+	AC100786.1	0.0381008	0.0163566	0.969607	1
20856	EC-AEA_SULF1+	AC012174.1	0.0380943	0.0854293	0.969612	1
20857	EC-AEA_SULF1+	TMEM212-AS1	0.0380652	-0.0723793	0.969636	1
20858	EC-AEA_SULF1+	AC091564.5	0.0380072	-0.0926259	0.969682	1
20859	EC-AEA_SULF1+	OXER1	0.0374149	0.622338	0.970154	1
20860	EC-AEA_SULF1+	ARLNC1	0.0374101	0.468217	0.970158	1
20861	EC-AEA_SULF1+	AC091132.2	0.0373996	0.144023	0.970166	1
20862	EC-AEA_SULF1+	C5orf67	0.0373804	0.322129	0.970182	1
20863	EC-AEA_SULF1+	AL136307.1	0.0373696	0.936876	0.97019	1
20864	EC-AEA_SULF1+	LINC02449	0.0373664	0.886716	0.970193	1
20865	EC-AEA_SULF1+	GNB3	0.0373631	0.371512	0.970195	1
20866	EC-AEA_SULF1+	AC096861.2	0.0373583	0.809089	0.970199	1
20867	EC-AEA_SULF1+	AC127164.1	0.0373572	0.335959	0.9702	1
20868	EC-AEA_SULF1+	AC078980.1	0.0373502	0.746395	0.970206	1
20869	EC-AEA_SULF1+	AL513318.2	0.0373434	1.85064	0.970211	1
20870	EC-AEA_SULF1+	CYP4F11	0.0373421	0.545945	0.970212	1
20871	EC-AEA_SULF1+	RHPN1-AS1	0.0373418	1.66791	0.970212	1
20872	EC-AEA_SULF1+	AC008067.1	0.0373402	1.48775	0.970214	1
20873	EC-AEA_SULF1+	RXRG	0.037337	1.2858	0.970216	1
20874	EC-AEA_SULF1+	AC104819.3	0.0373316	0.993871	0.970221	1
20875	EC-AEA_SULF1+	AC012074.1	0.0372779	-0.186865	0.970263	1
20876	EC-AEA_SULF1+	CATIP	0.0372539	-0.220939	0.970283	1
20877	EC-AEA_SULF1+	AL121821.2	0.0372242	-0.244681	0.970306	1
20878	EC-AEA_SULF1+	TMEM191C	0.037164	-0.107879	0.970354	1
20879	EC-AEA_SULF1+	GUCA1B	0.0365936	0.0166849	0.970809	1
20880	EC-AEA_SULF1+	AL136372.2	0.0365893	0.858342	0.970812	1
20881	EC-AEA_SULF1+	AC004949.1	0.0365877	0.225448	0.970814	1
20882	EC-AEA_SULF1+	SYCE1	0.0365855	0.811978	0.970815	1
20883	EC-AEA_SULF1+	AL354733.1	0.0365834	0.215791	0.970817	1
20884	EC-AEA_SULF1+	AC005993.1	0.0365774	0.722731	0.970822	1
20885	EC-AEA_SULF1+	AC105935.1	0.0365694	0.604489	0.970828	1
20886	EC-AEA_SULF1+	OBSCN-AS1	0.0365634	1.49137	0.970833	1
20887	EC-AEA_SULF1+	AL512603.1	0.0365634	1.30504	0.970833	1
20888	EC-AEA_SULF1+	AC012645.3	0.0365629	1.45915	0.970834	1
20889	EC-AEA_SULF1+	LINC01363	0.0365613	1.29505	0.970835	1
20890	EC-AEA_SULF1+	AC109597.2	0.0365596	1.29988	0.970836	1
20891	EC-AEA_SULF1+	AC010991.1	0.0365591	1.10754	0.970837	1
20892	EC-AEA_SULF1+	LINC01455	0.0365586	1.16418	0.970837	1
20893	EC-AEA_SULF1+	LINC02413	0.0365564	1.0271	0.970839	1
20894	EC-AEA_SULF1+	AC096570.1	0.0364976	-0.0661893	0.970886	1
20895	EC-AEA_SULF1+	AC084018.2	0.0364636	-0.147497	0.970913	1
20896	EC-AEA_SULF1+	LINC01311	0.0364393	-0.163223	0.970932	1
20897	EC-AEA_SULF1+	AC025265.2	0.0364075	-0.152581	0.970957	1
20898	EC-AEA_SULF1+	AL590652.1	0.0363713	-0.0350488	0.970986	1
20899	EC-AEA_SULF1+	B4GALT4-AS1	0.0360802	-0.267018	0.971218	1
20900	EC-AEA_SULF1+	VSIG2	0.0359901	-0.181488	0.97129	1
20901	EC-AEA_SULF1+	NEXN-AS1	0.0358916	0.182619	0.971369	1
20902	EC-AEA_SULF1+	AC017083.2	0.0358657	0.327012	0.971389	1
20903	EC-AEA_SULF1+	AC079148.1	0.0358571	0.680171	0.971396	1
20904	EC-AEA_SULF1+	AC010442.1	0.0358012	0.469299	0.971441	1
20905	EC-AEA_SULF1+	TTC34	0.0357966	0.374234	0.971445	1
20906	EC-AEA_SULF1+	KCNK2	0.0357777	0.428402	0.97146	1
20907	EC-AEA_SULF1+	LINC01230	0.0357748	0.876485	0.971462	1
20908	EC-AEA_SULF1+	LINC01374	0.0357723	0.043963	0.971464	1
20909	EC-AEA_SULF1+	LINC01605	0.0357616	0.0251972	0.971472	1
20910	EC-AEA_SULF1+	AC008443.8	0.0357597	-0.016882	0.971474	1
20911	EC-AEA_SULF1+	AC009318.2	0.0357319	-0.13083	0.971496	1
20912	EC-AEA_SULF1+	AL022157.1	0.0355918	-0.0913866	0.971608	1
20913	EC-AEA_SULF1+	EFCAB14-AS1	0.0355158	-0.268701	0.971668	1
20914	EC-AEA_SULF1+	ITIH4	0.0351998	0.0706488	0.97192	1
20915	EC-AEA_SULF1+	BIVM	0.0351904	-0.0512555	0.971928	1
20916	EC-AEA_SULF1+	AC090709.1	0.0351437	0.308942	0.971965	1
20917	EC-AEA_SULF1+	WAS	0.0351248	0.155802	0.97198	1
20918	EC-AEA_SULF1+	PDYN-AS1	0.0350854	0.784884	0.972012	1
20919	EC-AEA_SULF1+	AL139339.1	0.0350682	0.412665	0.972025	1
20920	EC-AEA_SULF1+	GUCA1C	0.0350471	0.526561	0.972042	1
20921	EC-AEA_SULF1+	LINC02810	0.0350439	0.929262	0.972045	1
20922	EC-AEA_SULF1+	CFAP157	0.0350342	0.575643	0.972053	1
20923	EC-AEA_SULF1+	FAM81B	0.0350234	0.342158	0.972061	1
20924	EC-AEA_SULF1+	SIRLNT	0.0350174	0.599501	0.972066	1
20925	EC-AEA_SULF1+	AC019068.1	0.0350158	0.309371	0.972067	1
20926	EC-AEA_SULF1+	BX293535.1	0.0350131	1.5413	0.972069	1
20927	EC-AEA_SULF1+	MARCO	0.0350131	1.39967	0.972069	1
20928	EC-AEA_SULF1+	AL035416.1	0.0349953	0.164212	0.972083	1
20929	EC-AEA_SULF1+	LINC02064	0.0349926	0.630814	0.972086	1
20930	EC-AEA_SULF1+	AC013565.3	0.0349921	-0.131822	0.972086	1
20931	EC-AEA_SULF1+	AC007029.1	0.0349872	0.0889995	0.97209	1
20932	EC-AEA_SULF1+	AL163541.1	0.0349732	-0.000168402	0.972101	1
20933	EC-AEA_SULF1+	F2	0.0349689	-0.133277	0.972105	1
20934	EC-AEA_SULF1+	C1orf141	0.0349624	-0.128505	0.97211	1
20935	EC-AEA_SULF1+	WDR93	0.0349165	-0.202909	0.972146	1
20936	EC-AEA_SULF1+	SSC4D	0.0349084	-0.0978478	0.972153	1
20937	EC-AEA_SULF1+	AC040169.1	0.034906	-0.0184617	0.972155	1
20938	EC-AEA_SULF1+	AC010201.3	0.0348329	-0.0675206	0.972213	1
20939	EC-AEA_SULF1+	AP001767.3	0.0346219	-0.240309	0.972381	1
20940	EC-AEA_SULF1+	LINC00926	0.034599	0.157579	0.9724	1
20941	EC-AEA_SULF1+	LINC01119	0.0344967	0.425681	0.972481	1
20942	EC-AEA_SULF1+	LINC00266-4P	0.0343742	0.306433	0.972579	1
20943	EC-AEA_SULF1+	MELTF	0.0343445	0.188642	0.972602	1
20944	EC-AEA_SULF1+	AC016590.3	0.0343167	0.316066	0.972625	1
20945	EC-AEA_SULF1+	C1orf53	0.03431	0.202213	0.97263	1
20946	EC-AEA_SULF1+	KCNIP2	0.0343022	0.129393	0.972636	1
20947	EC-AEA_SULF1+	AC026333.4	0.034269	0.950979	0.972663	1
20948	EC-AEA_SULF1+	TRPC6	0.0342401	0.116254	0.972686	1
20949	EC-AEA_SULF1+	AC093459.1	0.034238	0.144046	0.972687	1
20950	EC-AEA_SULF1+	LINC01342	0.034238	1.57621	0.972687	1
20951	EC-AEA_SULF1+	GAL3ST3	0.0342336	1.39708	0.972691	1
20952	EC-AEA_SULF1+	MIR217HG	0.0342296	0.44683	0.972694	1
20953	EC-AEA_SULF1+	AL353803.1	0.034228	0.448676	0.972695	1
20954	EC-AEA_SULF1+	DRP2	0.0342277	1.11093	0.972696	1
20955	EC-AEA_SULF1+	LINC02789	0.034222	0.292527	0.9727	1
20956	EC-AEA_SULF1+	AL355075.1	0.0342185	0.10812	0.972703	1
20957	EC-AEA_SULF1+	AC127526.5	0.034208	-0.0149323	0.972711	1
20958	EC-AEA_SULF1+	AC131025.2	0.0341999	-0.0612196	0.972718	1
20959	EC-AEA_SULF1+	AC011751.1	0.0341468	-0.0321077	0.97276	1
20960	EC-AEA_SULF1+	FAM117A	0.0339161	-0.0647603	0.972944	1
20961	EC-AEA_SULF1+	NME5	0.033905	0.261522	0.972953	1
20962	EC-AEA_SULF1+	AL353708.1	0.0336236	0.373311	0.973177	1
20963	EC-AEA_SULF1+	CLDN1	0.0336117	0.355185	0.973187	1
20964	EC-AEA_SULF1+	CHST8	0.033575	0.238681	0.973216	1
20965	EC-AEA_SULF1+	AC104035.1	0.0335141	0.258869	0.973265	1
20966	EC-AEA_SULF1+	AC011455.6	0.0334979	0.344126	0.973278	1
20967	EC-AEA_SULF1+	LPAR4	0.0334763	0.738076	0.973295	1
20968	EC-AEA_SULF1+	AC068413.1	0.0334757	0.266088	0.973295	1
20969	EC-AEA_SULF1+	LNCAROD	0.0334509	0.15893	0.973315	1
20970	EC-AEA_SULF1+	AC097641.2	0.0334504	0.42947	0.973315	1
20971	EC-AEA_SULF1+	AC008250.1	0.0334482	0.976144	0.973317	1
20972	EC-AEA_SULF1+	INHBA-AS1	0.0334455	0.676803	0.973319	1
20973	EC-AEA_SULF1+	LINC02119	0.0334407	0.194756	0.973323	1
20974	EC-AEA_SULF1+	OVCH2	0.0334347	0.224285	0.973328	1
20975	EC-AEA_SULF1+	HIST1H3A	0.0334277	-0.0122574	0.973334	1
20976	EC-AEA_SULF1+	AC068875.1	0.0334253	-0.0042653	0.973335	1
20977	EC-AEA_SULF1+	DSG1-AS1	0.0334034	-0.0600444	0.973353	1
20978	EC-AEA_SULF1+	LINC01842	0.0333894	-0.145921	0.973364	1
20979	EC-AEA_SULF1+	TMEM30B	0.0332518	-0.330104	0.973474	1
20980	EC-AEA_SULF1+	AC100793.2	0.03322	0.0100025	0.973499	1
20981	EC-AEA_SULF1+	ZNF285	0.0332178	-0.27797	0.973501	1
20982	EC-AEA_SULF1+	LNP1	0.0331644	-0.0661908	0.973543	1
20983	EC-AEA_SULF1+	AC020917.3	0.033104	-0.271241	0.973592	1
20984	EC-AEA_SULF1+	AC125611.4	0.0330238	-0.129843	0.973656	1
20985	EC-AEA_SULF1+	AC105339.3	0.0330006	-0.218329	0.973674	1
20986	EC-AEA_SULF1+	PGBD1	0.0329062	-0.153614	0.973749	1
20987	EC-AEA_SULF1+	AL358790.1	0.0328045	0.347345	0.973831	1
20988	EC-AEA_SULF1+	PHF21B	0.0327783	0.340098	0.973851	1
20989	EC-AEA_SULF1+	IFNLR1	0.0327117	0.327468	0.973905	1
20990	EC-AEA_SULF1+	AL109976.1	0.0326922	0.648246	0.97392	1
20991	EC-AEA_SULF1+	AC141257.2	0.0326849	1.43233	0.973926	1
20992	EC-AEA_SULF1+	FHL5	0.0326774	0.134453	0.973932	1
20993	EC-AEA_SULF1+	S100A12	0.032676	0.325288	0.973933	1
20994	EC-AEA_SULF1+	AC004923.4	0.0326725	0.960655	0.973936	1
20995	EC-AEA_SULF1+	AL356413.1	0.0326709	1.01917	0.973937	1
20996	EC-AEA_SULF1+	AC010623.1	0.0326696	0.171673	0.973938	1
20997	EC-AEA_SULF1+	LINC00235	0.0326661	0.684189	0.973941	1
20998	EC-AEA_SULF1+	AC073091.3	0.0326652	0.218026	0.973942	1
20999	EC-AEA_SULF1+	HIST1H2BI	0.0326601	0.141663	0.973946	1
21000	EC-AEA_SULF1+	NPIPB12	0.032648	-0.0139293	0.973955	1
21001	EC-AEA_SULF1+	AC087857.1	0.0326323	-0.474661	0.973968	1
21002	EC-AEA_SULF1+	C1S	0.0325301	-0.0417198	0.974049	1
21003	EC-AEA_SULF1+	AC009299.3	0.032526	-0.0890573	0.974053	1
21004	EC-AEA_SULF1+	FAM83E	0.0323056	-0.137398	0.974228	1
21005	EC-AEA_SULF1+	AC079760.1	0.0322856	0.091707	0.974244	1
21006	EC-AEA_SULF1+	GPNMB	0.0322357	0.439842	0.974284	1
21007	EC-AEA_SULF1+	NHS	0.0320625	0.0482171	0.974422	1
21008	EC-AEA_SULF1+	NMRK2	0.0320334	0.686748	0.974445	1
21009	EC-AEA_SULF1+	AMPH	0.0319589	0.247828	0.974505	1
21010	EC-AEA_SULF1+	KLHL10	0.0319308	0.453228	0.974527	1
21011	EC-AEA_SULF1+	AC010996.1	0.0319265	0.487201	0.974531	1
21012	EC-AEA_SULF1+	AL645608.1	0.0319179	0.667679	0.974538	1
21013	EC-AEA_SULF1+	FAM131C	0.0319168	0.593603	0.974538	1
21014	EC-AEA_SULF1+	ATP1A4	0.0319125	0.597056	0.974542	1
21015	EC-AEA_SULF1+	AL513217.1	0.0319103	0.360875	0.974544	1
21016	EC-AEA_SULF1+	AC019131.2	0.0319079	0.502368	0.974545	1
21017	EC-AEA_SULF1+	AC104078.1	0.0319049	0.211689	0.974548	1
21018	EC-AEA_SULF1+	AL353152.1	0.0319033	1.18815	0.974549	1
21019	EC-AEA_SULF1+	SIAH3	0.0319001	1.12791	0.974552	1
21020	EC-AEA_SULF1+	AC005548.1	0.0318968	0.384901	0.974554	1
21021	EC-AEA_SULF1+	LINC00927	0.0318958	1.03863	0.974555	1
21022	EC-AEA_SULF1+	LINC02569	0.0318952	0.103928	0.974556	1
21023	EC-AEA_SULF1+	NEFM	0.0318952	0.943275	0.974556	1
21024	EC-AEA_SULF1+	AC013391.2	0.031892	0.099601	0.974558	1
21025	EC-AEA_SULF1+	AC006159.1	0.031892	0.808228	0.974558	1
21026	EC-AEA_SULF1+	AC007405.3	0.0318904	0.0453855	0.974559	1
21027	EC-AEA_SULF1+	AC007422.1	0.0318898	0.256146	0.97456	1
21028	EC-AEA_SULF1+	AC090023.2	0.031886	0.622784	0.974563	1
21029	EC-AEA_SULF1+	LINC01501	0.031879	0.14192	0.974569	1
21030	EC-AEA_SULF1+	LINC01739	0.031878	0.277729	0.974569	1
21031	EC-AEA_SULF1+	LINC00707	0.0318682	-0.0676439	0.974577	1
21032	EC-AEA_SULF1+	TMEM86B	0.0318148	-0.0193144	0.97462	1
21033	EC-AEA_SULF1+	THNSL1	0.0317857	-0.457078	0.974643	1
21034	EC-AEA_SULF1+	ZNF14	0.0315822	-0.16872	0.974805	1
21035	EC-AEA_SULF1+	SLC26A3	0.0314069	-0.108343	0.974945	1
21036	EC-AEA_SULF1+	DPT	0.0313016	0.422586	0.975029	1
21037	EC-AEA_SULF1+	AC245014.1	0.0311875	0.690983	0.97512	1
21038	EC-AEA_SULF1+	AC064807.2	0.0311754	0.144349	0.97513	1
21039	EC-AEA_SULF1+	CRYBA1	0.0311578	0.433788	0.975144	1
21040	EC-AEA_SULF1+	LINC00934	0.0311398	0.642877	0.975158	1
21041	EC-AEA_SULF1+	GABRA5	0.031133	1.53303	0.975163	1
21042	EC-AEA_SULF1+	LINC00336	0.0311322	0.413017	0.975164	1
21043	EC-AEA_SULF1+	AC024361.2	0.031129	0.467464	0.975167	1
21044	EC-AEA_SULF1+	AC092296.1	0.0311287	1.24748	0.975167	1
21045	EC-AEA_SULF1+	SLC26A4-AS1	0.0311276	0.571699	0.975168	1
21046	EC-AEA_SULF1+	EFCAB6-AS1	0.0311176	0.322201	0.975176	1
21047	EC-AEA_SULF1+	AC005906.2	0.0311157	0.913274	0.975177	1
21048	EC-AEA_SULF1+	AC096773.1	0.0311125	0.427115	0.97518	1
21049	EC-AEA_SULF1+	AC023490.4	0.0311109	0.509764	0.975181	1
21050	EC-AEA_SULF1+	LAMA5-AS1	0.0311104	0.559643	0.975182	1
21051	EC-AEA_SULF1+	IGKV1-8	0.0311052	3.97652	0.975186	1
21052	EC-AEA_SULF1+	AP001363.1	0.0310996	0.0733125	0.97519	1
21053	EC-AEA_SULF1+	CAPN13	0.0310961	-0.243867	0.975193	1
21054	EC-AEA_SULF1+	AC104699.1	0.0310934	0.0631509	0.975195	1
21055	EC-AEA_SULF1+	AL121655.1	0.0310901	-0.204124	0.975198	1
21056	EC-AEA_SULF1+	AL512427.2	0.0310804	-0.115912	0.975205	1
21057	EC-AEA_SULF1+	LINC00618	0.0310804	-0.0665198	0.975205	1
21058	EC-AEA_SULF1+	RBFOX1	0.0309868	0.00122831	0.97528	1
21059	EC-AEA_SULF1+	DRD4	0.030983	-0.227575	0.975283	1
21060	EC-AEA_SULF1+	C22orf39	0.030472	0.199244	0.975691	1
21061	EC-AEA_SULF1+	RSPH14	0.0304215	0.154159	0.975731	1
21062	EC-AEA_SULF1+	VSIG10L	0.0304145	0.0583358	0.975736	1
21063	EC-AEA_SULF1+	ADAMTS16	0.0304024	0.107087	0.975746	1
21064	EC-AEA_SULF1+	AC011389.1	0.0303689	0.996089	0.975773	1
21065	EC-AEA_SULF1+	AC110285.3	0.0303633	0.17511	0.975777	1
21066	EC-AEA_SULF1+	CRYBG2	0.0303595	0.377544	0.97578	1
21067	EC-AEA_SULF1+	LINC02277	0.0303584	0.67933	0.975781	1
21068	EC-AEA_SULF1+	LINC01508	0.0303581	0.175709	0.975781	1
21069	EC-AEA_SULF1+	CNTN4-AS1	0.0303535	1.3917	0.975785	1
21070	EC-AEA_SULF1+	AC023787.2	0.0303498	1.18552	0.975788	1
21071	EC-AEA_SULF1+	LRRN4	0.0303498	1.16999	0.975788	1
21072	EC-AEA_SULF1+	KCNK9	0.0303476	0.445272	0.97579	1
21073	EC-AEA_SULF1+	KLK6	0.0303476	1.10275	0.97579	1
21074	EC-AEA_SULF1+	AL031291.1	0.0303438	1.41828	0.975793	1
21075	EC-AEA_SULF1+	COL5A3	0.0303387	0.00686818	0.975797	1
21076	EC-AEA_SULF1+	AC137579.1	0.0303357	0.241989	0.975799	1
21077	EC-AEA_SULF1+	AC053503.2	0.030333	0.214662	0.975801	1
21078	EC-AEA_SULF1+	BPIFB1	0.0303314	0.594028	0.975803	1
21079	EC-AEA_SULF1+	AC245060.6	0.0303228	0.0418668	0.97581	1
21080	EC-AEA_SULF1+	AC068025.1	0.0302996	-0.0871409	0.975828	1
21081	EC-AEA_SULF1+	LINC02405	0.030299	-0.204329	0.975829	1
21082	EC-AEA_SULF1+	BAAT	0.0302742	-0.219166	0.975848	1
21083	EC-AEA_SULF1+	AC022154.1	0.0302613	-0.0832458	0.975859	1
21084	EC-AEA_SULF1+	GFI1B	0.0302567	-0.0777251	0.975862	1
21085	EC-AEA_SULF1+	LINC00578	0.0302489	-0.033668	0.975869	1
21086	EC-AEA_SULF1+	AC009088.1	0.0302192	-0.205332	0.975892	1
21087	EC-AEA_SULF1+	AL031432.4	0.0301234	-0.14243	0.975969	1
21088	EC-AEA_SULF1+	AC022210.2	0.0298139	-0.192857	0.976215	1
21089	EC-AEA_SULF1+	CD86	0.0297349	0.544432	0.976278	1
21090	EC-AEA_SULF1+	LINC00309	0.029675	0.306443	0.976326	1
21091	EC-AEA_SULF1+	AC109322.2	0.0296337	0.236076	0.976359	1
21092	EC-AEA_SULF1+	HRH4	0.0296216	0.527107	0.976369	1
21093	EC-AEA_SULF1+	IP6K3	0.0296102	0.591248	0.976378	1
21094	EC-AEA_SULF1+	AC022874.1	0.0295781	0.870648	0.976404	1
21095	EC-AEA_SULF1+	AC090469.1	0.0295778	0.128059	0.976404	1
21096	EC-AEA_SULF1+	AC016721.1	0.0295695	0.416901	0.97641	1
21097	EC-AEA_SULF1+	ERN2	0.0295687	1.01178	0.976411	1
21098	EC-AEA_SULF1+	LINC02839	0.0295627	0.92989	0.976416	1
21099	EC-AEA_SULF1+	CARD9	0.0295603	0.169422	0.976418	1
21100	EC-AEA_SULF1+	AL109829.1	0.0295525	0.268235	0.976424	1
21101	EC-AEA_SULF1+	AC098487.1	0.0295509	0.33326	0.976425	1
21102	EC-AEA_SULF1+	AL928921.1	0.0295501	3.56575	0.976426	1
21103	EC-AEA_SULF1+	AL117327.1	0.0295493	-0.0194391	0.976427	1
21104	EC-AEA_SULF1+	LINC02094	0.0295447	0.0242143	0.97643	1
21105	EC-AEA_SULF1+	DNAH8	0.0294885	-0.101677	0.976475	1
21106	EC-AEA_SULF1+	MEIS1-AS3	0.0294537	-0.157043	0.976503	1
21107	EC-AEA_SULF1+	DAGLA	0.0293453	-0.0586469	0.976589	1
21108	EC-AEA_SULF1+	AL391117.1	0.0292611	-0.125837	0.976656	1
21109	EC-AEA_SULF1+	PARS2	0.0291858	-0.211614	0.976716	1
21110	EC-AEA_SULF1+	MSS51	0.0290604	-0.120561	0.976816	1
21111	EC-AEA_SULF1+	ERC2	0.0290466	0.0575555	0.976827	1
21112	EC-AEA_SULF1+	AC116049.2	0.0289905	-0.0873737	0.976872	1
21113	EC-AEA_SULF1+	AC005363.2	0.0289541	0.163223	0.976901	1
21114	EC-AEA_SULF1+	ITGB6	0.0289435	0.27228	0.97691	1
21115	EC-AEA_SULF1+	SPATA9	0.0288599	0.361907	0.976976	1
21116	EC-AEA_SULF1+	AC016405.3	0.0288529	0.77476	0.976982	1
21117	EC-AEA_SULF1+	C14orf39	0.028827	0.238674	0.977003	1
21118	EC-AEA_SULF1+	GAD2	0.0288205	0.876324	0.977008	1
21119	EC-AEA_SULF1+	GFI1	0.0288116	0.63283	0.977015	1
21120	EC-AEA_SULF1+	OLFM4	0.0288076	0.616314	0.977018	1
21121	EC-AEA_SULF1+	AC108058.1	0.028807	0.364249	0.977019	1
21122	EC-AEA_SULF1+	SEC23A-AS1	0.0288067	0.612682	0.977019	1
21123	EC-AEA_SULF1+	LINC01967	0.0288011	0.502323	0.977023	1
21124	EC-AEA_SULF1+	ITPRID1	0.0288	0.17645	0.977024	1
21125	EC-AEA_SULF1+	AC010327.8	0.0287968	1.27826	0.977027	1
21126	EC-AEA_SULF1+	AC015712.1	0.0287951	1.14539	0.977028	1
21127	EC-AEA_SULF1+	AC090993.1	0.028793	0.969874	0.97703	1
21128	EC-AEA_SULF1+	ERVK9-11	0.028793	1.00422	0.97703	1
21129	EC-AEA_SULF1+	BX072579.2	0.028793	0.0303638	0.97703	1
21130	EC-AEA_SULF1+	AL353795.2	0.0287914	0.329147	0.977031	1
21131	EC-AEA_SULF1+	AC109347.1	0.0287908	0.112682	0.977031	1
21132	EC-AEA_SULF1+	AL354919.1	0.028786	0.848919	0.977035	1
21133	EC-AEA_SULF1+	LINC01719	0.0287806	0.592369	0.97704	1
21134	EC-AEA_SULF1+	AC012313.5	0.028779	0.267531	0.977041	1
21135	EC-AEA_SULF1+	SYT12	0.0287763	0.0639829	0.977043	1
21136	EC-AEA_SULF1+	TRBV30	0.0287736	3.25672	0.977045	1
21137	EC-AEA_SULF1+	AC128685.1	0.0287736	0.0795522	0.977045	1
21138	EC-AEA_SULF1+	AC079768.3	0.028773	3.12148	0.977046	1
21139	EC-AEA_SULF1+	GALNT9	0.0287714	0.0862267	0.977047	1
21140	EC-AEA_SULF1+	CLECL1	0.0287687	0.00801828	0.977049	1
21141	EC-AEA_SULF1+	LINC02234	0.0287401	-0.373854	0.977072	1
21142	EC-AEA_SULF1+	MOXD1	0.0282663	0.238155	0.97745	1
21143	EC-AEA_SULF1+	AC012593.1	0.0281023	0.495259	0.977581	1
21144	EC-AEA_SULF1+	C9orf43	0.0280869	0.317821	0.977593	1
21145	EC-AEA_SULF1+	SOX21-AS1	0.028017	0.463934	0.977649	1
21146	EC-AEA_SULF1+	AC104383.2	0.0280162	1.05699	0.977649	1
21147	EC-AEA_SULF1+	AC126696.1	0.0280162	0.292386	0.977649	1
21148	EC-AEA_SULF1+	PLPP4	0.0280162	0.0476772	0.977649	1
21149	EC-AEA_SULF1+	AP001053.1	0.0280127	0.335871	0.977652	1
21150	EC-AEA_SULF1+	AC131237.1	0.0280119	0.902802	0.977653	1
21151	EC-AEA_SULF1+	GAL	0.0280103	1.05974	0.977654	1
21152	EC-AEA_SULF1+	ASGR2	0.0280103	0.79233	0.977654	1
21153	EC-AEA_SULF1+	MARCH10-DT	0.02801	0.259739	0.977654	1
21154	EC-AEA_SULF1+	AL512658.2	0.0280087	0.828128	0.977655	1
21155	EC-AEA_SULF1+	LINC02046	0.028007	0.679237	0.977657	1
21156	EC-AEA_SULF1+	AC002383.1	0.028007	0.824148	0.977657	1
21157	EC-AEA_SULF1+	AC098851.1	0.0280022	0.581916	0.97766	1
21158	EC-AEA_SULF1+	TRBV6-6	0.0279971	3.35132	0.977665	1
21159	EC-AEA_SULF1+	AC126283.1	0.0279965	0.0340517	0.977665	1
21160	EC-AEA_SULF1+	LINC00599	0.0279965	3.31135	0.977665	1
21161	EC-AEA_SULF1+	TRAV41	0.027996	3.25387	0.977665	1
21162	EC-AEA_SULF1+	LINC01055	0.0279911	0.0244252	0.977669	1
21163	EC-AEA_SULF1+	AC019080.5	0.0279844	-0.944763	0.977675	1
21164	EC-AEA_SULF1+	LINC02609	0.0279474	0.0233563	0.977704	1
21165	EC-AEA_SULF1+	AC092574.2	0.0278948	-0.0671443	0.977746	1
21166	EC-AEA_SULF1+	HIGD1C	0.0278195	-0.509529	0.977806	1
21167	EC-AEA_SULF1+	OMG	0.0277836	-0.358152	0.977835	1
21168	EC-AEA_SULF1+	AL139274.2	0.0274588	-0.500801	0.978094	1
21169	EC-AEA_SULF1+	LAMB3	0.0274243	0.100403	0.978121	1
21170	EC-AEA_SULF1+	AC013468.1	0.027383	0.402482	0.978154	1
21171	EC-AEA_SULF1+	UPK3B	0.0273074	0.721116	0.978215	1
21172	EC-AEA_SULF1+	BEST3	0.0272583	0.650968	0.978254	1
21173	EC-AEA_SULF1+	GBGT1	0.0272551	0.306326	0.978256	1
21174	EC-AEA_SULF1+	AC002074.2	0.027254	0.558021	0.978257	1
21175	EC-AEA_SULF1+	AC026726.1	0.0272427	0.431658	0.978266	1
21176	EC-AEA_SULF1+	AC007349.1	0.0272378	0.865645	0.97827	1
21177	EC-AEA_SULF1+	HIST1H4K	0.027233	0.840295	0.978274	1
21178	EC-AEA_SULF1+	AL513123.1	0.0272313	0.805976	0.978275	1
21179	EC-AEA_SULF1+	AC021683.2	0.0272276	0.555938	0.978278	1
21180	EC-AEA_SULF1+	AC010203.2	0.0272265	0.327843	0.978279	1
21181	EC-AEA_SULF1+	AC008040.1	0.0272254	0.0696628	0.97828	1
21182	EC-AEA_SULF1+	AC245164.2	0.0272238	0.502096	0.978281	1
21183	EC-AEA_SULF1+	AC006296.3	0.0272205	0.274248	0.978284	1
21184	EC-AEA_SULF1+	TRAV17	0.0272184	2.78739	0.978286	1
21185	EC-AEA_SULF1+	AP001994.2	0.0272152	0.0154732	0.978288	1
21186	EC-AEA_SULF1+	AC121761.1	0.0272098	-0.0399878	0.978292	1
21187	EC-AEA_SULF1+	AC025809.1	0.0271083	-0.375192	0.978373	1
21188	EC-AEA_SULF1+	AOX1	0.0271048	0.111945	0.978376	1
21189	EC-AEA_SULF1+	DHODH	0.0269783	-0.149292	0.978477	1
21190	EC-AEA_SULF1+	AC099661.1	0.0265088	1.20671	0.978852	1
21191	EC-AEA_SULF1+	AL353704.1	0.0264942	0.730541	0.978863	1
21192	EC-AEA_SULF1+	LINC01410	0.0264896	0.146581	0.978867	1
21193	EC-AEA_SULF1+	EPX	0.0264713	0.242774	0.978881	1
21194	EC-AEA_SULF1+	AC073316.3	0.0264648	0.205426	0.978887	1
21195	EC-AEA_SULF1+	AC108667.2	0.0264608	0.324264	0.97889	1
21196	EC-AEA_SULF1+	KCNA5	0.0264589	0.8802	0.978891	1
21197	EC-AEA_SULF1+	CD200R1	0.0264556	0.124415	0.978894	1
21198	EC-AEA_SULF1+	AC092919.1	0.0264556	0.677444	0.978894	1
21199	EC-AEA_SULF1+	LINC02077	0.0264551	0.849405	0.978894	1
21200	EC-AEA_SULF1+	AC046143.2	0.0264505	0.19646	0.978898	1
21201	EC-AEA_SULF1+	AL357146.1	0.0264497	0.582565	0.978899	1
21202	EC-AEA_SULF1+	LINC02071	0.0264475	0.504752	0.9789	1
21203	EC-AEA_SULF1+	CFAP73	0.0264459	0.43124	0.978902	1
21204	EC-AEA_SULF1+	TRAV27	0.026443	3.2333	0.978904	1
21205	EC-AEA_SULF1+	AC015909.1	0.0264424	2.57085	0.978904	1
21206	EC-AEA_SULF1+	VSTM2B	0.0264422	0.35679	0.978905	1
21207	EC-AEA_SULF1+	AC116552.1	0.0264411	0.385466	0.978906	1
21208	EC-AEA_SULF1+	AC080188.1	0.0264403	1.60444	0.978906	1
21209	EC-AEA_SULF1+	TDRD15	0.0264403	2.22772	0.978906	1
21210	EC-AEA_SULF1+	AC022035.1	0.0264397	1.73674	0.978907	1
21211	EC-AEA_SULF1+	AC087533.1	0.0264389	-0.00295715	0.978907	1
21212	EC-AEA_SULF1+	AL078602.1	0.0264373	-0.316041	0.978909	1
21213	EC-AEA_SULF1+	AC018647.1	0.0264368	-0.0386627	0.978909	1
21214	EC-AEA_SULF1+	TMEM272	0.0264351	-0.350855	0.97891	1
21215	EC-AEA_SULF1+	UFSP1	0.0263917	-0.140869	0.978945	1
21216	EC-AEA_SULF1+	AL356295.1	0.0263561	-0.173032	0.978973	1
21217	EC-AEA_SULF1+	BASP1-AS1	0.0263402	-0.0515255	0.978986	1
21218	EC-AEA_SULF1+	CASC9	0.0262482	-0.329437	0.979059	1
21219	EC-AEA_SULF1+	ST20-AS1	0.0259986	0.611416	0.979258	1
21220	EC-AEA_SULF1+	AC027307.3	0.0258828	0.128183	0.979351	1
21221	EC-AEA_SULF1+	AC005842.1	0.0258791	0.320639	0.979354	1
21222	EC-AEA_SULF1+	AC092268.2	0.0257973	0.564582	0.979419	1
21223	EC-AEA_SULF1+	CA5A	0.0257927	0.226791	0.979423	1
21224	EC-AEA_SULF1+	LINC00243	0.0257771	0.155706	0.979435	1
21225	EC-AEA_SULF1+	AC133919.1	0.0257377	0.551445	0.979467	1
21226	EC-AEA_SULF1+	AC090771.2	0.0257291	0.265073	0.979473	1
21227	EC-AEA_SULF1+	MANCR	0.0257285	0.259174	0.979474	1
21228	EC-AEA_SULF1+	CCDC160	0.0257247	0.420089	0.979477	1
21229	EC-AEA_SULF1+	NR0B2	0.025721	0.812594	0.97948	1
21230	EC-AEA_SULF1+	TMEM61	0.0257112	0.610573	0.979488	1
21231	EC-AEA_SULF1+	AL133367.1	0.0257026	0.588947	0.979495	1
21232	EC-AEA_SULF1+	CBARP	0.0256978	0.206517	0.979498	1
21233	EC-AEA_SULF1+	AC087269.1	0.0256902	0.0185281	0.979504	1
21234	EC-AEA_SULF1+	LINC01349	0.0256891	0.350986	0.979505	1
21235	EC-AEA_SULF1+	TNNI2	0.0256821	0.864058	0.979511	1
21236	EC-AEA_SULF1+	PLPPR4	0.0256821	0.289319	0.979511	1
21237	EC-AEA_SULF1+	COLEC10	0.0256799	0.168966	0.979513	1
21238	EC-AEA_SULF1+	AL357375.1	0.0256799	0.715393	0.979513	1
21239	EC-AEA_SULF1+	AC067945.3	0.0256789	0.653868	0.979513	1
21240	EC-AEA_SULF1+	ACVR2B-AS1	0.0256708	0.492526	0.97952	1
21241	EC-AEA_SULF1+	AC096645.1	0.0256675	0.379999	0.979523	1
21242	EC-AEA_SULF1+	ZBED2	0.0256654	2.84424	0.979524	1
21243	EC-AEA_SULF1+	PNMA5	0.0256654	2.62927	0.979524	1
21244	EC-AEA_SULF1+	AC009630.4	0.0256648	2.73356	0.979525	1
21245	EC-AEA_SULF1+	AC073316.2	0.0256643	2.00337	0.979525	1
21246	EC-AEA_SULF1+	CHI3L1	0.0256643	0.0721441	0.979525	1
21247	EC-AEA_SULF1+	AC090337.1	0.0256638	2.31063	0.979526	1
21248	EC-AEA_SULF1+	HOTAIR	0.0256627	1.55864	0.979526	1
21249	EC-AEA_SULF1+	MMP12	0.0256627	1.874	0.979526	1
21250	EC-AEA_SULF1+	DCAF12L1	0.0256627	1.79844	0.979526	1
21251	EC-AEA_SULF1+	AL449214.1	0.0256621	0.101531	0.979527	1
21252	EC-AEA_SULF1+	MAL2-AS1	0.025654	-0.20164	0.979533	1
21253	EC-AEA_SULF1+	AC010528.1	0.0256503	-0.121863	0.979536	1
21254	EC-AEA_SULF1+	AC117473.1	0.0256211	-0.162147	0.97956	1
21255	EC-AEA_SULF1+	PAX6	0.0255855	-0.364518	0.979588	1
21256	EC-AEA_SULF1+	LINC01023	0.025432	0.0544215	0.97971	1
21257	EC-AEA_SULF1+	AP003486.1	0.0253872	-0.107043	0.979746	1
21258	EC-AEA_SULF1+	FAM228A	0.025357	-0.202027	0.97977	1
21259	EC-AEA_SULF1+	LINC02391	0.0253179	0.131358	0.979801	1
21260	EC-AEA_SULF1+	ADAM8	0.0250011	0.273015	0.980054	1
21261	EC-AEA_SULF1+	AP001885.3	0.0249655	0.0867462	0.980082	1
21262	EC-AEA_SULF1+	LINC02345	0.0249218	0.55396	0.980117	1
21263	EC-AEA_SULF1+	AC023781.1	0.0249191	0.447818	0.980119	1
21264	EC-AEA_SULF1+	PTGES3L	0.0249161	0.152192	0.980122	1
21265	EC-AEA_SULF1+	AC010997.4	0.0249153	0.440056	0.980123	1
21266	EC-AEA_SULF1+	AC074139.1	0.0249107	0.985152	0.980126	1
21267	EC-AEA_SULF1+	AL162717.1	0.0249048	0.753604	0.980131	1
21268	EC-AEA_SULF1+	P2RY12	0.0249037	0.845865	0.980132	1
21269	EC-AEA_SULF1+	AL162394.1	0.0249037	0.827479	0.980132	1
21270	EC-AEA_SULF1+	AL355834.2	0.024901	0.677724	0.980134	1
21271	EC-AEA_SULF1+	CAPN9	0.0249005	0.694035	0.980134	1
21272	EC-AEA_SULF1+	POU2AF1	0.0248986	0.204594	0.980136	1
21273	EC-AEA_SULF1+	AC013267.2	0.0248956	0.51385	0.980138	1
21274	EC-AEA_SULF1+	Z92544.1	0.0248883	2.57054	0.980144	1
21275	EC-AEA_SULF1+	AC012354.1	0.0248867	2.27057	0.980145	1
21276	EC-AEA_SULF1+	DUSP27	0.0248867	1.86677	0.980145	1
21277	EC-AEA_SULF1+	MCHR2-AS1	0.0248846	-0.0171403	0.980147	1
21278	EC-AEA_SULF1+	LRRC10B	0.0248846	1.11453	0.980147	1
21279	EC-AEA_SULF1+	ADAMDEC1	0.0248846	0.768556	0.980147	1
21280	EC-AEA_SULF1+	LINC02224	0.0248808	-0.0340701	0.98015	1
21281	EC-AEA_SULF1+	AC127002.2	0.0248765	-0.217866	0.980153	1
21282	EC-AEA_SULF1+	AL121999.1	0.0248554	-0.850061	0.98017	1
21283	EC-AEA_SULF1+	ZNF396	0.0248435	-0.159396	0.98018	1
21284	EC-AEA_SULF1+	C5orf58	0.024843	-0.138518	0.98018	1
21285	EC-AEA_SULF1+	SMIM6	0.0248414	-0.0743498	0.980181	1
21286	EC-AEA_SULF1+	AL353708.3	0.0247613	-0.0808874	0.980245	1
21287	EC-AEA_SULF1+	LINC02814	0.0247448	-0.351095	0.980259	1
21288	EC-AEA_SULF1+	AC100849.1	0.0246404	-0.323596	0.980342	1
21289	EC-AEA_SULF1+	AC104170.1	0.0244896	0.389312	0.980462	1
21290	EC-AEA_SULF1+	C12orf75	0.0242448	0.0534984	0.980657	1
21291	EC-AEA_SULF1+	ZNF485	0.024213	0.112579	0.980683	1
21292	EC-AEA_SULF1+	WDR77	0.0241823	-0.275247	0.980707	1
21293	EC-AEA_SULF1+	LINC02043	0.0241577	0.127014	0.980727	1
21294	EC-AEA_SULF1+	AL021154.1	0.0241464	0.467812	0.980736	1
21295	EC-AEA_SULF1+	ATP13A5	0.0241286	0.856636	0.98075	1
21296	EC-AEA_SULF1+	AC021242.3	0.0241286	0.95372	0.98075	1
21297	EC-AEA_SULF1+	AKR1B10	0.024128	0.82603	0.98075	1
21298	EC-AEA_SULF1+	AL031283.1	0.0241259	0.795702	0.980752	1
21299	EC-AEA_SULF1+	AC104435.2	0.0241205	0.202625	0.980757	1
21300	EC-AEA_SULF1+	AL359704.3	0.0241205	0.592592	0.980757	1
21301	EC-AEA_SULF1+	AC087883.2	0.0241118	0.317367	0.980763	1
21302	EC-AEA_SULF1+	AC096667.1	0.0241113	2.27624	0.980764	1
21303	EC-AEA_SULF1+	AC017091.1	0.0241113	0.190201	0.980764	1
21304	EC-AEA_SULF1+	TRBV3-1	0.0241097	2.24837	0.980765	1
21305	EC-AEA_SULF1+	AC092112.1	0.0241086	1.76209	0.980766	1
21306	EC-AEA_SULF1+	Z95114.1	0.0241048	0.00247467	0.980769	1
21307	EC-AEA_SULF1+	AL512408.1	0.0241043	-0.0512881	0.980769	1
21308	EC-AEA_SULF1+	LRRC66	0.0240835	-0.115235	0.980786	1
21309	EC-AEA_SULF1+	AC023906.4	0.0240746	-0.651813	0.980793	1
21310	EC-AEA_SULF1+	LINC01151	0.0233998	0.431397	0.981331	1
21311	EC-AEA_SULF1+	PSCA	0.023396	0.513239	0.981334	1
21312	EC-AEA_SULF1+	TIGD3	0.0233828	0.824174	0.981345	1
21313	EC-AEA_SULF1+	FKBP2	0.0233688	0.0329418	0.981356	1
21314	EC-AEA_SULF1+	VSTM2L	0.0233623	0.434133	0.981361	1
21315	EC-AEA_SULF1+	NAA11	0.023355	0.134944	0.981367	1
21316	EC-AEA_SULF1+	FKBPL	0.0233542	-0.164326	0.981368	1
21317	EC-AEA_SULF1+	LINC02053	0.0233537	0.314813	0.981368	1
21318	EC-AEA_SULF1+	C2CD4D-AS1	0.0233523	0.834493	0.981369	1
21319	EC-AEA_SULF1+	TARM1	0.0233475	0.712112	0.981373	1
21320	EC-AEA_SULF1+	LINC01720	0.0233464	0.597266	0.981374	1
21321	EC-AEA_SULF1+	SMIM11A	0.0233453	0.0488532	0.981375	1
21322	EC-AEA_SULF1+	LINC01144	0.0233437	0.56342	0.981376	1
21323	EC-AEA_SULF1+	AC104688.1	0.0233415	0.364837	0.981378	1
21324	EC-AEA_SULF1+	AL354702.2	0.0233353	-0.0602787	0.981383	1
21325	EC-AEA_SULF1+	LIPN	0.0233348	2.40279	0.981383	1
21326	EC-AEA_SULF1+	AC117461.1	0.0233337	2.24821	0.981384	1
21327	EC-AEA_SULF1+	TRAV38-2DV8	0.0233332	2.35175	0.981385	1
21328	EC-AEA_SULF1+	HOXA10	0.0233321	1.80536	0.981385	1
21329	EC-AEA_SULF1+	CPA1	0.0233321	1.69837	0.981385	1
21330	EC-AEA_SULF1+	AC092295.2	0.0233256	-0.066728	0.981391	1
21331	EC-AEA_SULF1+	LINC00570	0.0233248	-0.357587	0.981391	1
21332	EC-AEA_SULF1+	ITGB2	0.0233156	0.147628	0.981399	1
21333	EC-AEA_SULF1+	AC104458.1	0.023242	-0.250462	0.981457	1
21334	EC-AEA_SULF1+	ZSCAN1	0.0232385	-0.127028	0.98146	1
21335	EC-AEA_SULF1+	AL162458.1	0.0231918	-0.0958221	0.981497	1
21336	EC-AEA_SULF1+	RSPO2	0.0227515	0.228836	0.981849	1
21337	EC-AEA_SULF1+	F11-AS1	0.0227212	0.218224	0.981873	1
21338	EC-AEA_SULF1+	CA10	0.0226522	0.497439	0.981928	1
21339	EC-AEA_SULF1+	AC016394.2	0.0226252	0.19064	0.981949	1
21340	EC-AEA_SULF1+	CHIT1	0.0226198	0.105958	0.981954	1
21341	EC-AEA_SULF1+	AC012645.2	0.0226144	0.0221882	0.981958	1
21342	EC-AEA_SULF1+	LINC01187	0.0226128	0.777796	0.981959	1
21343	EC-AEA_SULF1+	AC107419.1	0.0225912	0.251465	0.981976	1
21344	EC-AEA_SULF1+	AL359551.1	0.022589	1.23147	0.981978	1
21345	EC-AEA_SULF1+	SAMD7	0.0225853	1.19703	0.981981	1
21346	EC-AEA_SULF1+	PLEKHN1	0.0225853	0.418448	0.981981	1
21347	EC-AEA_SULF1+	AC114930.1	0.022582	0.495152	0.981984	1
21348	EC-AEA_SULF1+	AC090515.2	0.0225804	0.111105	0.981985	1
21349	EC-AEA_SULF1+	LINC02550	0.0225756	0.280351	0.981989	1
21350	EC-AEA_SULF1+	RNF157-AS1	0.0225734	0.700207	0.981991	1
21351	EC-AEA_SULF1+	BMP8B	0.0225691	0.687795	0.981994	1
21352	EC-AEA_SULF1+	SYNPO2L	0.0225664	0.507581	0.981996	1
21353	EC-AEA_SULF1+	AL732292.2	0.0225658	0.0284629	0.981997	1
21354	EC-AEA_SULF1+	KY	0.0225658	0.522801	0.981997	1
21355	EC-AEA_SULF1+	C11orf21	0.0225594	0.335574	0.982002	1
21356	EC-AEA_SULF1+	SLC18A1	0.0225583	2.52812	0.982003	1
21357	EC-AEA_SULF1+	CACNA1G	0.0225577	0.203908	0.982003	1
21358	EC-AEA_SULF1+	ZNF80	0.0225572	2.10708	0.982003	1
21359	EC-AEA_SULF1+	AC007333.2	0.0225561	2.02373	0.982004	1
21360	EC-AEA_SULF1+	MESTIT1	0.0225561	1.68161	0.982004	1
21361	EC-AEA_SULF1+	IGKV1-9	0.0225518	0.584074	0.982008	1
21362	EC-AEA_SULF1+	AC097487.1	0.0225507	-0.0163281	0.982009	1
21363	EC-AEA_SULF1+	AP001330.4	0.0225491	-0.279059	0.98201	1
21364	EC-AEA_SULF1+	NKILA	0.022548	0.0218014	0.982011	1
21365	EC-AEA_SULF1+	IL11	0.0225432	-0.0745646	0.982015	1
21366	EC-AEA_SULF1+	CADPS	0.0224898	-0.104229	0.982057	1
21367	EC-AEA_SULF1+	AL357093.2	0.0224854	-0.402908	0.982061	1
21368	EC-AEA_SULF1+	NOP53-AS1	0.0223605	-0.176747	0.98216	1
21369	EC-AEA_SULF1+	CHRM5	0.022248	0.0210349	0.98225	1
21370	EC-AEA_SULF1+	ZNF589	0.0221614	-0.184279	0.982319	1
21371	EC-AEA_SULF1+	AP001816.1	0.0220049	-0.194382	0.982444	1
21372	EC-AEA_SULF1+	AC104530.1	0.0218465	0.765979	0.98257	1
21373	EC-AEA_SULF1+	AL355838.1	0.0218441	0.520968	0.982572	1
21374	EC-AEA_SULF1+	AC020934.1	0.0218128	0.00581286	0.982597	1
21375	EC-AEA_SULF1+	GLP1R	0.0218117	1.22338	0.982598	1
21376	EC-AEA_SULF1+	LINC02577	0.0218026	0.837703	0.982605	1
21377	EC-AEA_SULF1+	AC087379.2	0.0218007	0.359203	0.982607	1
21378	EC-AEA_SULF1+	SFTPB	0.0217996	0.151871	0.982608	1
21379	EC-AEA_SULF1+	AC026412.3	0.0217912	0.527019	0.982614	1
21380	EC-AEA_SULF1+	APCDD1L	0.0217888	-0.0519253	0.982616	1
21381	EC-AEA_SULF1+	LINC01685	0.0217864	0.457054	0.982618	1
21382	EC-AEA_SULF1+	AC104109.2	0.0217815	0.188869	0.982622	1
21383	EC-AEA_SULF1+	AC009093.6	0.0217812	2.64631	0.982622	1
21384	EC-AEA_SULF1+	LINC02794	0.0217799	0.137421	0.982624	1
21385	EC-AEA_SULF1+	LINC01428	0.0217796	-0.103889	0.982624	1
21386	EC-AEA_SULF1+	AC009411.2	0.0217791	1.86524	0.982624	1
21387	EC-AEA_SULF1+	TDRD1	0.0217788	0.183764	0.982624	1
21388	EC-AEA_SULF1+	AC010451.1	0.021778	1.44634	0.982625	1
21389	EC-AEA_SULF1+	C14orf180	0.0217764	1.16938	0.982626	1
21390	EC-AEA_SULF1+	PTGER1	0.0217753	-0.112825	0.982627	1
21391	EC-AEA_SULF1+	LINC01800	0.021775	-0.0942121	0.982627	1
21392	EC-AEA_SULF1+	ADAM29	0.021775	0.179361	0.982627	1
21393	EC-AEA_SULF1+	RAB24	0.0217667	-0.0757873	0.982634	1
21394	EC-AEA_SULF1+	AC104135.1	0.0217464	-0.264083	0.98265	1
21395	EC-AEA_SULF1+	ARG1	0.0217448	-0.18784	0.982652	1
21396	EC-AEA_SULF1+	VNN1	0.0216855	-0.326542	0.982699	1
21397	EC-AEA_SULF1+	AC011443.1	0.0216652	-0.35709	0.982715	1
21398	EC-AEA_SULF1+	MYLK4	0.0215406	0.11754	0.982814	1
21399	EC-AEA_SULF1+	SALL2	0.0214175	-0.237431	0.982913	1
21400	EC-AEA_SULF1+	MFAP3L	0.0213185	-0.126785	0.982992	1
21401	EC-AEA_SULF1+	FAM86B1	0.0211092	0.0132605	0.983159	1
21402	EC-AEA_SULF1+	AL731571.1	0.0210811	0.602924	0.983181	1
21403	EC-AEA_SULF1+	AC026801.2	0.0210792	0.26712	0.983182	1
21404	EC-AEA_SULF1+	PAX5	0.021076	0.471379	0.983185	1
21405	EC-AEA_SULF1+	AC027373.1	0.0210425	0.13556	0.983212	1
21406	EC-AEA_SULF1+	AC008870.4	0.0210425	0.582047	0.983212	1
21407	EC-AEA_SULF1+	MORC1	0.0210296	0.378743	0.983222	1
21408	EC-AEA_SULF1+	TLX1NB	0.0210193	0.87461	0.98323	1
21409	EC-AEA_SULF1+	AL356488.2	0.0210188	0.00862482	0.983231	1
21410	EC-AEA_SULF1+	LINC01749	0.021015	0.119058	0.983234	1
21411	EC-AEA_SULF1+	AC087741.2	0.0210128	0.444801	0.983235	1
21412	EC-AEA_SULF1+	AC005537.1	0.0210091	-0.0355581	0.983238	1
21413	EC-AEA_SULF1+	AC093765.2	0.0210026	0.229363	0.983244	1
21414	EC-AEA_SULF1+	LINC00971	0.0210026	0.0151549	0.983244	1
21415	EC-AEA_SULF1+	AC069360.1	0.021002	1.7815	0.983244	1
21416	EC-AEA_SULF1+	CERS3-AS1	0.021001	0.0533563	0.983245	1
21417	EC-AEA_SULF1+	KLHL30	0.0210004	1.66035	0.983245	1
21418	EC-AEA_SULF1+	LINC02335	0.0209988	-0.0319182	0.983247	1
21419	EC-AEA_SULF1+	FGL1	0.0209977	-0.12577	0.983247	1
21420	EC-AEA_SULF1+	AC010649.1	0.0209934	-0.230317	0.983251	1
21421	EC-AEA_SULF1+	CHTF18	0.0209885	0.0907083	0.983255	1
21422	EC-AEA_SULF1+	AC066613.2	0.0209815	-0.130714	0.98326	1
21423	EC-AEA_SULF1+	CD79A	0.0209805	-0.318531	0.983261	1
21424	EC-AEA_SULF1+	UCP3	0.0209745	-0.113572	0.983266	1
21425	EC-AEA_SULF1+	NRN1L	0.020967	-0.110468	0.983272	1
21426	EC-AEA_SULF1+	MALRD1	0.0209548	-0.209334	0.983282	1
21427	EC-AEA_SULF1+	AC011468.3	0.0207031	0.16522	0.983483	1
21428	EC-AEA_SULF1+	PRLR	0.0206462	-0.0806615	0.983528	1
21429	EC-AEA_SULF1+	GK5	0.0206132	-0.150982	0.983554	1
21430	EC-AEA_SULF1+	PBX3	0.0203753	-0.112938	0.983744	1
21431	EC-AEA_SULF1+	AC012557.2	0.0202976	0.379428	0.983806	1
21432	EC-AEA_SULF1+	SLC26A10	0.0202644	0.477796	0.983832	1
21433	EC-AEA_SULF1+	LINC00605	0.0202558	0.636151	0.983839	1
21434	EC-AEA_SULF1+	STRC	0.020245	0.226605	0.983848	1
21435	EC-AEA_SULF1+	ABCC5-AS1	0.0202447	0.687743	0.983848	1
21436	EC-AEA_SULF1+	LPAR3	0.0202388	0.61926	0.983853	1
21437	EC-AEA_SULF1+	AC126773.3	0.0202317	0.372633	0.983859	1
21438	EC-AEA_SULF1+	AC100849.2	0.0202272	0.00989078	0.983862	1
21439	EC-AEA_SULF1+	SLC5A7	0.0202266	2.36538	0.983863	1
21440	EC-AEA_SULF1+	AF241728.1	0.0202263	0.235737	0.983863	1
21441	EC-AEA_SULF1+	AC091982.1	0.0202258	0.182556	0.983863	1
21442	EC-AEA_SULF1+	CNTN4-AS2	0.020225	1.73886	0.983864	1
21443	EC-AEA_SULF1+	GAP43	0.0202239	-0.079289	0.983865	1
21444	EC-AEA_SULF1+	TRBV7-2	0.0202234	1.48116	0.983865	1
21445	EC-AEA_SULF1+	AL023653.1	0.0202207	1.00182	0.983867	1
21446	EC-AEA_SULF1+	BPIFA2	0.0202196	0.243487	0.983868	1
21447	EC-AEA_SULF1+	ASIC4	0.0202129	-0.0750629	0.983874	1
21448	EC-AEA_SULF1+	LINC01862	0.0202034	-0.324752	0.983881	1
21449	EC-AEA_SULF1+	AC103796.1	0.0201896	-0.186676	0.983892	1
21450	EC-AEA_SULF1+	AC009063.2	0.0200496	-0.129617	0.984004	1
21451	EC-AEA_SULF1+	PEX12	0.0200073	-0.268715	0.984038	1
21452	EC-AEA_SULF1+	AL133259.1	0.0199752	-0.262547	0.984063	1
21453	EC-AEA_SULF1+	SYCE2	0.0197561	-0.140263	0.984238	1
21454	EC-AEA_SULF1+	USP27X-AS1	0.0196819	0.585858	0.984297	1
21455	EC-AEA_SULF1+	AC093898.1	0.0195327	0.394818	0.984416	1
21456	EC-AEA_SULF1+	ARMC4	0.019524	0.497121	0.984423	1
21457	EC-AEA_SULF1+	CDC20B	0.0195232	-0.361408	0.984424	1
21458	EC-AEA_SULF1+	AC097450.1	0.01951	0.327024	0.984434	1
21459	EC-AEA_SULF1+	AC004817.5	0.0195019	0.295447	0.984441	1
21460	EC-AEA_SULF1+	AC006017.1	0.0194809	0.437748	0.984458	1
21461	EC-AEA_SULF1+	ABALON	0.0194803	0.0169372	0.984458	1
21462	EC-AEA_SULF1+	AL080248.1	0.0194771	0.927652	0.984461	1
21463	EC-AEA_SULF1+	AC008946.1	0.0194695	-0.0682785	0.984467	1
21464	EC-AEA_SULF1+	CELA1	0.0194663	0.670038	0.984469	1
21465	EC-AEA_SULF1+	AC009133.4	0.0194625	0.742123	0.984472	1
21466	EC-AEA_SULF1+	AC243960.1	0.0194593	0.443943	0.984475	1
21467	EC-AEA_SULF1+	AC087491.1	0.0194587	0.450471	0.984475	1
21468	EC-AEA_SULF1+	AL512452.1	0.0194587	0.00326818	0.984475	1
21469	EC-AEA_SULF1+	AC004837.4	0.0194517	-0.0191427	0.984481	1
21470	EC-AEA_SULF1+	AC073218.1	0.0194501	2.53165	0.984482	1
21471	EC-AEA_SULF1+	AC010883.2	0.0194485	1.86973	0.984483	1
21472	EC-AEA_SULF1+	F2RL2	0.0194463	-0.185733	0.984485	1
21473	EC-AEA_SULF1+	AC027045.2	0.0194463	-0.0341642	0.984485	1
21474	EC-AEA_SULF1+	TTTY9B	0.0194447	0.788323	0.984486	1
21475	EC-AEA_SULF1+	CAPSL	0.0194447	0.938219	0.984486	1
21476	EC-AEA_SULF1+	SIRPD	0.0194447	0.952187	0.984486	1
21477	EC-AEA_SULF1+	AP000842.2	0.0194442	-0.0895779	0.984487	1
21478	EC-AEA_SULF1+	CCN6	0.019442	-0.541631	0.984488	1
21479	EC-AEA_SULF1+	AL590133.1	0.0194377	-0.226717	0.984492	1
21480	EC-AEA_SULF1+	LINC01980	0.0194372	-0.423886	0.984492	1
21481	EC-AEA_SULF1+	NANOGNB	0.0194355	-0.533907	0.984494	1
21482	EC-AEA_SULF1+	AC112907.3	0.0194172	-0.113592	0.984508	1
21483	EC-AEA_SULF1+	KEL	0.0193848	-0.418406	0.984534	1
21484	EC-AEA_SULF1+	AF111169.4	0.0193686	-0.1507	0.984547	1
21485	EC-AEA_SULF1+	NRAD1	0.0192264	-0.235462	0.98466	1
21486	EC-AEA_SULF1+	TAFA1	0.0191954	-0.334939	0.984685	1
21487	EC-AEA_SULF1+	MFSD3	0.0191825	-0.118675	0.984696	1
21488	EC-AEA_SULF1+	LINC02576	0.019108	0.128163	0.984755	1
21489	EC-AEA_SULF1+	LGI2	0.0188001	0.0645992	0.985001	1
21490	EC-AEA_SULF1+	AC025178.1	0.0187308	-0.113661	0.985056	1
21491	EC-AEA_SULF1+	FAM209B	0.0187257	0.273366	0.98506	1
21492	EC-AEA_SULF1+	AP001790.1	0.0187246	0.295472	0.985061	1
21493	EC-AEA_SULF1+	ASIC3	0.0187168	0.57543	0.985067	1
21494	EC-AEA_SULF1+	AC092598.1	0.0187165	0.26175	0.985067	1
21495	EC-AEA_SULF1+	AP005059.1	0.0187125	0.665701	0.98507	1
21496	EC-AEA_SULF1+	AC010789.2	0.0187063	0.0343127	0.985075	1
21497	EC-AEA_SULF1+	AL121672.3	0.0186992	0.170919	0.985081	1
21498	EC-AEA_SULF1+	CCDC155	0.0186871	0.0279757	0.985091	1
21499	EC-AEA_SULF1+	AL137017.1	0.018683	0.4663	0.985094	1
21500	EC-AEA_SULF1+	FOXN4	0.0186793	0.0115681	0.985097	1
21501	EC-AEA_SULF1+	TRIM67	0.0186779	0.0543313	0.985098	1
21502	EC-AEA_SULF1+	AC092171.5	0.0186777	0.214932	0.985098	1
21503	EC-AEA_SULF1+	AC244250.1	0.0186714	1.61452	0.985103	1
21504	EC-AEA_SULF1+	MSTN	0.0186696	0.0671265	0.985105	1
21505	EC-AEA_SULF1+	DLG3-AS1	0.0186687	1.42452	0.985105	1
21506	EC-AEA_SULF1+	PRAME	0.0186682	1.22496	0.985106	1
21507	EC-AEA_SULF1+	FAM237A	0.0186669	-0.0519984	0.985107	1
21508	EC-AEA_SULF1+	PI15	0.0186666	0.816461	0.985107	1
21509	EC-AEA_SULF1+	AL356417.1	0.018666	0.663313	0.985108	1
21510	EC-AEA_SULF1+	AC113404.1	0.0186639	-0.113829	0.985109	1
21511	EC-AEA_SULF1+	MMP26	0.0186598	-0.0866382	0.985112	1
21512	EC-AEA_SULF1+	TRIM61	0.0186582	-0.331739	0.985114	1
21513	EC-AEA_SULF1+	TPRG1-AS1	0.0186536	-0.406816	0.985117	1
21514	EC-AEA_SULF1+	PRKG1-AS1	0.0186356	-0.23581	0.985132	1
21515	EC-AEA_SULF1+	SLCO1B3	0.0186348	-0.839431	0.985132	1
21516	EC-AEA_SULF1+	KCNH7	0.018624	-0.126896	0.985141	1
21517	EC-AEA_SULF1+	AC006378.1	0.0185719	0.453968	0.985183	1
21518	EC-AEA_SULF1+	AC116337.3	0.0185498	-0.258784	0.9852	1
21519	EC-AEA_SULF1+	SLC25A10	0.0181324	-0.20657	0.985533	1
21520	EC-AEA_SULF1+	CD84	0.0180584	0.138758	0.985592	1
21521	EC-AEA_SULF1+	SAPCD1	0.0180369	0.223715	0.985609	1
21522	EC-AEA_SULF1+	AC121247.1	0.0180347	0.193005	0.985611	1
21523	EC-AEA_SULF1+	LINC02572	0.0179732	0.180371	0.98566	1
21524	EC-AEA_SULF1+	AC097382.2	0.0179521	0.325135	0.985677	1
21525	EC-AEA_SULF1+	HS6ST2	0.0179494	0.0154109	0.985679	1
21526	EC-AEA_SULF1+	TRIM55	0.0179467	0.268359	0.985681	1
21527	EC-AEA_SULF1+	FUT7	0.0179311	1.17984	0.985694	1
21528	EC-AEA_SULF1+	U62317.4	0.0179292	0.362217	0.985695	1
21529	EC-AEA_SULF1+	HIST1H4D	0.0179273	0.0693547	0.985697	1
21530	EC-AEA_SULF1+	AC022382.1	0.0179214	0.149648	0.985702	1
21531	EC-AEA_SULF1+	LINC02273	0.0179122	0.0923715	0.985709	1
21532	EC-AEA_SULF1+	AL138927.1	0.0179101	0.0711934	0.985711	1
21533	EC-AEA_SULF1+	SGCA	0.0179068	0.478497	0.985713	1
21534	EC-AEA_SULF1+	CD8B2	0.0179057	0.450857	0.985714	1
21535	EC-AEA_SULF1+	CAPN8	0.0179041	0.435462	0.985715	1
21536	EC-AEA_SULF1+	TMEM198	0.0178982	0.0710948	0.98572	1
21537	EC-AEA_SULF1+	HCAR3	0.017896	2.62489	0.985722	1
21538	EC-AEA_SULF1+	IGHV1-46	0.0178944	2.01257	0.985723	1
21539	EC-AEA_SULF1+	TRBV9	0.0178944	1.49254	0.985723	1
21540	EC-AEA_SULF1+	PLA2G2A	0.0178933	1.3336	0.985724	1
21541	EC-AEA_SULF1+	STUM	0.0178917	-0.0894348	0.985725	1
21542	EC-AEA_SULF1+	AL139286.3	0.0178901	-0.0175442	0.985727	1
21543	EC-AEA_SULF1+	AL512625.2	0.0178895	0.624338	0.985727	1
21544	EC-AEA_SULF1+	AC061961.1	0.017889	0.827202	0.985727	1
21545	EC-AEA_SULF1+	IGHV3-15	0.017889	0.994001	0.985727	1
21546	EC-AEA_SULF1+	TRAV8-2	0.017889	0.572863	0.985727	1
21547	EC-AEA_SULF1+	GPA33	0.017889	-0.135647	0.985727	1
21548	EC-AEA_SULF1+	ADGRA1	0.0178885	0.790314	0.985728	1
21549	EC-AEA_SULF1+	AC136475.3	0.0178885	0.570864	0.985728	1
21550	EC-AEA_SULF1+	LINC02701	0.0178879	0.710674	0.985728	1
21551	EC-AEA_SULF1+	AC124864.3	0.0178868	-0.154039	0.985729	1
21552	EC-AEA_SULF1+	AGRP	0.0178868	0.105335	0.985729	1
21553	EC-AEA_SULF1+	FAM133A	0.0178842	-0.569225	0.985731	1
21554	EC-AEA_SULF1+	OTOF	0.0178831	-0.38384	0.985732	1
21555	EC-AEA_SULF1+	DGAT2L6	0.017882	-0.0675026	0.985733	1
21556	EC-AEA_SULF1+	AL133405.1	0.0178766	-0.903526	0.985737	1
21557	EC-AEA_SULF1+	LINC00589	0.0178744	-0.381486	0.985739	1
21558	EC-AEA_SULF1+	AC092490.2	0.0178739	-0.288905	0.985739	1
21559	EC-AEA_SULF1+	AL583827.1	0.0178712	-0.27707	0.985742	1
21560	EC-AEA_SULF1+	LARS2-AS1	0.0178615	-0.350185	0.985749	1
21561	EC-AEA_SULF1+	LINC02363	0.0177465	-0.220829	0.985841	1
21562	EC-AEA_SULF1+	C17orf100	0.0176319	-0.0598121	0.985933	1
21563	EC-AEA_SULF1+	ZNF501	0.0175833	-0.0375891	0.985971	1
21564	EC-AEA_SULF1+	NODAL	0.0172307	0.175157	0.986253	1
21565	EC-AEA_SULF1+	NTRK1	0.0172285	0.386015	0.986254	1
21566	EC-AEA_SULF1+	AC090371.2	0.017205	0.213655	0.986273	1
21567	EC-AEA_SULF1+	AC026803.1	0.0171921	0.364627	0.986283	1
21568	EC-AEA_SULF1+	AC013470.2	0.0171853	0.717881	0.986289	1
21569	EC-AEA_SULF1+	HRG	0.0171721	0.23534	0.986299	1
21570	EC-AEA_SULF1+	HS3ST5	0.0171681	-0.00349407	0.986303	1
21571	EC-AEA_SULF1+	ARSF	0.0171678	0.233561	0.986303	1
21572	EC-AEA_SULF1+	AC012462.1	0.0171581	0.253676	0.98631	1
21573	EC-AEA_SULF1+	AL034550.2	0.0171576	0.208294	0.986311	1
21574	EC-AEA_SULF1+	AC007344.1	0.0171565	0.269296	0.986312	1
21575	EC-AEA_SULF1+	AC022211.2	0.0171541	0.313072	0.986314	1
21576	EC-AEA_SULF1+	LINC00638	0.0171522	0.20907	0.986315	1
21577	EC-AEA_SULF1+	AC073263.2	0.0171441	0.913495	0.986322	1
21578	EC-AEA_SULF1+	AC004973.1	0.017143	0.945687	0.986323	1
21579	EC-AEA_SULF1+	AC090150.1	0.0171422	0.285546	0.986323	1
21580	EC-AEA_SULF1+	MYCL	0.0171333	0.589512	0.98633	1
21581	EC-AEA_SULF1+	GNAO1	0.0171333	-0.0793878	0.98633	1
21582	EC-AEA_SULF1+	AC006157.1	0.0171322	0.0269312	0.986331	1
21583	EC-AEA_SULF1+	TRPM8	0.0171252	0.261034	0.986337	1
21584	EC-AEA_SULF1+	ASB17	0.0171252	0.363343	0.986337	1
21585	EC-AEA_SULF1+	AP001972.4	0.0171198	0.139057	0.986341	1
21586	EC-AEA_SULF1+	AC034206.1	0.0171195	-0.0687243	0.986341	1
21587	EC-AEA_SULF1+	AL136526.1	0.017119	1.94971	0.986342	1
21588	EC-AEA_SULF1+	PF4V1	0.0171163	1.52973	0.986344	1
21589	EC-AEA_SULF1+	UBXN10-AS1	0.017116	0.0655686	0.986344	1
21590	EC-AEA_SULF1+	AC012178.1	0.0171152	-0.0248558	0.986345	1
21591	EC-AEA_SULF1+	LINC01160	0.0171147	1.0756	0.986345	1
21592	EC-AEA_SULF1+	AC104794.2	0.017112	0.816859	0.986347	1
21593	EC-AEA_SULF1+	AP001626.1	0.0171114	0.394613	0.986348	1
21594	EC-AEA_SULF1+	AL137789.1	0.0171109	0.768033	0.986348	1
21595	EC-AEA_SULF1+	LINC00402	0.0171098	0.0885705	0.986349	1
21596	EC-AEA_SULF1+	AL122058.1	0.0171093	0.447602	0.986349	1
21597	EC-AEA_SULF1+	NPFFR2	0.017109	-0.289182	0.98635	1
21598	EC-AEA_SULF1+	AC105118.1	0.0170853	-0.174103	0.986369	1
21599	EC-AEA_SULF1+	TNNC2	0.0170753	-0.320634	0.986377	1
21600	EC-AEA_SULF1+	AC097532.3	0.0168181	-0.27096	0.986582	1
21601	EC-AEA_SULF1+	SPDYE16	0.0167763	-0.0769909	0.986615	1
21602	EC-AEA_SULF1+	DCST2	0.0167121	-0.205771	0.986666	1
21603	EC-AEA_SULF1+	AC004130.2	0.0166422	0.647703	0.986722	1
21604	EC-AEA_SULF1+	CCBE1	0.0164865	0.380701	0.986846	1
21605	EC-AEA_SULF1+	DDIT4L	0.0164731	0.166152	0.986857	1
21606	EC-AEA_SULF1+	DCXR-DT	0.0164563	0.430696	0.98687	1
21607	EC-AEA_SULF1+	AC145285.3	0.0164142	0.331797	0.986904	1
21608	EC-AEA_SULF1+	RABGAP1L-DT	0.0164078	0.00381579	0.986909	1
21609	EC-AEA_SULF1+	TMEM147-AS1	0.0164064	0.0142485	0.98691	1
21610	EC-AEA_SULF1+	REM1	0.0163981	0.267749	0.986917	1
21611	EC-AEA_SULF1+	SULT2A1	0.0163889	0.272307	0.986924	1
21612	EC-AEA_SULF1+	SH2D1B	0.0163867	0.0867853	0.986926	1
21613	EC-AEA_SULF1+	AC092718.1	0.0163856	0.281688	0.986927	1
21614	EC-AEA_SULF1+	TNNT1	0.0163824	0.484264	0.986929	1
21615	EC-AEA_SULF1+	ANKRD30A	0.0163635	0.255253	0.986944	1
21616	EC-AEA_SULF1+	LINC02493	0.0163608	0.782666	0.986947	1
21617	EC-AEA_SULF1+	HIST2H4A	0.0163608	0.183359	0.986947	1
21618	EC-AEA_SULF1+	HAS1	0.0163592	0.172332	0.986948	1
21619	EC-AEA_SULF1+	AC092933.2	0.0163527	0.0309172	0.986953	1
21620	EC-AEA_SULF1+	PON1	0.0163516	0.448707	0.986954	1
21621	EC-AEA_SULF1+	AC004672.1	0.0163511	0.0265066	0.986954	1
21622	EC-AEA_SULF1+	SLITRK2	0.0163403	1.68775	0.986963	1
21623	EC-AEA_SULF1+	CD207	0.0163398	1.381	0.986963	1
21624	EC-AEA_SULF1+	AC012560.1	0.0163392	1.41075	0.986964	1
21625	EC-AEA_SULF1+	GYPA	0.0163387	1.08777	0.986964	1
21626	EC-AEA_SULF1+	CCL24	0.0163371	1.08884	0.986965	1
21627	EC-AEA_SULF1+	AL691520.1	0.0163371	0.971474	0.986965	1
21628	EC-AEA_SULF1+	KRTAP5-8	0.0163355	0.593727	0.986967	1
21629	EC-AEA_SULF1+	AL591888.1	0.0163344	0.793198	0.986968	1
21630	EC-AEA_SULF1+	AC020551.1	0.0163333	-0.0554873	0.986968	1
21631	EC-AEA_SULF1+	TMEM196	0.0163328	-0.0930221	0.986969	1
21632	EC-AEA_SULF1+	AATBC	0.0163322	0.385694	0.986969	1
21633	EC-AEA_SULF1+	LINC02843	0.0163317	-0.707455	0.98697	1
21634	EC-AEA_SULF1+	PLA2G2C	0.0163311	-0.607365	0.98697	1
21635	EC-AEA_SULF1+	LINC01474	0.0163306	-0.133309	0.986971	1
21636	EC-AEA_SULF1+	LINC01681	0.0163144	-0.458834	0.986984	1
21637	EC-AEA_SULF1+	TARID	0.0163096	-0.172515	0.986987	1
21638	EC-AEA_SULF1+	OSBPL6	0.0163047	0.112675	0.986991	1
21639	EC-AEA_SULF1+	KCTD19	0.0162998	-0.139683	0.986995	1
21640	EC-AEA_SULF1+	LINC01963	0.0162394	-0.00349177	0.987043	1
21641	EC-AEA_SULF1+	SCTR	0.0157411	0.230857	0.987441	1
21642	EC-AEA_SULF1+	AC110597.3	0.0157338	0.0691781	0.987447	1
21643	EC-AEA_SULF1+	AC018647.3	0.015726	0.649064	0.987453	1
21644	EC-AEA_SULF1+	NLRP5	0.0156693	0.213193	0.987498	1
21645	EC-AEA_SULF1+	MEIKIN	0.0156528	0.065073	0.987511	1
21646	EC-AEA_SULF1+	AL117381.1	0.0156054	-0.0821011	0.987549	1
21647	EC-AEA_SULF1+	CIDEC	0.0155951	0.0804964	0.987557	1
21648	EC-AEA_SULF1+	FAM242A	0.0155795	0.139161	0.98757	1
21649	EC-AEA_SULF1+	GUCY2C	0.0155773	0.0324589	0.987572	1
21650	EC-AEA_SULF1+	AC017053.1	0.015577	0.412286	0.987572	1
21651	EC-AEA_SULF1+	LINC01337	0.0155768	0.109167	0.987572	1
21652	EC-AEA_SULF1+	LINC01900	0.0155751	-0.0138751	0.987573	1
21653	EC-AEA_SULF1+	HIST1H3G	0.0155743	0.323039	0.987574	1
21654	EC-AEA_SULF1+	SCGB2A1	0.0155638	1.5642	0.987582	1
21655	EC-AEA_SULF1+	CCDC192	0.0155633	-0.0439138	0.987583	1
21656	EC-AEA_SULF1+	IGHV2-5	0.0155622	1.18666	0.987584	1
21657	EC-AEA_SULF1+	AC090409.2	0.0155617	1.33684	0.987584	1
21658	EC-AEA_SULF1+	CEACAM6	0.0155595	0.941178	0.987586	1
21659	EC-AEA_SULF1+	GRM5-AS1	0.015559	0.896105	0.987586	1
21660	EC-AEA_SULF1+	AC114737.1	0.0155587	0.0730682	0.987586	1
21661	EC-AEA_SULF1+	AC062022.2	0.0155573	0.577873	0.987588	1
21662	EC-AEA_SULF1+	BCAN	0.015556	-0.555938	0.987589	1
21663	EC-AEA_SULF1+	WT1	0.0155533	-0.205862	0.987591	1
21664	EC-AEA_SULF1+	SEC14L3	0.0155498	-0.10497	0.987594	1
21665	EC-AEA_SULF1+	AL353796.2	0.0155441	-0.219379	0.987598	1
21666	EC-AEA_SULF1+	NPSR1	0.0155438	-0.116932	0.987598	1
21667	EC-AEA_SULF1+	AC011773.3	0.0155368	-0.505855	0.987604	1
21668	EC-AEA_SULF1+	AL606760.1	0.0155209	-0.268352	0.987617	1
21669	EC-AEA_SULF1+	AC009542.1	0.0155085	-0.05422	0.987627	1
21670	EC-AEA_SULF1+	AP4B1	0.0152422	-0.182607	0.987839	1
21671	EC-AEA_SULF1+	AC008781.2	0.0152031	-0.29297	0.98787	1
21672	EC-AEA_SULF1+	AC087071.2	0.0151569	-0.410042	0.987907	1
21673	EC-AEA_SULF1+	ILDR2	0.0148871	0.39895	0.988122	1
21674	EC-AEA_SULF1+	FO393418.1	0.0148839	-0.0258835	0.988125	1
21675	EC-AEA_SULF1+	HNF4A-AS1	0.0148666	0.333944	0.988139	1
21676	EC-AEA_SULF1+	SERPINI2	0.0148645	0.258834	0.98814	1
21677	EC-AEA_SULF1+	SLC66A1L	0.0148326	0.115759	0.988166	1
21678	EC-AEA_SULF1+	AL135960.1	0.014828	0.00170261	0.988169	1
21679	EC-AEA_SULF1+	TSSK6	0.0148213	-0.00747932	0.988175	1
21680	EC-AEA_SULF1+	LIN28B	0.0148094	0.0603164	0.988184	1
21681	EC-AEA_SULF1+	ZBED9	0.0148078	0.176269	0.988186	1
21682	EC-AEA_SULF1+	CACTIN-AS1	0.0148067	0.187499	0.988186	1
21683	EC-AEA_SULF1+	TTC39C-AS1	0.0147981	0.443388	0.988193	1
21684	EC-AEA_SULF1+	LINC02377	0.014797	0.0447751	0.988194	1
21685	EC-AEA_SULF1+	SMKR1	0.0147938	0.308075	0.988197	1
21686	EC-AEA_SULF1+	AC072026.2	0.0147927	0.303833	0.988198	1
21687	EC-AEA_SULF1+	HIST1H4B	0.0147905	-0.123061	0.988199	1
21688	EC-AEA_SULF1+	AP001599.1	0.01479	0.0489716	0.9882	1
21689	EC-AEA_SULF1+	AC009974.1	0.01479	0.217472	0.9882	1
21690	EC-AEA_SULF1+	AL009177.1	0.0147895	-0.0856177	0.9882	1
21691	EC-AEA_SULF1+	TRIM50	0.0147889	0.255919	0.988201	1
21692	EC-AEA_SULF1+	AC012355.1	0.0147868	0.168549	0.988202	1
21693	EC-AEA_SULF1+	AC084026.1	0.0147868	1.74719	0.988202	1
21694	EC-AEA_SULF1+	AC016027.1	0.0147862	-0.0979773	0.988203	1
21695	EC-AEA_SULF1+	AP000357.2	0.0147841	1.06141	0.988204	1
21696	EC-AEA_SULF1+	AC148477.2	0.014783	0.968038	0.988205	1
21697	EC-AEA_SULF1+	AF001550.1	0.0147824	0.0203643	0.988206	1
21698	EC-AEA_SULF1+	C15orf62	0.0147798	0.496654	0.988208	1
21699	EC-AEA_SULF1+	AC004771.2	0.0147798	0.558113	0.988208	1
21700	EC-AEA_SULF1+	CXCL6	0.0147781	0.332424	0.988209	1
21701	EC-AEA_SULF1+	TM4SF20	0.0147781	-0.246293	0.988209	1
21702	EC-AEA_SULF1+	MS4A10	0.0147765	-0.490352	0.98821	1
21703	EC-AEA_SULF1+	AC084871.1	0.0147641	-0.298897	0.98822	1
21704	EC-AEA_SULF1+	TMC2	0.0146737	-0.224217	0.988292	1
21705	EC-AEA_SULF1+	SMIM17	0.0146519	-0.363342	0.98831	1
21706	EC-AEA_SULF1+	IGHM	0.0143955	0.249408	0.988514	1
21707	EC-AEA_SULF1+	ULBP3	0.0143338	-0.207553	0.988564	1
21708	EC-AEA_SULF1+	ZXDB	0.0143173	0.0223288	0.988577	1
21709	EC-AEA_SULF1+	RBM34	0.0141079	0.126638	0.988744	1
21710	EC-AEA_SULF1+	AC010359.2	0.0140626	0.566987	0.98878	1
21711	EC-AEA_SULF1+	GACAT2	0.0140591	0.229277	0.988783	1
21712	EC-AEA_SULF1+	LINC01035	0.0140278	0.624117	0.988808	1
21713	EC-AEA_SULF1+	CCDC172	0.0140273	0.611219	0.988808	1
21714	EC-AEA_SULF1+	AC116914.2	0.0140154	0.226445	0.988818	1
21715	EC-AEA_SULF1+	LINC01886	0.0140127	0.202063	0.98882	1
21716	EC-AEA_SULF1+	AL355303.1	0.0140113	0.00363553	0.988821	1
21717	EC-AEA_SULF1+	LINC02074	0.0140111	-0.0601128	0.988821	1
21718	EC-AEA_SULF1+	AC026369.3	0.0140103	1.74952	0.988822	1
21719	EC-AEA_SULF1+	CBLN4	0.0140086	1.30398	0.988823	1
21720	EC-AEA_SULF1+	TRBV5-1	0.0140076	1.09844	0.988824	1
21721	EC-AEA_SULF1+	LINC01995	0.0140076	1.26665	0.988824	1
21722	EC-AEA_SULF1+	AC073115.1	0.0140076	0.963012	0.988824	1
21723	EC-AEA_SULF1+	TLR8	0.014007	0.901468	0.988824	1
21724	EC-AEA_SULF1+	LINC01507	0.014007	1.00335	0.988824	1
21725	EC-AEA_SULF1+	AL591135.2	0.0140057	-0.121297	0.988825	1
21726	EC-AEA_SULF1+	LINC01633	0.0140046	-0.0617097	0.988826	1
21727	EC-AEA_SULF1+	FGG	0.0140032	0.523481	0.988827	1
21728	EC-AEA_SULF1+	LINC00545	0.0140022	0.322213	0.988828	1
21729	EC-AEA_SULF1+	AC022087.1	0.0139987	-0.220075	0.988831	1
21730	EC-AEA_SULF1+	AC127520.1	0.0139968	-0.227363	0.988833	1
21731	EC-AEA_SULF1+	UCHL1-AS1	0.0139933	-0.626311	0.988835	1
21732	EC-AEA_SULF1+	AC093835.1	0.0139911	-0.71149	0.988837	1
21733	EC-AEA_SULF1+	ATP2C2-AS1	0.0139895	-0.117646	0.988838	1
21734	EC-AEA_SULF1+	SH3GL3	0.0139889	-0.97801	0.988839	1
21735	EC-AEA_SULF1+	LINC02466	0.0139695	-0.417999	0.988854	1
21736	EC-AEA_SULF1+	FCGBP	0.0139655	-0.210905	0.988858	1
21737	EC-AEA_SULF1+	AL022162.1	0.0138424	-0.157243	0.988956	1
21738	EC-AEA_SULF1+	KF456478.1	0.0133762	0.0655839	0.989328	1
21739	EC-AEA_SULF1+	AC103724.3	0.0133708	0.15379	0.989332	1
21740	EC-AEA_SULF1+	HSD17B2	0.0133244	0.446069	0.989369	1
21741	EC-AEA_SULF1+	AC092651.3	0.0133125	-0.217557	0.989378	1
21742	EC-AEA_SULF1+	AC006449.3	0.0133028	0.681529	0.989386	1
21743	EC-AEA_SULF1+	TNMD	0.013298	0.10442	0.98939	1
21744	EC-AEA_SULF1+	AC004257.1	0.0132974	0.13469	0.98939	1
21745	EC-AEA_SULF1+	LRAT	0.0132931	0.571288	0.989394	1
21746	EC-AEA_SULF1+	B3GNT10	0.0132839	0.00878261	0.989401	1
21747	EC-AEA_SULF1+	AL356417.3	0.0132586	0.724337	0.989421	1
21748	EC-AEA_SULF1+	AC092100.1	0.013258	-0.317997	0.989422	1
21749	EC-AEA_SULF1+	ELAVL4	0.0132505	-0.00282902	0.989428	1
21750	EC-AEA_SULF1+	SEPTIN12	0.0132456	0.411446	0.989432	1
21751	EC-AEA_SULF1+	CCN5	0.0132435	0.402987	0.989434	1
21752	EC-AEA_SULF1+	AC005387.1	0.0132424	0.0613545	0.989434	1
21753	EC-AEA_SULF1+	AL157931.1	0.0132419	0.311129	0.989435	1
21754	EC-AEA_SULF1+	AL121992.3	0.0132397	0.246705	0.989437	1
21755	EC-AEA_SULF1+	HPGDS	0.0132386	0.0992932	0.989437	1
21756	EC-AEA_SULF1+	AC115622.1	0.013237	0.219358	0.989439	1
21757	EC-AEA_SULF1+	PLIN1	0.0132343	0.119032	0.989441	1
21758	EC-AEA_SULF1+	AC012360.2	0.0132343	0.169229	0.989441	1
21759	EC-AEA_SULF1+	TMEM179	0.0132311	-0.01872	0.989443	1
21760	EC-AEA_SULF1+	AC009035.1	0.0132311	1.06777	0.989443	1
21761	EC-AEA_SULF1+	LINC00543	0.0132273	0.615794	0.989446	1
21762	EC-AEA_SULF1+	NCCRP1	0.0132262	0.383146	0.989447	1
21763	EC-AEA_SULF1+	AC010336.4	0.0132262	0.60449	0.989447	1
21764	EC-AEA_SULF1+	IL27	0.0132219	-0.229373	0.989451	1
21765	EC-AEA_SULF1+	LINC02414	0.0132213	-0.0898237	0.989451	1
21766	EC-AEA_SULF1+	AC010834.2	0.0132208	-0.188687	0.989452	1
21767	EC-AEA_SULF1+	AL512328.1	0.0132176	-0.300772	0.989454	1
21768	EC-AEA_SULF1+	AC011451.1	0.0132173	-0.0994666	0.989454	1
21769	EC-AEA_SULF1+	ADRA1A	0.0132035	-0.436795	0.989465	1
21770	EC-AEA_SULF1+	ENPP5	0.0131949	-0.0698996	0.989472	1
21771	EC-AEA_SULF1+	AL139317.3	0.0131876	-0.0757609	0.989478	1
21772	EC-AEA_SULF1+	ROR2	0.0131704	-0.0704191	0.989492	1
21773	EC-AEA_SULF1+	SELL	0.0131337	-0.0309435	0.989521	1
21774	EC-AEA_SULF1+	SLC23A3	0.0128541	-0.245957	0.989744	1
21775	EC-AEA_SULF1+	AC007686.3	0.0126119	0.0542588	0.989937	1
21776	EC-AEA_SULF1+	AL355816.2	0.0125293	-0.050835	0.990003	1
21777	EC-AEA_SULF1+	FP565260.3	0.0125128	0.587615	0.990016	1
21778	EC-AEA_SULF1+	AL445490.1	0.0125026	-0.0210727	0.990025	1
21779	EC-AEA_SULF1+	LINC01606	0.0124886	-0.00176608	0.990036	1
21780	EC-AEA_SULF1+	HDC	0.0124791	0.732186	0.990043	1
21781	EC-AEA_SULF1+	CSE1L-AS1	0.0124772	0.141347	0.990045	1
21782	EC-AEA_SULF1+	AL583804.1	0.0124705	0.39674	0.99005	1
21783	EC-AEA_SULF1+	TACR3	0.012464	0.26988	0.990055	1
21784	EC-AEA_SULF1+	GYG2	0.0124621	-0.032661	0.990057	1
21785	EC-AEA_SULF1+	C11orf45	0.0124613	0.288118	0.990058	1
21786	EC-AEA_SULF1+	AL137182.1	0.0124551	1.31238	0.990063	1
21787	EC-AEA_SULF1+	AC004494.1	0.0124543	-0.131307	0.990063	1
21788	EC-AEA_SULF1+	IGHV4-34	0.012454	1.12126	0.990063	1
21789	EC-AEA_SULF1+	CCDC42	0.012451	-0.131441	0.990066	1
21790	EC-AEA_SULF1+	AL160408.1	0.0124508	0.940826	0.990066	1
21791	EC-AEA_SULF1+	DAW1	0.0124502	0.857407	0.990066	1
21792	EC-AEA_SULF1+	AC106820.3	0.0124502	0.627505	0.990066	1
21793	EC-AEA_SULF1+	NGF	0.0124497	-0.224904	0.990067	1
21794	EC-AEA_SULF1+	C1orf229	0.0124465	0.0878569	0.990069	1
21795	EC-AEA_SULF1+	SLC9A9-AS1	0.0124448	-0.395641	0.990071	1
21796	EC-AEA_SULF1+	PADI1	0.0124443	-0.626538	0.990071	1
21797	EC-AEA_SULF1+	AC243547.2	0.0124397	-0.344974	0.990075	1
21798	EC-AEA_SULF1+	GRXCR1	0.0124376	-0.452959	0.990077	1
21799	EC-AEA_SULF1+	DIRAS1	0.0124365	-0.697045	0.990077	1
21800	EC-AEA_SULF1+	AL390195.2	0.01243	-0.137549	0.990083	1
21801	EC-AEA_SULF1+	AC016583.2	0.0123912	-0.687122	0.990114	1
21802	EC-AEA_SULF1+	AC007881.2	0.0123704	-0.486058	0.99013	1
21803	EC-AEA_SULF1+	C2CD6	0.0123261	-0.15579	0.990165	1
21804	EC-AEA_SULF1+	AC254562.3	0.0122924	-0.343903	0.990192	1
21805	EC-AEA_SULF1+	AL583785.1	0.0121462	0.0442357	0.990309	1
21806	EC-AEA_SULF1+	AC109361.1	0.0120722	0.144666	0.990368	1
21807	EC-AEA_SULF1+	GLUD2	0.0118704	0.136346	0.990529	1
21808	EC-AEA_SULF1+	ELL3	0.0118569	0.608821	0.99054	1
21809	EC-AEA_SULF1+	AL031963.1	0.01181	0.00304492	0.990577	1
21810	EC-AEA_SULF1+	MYOT	0.0117879	0.15257	0.990595	1
21811	EC-AEA_SULF1+	FBXO40	0.0117606	0.283381	0.990617	1
21812	EC-AEA_SULF1+	AC114956.1	0.0117512	0.379255	0.990624	1
21813	EC-AEA_SULF1+	LINC01643	0.0117417	0.0582431	0.990632	1
21814	EC-AEA_SULF1+	AL137786.1	0.0117315	0.540256	0.99064	1
21815	EC-AEA_SULF1+	AL109615.2	0.0117158	0.96329	0.990652	1
21816	EC-AEA_SULF1+	VSTM1	0.0117142	0.452585	0.990654	1
21817	EC-AEA_SULF1+	AC007952.6	0.0116986	0.525929	0.990666	1
21818	EC-AEA_SULF1+	GYS2	0.0116921	0.334182	0.990671	1
21819	EC-AEA_SULF1+	AC011773.4	0.0116915	0.437099	0.990672	1
21820	EC-AEA_SULF1+	ANKRD61	0.0116888	0.749811	0.990674	1
21821	EC-AEA_SULF1+	ANKRD30B	0.0116867	-0.062674	0.990676	1
21822	EC-AEA_SULF1+	CIDEA	0.0116851	0.208714	0.990677	1
21823	EC-AEA_SULF1+	CELF2-DT	0.0116818	0.169577	0.990679	1
21824	EC-AEA_SULF1+	AC123768.2	0.0116807	0.169273	0.99068	1
21825	EC-AEA_SULF1+	AC084018.1	0.0116791	1.2887	0.990682	1
21826	EC-AEA_SULF1+	AC006008.1	0.0116786	1.45503	0.990682	1
21827	EC-AEA_SULF1+	AC090796.1	0.0116737	0.632962	0.990686	1
21828	EC-AEA_SULF1+	AC104785.1	0.0116732	0.654151	0.990686	1
21829	EC-AEA_SULF1+	LINC00051	0.0116732	0.53474	0.990686	1
21830	EC-AEA_SULF1+	AC132807.2	0.0116727	0.537967	0.990687	1
21831	EC-AEA_SULF1+	AC023824.3	0.0116727	0.65499	0.990687	1
21832	EC-AEA_SULF1+	AC137932.1	0.0116721	0.53055	0.990687	1
21833	EC-AEA_SULF1+	AC005682.2	0.0116716	-0.221372	0.990688	1
21834	EC-AEA_SULF1+	AC099314.1	0.011671	0.312134	0.990688	1
21835	EC-AEA_SULF1+	LINC02154	0.0116694	0.0111891	0.990689	1
21836	EC-AEA_SULF1+	SALL3	0.0116694	0.169487	0.990689	1
21837	EC-AEA_SULF1+	TRIM29	0.0116678	-0.11302	0.990691	1
21838	EC-AEA_SULF1+	AC113418.1	0.0116673	-0.0577932	0.990691	1
21839	EC-AEA_SULF1+	ZSCAN22	0.0116638	-0.0620619	0.990694	1
21840	EC-AEA_SULF1+	ABCA12	0.0116608	-0.20384	0.990696	1
21841	EC-AEA_SULF1+	TMC3	0.0116543	-1.38454	0.990701	1
21842	EC-AEA_SULF1+	AC010754.1	0.0116543	-0.303519	0.990701	1
21843	EC-AEA_SULF1+	AC009055.1	0.0116424	-0.568196	0.990711	1
21844	EC-AEA_SULF1+	AC021016.3	0.0116403	-0.275534	0.990713	1
21845	EC-AEA_SULF1+	TM4SF19	0.0115955	-0.224755	0.990748	1
21846	EC-AEA_SULF1+	GRIA4	0.0115852	-0.379397	0.990757	1
21847	EC-AEA_SULF1+	MID1IP1-AS1	0.0115583	-0.71123	0.990778	1
21848	EC-AEA_SULF1+	AC034102.6	0.011514	-0.192661	0.990813	1
21849	EC-AEA_SULF1+	C1orf167	0.0112118	-0.0595068	0.991054	1
21850	EC-AEA_SULF1+	AC093655.1	0.0111608	-0.646684	0.991095	1
21851	EC-AEA_SULF1+	FAM27E3	0.011071	0.409867	0.991167	1
21852	EC-AEA_SULF1+	AMH	0.0109976	0.213726	0.991225	1
21853	EC-AEA_SULF1+	AP003120.1	0.0109852	0.0310018	0.991235	1
21854	EC-AEA_SULF1+	PAPPA2	0.0109822	-0.0605216	0.991238	1
21855	EC-AEA_SULF1+	AC008972.2	0.0109366	0.356564	0.991274	1
21856	EC-AEA_SULF1+	AL139275.2	0.0109218	0.484784	0.991286	1
21857	EC-AEA_SULF1+	AC009159.3	0.0109137	-0.0149778	0.991292	1
21858	EC-AEA_SULF1+	AL021393.1	0.0109129	0.0976668	0.991293	1
21859	EC-AEA_SULF1+	AC120114.1	0.0109123	-0.00915106	0.991293	1
21860	EC-AEA_SULF1+	AC062029.1	0.0109091	0.0221101	0.991296	1
21861	EC-AEA_SULF1+	TIMD4	0.0109061	0.193902	0.991298	1
21862	EC-AEA_SULF1+	AL355672.1	0.0109056	0.182104	0.991299	1
21863	EC-AEA_SULF1+	AL161669.3	0.0109056	0.107176	0.991299	1
21864	EC-AEA_SULF1+	PADI6	0.0109034	0.0912841	0.9913	1
21865	EC-AEA_SULF1+	LANCL3	0.0109026	-0.0625148	0.991301	1
21866	EC-AEA_SULF1+	SLC1A2	0.0109018	0.0634344	0.991302	1
21867	EC-AEA_SULF1+	AC090572.2	0.0108994	0.87629	0.991304	1
21868	EC-AEA_SULF1+	AC093583.1	0.0108991	-0.0351528	0.991304	1
21869	EC-AEA_SULF1+	CASQ1	0.0108988	0.948823	0.991304	1
21870	EC-AEA_SULF1+	CPA5	0.0108972	0.645066	0.991305	1
21871	EC-AEA_SULF1+	IL9R	0.0108967	0.723026	0.991306	1
21872	EC-AEA_SULF1+	AL139340.1	0.0108956	0.612945	0.991307	1
21873	EC-AEA_SULF1+	FOXCUT	0.0108956	0.566018	0.991307	1
21874	EC-AEA_SULF1+	IGKV1-27	0.0108951	0.53554	0.991307	1
21875	EC-AEA_SULF1+	ARTN	0.0108951	0.559454	0.991307	1
21876	EC-AEA_SULF1+	C1orf194	0.0108929	-0.156514	0.991309	1
21877	EC-AEA_SULF1+	AC106821.2	0.0108913	-0.254998	0.99131	1
21878	EC-AEA_SULF1+	OR2T11	0.0108886	-0.688972	0.991312	1
21879	EC-AEA_SULF1+	AL109936.6	0.0108859	-0.118247	0.991314	1
21880	EC-AEA_SULF1+	AC011029.1	0.0108694	-0.256563	0.991328	1
21881	EC-AEA_SULF1+	AC007728.1	0.0108692	-0.301407	0.991328	1
21882	EC-AEA_SULF1+	U91328.1	0.0108559	-0.102329	0.991338	1
21883	EC-AEA_SULF1+	AC067956.1	0.0107958	-0.708452	0.991386	1
21884	EC-AEA_SULF1+	AC090809.1	0.0107397	-0.241327	0.991431	1
21885	EC-AEA_SULF1+	TMEM106A	0.0104383	-0.11332	0.991672	1
21886	EC-AEA_SULF1+	TERB1	0.0102648	0.100255	0.99181	1
21887	EC-AEA_SULF1+	ANKRD2	0.0102384	0.39961	0.991831	1
21888	EC-AEA_SULF1+	MOCS1	0.0102354	-0.165094	0.991833	1
21889	EC-AEA_SULF1+	SLC26A7	0.0102305	0.00767409	0.991837	1
21890	EC-AEA_SULF1+	HMGCS2	0.0102125	0.0792714	0.991852	1
21891	EC-AEA_SULF1+	ASPN	0.0102106	0.0498036	0.991853	1
21892	EC-AEA_SULF1+	CD300E	0.010186	0.642505	0.991873	1
21893	EC-AEA_SULF1+	AL138921.1	0.0101785	0.407816	0.991879	1
21894	EC-AEA_SULF1+	WDR63	0.0101774	-0.0563697	0.99188	1
21895	EC-AEA_SULF1+	DUOXA1	0.0101763	0.472181	0.991881	1
21896	EC-AEA_SULF1+	AP003472.1	0.0101736	0.368328	0.991883	1
21897	EC-AEA_SULF1+	SLC37A2	0.0101693	0.489024	0.991886	1
21898	EC-AEA_SULF1+	MYO3A	0.0101666	-0.0079623	0.991888	1
21899	EC-AEA_SULF1+	IGLV3-25	0.0101574	1.05611	0.991896	1
21900	EC-AEA_SULF1+	LINC01994	0.0101547	0.713316	0.991898	1
21901	EC-AEA_SULF1+	AP003049.2	0.0101428	0.137362	0.991907	1
21902	EC-AEA_SULF1+	AC108169.1	0.0101412	0.623084	0.991909	1
21903	EC-AEA_SULF1+	AP000688.2	0.0101364	0.259646	0.991912	1
21904	EC-AEA_SULF1+	AL158064.1	0.010131	0.146843	0.991917	1
21905	EC-AEA_SULF1+	LINC01446	0.010131	-0.0264062	0.991917	1
21906	EC-AEA_SULF1+	MOG	0.0101294	0.182197	0.991918	1
21907	EC-AEA_SULF1+	LINC01538	0.0101256	0.0866916	0.991921	1
21908	EC-AEA_SULF1+	AC008105.1	0.010124	1.09164	0.991922	1
21909	EC-AEA_SULF1+	GPR37	0.010124	1.11117	0.991922	1
21910	EC-AEA_SULF1+	REXO5	0.0101237	-0.216721	0.991923	1
21911	EC-AEA_SULF1+	GABRA6	0.0101234	0.0879482	0.991923	1
21912	EC-AEA_SULF1+	AL138930.1	0.0101229	0.999663	0.991923	1
21913	EC-AEA_SULF1+	MROH2A	0.0101223	0.888586	0.991924	1
21914	EC-AEA_SULF1+	AP003557.1	0.010118	0.441853	0.991927	1
21915	EC-AEA_SULF1+	LINC00237	0.0101169	0.254819	0.991928	1
21916	EC-AEA_SULF1+	KRT23	0.0101169	0.463255	0.991928	1
21917	EC-AEA_SULF1+	AC016888.1	0.0101164	0.373748	0.991928	1
21918	EC-AEA_SULF1+	IGHA2	0.0101164	0.324148	0.991928	1
21919	EC-AEA_SULF1+	AC004690.2	0.0101143	0.150465	0.99193	1
21920	EC-AEA_SULF1+	MS4A6E	0.0101126	-0.00690416	0.991931	1
21921	EC-AEA_SULF1+	AC005100.1	0.0101121	-0.512038	0.991932	1
21922	EC-AEA_SULF1+	RORB-AS1	0.0101105	-1.25294	0.991933	1
21923	EC-AEA_SULF1+	SLC11A1	0.0101086	-0.0363099	0.991935	1
21924	EC-AEA_SULF1+	AC099681.1	0.0101083	-0.281259	0.991935	1
21925	EC-AEA_SULF1+	AC093791.2	0.0101018	-0.257352	0.99194	1
21926	EC-AEA_SULF1+	LINC02253	0.0100711	-0.403505	0.991965	1
21927	EC-AEA_SULF1+	COX4I1	0.0100349	0.0182192	0.991993	1
21928	EC-AEA_SULF1+	AC007533.1	0.00997665	-0.0929426	0.99204	1
21929	EC-AEA_SULF1+	SMIM9	0.00992593	-0.34467	0.99208	1
21930	EC-AEA_SULF1+	MYT1L	0.0097948	-0.367842	0.992185	1
21931	EC-AEA_SULF1+	LINC02055	0.00965369	-0.16174	0.992298	1
21932	EC-AEA_SULF1+	LINC01284	0.00960297	0.529838	0.992338	1
21933	EC-AEA_SULF1+	GDF9	0.00957086	-0.0954915	0.992364	1
21934	EC-AEA_SULF1+	KLC3	0.00947319	0.268876	0.992442	1
21935	EC-AEA_SULF1+	ZNF649-AS1	0.00941329	0.537883	0.992489	1
21936	EC-AEA_SULF1+	CCDC74A	0.00941221	0.494244	0.99249	1
21937	EC-AEA_SULF1+	AC007666.1	0.00938793	0.363121	0.99251	1
21938	EC-AEA_SULF1+	IGHV3-23	0.00937363	0.724876	0.992521	1
21939	EC-AEA_SULF1+	AC009242.1	0.00936203	-0.118854	0.99253	1
21940	EC-AEA_SULF1+	MRGPRF	0.00935474	0.224865	0.992536	1
21941	EC-AEA_SULF1+	AC005909.2	0.00935366	-0.0351701	0.992537	1
21942	EC-AEA_SULF1+	AL139280.1	0.00935313	0.12925	0.992537	1
21943	EC-AEA_SULF1+	HOXA11	0.00934854	1.62888	0.992541	1
21944	EC-AEA_SULF1+	AL008635.1	0.00934746	-0.0536846	0.992542	1
21945	EC-AEA_SULF1+	LINC01682	0.0093453	0.904974	0.992544	1
21946	EC-AEA_SULF1+	AL627422.2	0.00934314	0.712835	0.992545	1
21947	EC-AEA_SULF1+	C4A	0.00933991	0.290912	0.992548	1
21948	EC-AEA_SULF1+	AL450352.1	0.00933856	-0.267629	0.992549	1
21949	EC-AEA_SULF1+	AC097375.3	0.00933829	0.315952	0.992549	1
21950	EC-AEA_SULF1+	TRPC5OS	0.00933829	0.0884426	0.992549	1
21951	EC-AEA_SULF1+	AL359764.2	0.00933802	-0.2338	0.992549	1
21952	EC-AEA_SULF1+	SCAANT1	0.00933775	-0.0563474	0.99255	1
21953	EC-AEA_SULF1+	SIRPG-AS1	0.00933721	-0.00419793	0.99255	1
21954	EC-AEA_SULF1+	AC114964.2	0.00933721	-0.164589	0.99255	1
21955	EC-AEA_SULF1+	VPREB3	0.00933667	0.108037	0.992551	1
21956	EC-AEA_SULF1+	AL136980.1	0.00933532	-0.310528	0.992552	1
21957	EC-AEA_SULF1+	LINC02801	0.00933397	-0.73355	0.992553	1
21958	EC-AEA_SULF1+	CLEC3A	0.00933289	-1.07024	0.992554	1
21959	EC-AEA_SULF1+	AL590483.1	0.00932938	-0.629822	0.992556	1
21960	EC-AEA_SULF1+	IGHG4	0.00932534	-0.688394	0.99256	1
21961	EC-AEA_SULF1+	SPATA3	0.0093221	-0.480633	0.992562	1
21962	EC-AEA_SULF1+	AC006064.1	0.00931292	-0.509335	0.992569	1
21963	EC-AEA_SULF1+	GABRA3	0.00927461	-0.160897	0.9926	1
21964	EC-AEA_SULF1+	AC024575.1	0.00913971	-0.371384	0.992708	1
21965	EC-AEA_SULF1+	AL163051.1	0.00897027	-0.158041	0.992843	1
21966	EC-AEA_SULF1+	PLA2G10	0.00894815	-0.431765	0.992861	1
21967	EC-AEA_SULF1+	AC005736.1	0.00884643	-0.16294	0.992942	1
21968	EC-AEA_SULF1+	KIF23	0.00874363	0.00994148	0.993024	1
21969	EC-AEA_SULF1+	DLGAP1-AS2	0.0087269	-0.0385729	0.993037	1
21970	EC-AEA_SULF1+	AL590666.4	0.00872313	0.246657	0.99304	1
21971	EC-AEA_SULF1+	LINC01392	0.00869884	0.592848	0.993059	1
21972	EC-AEA_SULF1+	CLIP1-AS1	0.00866161	0.315603	0.993089	1
21973	EC-AEA_SULF1+	AC079601.1	0.00866053	0.176415	0.99309	1
21974	EC-AEA_SULF1+	AC092155.1	0.00864704	0.0431625	0.993101	1
21975	EC-AEA_SULF1+	DIO2	0.00861035	0.103778	0.99313	1
21976	EC-AEA_SULF1+	AL049548.1	0.00860333	0.340326	0.993136	1
21977	EC-AEA_SULF1+	SCN1A-AS1	0.00858795	0.070091	0.993148	1
21978	EC-AEA_SULF1+	OVOL1	0.00858606	0.404781	0.993149	1
21979	EC-AEA_SULF1+	GRXCR2	0.00857311	-0.0859212	0.99316	1
21980	EC-AEA_SULF1+	SLC7A11-AS1	0.0085688	-0.0193879	0.993163	1
21981	EC-AEA_SULF1+	LINC01714	0.00856718	0.687408	0.993164	1
21982	EC-AEA_SULF1+	LINC01899	0.00856664	-0.046544	0.993165	1
21983	EC-AEA_SULF1+	LINC01260	0.00856124	-0.0111613	0.993169	1
21984	EC-AEA_SULF1+	AL033527.4	0.0085607	-0.352	0.99317	1
21985	EC-AEA_SULF1+	WNT6	0.0085607	0.079224	0.99317	1
21986	EC-AEA_SULF1+	PGM5P3-AS1	0.00855962	0.0338307	0.99317	1
21987	EC-AEA_SULF1+	AC010255.3	0.00855854	-0.264803	0.993171	1
21988	EC-AEA_SULF1+	AMELY	0.00855854	-0.362658	0.993171	1
21989	EC-AEA_SULF1+	AL158212.3	0.008558	-0.0862988	0.993172	1
21990	EC-AEA_SULF1+	AC011632.1	0.00855585	-1.00319	0.993174	1
21991	EC-AEA_SULF1+	AC022167.3	0.00855045	-0.416892	0.993178	1
21992	EC-AEA_SULF1+	AC092691.3	0.00854991	-0.996054	0.993178	1
21993	EC-AEA_SULF1+	AL009176.1	0.00854613	-0.422747	0.993181	1
21994	EC-AEA_SULF1+	LINC00393	0.00854236	-0.0151628	0.993184	1
21995	EC-AEA_SULF1+	AL450322.2	0.00853858	-1.51646	0.993187	1
21996	EC-AEA_SULF1+	AC130324.1	0.0085062	-0.328144	0.993213	1
21997	EC-AEA_SULF1+	AL589669.1	0.00835538	-0.247895	0.993333	1
21998	EC-AEA_SULF1+	AC105450.1	0.00824125	-0.432316	0.993425	1
21999	EC-AEA_SULF1+	PLCH2	0.00792315	0.743933	0.993678	1
22000	EC-AEA_SULF1+	LINC01952	0.0078762	0.0650837	0.993716	1
22001	EC-AEA_SULF1+	AF038458.3	0.0078584	0.212167	0.99373	1
22002	EC-AEA_SULF1+	AC112493.1	0.00783627	-0.043809	0.993748	1
22003	EC-AEA_SULF1+	ATP1A2	0.00781631	0.580488	0.993764	1
22004	EC-AEA_SULF1+	KRT17	0.00780632	-0.0248448	0.993772	1
22005	EC-AEA_SULF1+	AC004771.3	0.00779769	-0.136851	0.993778	1
22006	EC-AEA_SULF1+	LINC01789	0.00779688	0.112492	0.993779	1
22007	EC-AEA_SULF1+	ABCB11	0.00779526	0.122601	0.99378	1
22008	EC-AEA_SULF1+	AL031710.1	0.00779499	-0.164978	0.993781	1
22009	EC-AEA_SULF1+	AC103740.1	0.00779418	0.0147121	0.993781	1
22010	EC-AEA_SULF1+	ARSH	0.00779364	-0.0739809	0.993782	1
22011	EC-AEA_SULF1+	LILRA1	0.00779175	0.88807	0.993783	1
22012	EC-AEA_SULF1+	GABRG3-AS1	0.00778986	-0.0730314	0.993785	1
22013	EC-AEA_SULF1+	LINC02562	0.00778636	0.336145	0.993787	1
22014	EC-AEA_SULF1+	VGLL3	0.00778609	-0.236884	0.993788	1
22015	EC-AEA_SULF1+	AL359313.1	0.00778474	0.370039	0.993789	1
22016	EC-AEA_SULF1+	ALX1	0.0077815	-0.177574	0.993791	1
22017	EC-AEA_SULF1+	AC092811.1	0.0077815	-0.197563	0.993791	1
22018	EC-AEA_SULF1+	LINC02740	0.00777934	-0.582666	0.993793	1
22019	EC-AEA_SULF1+	LINC02373	0.00777826	-0.718377	0.993794	1
22020	EC-AEA_SULF1+	VWA8-AS1	0.00777799	-0.535027	0.993794	1
22021	EC-AEA_SULF1+	GYPB	0.00777772	-0.688097	0.993794	1
22022	EC-AEA_SULF1+	AC008591.1	0.00777152	-0.210102	0.993799	1
22023	EC-AEA_SULF1+	AC089983.1	0.00776261	-0.0567762	0.993806	1
22024	EC-AEA_SULF1+	SYNPR	0.0076698	-0.390973	0.99388	1
22025	EC-AEA_SULF1+	ENDOU	0.00761908	0.232696	0.993921	1
22026	EC-AEA_SULF1+	Z84485.1	0.0076099	-0.210608	0.993928	1
22027	EC-AEA_SULF1+	TAC4	0.00759803	-0.0927856	0.993938	1
22028	EC-AEA_SULF1+	SVOP	0.00752896	-0.446605	0.993993	1
22029	EC-AEA_SULF1+	AL627309.1	0.00749551	-0.103456	0.99402	1
22030	EC-AEA_SULF1+	AC108134.4	0.00712479	0.142121	0.994315	1
22031	EC-AEA_SULF1+	AC021733.4	0.00710159	-0.0185624	0.994334	1
22032	EC-AEA_SULF1+	DSCR9	0.00709349	0.406312	0.99434	1
22033	EC-AEA_SULF1+	AL096677.1	0.00707353	0.185806	0.994356	1
22034	EC-AEA_SULF1+	NTF3	0.00706166	-0.12503	0.994366	1
22035	EC-AEA_SULF1+	AC078795.2	0.00705032	0.061719	0.994375	1
22036	EC-AEA_SULF1+	FGF11	0.00704385	-0.0421729	0.99438	1
22037	EC-AEA_SULF1+	LPGAT1-AS1	0.00704331	0.175503	0.99438	1
22038	EC-AEA_SULF1+	AC024560.4	0.00704223	0.901807	0.994381	1
22039	EC-AEA_SULF1+	SAMMSON	0.00703575	-0.111788	0.994386	1
22040	EC-AEA_SULF1+	AC097462.3	0.00702658	0.298906	0.994394	1
22041	EC-AEA_SULF1+	LINC02436	0.00702064	0.00910212	0.994398	1
22042	EC-AEA_SULF1+	GLP2R	0.00701903	-0.00129612	0.9944	1
22043	EC-AEA_SULF1+	AC108860.2	0.00701363	0.875584	0.994404	1
22044	EC-AEA_SULF1+	AC007880.1	0.00701309	0.876174	0.994404	1
22045	EC-AEA_SULF1+	AC099671.1	0.00701255	0.628581	0.994405	1
22046	EC-AEA_SULF1+	AC092448.1	0.00701201	0.616005	0.994405	1
22047	EC-AEA_SULF1+	LINC02254	0.00701201	-0.1192	0.994405	1
22048	EC-AEA_SULF1+	AC068985.1	0.00701201	0.484443	0.994405	1
22049	EC-AEA_SULF1+	FOXD2	0.00701201	0.592697	0.994405	1
22050	EC-AEA_SULF1+	MARCOL	0.00701147	0.522683	0.994406	1
22051	EC-AEA_SULF1+	LINC02161	0.00701039	-0.161916	0.994407	1
22052	EC-AEA_SULF1+	AC079910.1	0.00700985	0.393695	0.994407	1
22053	EC-AEA_SULF1+	SPINK13	0.00700931	0.305895	0.994407	1
22054	EC-AEA_SULF1+	AC098820.2	0.00700608	0.237926	0.99441	1
22055	EC-AEA_SULF1+	AC020912.1	0.00700554	-0.122845	0.99441	1
22056	EC-AEA_SULF1+	CPA3	0.00700554	-0.557309	0.99441	1
22057	EC-AEA_SULF1+	ACTL6B	0.007005	-0.217159	0.994411	1
22058	EC-AEA_SULF1+	TEX55	0.00700176	-1.09931	0.994413	1
22059	EC-AEA_SULF1+	LINC02660	0.00700176	-0.693643	0.994413	1
22060	EC-AEA_SULF1+	LINC01479	0.00700014	-1.08212	0.994415	1
22061	EC-AEA_SULF1+	VAMP1	0.00693458	-0.202257	0.994467	1
22062	EC-AEA_SULF1+	AP001462.1	0.00692459	0.0478426	0.994475	1
22063	EC-AEA_SULF1+	ASMT	0.00687225	-0.276104	0.994517	1
22064	EC-AEA_SULF1+	ATP6V0E2-AS1	0.00667071	0.127885	0.994678	1
22065	EC-AEA_SULF1+	SYT14	0.00640791	0.28459	0.994887	1
22066	EC-AEA_SULF1+	AC004870.4	0.00639307	0.412717	0.994899	1
22067	EC-AEA_SULF1+	CASR	0.00631321	-0.0540987	0.994963	1
22068	EC-AEA_SULF1+	AL049779.4	0.0062776	-0.0961721	0.994991	1
22069	EC-AEA_SULF1+	NCR1	0.00627058	0.187022	0.994997	1
22070	EC-AEA_SULF1+	LILRB4	0.00626626	-0.0843425	0.995	1
22071	EC-AEA_SULF1+	AP003774.2	0.00626465	-0.0571683	0.995002	1
22072	EC-AEA_SULF1+	AC005703.7	0.00624981	0.782727	0.995013	1
22073	EC-AEA_SULF1+	AL390955.2	0.00624603	0.137278	0.995016	1
22074	EC-AEA_SULF1+	FAM201A	0.00624036	1.56624	0.995021	1
22075	EC-AEA_SULF1+	SPOCD1	0.00623955	-0.0823054	0.995022	1
22076	EC-AEA_SULF1+	FGF10-AS1	0.00623497	0.5348	0.995025	1
22077	EC-AEA_SULF1+	MAS1	0.00623443	0.542969	0.995026	1
22078	EC-AEA_SULF1+	MIR205HG	0.00623335	0.472704	0.995027	1
22079	EC-AEA_SULF1+	FAM230C	0.00623119	0.264852	0.995028	1
22080	EC-AEA_SULF1+	LINC00857	0.00623119	0.160745	0.995028	1
22081	EC-AEA_SULF1+	AC020909.3	0.00623092	-0.202698	0.995028	1
22082	EC-AEA_SULF1+	LINC01141	0.00623065	0.0880086	0.995029	1
22083	EC-AEA_SULF1+	AC026740.1	0.00622903	-0.0339587	0.99503	1
22084	EC-AEA_SULF1+	GLT6D1	0.00622795	-0.272165	0.995031	1
22085	EC-AEA_SULF1+	AC008649.1	0.00622687	-0.153403	0.995032	1
22086	EC-AEA_SULF1+	AL161941.1	0.00622364	-0.198096	0.995034	1
22087	EC-AEA_SULF1+	AL359555.4	0.00622094	-0.32965	0.995036	1
22088	EC-AEA_SULF1+	AC018742.1	0.00621797	-0.181546	0.995039	1
22089	EC-AEA_SULF1+	HEXA-AS1	0.00621581	-0.914183	0.995041	1
22090	EC-AEA_SULF1+	AP000424.1	0.00621581	-0.951441	0.995041	1
22091	EC-AEA_SULF1+	SLC10A1	0.00621041	-0.174256	0.995045	1
22092	EC-AEA_SULF1+	AC074008.2	0.0062088	-1.34184	0.995046	1
22093	EC-AEA_SULF1+	LINC02458	0.00619881	-0.129124	0.995054	1
22094	EC-AEA_SULF1+	AP001496.1	0.00618155	-1.02133	0.995068	1
22095	EC-AEA_SULF1+	TMEM82	0.00611274	-0.122998	0.995123	1
22096	EC-AEA_SULF1+	AC105020.6	0.00610411	-0.16387	0.99513	1
22097	EC-AEA_SULF1+	AC104117.3	0.00592361	-0.300036	0.995274	1
22098	EC-AEA_SULF1+	PLA2G4B	0.00591282	-0.120207	0.995282	1
22099	EC-AEA_SULF1+	AL354892.1	0.00589582	-0.120704	0.995296	1
22100	EC-AEA_SULF1+	GPRIN3	0.00575552	0.0850238	0.995408	1
22101	EC-AEA_SULF1+	AC023421.2	0.00561306	0.0144294	0.995521	1
22102	EC-AEA_SULF1+	C1QL1	0.00548598	-0.0256878	0.995623	1
22103	EC-AEA_SULF1+	CD300LF	0.00548221	0.462278	0.995626	1
22104	EC-AEA_SULF1+	AARD	0.00548167	0.423677	0.995626	1
22105	EC-AEA_SULF1+	AL512634.1	0.00547951	0.353358	0.995628	1
22106	EC-AEA_SULF1+	PRMT8	0.00546602	-0.175107	0.995639	1
22107	EC-AEA_SULF1+	AC117394.2	0.00546332	0.134634	0.995641	1
22108	EC-AEA_SULF1+	LINC00621	0.00546332	-0.190307	0.995641	1
22109	EC-AEA_SULF1+	AC016396.1	0.00546116	0.972796	0.995643	1
22110	EC-AEA_SULF1+	AP003306.1	0.00546116	-0.00178864	0.995643	1
22111	EC-AEA_SULF1+	TLR10	0.00546008	0.801783	0.995644	1
22112	EC-AEA_SULF1+	LINC01758	0.00545738	0.479239	0.995646	1
22113	EC-AEA_SULF1+	YEATS2-AS1	0.00545738	-0.112675	0.995646	1
22114	EC-AEA_SULF1+	LINC02426	0.00545523	0.329659	0.995647	1
22115	EC-AEA_SULF1+	AL358072.1	0.00545415	-0.226016	0.995648	1
22116	EC-AEA_SULF1+	NYX	0.00545307	-0.220068	0.995649	1
22117	EC-AEA_SULF1+	AC027319.1	0.00545307	0.114833	0.995649	1
22118	EC-AEA_SULF1+	IZUMO2	0.00545253	-0.0836698	0.99565	1
22119	EC-AEA_SULF1+	GAPT	0.00545199	-0.0239355	0.99565	1
22120	EC-AEA_SULF1+	AC023510.1	0.00545145	0.0804278	0.99565	1
22121	EC-AEA_SULF1+	C7orf57	0.00545145	-0.316918	0.99565	1
22122	EC-AEA_SULF1+	UBE2L5	0.00545091	-0.115141	0.995651	1
22123	EC-AEA_SULF1+	LINC01644	0.00544929	-0.660071	0.995652	1
22124	EC-AEA_SULF1+	ST6GAL2	0.00544767	-0.552898	0.995653	1
22125	EC-AEA_SULF1+	LINC01951	0.00544066	-0.604157	0.995659	1
22126	EC-AEA_SULF1+	CPEB1	0.00532032	-0.414324	0.995755	1
22127	EC-AEA_SULF1+	AL008719.1	0.00496849	0.421392	0.996036	1
22128	EC-AEA_SULF1+	RASGRF1	0.00475723	-0.00762307	0.996204	1
22129	EC-AEA_SULF1+	LINC01159	0.00473484	-0.0449178	0.996222	1
22130	EC-AEA_SULF1+	MATN4	0.00472027	0.201769	0.996234	1
22131	EC-AEA_SULF1+	FAM25C	0.00471595	0.122621	0.996237	1
22132	EC-AEA_SULF1+	AL031123.4	0.00471541	0.14365	0.996238	1
22133	EC-AEA_SULF1+	AC020978.5	0.0047111	0.0957852	0.996241	1
22134	EC-AEA_SULF1+	EDAR	0.00470867	-0.0374368	0.996243	1
22135	EC-AEA_SULF1+	LINC01641	0.00470435	-0.127202	0.996246	1
22136	EC-AEA_SULF1+	AC006525.1	0.00470031	-0.0952299	0.99625	1
22137	EC-AEA_SULF1+	AC129807.1	0.00469518	0.277571	0.996254	1
22138	EC-AEA_SULF1+	AC009244.2	0.0046852	0.0152213	0.996262	1
22139	EC-AEA_SULF1+	AL138778.1	0.0046852	1.10189	0.996262	1
22140	EC-AEA_SULF1+	AC025508.1	0.00468412	0.978417	0.996263	1
22141	EC-AEA_SULF1+	IGSF9	0.00468142	0.555994	0.996265	1
22142	EC-AEA_SULF1+	KCNMA1-AS1	0.0046798	0.399849	0.996266	1
22143	EC-AEA_SULF1+	LINC02457	0.00467926	-0.158427	0.996267	1
22144	EC-AEA_SULF1+	AL357153.1	0.00467548	0.0280812	0.99627	1
22145	EC-AEA_SULF1+	AL606970.3	0.00467494	0.0130708	0.99627	1
22146	EC-AEA_SULF1+	LINC00836	0.0046744	0.0595516	0.99627	1
22147	EC-AEA_SULF1+	ZDHHC19	0.00467332	-0.208351	0.996271	1
22148	EC-AEA_SULF1+	LINC02505	0.00466793	-1.62033	0.996276	1
22149	EC-AEA_SULF1+	AL163973.2	0.00466658	-0.529032	0.996277	1
22150	EC-AEA_SULF1+	AC037486.1	0.00461046	-0.804442	0.996321	1
22151	EC-AEA_SULF1+	AL049840.3	0.00457269	-0.32786	0.996352	1
22152	EC-AEA_SULF1+	DNAH1	0.00457107	-0.0580808	0.996353	1
22153	EC-AEA_SULF1+	PCYT1B	0.00435522	-0.726034	0.996525	1
22154	EC-AEA_SULF1+	AC067852.5	0.00431475	-0.280309	0.996557	1
22155	EC-AEA_SULF1+	CCDC106	0.00430909	-0.0730978	0.996562	1
22156	EC-AEA_SULF1+	GRID2	0.0041955	-0.193138	0.996652	1
22157	EC-AEA_SULF1+	BX537318.1	0.00419199	0.0481773	0.996655	1
22158	EC-AEA_SULF1+	PLEK2	0.00403631	0.0147732	0.996779	1
22159	EC-AEA_SULF1+	AC003984.1	0.00397722	0.445203	0.996827	1
22160	EC-AEA_SULF1+	AC087392.2	0.0039756	-0.0398791	0.996828	1
22161	EC-AEA_SULF1+	AC119673.1	0.00396211	0.308428	0.996839	1
22162	EC-AEA_SULF1+	AL136295.6	0.0039551	0.281082	0.996844	1
22163	EC-AEA_SULF1+	ZNF32-AS3	0.00394727	0.126728	0.996851	1
22164	EC-AEA_SULF1+	AC005358.2	0.00393621	0.612956	0.996859	1
22165	EC-AEA_SULF1+	ANKRD18A	0.00393244	0.498061	0.996862	1
22166	EC-AEA_SULF1+	AC006483.2	0.00392488	0.400301	0.996868	1
22167	EC-AEA_SULF1+	AL121750.1	0.00391733	0.288271	0.996874	1
22168	EC-AEA_SULF1+	AC006013.1	0.00391517	0.32999	0.996876	1
22169	EC-AEA_SULF1+	XKRX	0.00391355	0.0622586	0.996877	1
22170	EC-AEA_SULF1+	SPATA4	0.00391247	0.0384792	0.996878	1
22171	EC-AEA_SULF1+	LINC01965	0.00391031	-0.149541	0.99688	1
22172	EC-AEA_SULF1+	AC087276.3	0.00390923	0.0124895	0.996881	1
22173	EC-AEA_SULF1+	TWIST1	0.00390761	0.751338	0.996882	1
22174	EC-AEA_SULF1+	FOXP4-AS1	0.00390761	-0.0642682	0.996882	1
22175	EC-AEA_SULF1+	AC104958.1	0.00390599	0.535268	0.996883	1
22176	EC-AEA_SULF1+	AC009878.2	0.00390491	0.565809	0.996884	1
22177	EC-AEA_SULF1+	FAM221B	0.00390114	-0.0896925	0.996887	1
22178	EC-AEA_SULF1+	CATSPERZ	0.00390114	0.0983422	0.996887	1
22179	EC-AEA_SULF1+	TMEM200C	0.00390006	0.205858	0.996888	1
22180	EC-AEA_SULF1+	AC118755.2	0.00389898	0.13392	0.996889	1
22181	EC-AEA_SULF1+	LINC01127	0.00389736	0.0687317	0.99689	1
22182	EC-AEA_SULF1+	AC004828.2	0.00389682	-0.0485483	0.996891	1
22183	EC-AEA_SULF1+	SIRPB1	0.00389628	-0.447233	0.996891	1
22184	EC-AEA_SULF1+	ASB10	0.0038952	-0.235098	0.996892	1
22185	EC-AEA_SULF1+	AL022726.1	0.0038952	-0.198838	0.996892	1
22186	EC-AEA_SULF1+	CD300C	0.00389466	-0.321464	0.996893	1
22187	EC-AEA_SULF1+	AP002856.2	0.00389358	-0.788274	0.996893	1
22188	EC-AEA_SULF1+	AC079949.1	0.00389358	-0.418487	0.996893	1
22189	EC-AEA_SULF1+	GNRH2	0.0038925	-0.485934	0.996894	1
22190	EC-AEA_SULF1+	PRPH	0.0038925	-0.876863	0.996894	1
22191	EC-AEA_SULF1+	CACNA1C-AS2	0.00389089	-0.47262	0.996896	1
22192	EC-AEA_SULF1+	PRSS16	0.00388981	-1.472	0.996896	1
22193	EC-AEA_SULF1+	TRAV22	0.00385743	-0.760204	0.996922	1
22194	EC-AEA_SULF1+	CACNA1E	0.00385473	-0.21381	0.996924	1
22195	EC-AEA_SULF1+	AP001432.1	0.00373979	-0.344861	0.997016	1
22196	EC-AEA_SULF1+	ASH1L-AS1	0.00371146	-0.25605	0.997039	1
22197	EC-AEA_SULF1+	AC027288.3	0.00364455	-0.250955	0.997092	1
22198	EC-AEA_SULF1+	LINC02606	0.0036405	-0.318895	0.997095	1
22199	EC-AEA_SULF1+	NR1H3	0.00360111	-0.261547	0.997127	1
22200	EC-AEA_SULF1+	MILR1	0.00358115	-0.102225	0.997143	1
22201	EC-AEA_SULF1+	SEMA4G	0.00347754	0.209384	0.997225	1
22202	EC-AEA_SULF1+	NAT1	0.00331215	-0.0564389	0.997357	1
22203	EC-AEA_SULF1+	AC011921.1	0.00321853	-0.157344	0.997432	1
22204	EC-AEA_SULF1+	AC048380.1	0.003208	0.241434	0.99744	1
22205	EC-AEA_SULF1+	AP006621.4	0.0032045	0.50783	0.997443	1
22206	EC-AEA_SULF1+	PNMA8A	0.00319155	0.330657	0.997454	1
22207	EC-AEA_SULF1+	DDX4	0.00315998	-0.0405425	0.997479	1
22208	EC-AEA_SULF1+	RNF175	0.00315728	0.533764	0.997481	1
22209	EC-AEA_SULF1+	C2orf78	0.00315161	0.0438964	0.997485	1
22210	EC-AEA_SULF1+	SLC22A24	0.00314622	-0.10316	0.99749	1
22211	EC-AEA_SULF1+	AC107027.3	0.00314514	-0.100105	0.997491	1
22212	EC-AEA_SULF1+	C1orf146	0.00314379	0.208264	0.997492	1
22213	EC-AEA_SULF1+	LINC02249	0.00314325	0.222687	0.997492	1
22214	EC-AEA_SULF1+	IQANK1	0.00314055	-0.0994317	0.997494	1
22215	EC-AEA_SULF1+	MIR3976HG	0.00313785	0.096389	0.997496	1
22216	EC-AEA_SULF1+	AC010280.2	0.00313408	0.0807456	0.997499	1
22217	EC-AEA_SULF1+	LINC01668	0.00313273	-0.0194901	0.9975	1
22218	EC-AEA_SULF1+	AL592402.1	0.00313192	0.0179692	0.997501	1
22219	EC-AEA_SULF1+	LINC01804	0.0031303	-0.0752339	0.997502	1
22220	EC-AEA_SULF1+	AC006547.2	0.0031303	-0.197074	0.997502	1
22221	EC-AEA_SULF1+	CSF2	0.00312949	0.877626	0.997503	1
22222	EC-AEA_SULF1+	TREM2	0.00312949	0.850434	0.997503	1
22223	EC-AEA_SULF1+	AC009137.1	0.00312841	-0.0982353	0.997504	1
22224	EC-AEA_SULF1+	SAPCD1-AS1	0.00312436	-0.465386	0.997507	1
22225	EC-AEA_SULF1+	HCG14	0.00312382	-0.142805	0.997508	1
22226	EC-AEA_SULF1+	LINC02359	0.00312355	0.129099	0.997508	1
22227	EC-AEA_SULF1+	AC008676.1	0.00312355	0.440802	0.997508	1
22228	EC-AEA_SULF1+	AC007066.3	0.00312247	-0.0683557	0.997509	1
22229	EC-AEA_SULF1+	IGLV3-19	0.00312247	0.0694757	0.997509	1
22230	EC-AEA_SULF1+	AC008738.2	0.00312194	0.0423466	0.997509	1
22231	EC-AEA_SULF1+	AL392172.2	0.0031214	0.0418336	0.997509	1
22232	EC-AEA_SULF1+	LINC01865	0.0031214	0.0922442	0.997509	1
22233	EC-AEA_SULF1+	MAPK8IP2	0.00312032	-0.177023	0.99751	1
22234	EC-AEA_SULF1+	SPATA41	0.00312032	-0.390279	0.99751	1
22235	EC-AEA_SULF1+	AL035411.3	0.00311951	-0.0636516	0.997511	1
22236	EC-AEA_SULF1+	NDST4	0.00311654	-0.427465	0.997513	1
22237	EC-AEA_SULF1+	LINC01721	0.003116	-0.47163	0.997514	1
22238	EC-AEA_SULF1+	SLC34A2	0.00311546	-0.302062	0.997514	1
22239	EC-AEA_SULF1+	TRBV28	0.00311546	-0.823859	0.997514	1
22240	EC-AEA_SULF1+	C7orf69	0.00311357	-0.542815	0.997516	1
22241	EC-AEA_SULF1+	AC064801.1	0.00310629	-0.244171	0.997522	1
22242	EC-AEA_SULF1+	TRARG1	0.00309388	-0.689504	0.997531	1
22243	EC-AEA_SULF1+	PCCA-AS1	0.00308524	-0.260879	0.997538	1
22244	EC-AEA_SULF1+	POU5F1	0.00308254	-0.0460383	0.99754	1
22245	EC-AEA_SULF1+	TMPRSS4	0.00302966	-0.561301	0.997583	1
22246	EC-AEA_SULF1+	AC079807.1	0.00291203	-0.363351	0.997677	1
22247	EC-AEA_SULF1+	RBM20	0.00266569	-0.158579	0.997873	1
22248	EC-AEA_SULF1+	CTNNA2	0.00252135	-0.112572	0.997988	1
22249	EC-AEA_SULF1+	CNR1	0.00249221	0.0890458	0.998012	1
22250	EC-AEA_SULF1+	AL355773.1	0.00244526	0.0999707	0.998049	1
22251	EC-AEA_SULF1+	EIF3CL	0.00242152	0.0926531	0.998068	1
22252	EC-AEA_SULF1+	Z96074.1	0.002394	-0.0453168	0.99809	1
22253	EC-AEA_SULF1+	AC084125.4	0.00238105	0.102756	0.9981	1
22254	EC-AEA_SULF1+	WNT5A	0.00237673	0.307014	0.998104	1
22255	EC-AEA_SULF1+	AC092718.6	0.00236971	0.317883	0.998109	1
22256	EC-AEA_SULF1+	SPATA22	0.00236756	-0.138246	0.998111	1
22257	EC-AEA_SULF1+	AC011287.1	0.0023538	-0.146872	0.998122	1
22258	EC-AEA_SULF1+	PNOC	0.00235191	-0.18551	0.998123	1
22259	EC-AEA_SULF1+	DCAF8L2	0.00235083	-0.0740002	0.998124	1
22260	EC-AEA_SULF1+	ANKRD20A3	0.00234975	-0.175753	0.998125	1
22261	EC-AEA_SULF1+	AL512770.1	0.00234975	-0.143782	0.998125	1
22262	EC-AEA_SULF1+	PAX3	0.00234651	0.0685546	0.998128	1
22263	EC-AEA_SULF1+	AL513220.1	0.00234597	0.282518	0.998128	1
22264	EC-AEA_SULF1+	ZBBX	0.00234543	0.0351908	0.998129	1
22265	EC-AEA_SULF1+	AC067750.1	0.00234435	-0.0116747	0.998129	1
22266	EC-AEA_SULF1+	AC130324.3	0.00234273	-0.0525174	0.998131	1
22267	EC-AEA_SULF1+	AC080023.1	0.00234273	-0.0256691	0.998131	1
22268	EC-AEA_SULF1+	OSTM1-AS1	0.00234219	-0.391951	0.998131	1
22269	EC-AEA_SULF1+	LRRC8E	0.00234165	-0.185831	0.998132	1
22270	EC-AEA_SULF1+	C9orf163	0.00233842	-0.538018	0.998134	1
22271	EC-AEA_SULF1+	AC114812.2	0.00233842	-0.624168	0.998134	1
22272	EC-AEA_SULF1+	KRTAP10-4	0.00233788	-0.598416	0.998135	1
22273	EC-AEA_SULF1+	FAM25G	0.00233788	-0.609562	0.998135	1
22274	EC-AEA_SULF1+	ZNF630-AS1	0.00233626	-0.438059	0.998136	1
22275	EC-AEA_SULF1+	LINC00544	0.00233464	-1.68016	0.998137	1
22276	EC-AEA_SULF1+	AL139142.1	0.00233032	-0.638851	0.998141	1
22277	EC-AEA_SULF1+	DSCAS	0.00231737	-0.652588	0.998151	1
22278	EC-AEA_SULF1+	AL162311.3	0.00228904	-0.130101	0.998174	1
22279	EC-AEA_SULF1+	TTC16	0.00228176	-0.507083	0.998179	1
22280	EC-AEA_SULF1+	AC015802.4	0.00227312	-0.818302	0.998186	1
22281	EC-AEA_SULF1+	AP001505.1	0.00226233	-0.234267	0.998195	1
22282	EC-AEA_SULF1+	SNORC	0.0020481	0.0142811	0.998366	1
22283	EC-AEA_SULF1+	LINC01933	0.00191725	0.150665	0.99847	1
22284	EC-AEA_SULF1+	AC107068.2	0.00184413	-0.245949	0.998529	1
22285	EC-AEA_SULF1+	LINC00612	0.00169223	0.0144035	0.99865	1
22286	EC-AEA_SULF1+	GPR139	0.0016183	0.0146236	0.998709	1
22287	EC-AEA_SULF1+	HSPB9	0.00161318	0.119145	0.998713	1
22288	EC-AEA_SULF1+	GRM2	0.00160238	0.0993758	0.998721	1
22289	EC-AEA_SULF1+	C3orf49	0.00159942	-0.0227029	0.998724	1
22290	EC-AEA_SULF1+	SPEF1	0.00158485	0.126962	0.998735	1
22291	EC-AEA_SULF1+	AP001981.2	0.00158269	0.0248754	0.998737	1
22292	EC-AEA_SULF1+	POU6F2-AS2	0.00157756	1.0386	0.998741	1
22293	EC-AEA_SULF1+	IGLV10-54	0.00157459	-0.211844	0.998744	1
22294	EC-AEA_SULF1+	ALDH3B2	0.00157216	0.492506	0.998746	1
22295	EC-AEA_SULF1+	CHST9	0.00156947	-0.223408	0.998748	1
22296	EC-AEA_SULF1+	AL118558.4	0.0015692	-0.248098	0.998748	1
22297	EC-AEA_SULF1+	CCR9	0.00156893	0.184582	0.998748	1
22298	EC-AEA_SULF1+	AC096588.1	0.00156785	0.0995111	0.998749	1
22299	EC-AEA_SULF1+	VNN3	0.00156677	-0.215033	0.99875	1
22300	EC-AEA_SULF1+	AC018802.2	0.00156677	0.130869	0.99875	1
22301	EC-AEA_SULF1+	AC021055.1	0.00156623	-0.0190533	0.99875	1
22302	EC-AEA_SULF1+	KCNAB1	0.00156623	-0.229297	0.99875	1
22303	EC-AEA_SULF1+	GPR149	0.00156596	-0.524419	0.998751	1
22304	EC-AEA_SULF1+	AL358933.1	0.00156515	-0.293389	0.998751	1
22305	EC-AEA_SULF1+	AL109653.3	0.00156434	-0.433271	0.998752	1
22306	EC-AEA_SULF1+	LINC02472	0.00156407	-0.324064	0.998752	1
22307	EC-AEA_SULF1+	AC083841.1	0.00155786	-0.438957	0.998757	1
22308	EC-AEA_SULF1+	AC083949.1	0.00155571	-0.36477	0.998759	1
22309	EC-AEA_SULF1+	ADGRF1	0.00154599	-0.206493	0.998766	1
22310	EC-AEA_SULF1+	CDNF	0.00154572	-0.0846218	0.998767	1
22311	EC-AEA_SULF1+	AL161729.1	0.00154249	-0.688114	0.998769	1
22312	EC-AEA_SULF1+	LINC01847	0.00153061	-0.74546	0.998779	1
22313	EC-AEA_SULF1+	AC023282.1	0.00152657	-0.328403	0.998782	1
22314	EC-AEA_SULF1+	AL137003.2	0.0015039	-0.31767	0.9988	1
22315	EC-AEA_SULF1+	ZSCAN20	0.00148394	-0.121989	0.998816	1
22316	EC-AEA_SULF1+	CAMSAP3	0.000974542	0.0749071	0.999222	1
22317	EC-AEA_SULF1+	ABCG5	0.000951609	0.589859	0.999241	1
22318	EC-AEA_SULF1+	AC083805.1	0.000877142	0.057596	0.9993	1
22319	EC-AEA_SULF1+	FILNC1	0.000868508	0.181787	0.999307	1
22320	EC-AEA_SULF1+	AC093788.1	0.000832354	0.0217328	0.999336	1
22321	EC-AEA_SULF1+	FAM245A	0.000821832	-0.205583	0.999344	1
22322	EC-AEA_SULF1+	HHLA1	0.000811849	0.445962	0.999352	1
22323	EC-AEA_SULF1+	AC105290.1	0.000807532	-0.0205484	0.999356	1
22324	EC-AEA_SULF1+	CCR5	0.000805374	-0.00109773	0.999357	1
22325	EC-AEA_SULF1+	AC074044.1	0.000801596	-0.0332978	0.99936	1
22326	EC-AEA_SULF1+	AF129408.1	0.000801057	-0.174458	0.999361	1
22327	EC-AEA_SULF1+	MS4A4E	0.000799438	-0.224085	0.999362	1
22328	EC-AEA_SULF1+	LINC00494	0.000798359	-0.181889	0.999363	1
22329	EC-AEA_SULF1+	AC005808.1	0.000797819	-0.190444	0.999363	1
22330	EC-AEA_SULF1+	AC004817.3	0.000797819	-0.161572	0.999363	1
22331	EC-AEA_SULF1+	AC111000.4	0.000797819	0.714986	0.999363	1
22332	EC-AEA_SULF1+	AC110760.1	0.000797279	0.486479	0.999364	1
22333	EC-AEA_SULF1+	FBXL16	0.000791344	-0.256891	0.999369	1
22334	EC-AEA_SULF1+	ST3GAL5-AS1	0.000788646	-0.0243567	0.999371	1
22335	EC-AEA_SULF1+	AGR3	0.000788106	-0.124485	0.999371	1
22336	EC-AEA_SULF1+	AL033381.1	0.000787566	-0.224683	0.999372	1
22337	EC-AEA_SULF1+	AC046195.2	0.000781631	-0.596719	0.999376	1
22338	EC-AEA_SULF1+	DIAPH3-AS1	0.000780551	-1.47776	0.999377	1
22339	EC-AEA_SULF1+	GABRG1	0.000780551	-1.34809	0.999377	1
22340	EC-AEA_SULF1+	AC099482.1	0.000780551	-1.51142	0.999377	1
22341	EC-AEA_SULF1+	GJA3	0.000780012	-1.67687	0.999378	1
22342	EC-AEA_SULF1+	LINC02755	0.000780012	-0.229343	0.999378	1
22343	EC-AEA_SULF1+	AC243585.2	0.000774346	-0.244076	0.999382	1
22344	EC-AEA_SULF1+	ZMYND10	0.000770838	-0.178698	0.999385	1
22345	EC-AEA_SULF1+	LINC00350	0.000769219	-0.521783	0.999386	1
22346	EC-AEA_SULF1+	ZNF252P-AS1	0.00076814	-0.595968	0.999387	1
22347	EC-AEA_SULF1+	BARX2	0.000765982	-0.597772	0.999389	1
22348	EC-AEA_SULF1+	MAPK6-DT	0.000723892	-0.796435	0.999422	1
22349	EC-AEA_SULF1+	AL590560.3	0.000646188	-0.180515	0.999484	1
22350	EC-AEA_SULF1+	VPS37D	0.000374762	-0.528288	0.999701	1
22351	EC-AEA_SULF1+	ERICH6	0.000216925	0.0608893	0.999827	1
22352	EC-AEA_SULF1+	MEIOB	0.000185357	0.0807532	0.999852	1
22353	EC-AEA_SULF1+	AC115618.1	0.000175374	-0.144023	0.99986	1
22354	EC-AEA_SULF1+	TTC3-AS1	0.00015379	0.0228274	0.999877	1
22355	EC-AEA_SULF1+	RAB27B	0.000149743	0.0525253	0.999881	1
22356	EC-AEA_SULF1+	AC104066.4	0.000143807	-0.0382773	0.999885	1
22357	EC-AEA_SULF1+	LINC02073	0.00011224	0.0331612	0.99991	1
22358	EC-AEA_SULF1+	AC027796.4	6.36744e-05	0.0669414	0.999949	1
22359	EC-AEA_SULF1+	AC063919.1	6.17858e-05	0.228034	0.999951	1
22360	EC-AEA_SULF1+	AC010547.1	3.99314e-05	0.45087	0.999968	1
22361	EC-AEA_SULF1+	NEXMIF	3.37259e-05	-0.0643892	0.999973	1
22362	EC-AEA_SULF1+	COLCA2	2.91391e-05	0.00317275	0.999977	1
22363	EC-AEA_SULF1+	AC068442.1	2.2394e-05	0.867623	0.999982	1
22364	EC-AEA_SULF1+	LINC00469	2.02355e-05	0.377321	0.999984	1
22365	EC-AEA_SULF1+	AC110772.2	1.99657e-05	-0.200748	0.999984	1
22366	EC-AEA_SULF1+	AC135048.3	1.75374e-05	0.414625	0.999986	1
22367	EC-AEA_SULF1+	AC005014.2	1.61884e-05	-0.261758	0.999987	1
22368	EC-AEA_SULF1+	AL442163.1	1.61884e-05	-0.254266	0.999987	1
22369	EC-AEA_SULF1+	AC010280.1	1.5379e-05	0.0700206	0.999988	1
22370	EC-AEA_SULF1+	AP006565.1	1.24111e-05	-0.327881	0.99999	1
22371	EC-AEA_SULF1+	LINC02136	1.21413e-05	-0.0929627	0.99999	1
22372	EC-AEA_SULF1+	LINC01387	9.98285e-06	-0.241909	0.999992	1
22373	EC-AEA_SULF1+	ASZ1	9.44324e-06	-0.440509	0.999992	1
22374	EC-AEA_SULF1+	HPDL	9.44324e-06	-0.409468	0.999992	1
22375	EC-AEA_SULF1+	AL139398.1	8.36401e-06	-0.557666	0.999993	1
22376	EC-AEA_SULF1+	LINC00111	7.8244e-06	-0.427961	0.999994	1
22377	EC-AEA_SULF1+	MGAT4D	7.28479e-06	-0.537165	0.999994	1
22378	EC-AEA_SULF1+	LINC02726	5.12633e-06	-0.603533	0.999996	1
22379	EC-AEA_SULF1+	TRBV5-3	0	0	1	1
22380	EC-AEA_SULF1+	IGKV1D-16	0	0	1	1
22381	EC-AEA_SULF1+	AL713998.3	0	0	1	1
22382	EC-AEA_SULF1+	LINC01438	0	0	1	1
22383	EC-AEA_SULF1+	TRBV10-1	0	0	1	1
22384	EC-AEA_SULF1+	TRBV11-1	0	0	1	1
22385	EC-AEA_SULF1+	TRBV6-8	0	0	1	1
22386	EC-AEA_SULF1+	C5orf66-AS1	0	0	1	1
22387	EC-AEA_SULF1+	KRTAP16-1	0	0	1	1
22388	EC-AEA_SULF1+	LINC01940	0	0	1	1
22389	EC-AEA_SULF1+	SSU72P2	0	0	1	1
22390	EC-AEA_SULF1+	IFNA21	0	0	1	1
22391	EC-AEA_SULF1+	TRDD3	0	0	1	1
22392	EC-AEA_SULF1+	OR10G6	0	0	1	1
22393	EC-AEA_SULF1+	CABS1	0	0	1	1
22394	EC-AEA_SULF1+	AC095057.2	0	0	1	1
22395	EC-AEA_SULF1+	CYP11B2	0	0	1	1
22396	EC-AEA_SULF1+	AL121796.1	0	0	1	1
22397	EC-AEA_SULF1+	HIST1H2AA	0	0	1	1
22398	EC-AEA_SULF1+	AC099786.1	0	0	1	1
22399	EC-AEA_SULF1+	AC004415.1	0	0	1	1
22400	EC-AEA_SULF1+	MYOD1	0	0	1	1
22401	EC-AEA_SULF1+	AC012613.2	0	0	1	1
22402	EC-AEA_SULF1+	IGKV3D-11	0	0	1	1
22403	EC-AEA_SULF1+	TRBV11-3	0	0	1	1
22404	EC-AEA_SULF1+	DEFB103A	0	0	1	1
22405	EC-AEA_SULF1+	AC018558.2	0	0	1	1
22406	EC-AEA_SULF1+	AC091944.1	0	0	1	1
22407	EC-AEA_SULF1+	SPRR3	0	0	1	1
22408	EC-AEA_SULF1+	LCE2C	0	0	1	1
22409	EC-AEA_SULF1+	SPRR2B	0	0	1	1
22410	EC-AEA_SULF1+	PRM2	0	0	1	1
22411	EC-AEA_SULF1+	TRBV6-7	0	0	1	1
22412	EC-AEA_SULF1+	TRBV12-5	0	0	1	1
22413	EC-AEA_SULF1+	LRRC30	0	0	1	1
22414	EC-AEA_SULF1+	TRBV5-7	0	0	1	1
22415	EC-AEA_SULF1+	AL008626.1	0	0	1	1
22416	EC-AEA_SULF1+	TRBJ1-4	0	0	1	1
22417	EC-AEA_SULF1+	TRBV10-3	0	0	1	1
22418	EC-AEA_SULF1+	IGKV1D-8	0	0	1	1
22419	EC-AEA_SULF1+	RTP5	0	0	1	1
22420	EC-AEA_SULF1+	PVRIG	0	0	1	1
22421	EC-AEA_SULF1+	OR5AP2	0	0	1	1
22422	EC-AEA_SULF1+	OR4C11	0	0	1	1
22423	EC-AEA_SULF1+	OR8K3	0	0	1	1
22424	EC-AEA_SULF1+	H3.Y	0	0	1	1
22425	EC-AEA_SULF1+	TRBJ2-5	0	0	1	1
22426	EC-AEA_SULF1+	TRBV26	0	0	1	1
22427	EC-AEA_SULF1+	IGKJ4	0	0	1	1
22428	EC-AEA_SULF1+	AC074290.2	0	0	1	1
22429	EC-AEA_SULF1+	OR2T34	0	0	1	1
22430	EC-AEA_SULF1+	OR14C36	0	0	1	1
22431	EC-AEA_SULF1+	TRAJ44	0	0	1	1
22432	EC-AEA_SULF1+	AC091179.1	0	0	1	1
22433	EC-AEA_SULF1+	SPN	0	0	1	1
22434	EC-AEA_SULF1+	TRBJ2-4	0	0	1	1
22435	EC-AEA_SULF1+	TRGV11	0	0	1	1
22436	EC-AEA_SULF1+	AC016722.2	-5.12633e-06	-0.15517	0.999996	1
22437	EC-AEA_SULF1+	SLC19A3	-1.02527e-05	-0.484616	0.999992	1
22438	EC-AEA_SULF1+	SLC6A1	-1.42998e-05	-0.68099	0.999989	1
22439	EC-AEA_SULF1+	AC010615.2	-2.26638e-05	-0.277997	0.999982	1
22440	EC-AEA_SULF1+	HIST1H2AH	-2.99486e-05	-0.407137	0.999976	1
22441	EC-AEA_SULF1+	BCO1	-3.58843e-05	-0.421222	0.999971	1
22442	EC-AEA_SULF1+	TNKS2-AS1	-0.000135983	-0.375737	0.999892	1
22443	EC-AEA_SULF1+	TBPL2	-0.000142998	-0.704421	0.999886	1
22444	EC-AEA_SULF1+	AC010422.2	-0.00018185	-0.156412	0.999855	1
22445	EC-AEA_SULF1+	AL035587.2	-0.000616509	-0.138541	0.999508	1
22446	EC-AEA_SULF1+	AC005082.1	-0.000659948	0.0926674	0.999473	1
22447	EC-AEA_SULF1+	AC093523.1	-0.000681262	-0.0148904	0.999456	1
22448	EC-AEA_SULF1+	LINC00887	-0.000709862	0.133067	0.999434	1
22449	EC-AEA_SULF1+	ODAPH	-0.000715258	0.678939	0.999429	1
22450	EC-AEA_SULF1+	AC040173.1	-0.000717956	-0.14039	0.999427	1
22451	EC-AEA_SULF1+	LINC01768	-0.000733605	-0.0222301	0.999415	1
22452	EC-AEA_SULF1+	AC092115.2	-0.000741159	-0.00253465	0.999409	1
22453	EC-AEA_SULF1+	CDH19	-0.000742778	0.0618104	0.999407	1
22454	EC-AEA_SULF1+	COL7A1	-0.000746556	-0.184145	0.999404	1
22455	EC-AEA_SULF1+	CRIP3	-0.000748174	-0.149687	0.999403	1
22456	EC-AEA_SULF1+	AP003064.2	-0.000750333	-0.0489209	0.999401	1
22457	EC-AEA_SULF1+	AP001636.3	-0.000751682	-0.0911562	0.9994	1
22458	EC-AEA_SULF1+	SMIM34B	-0.000756269	0.447018	0.999397	1
22459	EC-AEA_SULF1+	AL031714.1	-0.000756808	-0.09544	0.999396	1
22460	EC-AEA_SULF1+	IHH	-0.000758427	0.427413	0.999395	1
22461	EC-AEA_SULF1+	LINC00290	-0.000758967	-0.23114	0.999394	1
22462	EC-AEA_SULF1+	AC003973.1	-0.000759506	0.280771	0.999394	1
22463	EC-AEA_SULF1+	ESRP2	-0.000760586	-0.359423	0.999393	1
22464	EC-AEA_SULF1+	AL109984.1	-0.000760855	-0.124539	0.999393	1
22465	EC-AEA_SULF1+	AC067930.4	-0.000761125	0.216125	0.999393	1
22466	EC-AEA_SULF1+	AC008474.1	-0.000761125	0.0845136	0.999393	1
22467	EC-AEA_SULF1+	COL18A1-AS1	-0.000763284	-0.0576372	0.999391	1
22468	EC-AEA_SULF1+	LINC01926	-0.000763284	-0.265104	0.999391	1
22469	EC-AEA_SULF1+	AC123912.4	-0.000764363	-0.359162	0.99939	1
22470	EC-AEA_SULF1+	AQP9	-0.000764903	-0.115979	0.99939	1
22471	EC-AEA_SULF1+	AC041005.1	-0.000764903	-0.0586224	0.99939	1
22472	EC-AEA_SULF1+	AC022166.1	-0.000766521	-0.117311	0.999388	1
22473	EC-AEA_SULF1+	AC137630.1	-0.00076814	-0.394128	0.999387	1
22474	EC-AEA_SULF1+	AL133372.2	-0.00076814	-0.351359	0.999387	1
22475	EC-AEA_SULF1+	AC105020.5	-0.00076868	-0.606139	0.999387	1
22476	EC-AEA_SULF1+	AC007298.2	-0.000769219	-0.295866	0.999386	1
22477	EC-AEA_SULF1+	FAM181B	-0.000769219	-0.547668	0.999386	1
22478	EC-AEA_SULF1+	PRIMA1	-0.000769219	-0.659134	0.999386	1
22479	EC-AEA_SULF1+	AC011416.4	-0.000769759	-0.426611	0.999386	1
22480	EC-AEA_SULF1+	LINC02172	-0.000770299	-0.807895	0.999385	1
22481	EC-AEA_SULF1+	AC004870.2	-0.000770299	-0.816495	0.999385	1
22482	EC-AEA_SULF1+	AC090125.1	-0.000770299	-0.530074	0.999385	1
22483	EC-AEA_SULF1+	TBX18	-0.000770838	-0.6529	0.999385	1
22484	EC-AEA_SULF1+	FP326651.1	-0.000771378	-0.646517	0.999385	1
22485	EC-AEA_SULF1+	AL358232.2	-0.000773267	-0.25221	0.999383	1
22486	EC-AEA_SULF1+	AC016876.3	-0.000774076	-0.921756	0.999382	1
22487	EC-AEA_SULF1+	TRAJ45	-0.000777314	-13.733	0.99938	1
22488	EC-AEA_SULF1+	FDCSP	-0.000777314	-13.2278	0.99938	1
22489	EC-AEA_SULF1+	CSN2	-0.000777314	-14.1206	0.99938	1
22490	EC-AEA_SULF1+	OR51E2	-0.000777314	-11.7769	0.99938	1
22491	EC-AEA_SULF1+	IGKV1-39	-0.000777314	-14.1107	0.99938	1
22492	EC-AEA_SULF1+	LINC02404	-0.000777314	-12.757	0.99938	1
22493	EC-AEA_SULF1+	AC068789.1	-0.000777314	-13.5413	0.99938	1
22494	EC-AEA_SULF1+	TRBJ2-3	-0.000777314	-13.5725	0.99938	1
22495	EC-AEA_SULF1+	TRBJ2-6	-0.000777314	-13.0523	0.99938	1
22496	EC-AEA_SULF1+	TRBJ1-5	-0.000777314	-13.9063	0.99938	1
22497	EC-AEA_SULF1+	TRBV6-4	-0.000777314	-13.6925	0.99938	1
22498	EC-AEA_SULF1+	TRAV40	-0.000777314	-13.7668	0.99938	1
22499	EC-AEA_SULF1+	AC091729.2	-0.000777314	-11.754	0.99938	1
22500	EC-AEA_SULF1+	TRAJ43	-0.000777314	-13.7413	0.99938	1
22501	EC-AEA_SULF1+	TRAV38-1	-0.000777314	-14.1465	0.99938	1
22502	EC-AEA_SULF1+	TRBV1	-0.000777314	-14.727	0.99938	1
22503	EC-AEA_SULF1+	TRAV26-1	-0.000777314	-13.5188	0.99938	1
22504	EC-AEA_SULF1+	TRBJ2-1	-0.000777314	-14.4193	0.99938	1
22505	EC-AEA_SULF1+	AC244472.1	-0.000777314	-13.1135	0.99938	1
22506	EC-AEA_SULF1+	ORM1	-0.000777314	-12.6504	0.99938	1
22507	EC-AEA_SULF1+	MRGPRD	-0.000777314	-12.3666	0.99938	1
22508	EC-AEA_SULF1+	TRBV7-6	-0.000777314	-13.8998	0.99938	1
22509	EC-AEA_SULF1+	IGLV3-12	-0.000777314	-14.1784	0.99938	1
22510	EC-AEA_SULF1+	IGLV4-3	-0.000777314	-14.289	0.99938	1
22511	EC-AEA_SULF1+	TRBV12-4	-0.000777314	-13.7935	0.99938	1
22512	EC-AEA_SULF1+	AC079341.1	-0.000777314	-13.9597	0.99938	1
22513	EC-AEA_SULF1+	TRDV2	-0.000777314	-14.1784	0.99938	1
22514	EC-AEA_SULF1+	LINC01831	-0.000777314	-13.4013	0.99938	1
22515	EC-AEA_SULF1+	TRAV18	-0.000777314	-13.5869	0.99938	1
22516	EC-AEA_SULF1+	TRBJ1-1	-0.000777314	-13.9681	0.99938	1
22517	EC-AEA_SULF1+	TRBJ1-3	-0.000777314	-14.1483	0.99938	1
22518	EC-AEA_SULF1+	TRAV34	-0.000777314	-13.5535	0.99938	1
22519	EC-AEA_SULF1+	IGLV2-5	-0.000777314	-14.606	0.99938	1
22520	EC-AEA_SULF1+	PRAMEF14	-0.000777314	-13.0738	0.99938	1
22521	EC-AEA_SULF1+	TRBJ2-2	-0.000777314	-13.8418	0.99938	1
22522	EC-AEA_SULF1+	TRAV35	-0.000777314	-14.4564	0.99938	1
22523	EC-AEA_SULF1+	AL512347.1	-0.000777314	-12.8702	0.99938	1
22524	EC-AEA_SULF1+	DEFB4B	-0.000777314	-13.1848	0.99938	1
22525	EC-AEA_SULF1+	AC007610.2	-0.000777853	-0.713619	0.999379	1
22526	EC-AEA_SULF1+	AL035461.2	-0.000778393	-0.436453	0.999379	1
22527	EC-AEA_SULF1+	AL137779.1	-0.000797279	-0.413684	0.999364	1
22528	EC-AEA_SULF1+	C6orf201	-0.000867159	-0.173478	0.999308	1
22529	EC-AEA_SULF1+	IL5RA	-0.00110594	-0.231507	0.999118	1
22530	EC-AEA_SULF1+	LINC02296	-0.00133986	0.0910828	0.998931	1
22531	EC-AEA_SULF1+	ISLR2	-0.0014324	-0.0454291	0.998857	1
22532	EC-AEA_SULF1+	LACTB2-AS1	-0.00146613	0.0349673	0.99883	1
22533	EC-AEA_SULF1+	LBP	-0.00146667	0.132172	0.99883	1
22534	EC-AEA_SULF1+	AC104971.1	-0.00148016	0.136206	0.998819	1
22535	EC-AEA_SULF1+	AC067930.1	-0.00149095	-0.00126736	0.99881	1
22536	EC-AEA_SULF1+	LILRB2	-0.00150768	0.421368	0.998797	1
22537	EC-AEA_SULF1+	MCOLN3	-0.00151038	-0.022118	0.998795	1
22538	EC-AEA_SULF1+	AC010197.1	-0.00151281	0.0732109	0.998793	1
22539	EC-AEA_SULF1+	AL050344.1	-0.00151578	0.160059	0.998791	1
22540	EC-AEA_SULF1+	LINC01889	-0.00151631	0.155027	0.99879	1
22541	EC-AEA_SULF1+	LINC02265	-0.00151739	-0.190946	0.998789	1
22542	EC-AEA_SULF1+	AC011481.1	-0.0015209	-0.105425	0.998786	1
22543	EC-AEA_SULF1+	LIX1	-0.00153169	-0.279993	0.998778	1
22544	EC-AEA_SULF1+	HIST1H3I	-0.00153871	0.156161	0.998772	1
22545	EC-AEA_SULF1+	AC106736.1	-0.00153979	-0.063819	0.998771	1
22546	EC-AEA_SULF1+	OR4D10	-0.00154033	-0.110086	0.998771	1
22547	EC-AEA_SULF1+	AC022098.3	-0.00154033	-0.022574	0.998771	1
22548	EC-AEA_SULF1+	CARMIL3	-0.00154276	-0.397577	0.998769	1
22549	EC-AEA_SULF1+	LINC00293	-0.0015441	-0.319224	0.998768	1
22550	EC-AEA_SULF1+	ZNF426-DT	-0.00154491	-0.124672	0.998767	1
22551	EC-AEA_SULF1+	IBA57-DT	-0.00154788	-0.830453	0.998765	1
22552	EC-AEA_SULF1+	AC007608.3	-0.00154842	-0.783402	0.998765	1
22553	EC-AEA_SULF1+	AC010273.3	-0.00154896	-0.815991	0.998764	1
22554	EC-AEA_SULF1+	PNLIPRP3	-0.00154896	-0.836837	0.998764	1
22555	EC-AEA_SULF1+	PARD3-AS1	-0.00155004	-0.466057	0.998763	1
22556	EC-AEA_SULF1+	REELD1	-0.00155085	-0.559387	0.998763	1
22557	EC-AEA_SULF1+	FGB	-0.00155112	-0.597878	0.998762	1
22558	EC-AEA_SULF1+	AC099517.1	-0.00155166	-1.51668	0.998762	1
22559	EC-AEA_SULF1+	SLC22A25	-0.0015522	-1.78813	0.998762	1
22560	EC-AEA_SULF1+	AC233755.1	-0.00155463	-14.6417	0.99876	1
22561	EC-AEA_SULF1+	DCSTAMP	-0.00155463	-14.6906	0.99876	1
22562	EC-AEA_SULF1+	IFNA8	-0.00155463	-14.652	0.99876	1
22563	EC-AEA_SULF1+	TRBJ1-6	-0.00155463	-15.1207	0.99876	1
22564	EC-AEA_SULF1+	IGHV4-28	-0.00155463	-13.3555	0.99876	1
22565	EC-AEA_SULF1+	TRBV10-2	-0.00155463	-14.7498	0.99876	1
22566	EC-AEA_SULF1+	TRGJP	-0.00155463	-13.3616	0.99876	1
22567	EC-AEA_SULF1+	TRAV30	-0.00155463	-14.2478	0.99876	1
22568	EC-AEA_SULF1+	IGHV1-24	-0.00155463	-15.0726	0.99876	1
22569	EC-AEA_SULF1+	TRBV7-7	-0.00155463	-15.1023	0.99876	1
22570	EC-AEA_SULF1+	IGHV5-78	-0.00155463	-14.2987	0.99876	1
22571	EC-AEA_SULF1+	CCR8	-0.00155463	-13.7961	0.99876	1
22572	EC-AEA_SULF1+	AC015911.5	-0.00155463	-13.975	0.99876	1
22573	EC-AEA_SULF1+	AC138207.9	-0.00155463	-14.7831	0.99876	1
22574	EC-AEA_SULF1+	TRAV24	-0.00155463	-13.6545	0.99876	1
22575	EC-AEA_SULF1+	TRAV25	-0.00155463	-14.7776	0.99876	1
22576	EC-AEA_SULF1+	TRBV5-5	-0.00155463	-14.9546	0.99876	1
22577	EC-AEA_SULF1+	RTL4	-0.00155463	-13.7934	0.99876	1
22578	EC-AEA_SULF1+	EPYC	-0.00155463	-14.9488	0.99876	1
22579	EC-AEA_SULF1+	TRAV2	-0.00155463	-15.1907	0.99876	1
22580	EC-AEA_SULF1+	TRBV24-1	-0.00155463	-15.0722	0.99876	1
22581	EC-AEA_SULF1+	TRAV16	-0.00155463	-12.6064	0.99876	1
22582	EC-AEA_SULF1+	AC016683.1	-0.00155463	-13.8784	0.99876	1
22583	EC-AEA_SULF1+	IGKJ5	-0.00155463	-14.917	0.99876	1
22584	EC-AEA_SULF1+	TRBV25-1	-0.00155463	-15.2155	0.99876	1
22585	EC-AEA_SULF1+	TRDJ3	-0.00155463	-14.0967	0.99876	1
22586	EC-AEA_SULF1+	KRTAP12-3	-0.00155463	-14.4208	0.99876	1
22587	EC-AEA_SULF1+	IGKV1D-13	-0.00155463	-15.8509	0.99876	1
22588	EC-AEA_SULF1+	TRAV12-3	-0.00155463	-15.3038	0.99876	1
22589	EC-AEA_SULF1+	IGKV2-29	-0.00155463	-14.7463	0.99876	1
22590	EC-AEA_SULF1+	IGLV5-45	-0.00155463	-14.4797	0.99876	1
22591	EC-AEA_SULF1+	LINC02469	-0.00155463	-14.9415	0.99876	1
22592	EC-AEA_SULF1+	LARGE2	-0.00156677	-0.415904	0.99875	1
22593	EC-AEA_SULF1+	CACNA1I	-0.0015727	-0.662635	0.998745	1
22594	EC-AEA_SULF1+	AC093843.1	-0.0015781	-0.747945	0.998741	1
22595	EC-AEA_SULF1+	AC106799.2	-0.00164825	-0.386437	0.998685	1
22596	EC-AEA_SULF1+	AC027808.2	-0.00168764	-0.193214	0.998653	1
22597	EC-AEA_SULF1+	TRAPPC12-AS1	-0.00181553	-0.742339	0.998551	1
22598	EC-AEA_SULF1+	AC092445.1	-0.00186113	-0.289184	0.998515	1
22599	EC-AEA_SULF1+	ACVR1C	-0.00204028	-0.246478	0.998372	1
22600	EC-AEA_SULF1+	AC018467.1	-0.00210314	0.343652	0.998322	1
22601	EC-AEA_SULF1+	AC108471.3	-0.00220297	-0.018003	0.998242	1
22602	EC-AEA_SULF1+	AL137186.1	-0.0022251	0.2617	0.998225	1
22603	EC-AEA_SULF1+	AC093765.3	-0.0022278	0.170538	0.998222	1
22604	EC-AEA_SULF1+	GPRIN1	-0.00223346	0.0118383	0.998218	1
22605	EC-AEA_SULF1+	RFX4	-0.00225532	0.0429446	0.998201	1
22606	EC-AEA_SULF1+	AC125494.2	-0.00226881	0.202469	0.99819	1
22607	EC-AEA_SULF1+	CPB2	-0.0022742	0.10248	0.998185	1
22608	EC-AEA_SULF1+	AC012501.2	-0.0022769	-0.0979269	0.998183	1
22609	EC-AEA_SULF1+	AL138976.2	-0.00228014	-0.00605229	0.998181	1
22610	EC-AEA_SULF1+	FANCD2OS	-0.0022823	-0.166631	0.998179	1
22611	EC-AEA_SULF1+	AC005840.2	-0.00228931	-0.123054	0.998173	1
22612	EC-AEA_SULF1+	MYOC	-0.00229363	-0.161231	0.99817	1
22613	EC-AEA_SULF1+	AL139099.1	-0.00230064	-0.183021	0.998164	1
22614	EC-AEA_SULF1+	AC124242.3	-0.00230118	-0.0703559	0.998164	1
22615	EC-AEA_SULF1+	NXT2	-0.00230631	-0.277883	0.99816	1
22616	EC-AEA_SULF1+	CCNO	-0.00230712	1.15644	0.998159	1
22617	EC-AEA_SULF1+	AC021192.1	-0.00230982	0.547728	0.998157	1
22618	EC-AEA_SULF1+	LINC02842	-0.00231467	0.247497	0.998153	1
22619	EC-AEA_SULF1+	LINC02098	-0.00231791	-0.0418197	0.998151	1
22620	EC-AEA_SULF1+	AC008115.4	-0.00231845	-0.129059	0.99815	1
22621	EC-AEA_SULF1+	CCDC183	-0.00231953	-0.481898	0.998149	1
22622	EC-AEA_SULF1+	AC084082.1	-0.00232007	-0.385491	0.998149	1
22623	EC-AEA_SULF1+	AL731574.1	-0.00232007	-0.274387	0.998149	1
22624	EC-AEA_SULF1+	TMEM207	-0.00232061	-0.294636	0.998148	1
22625	EC-AEA_SULF1+	AC022868.2	-0.00232223	-0.338346	0.998147	1
22626	EC-AEA_SULF1+	AC091906.1	-0.00232439	-0.612442	0.998145	1
22627	EC-AEA_SULF1+	OR51E1	-0.00232439	-0.875252	0.998145	1
22628	EC-AEA_SULF1+	AL157935.1	-0.00232493	-0.41897	0.998145	1
22629	EC-AEA_SULF1+	ANKRD62	-0.00232493	-0.64104	0.998145	1
22630	EC-AEA_SULF1+	TNFRSF17	-0.0023252	-0.699074	0.998145	1
22631	EC-AEA_SULF1+	AC079768.4	-0.00232547	-0.408902	0.998145	1
22632	EC-AEA_SULF1+	STK32A-AS1	-0.00232547	-0.65914	0.998145	1
22633	EC-AEA_SULF1+	LRFN2	-0.00232708	-0.592039	0.998143	1
22634	EC-AEA_SULF1+	CCDC187	-0.00232978	-1.22984	0.998141	1
22635	EC-AEA_SULF1+	TRAV10	-0.00233194	-15.5365	0.998139	1
22636	EC-AEA_SULF1+	TRBV23-1	-0.00233194	-14.5762	0.998139	1
22637	EC-AEA_SULF1+	APCS	-0.00233194	-14.7159	0.998139	1
22638	EC-AEA_SULF1+	TRBV7-5	-0.00233194	-15.4049	0.998139	1
22639	EC-AEA_SULF1+	GPR15	-0.00233194	-15.0661	0.998139	1
22640	EC-AEA_SULF1+	TRGJP1	-0.00233194	-14.989	0.998139	1
22641	EC-AEA_SULF1+	AC092580.4	-0.00233194	-14.2828	0.998139	1
22642	EC-AEA_SULF1+	AC006435.3	-0.00233194	-15.2614	0.998139	1
22643	EC-AEA_SULF1+	TRAV8-1	-0.00233194	-15.497	0.998139	1
22644	EC-AEA_SULF1+	MUC5B-AS1	-0.00233194	-15.3783	0.998139	1
22645	EC-AEA_SULF1+	CXCR1	-0.00233194	-15.0311	0.998139	1
22646	EC-AEA_SULF1+	SERPINB3	-0.00233194	-15.0311	0.998139	1
22647	EC-AEA_SULF1+	AC113615.2	-0.00233194	-15.091	0.998139	1
22648	EC-AEA_SULF1+	AL161781.2	-0.00233194	-14.8745	0.998139	1
22649	EC-AEA_SULF1+	LINC01797	-0.00233194	-14.3933	0.998139	1
22650	EC-AEA_SULF1+	IGKV1-17	-0.00233194	-15.1106	0.998139	1
22651	EC-AEA_SULF1+	TRAV26-2	-0.00233194	-15.7152	0.998139	1
22652	EC-AEA_SULF1+	TRAV39	-0.00233194	-15.6614	0.998139	1
22653	EC-AEA_SULF1+	IGKV1-33	-0.00233194	-15.6176	0.998139	1
22654	EC-AEA_SULF1+	AC120498.3	-0.00233194	-15.1316	0.998139	1
22655	EC-AEA_SULF1+	FRMPD2	-0.00234597	-1.37216	0.998128	1
22656	EC-AEA_SULF1+	LINC01586	-0.00239669	-0.555753	0.998088	1
22657	EC-AEA_SULF1+	AL162431.1	-0.00240695	-0.0856946	0.99808	1
22658	EC-AEA_SULF1+	SH3RF3-AS1	-0.00270077	-0.421592	0.997845	1
22659	EC-AEA_SULF1+	CFAP44-AS1	-0.00279925	-0.277724	0.997767	1
22660	EC-AEA_SULF1+	GLDC	-0.00282002	0.0401212	0.99775	1
22661	EC-AEA_SULF1+	XKR8	-0.00287884	-0.0156417	0.997703	1
22662	EC-AEA_SULF1+	AL353626.1	-0.00305179	-0.10248	0.997565	1
22663	EC-AEA_SULF1+	AC008871.1	-0.00305934	-0.133736	0.997559	1
22664	EC-AEA_SULF1+	LINC00879	-0.00306123	0.459957	0.997557	1
22665	EC-AEA_SULF1+	CHMP1B-AS1	-0.0030615	-0.0622262	0.997557	1
22666	EC-AEA_SULF1+	IGHV4-39	-0.00306231	0.288916	0.997557	1
22667	EC-AEA_SULF1+	AC019211.1	-0.00306959	-0.134536	0.997551	1
22668	EC-AEA_SULF1+	AL157373.2	-0.00308012	-0.0042541	0.997542	1
22669	EC-AEA_SULF1+	PNMA3	-0.00308416	1.37801	0.997539	1
22670	EC-AEA_SULF1+	FGF20	-0.00308686	0.58346	0.997537	1
22671	EC-AEA_SULF1+	TMEM119	-0.00308956	0.111203	0.997535	1
22672	EC-AEA_SULF1+	LINC02507	-0.00309549	-0.19973	0.99753	1
22673	EC-AEA_SULF1+	BFSP2	-0.00309684	-0.403064	0.997529	1
22674	EC-AEA_SULF1+	TPSAB1	-0.00309684	-0.544979	0.997529	1
22675	EC-AEA_SULF1+	AC009802.1	-0.00309981	-0.47136	0.997527	1
22676	EC-AEA_SULF1+	BICDL2	-0.00310386	-0.603673	0.997523	1
22677	EC-AEA_SULF1+	AC106886.3	-0.00310467	-1.31457	0.997523	1
22678	EC-AEA_SULF1+	AC006504.2	-0.00310467	-1.29624	0.997523	1
22679	EC-AEA_SULF1+	AL137127.1	-0.00310521	-0.905568	0.997522	1
22680	EC-AEA_SULF1+	HIST1H2BF	-0.00310548	-0.517497	0.997522	1
22681	EC-AEA_SULF1+	AC092939.1	-0.00310575	-1.06062	0.997522	1
22682	EC-AEA_SULF1+	ZCCHC12	-0.00310845	-1.98268	0.99752	1
22683	EC-AEA_SULF1+	TRBV12-3	-0.00310925	-15.9082	0.997519	1
22684	EC-AEA_SULF1+	TRDV1	-0.00310925	-15.7779	0.997519	1
22685	EC-AEA_SULF1+	LINC02554	-0.00310925	-15.7672	0.997519	1
22686	EC-AEA_SULF1+	GGTLC3	-0.00310925	-15.8064	0.997519	1
22687	EC-AEA_SULF1+	AC092746.1	-0.00310925	-15.7831	0.997519	1
22688	EC-AEA_SULF1+	AL139420.1	-0.00310925	-16.0462	0.997519	1
22689	EC-AEA_SULF1+	TRBV18	-0.00310925	-15.6484	0.997519	1
22690	EC-AEA_SULF1+	AC120498.10	-0.00310925	-15.5273	0.997519	1
22691	EC-AEA_SULF1+	TRBV4-1	-0.00310925	-15.8844	0.997519	1
22692	EC-AEA_SULF1+	TRAJ13	-0.00310925	-15.1337	0.997519	1
22693	EC-AEA_SULF1+	AC108482.2	-0.00310925	-15.2952	0.997519	1
22694	EC-AEA_SULF1+	TRAV36DV7	-0.00310925	-15.6739	0.997519	1
22695	EC-AEA_SULF1+	TRBJ2-2P	-0.00310925	-15.3405	0.997519	1
22696	EC-AEA_SULF1+	TCL1A	-0.00310925	-15.894	0.997519	1
22697	EC-AEA_SULF1+	LINC01561	-0.00310925	-14.7912	0.997519	1
22698	EC-AEA_SULF1+	IGKV2D-29	-0.00310925	-16.3034	0.997519	1
22699	EC-AEA_SULF1+	AL355472.3	-0.00310925	-15.206	0.997519	1
22700	EC-AEA_SULF1+	LINC01281	-0.00310925	-15.0781	0.997519	1
22701	EC-AEA_SULF1+	AC063960.1	-0.00310925	-14.6024	0.997519	1
22702	EC-AEA_SULF1+	UCA1	-0.00310925	-15.1409	0.997519	1
22703	EC-AEA_SULF1+	LGALS9B	-0.00310925	-15.1917	0.997519	1
22704	EC-AEA_SULF1+	AC004906.1	-0.00310925	-15.3298	0.997519	1
22705	EC-AEA_SULF1+	LGALS9C	-0.00310925	-15.4609	0.997519	1
22706	EC-AEA_SULF1+	TRAV8-4	-0.00310925	-15.8475	0.997519	1
22707	EC-AEA_SULF1+	IGKV3D-20	-0.00310925	-15.4342	0.997519	1
22708	EC-AEA_SULF1+	IGKV2-30	-0.00310925	-15.3916	0.997519	1
22709	EC-AEA_SULF1+	AP000977.1	-0.00310925	-15.4223	0.997519	1
22710	EC-AEA_SULF1+	TRGV8	-0.00310925	-14.9868	0.997519	1
22711	EC-AEA_SULF1+	DEFB103B	-0.00310925	-15.8271	0.997519	1
22712	EC-AEA_SULF1+	TRBV15	-0.00310925	-16.2863	0.997519	1
22713	EC-AEA_SULF1+	AC103770.1	-0.00311141	-0.842039	0.997517	1
22714	EC-AEA_SULF1+	EGFL6	-0.00311843	-1.08787	0.997512	1
22715	EC-AEA_SULF1+	GSG1L2	-0.00313246	-0.52226	0.997501	1
22716	EC-AEA_SULF1+	GAL3ST1	-0.003133	-0.251453	0.9975	1
22717	EC-AEA_SULF1+	AL158154.3	-0.00313597	-0.9523	0.997498	1
22718	EC-AEA_SULF1+	AC147067.1	-0.00313812	-0.23808	0.997496	1
22719	EC-AEA_SULF1+	BLACE	-0.00321853	0.049888	0.997432	1
22720	EC-AEA_SULF1+	AC046130.1	-0.00321934	-0.161234	0.997431	1
22721	EC-AEA_SULF1+	AC010457.1	-0.00324901	-0.329156	0.997408	1
22722	EC-AEA_SULF1+	AC112481.2	-0.00325495	-0.696953	0.997403	1
22723	EC-AEA_SULF1+	FREM1	-0.0032652	0.331253	0.997395	1
22724	EC-AEA_SULF1+	AC012467.2	-0.00356226	0.0842345	0.997158	1
22725	EC-AEA_SULF1+	METTL1	-0.00367855	-0.324807	0.997065	1
22726	EC-AEA_SULF1+	LINC01798	-0.00370904	0.0293777	0.997041	1
22727	EC-AEA_SULF1+	AC007381.1	-0.00371119	0.397006	0.997039	1
22728	EC-AEA_SULF1+	AL355512.1	-0.0037147	-0.27467	0.997036	1
22729	EC-AEA_SULF1+	AC107071.1	-0.00377325	0.235589	0.996989	1
22730	EC-AEA_SULF1+	AC016355.1	-0.00377433	0.0263407	0.996989	1
22731	EC-AEA_SULF1+	AL445253.1	-0.00379807	0.165953	0.99697	1
22732	EC-AEA_SULF1+	AC123768.3	-0.00380671	-0.214807	0.996963	1
22733	EC-AEA_SULF1+	AC126182.3	-0.0038202	0.11126	0.996952	1
22734	EC-AEA_SULF1+	AC005899.7	-0.00383908	-0.0836683	0.996937	1
22735	EC-AEA_SULF1+	AL158207.2	-0.00384178	0.400357	0.996935	1
22736	EC-AEA_SULF1+	MOGAT3	-0.00384933	-0.192745	0.996929	1
22737	EC-AEA_SULF1+	AL953883.1	-0.00384987	-0.142693	0.996928	1
22738	EC-AEA_SULF1+	LINC02361	-0.00385797	-0.0321031	0.996922	1
22739	EC-AEA_SULF1+	IATPR	-0.00386121	0.486388	0.996919	1
22740	EC-AEA_SULF1+	MUC19	-0.00386283	-0.217836	0.996918	1
22741	EC-AEA_SULF1+	LEXM	-0.0038666	0.278563	0.996915	1
22742	EC-AEA_SULF1+	AL354994.1	-0.0038666	0.129784	0.996915	1
22743	EC-AEA_SULF1+	SLITRK5	-0.00386768	0.243862	0.996914	1
22744	EC-AEA_SULF1+	AL139243.1	-0.00386822	-0.308279	0.996914	1
22745	EC-AEA_SULF1+	AL512598.1	-0.00387146	-0.0249852	0.996911	1
22746	EC-AEA_SULF1+	AC107072.2	-0.00387308	-0.0962925	0.99691	1
22747	EC-AEA_SULF1+	NAT2	-0.00387362	-0.14785	0.996909	1
22748	EC-AEA_SULF1+	AC010092.1	-0.00387578	-0.396184	0.996908	1
22749	EC-AEA_SULF1+	AC026367.1	-0.00387686	-0.449632	0.996907	1
22750	EC-AEA_SULF1+	CYP19A1	-0.00387793	-0.421027	0.996906	1
22751	EC-AEA_SULF1+	AC079340.1	-0.00387901	-0.801566	0.996905	1
22752	EC-AEA_SULF1+	LINC02281	-0.00387955	-0.68486	0.996905	1
22753	EC-AEA_SULF1+	AL109659.1	-0.00388063	-0.590565	0.996904	1
22754	EC-AEA_SULF1+	LINC00968	-0.00388225	-1.1031	0.996902	1
22755	EC-AEA_SULF1+	EPB42	-0.00388333	-0.809469	0.996902	1
22756	EC-AEA_SULF1+	AC087071.1	-0.00388549	-1.98565	0.9969	1
22757	EC-AEA_SULF1+	TRAV23DV6	-0.00388657	-15.8875	0.996899	1
22758	EC-AEA_SULF1+	TRAV29DV5	-0.00388657	-16.1974	0.996899	1
22759	EC-AEA_SULF1+	TRAV21	-0.00388657	-16.0874	0.996899	1
22760	EC-AEA_SULF1+	TRBV13	-0.00388657	-15.8618	0.996899	1
22761	EC-AEA_SULF1+	AL356276.1	-0.00388657	-15.0722	0.996899	1
22762	EC-AEA_SULF1+	TRBV21-1	-0.00388657	-16.3406	0.996899	1
22763	EC-AEA_SULF1+	PRR33	-0.00388657	-15.2368	0.996899	1
22764	EC-AEA_SULF1+	AP004550.1	-0.00388657	-15.5533	0.996899	1
22765	EC-AEA_SULF1+	TRBJ2-7	-0.00388657	-15.5778	0.996899	1
22766	EC-AEA_SULF1+	AL450003.1	-0.00388657	-15.2861	0.996899	1
22767	EC-AEA_SULF1+	AC093904.4	-0.00388657	-15.7816	0.996899	1
22768	EC-AEA_SULF1+	IGHV4-31	-0.00388657	-16.7164	0.996899	1
22769	EC-AEA_SULF1+	AL449106.1	-0.00388657	-15.8202	0.996899	1
22770	EC-AEA_SULF1+	AL109767.1	-0.00388657	-15.7278	0.996899	1
22771	EC-AEA_SULF1+	AL592494.2	-0.00388657	-15.5573	0.996899	1
22772	EC-AEA_SULF1+	AL731557.1	-0.00388657	-16.2386	0.996899	1
22773	EC-AEA_SULF1+	IL17A	-0.00388657	-15.6629	0.996899	1
22774	EC-AEA_SULF1+	LINC02536	-0.00388657	-15.118	0.996899	1
22775	EC-AEA_SULF1+	AC092053.5	-0.00388657	-15.8399	0.996899	1
22776	EC-AEA_SULF1+	TRPC7-AS2	-0.00388657	-14.9162	0.996899	1
22777	EC-AEA_SULF1+	KRT85	-0.00388657	-14.8793	0.996899	1
22778	EC-AEA_SULF1+	AC091182.1	-0.00388657	-15.9466	0.996899	1
22779	EC-AEA_SULF1+	ADH4	-0.00389304	-0.578042	0.996894	1
22780	EC-AEA_SULF1+	ZNF580	-0.00391139	-0.779037	0.996879	1
22781	EC-AEA_SULF1+	HIST1H2BJ	-0.00391355	-0.275004	0.996877	1
22782	EC-AEA_SULF1+	TLCD3B	-0.00396319	-0.595525	0.996838	1
22783	EC-AEA_SULF1+	SLC38A11	-0.0040328	-0.516958	0.996782	1
22784	EC-AEA_SULF1+	AP003096.1	-0.0041124	0.0895685	0.996719	1
22785	EC-AEA_SULF1+	LINC02150	-0.0045341	0.0575388	0.996382	1
22786	EC-AEA_SULF1+	AL358777.1	-0.00459562	-0.00844283	0.996333	1
22787	EC-AEA_SULF1+	PLA2G4E-AS1	-0.0045994	-0.059961	0.99633	1
22788	EC-AEA_SULF1+	AL024508.2	-0.0046021	-0.0698567	0.996328	1
22789	EC-AEA_SULF1+	AC009107.1	-0.00461532	0.194856	0.996318	1
22790	EC-AEA_SULF1+	AC025754.2	-0.00461667	-0.15199	0.996316	1
22791	EC-AEA_SULF1+	C6orf58	-0.004628	-0.119056	0.996307	1
22792	EC-AEA_SULF1+	LINC02354	-0.00462962	-0.138868	0.996306	1
22793	EC-AEA_SULF1+	AL358944.1	-0.00463393	-0.173319	0.996303	1
22794	EC-AEA_SULF1+	AC011455.1	-0.00464149	0.216085	0.996297	1
22795	EC-AEA_SULF1+	AL731537.1	-0.00464311	0.198139	0.996295	1
22796	EC-AEA_SULF1+	AL355816.1	-0.00464419	0.0270688	0.996294	1
22797	EC-AEA_SULF1+	AC108102.1	-0.00464796	0.029735	0.996291	1
22798	EC-AEA_SULF1+	AL160396.1	-0.00464958	-0.216198	0.99629	1
22799	EC-AEA_SULF1+	AC005954.2	-0.0046512	-0.263645	0.996289	1
22800	EC-AEA_SULF1+	FGF10	-0.00465147	-0.495825	0.996289	1
22801	EC-AEA_SULF1+	TSGA13	-0.00465147	-0.422594	0.996289	1
22802	EC-AEA_SULF1+	AC109925.2	-0.00465174	-0.304296	0.996288	1
22803	EC-AEA_SULF1+	AL034397.2	-0.00465336	-0.557991	0.996287	1
22804	EC-AEA_SULF1+	TTPA	-0.00465579	-0.354795	0.996285	1
22805	EC-AEA_SULF1+	AC008496.2	-0.00465687	-0.530601	0.996284	1
22806	EC-AEA_SULF1+	GPR55	-0.00465714	-0.585625	0.996284	1
22807	EC-AEA_SULF1+	PINCR	-0.0046593	-0.970937	0.996282	1
22808	EC-AEA_SULF1+	AC020704.1	-0.0046593	-1.12358	0.996282	1
22809	EC-AEA_SULF1+	WNT8B	-0.00466037	-1.03106	0.996282	1
22810	EC-AEA_SULF1+	AL390783.1	-0.00466361	-2.22284	0.996279	1
22811	EC-AEA_SULF1+	TRAV8-3	-0.00466388	-16.1661	0.996279	1
22812	EC-AEA_SULF1+	MFSD6L	-0.00466388	-15.6672	0.996279	1
22813	EC-AEA_SULF1+	TRBV14	-0.00466388	-15.9128	0.996279	1
22814	EC-AEA_SULF1+	TRAV12-2	-0.00466388	-16.0226	0.996279	1
22815	EC-AEA_SULF1+	TRAV14DV4	-0.00466388	-16.5755	0.996279	1
22816	EC-AEA_SULF1+	C10orf91	-0.00466388	-15.7515	0.996279	1
22817	EC-AEA_SULF1+	LINC02390	-0.00466388	-15.8496	0.996279	1
22818	EC-AEA_SULF1+	IGHV6-1	-0.00466388	-15.5535	0.996279	1
22819	EC-AEA_SULF1+	AC097369.2	-0.00466388	-16.2838	0.996279	1
22820	EC-AEA_SULF1+	TRBV7-3	-0.00466388	-16	0.996279	1
22821	EC-AEA_SULF1+	AC215522.2	-0.00466388	-16.5301	0.996279	1
22822	EC-AEA_SULF1+	TAF11L11	-0.00466388	-16.5485	0.996279	1
22823	EC-AEA_SULF1+	TRAJ49	-0.00466388	-15.6406	0.996279	1
22824	EC-AEA_SULF1+	GPR25	-0.00466388	-16.2033	0.996279	1
22825	EC-AEA_SULF1+	AC034226.1	-0.00466388	-15.6011	0.996279	1
22826	EC-AEA_SULF1+	AL162457.1	-0.00466388	-15.499	0.996279	1
22827	EC-AEA_SULF1+	AC092306.1	-0.00466388	-15.9273	0.996279	1
22828	EC-AEA_SULF1+	PAGE4	-0.00466388	-16.4577	0.996279	1
22829	EC-AEA_SULF1+	IGKV1-6	-0.00466388	-16.2751	0.996279	1
22830	EC-AEA_SULF1+	LINC00479	-0.00466388	-15.7487	0.996279	1
22831	EC-AEA_SULF1+	AC103996.2	-0.00466388	-16.152	0.996279	1
22832	EC-AEA_SULF1+	AIRE	-0.00466388	-16.0241	0.996279	1
22833	EC-AEA_SULF1+	AL034347.1	-0.0046744	-0.731745	0.99627	1
22834	EC-AEA_SULF1+	CHRNA6	-0.00468277	-0.506321	0.996264	1
22835	EC-AEA_SULF1+	AL118556.1	-0.00469923	-0.410948	0.996251	1
22836	EC-AEA_SULF1+	SLC30A8	-0.0047111	-0.470691	0.996241	1
22837	EC-AEA_SULF1+	AL024508.1	-0.00480202	-0.56329	0.996169	1
22838	EC-AEA_SULF1+	LINC02768	-0.00490644	-0.313806	0.996085	1
22839	EC-AEA_SULF1+	AL035446.2	-0.0049148	-0.423262	0.996079	1
22840	EC-AEA_SULF1+	GLI2	-0.00531762	0.171525	0.995757	1
22841	EC-AEA_SULF1+	AL161804.1	-0.00533543	0.317215	0.995743	1
22842	EC-AEA_SULF1+	U73166.1	-0.00534002	-0.112261	0.995739	1
22843	EC-AEA_SULF1+	AL121852.1	-0.00535675	0.0129127	0.995726	1
22844	EC-AEA_SULF1+	AC025171.5	-0.0053786	-0.124684	0.995709	1
22845	EC-AEA_SULF1+	VIPR2	-0.00539857	0.165097	0.995693	1
22846	EC-AEA_SULF1+	AP000320.1	-0.00540558	-0.135405	0.995687	1
22847	EC-AEA_SULF1+	Z92544.2	-0.00540612	-0.155293	0.995687	1
22848	EC-AEA_SULF1+	AC138356.1	-0.0054099	0.0486015	0.995684	1
22849	EC-AEA_SULF1+	HAVCR1	-0.0054126	-0.269927	0.995681	1
22850	EC-AEA_SULF1+	AC091885.2	-0.00541637	0.535444	0.995678	1
22851	EC-AEA_SULF1+	AC073941.1	-0.00541637	-0.194937	0.995678	1
22852	EC-AEA_SULF1+	AC023866.2	-0.00542015	0.206036	0.995675	1
22853	EC-AEA_SULF1+	CCDC195	-0.00542015	0.177193	0.995675	1
22854	EC-AEA_SULF1+	LINC02300	-0.00542663	-0.430998	0.99567	1
22855	EC-AEA_SULF1+	AC006145.1	-0.00542663	-0.310077	0.99567	1
22856	EC-AEA_SULF1+	OLIG1	-0.00542771	-0.33033	0.995669	1
22857	EC-AEA_SULF1+	AL161910.1	-0.00542878	-0.31324	0.995668	1
22858	EC-AEA_SULF1+	IGLV1-44	-0.00542932	-0.520653	0.995668	1
22859	EC-AEA_SULF1+	LINC02108	-0.00543202	-0.666224	0.995666	1
22860	EC-AEA_SULF1+	LINC02128	-0.0054331	-0.536498	0.995665	1
22861	EC-AEA_SULF1+	AC011754.2	-0.00543904	-1.54726	0.99566	1
22862	EC-AEA_SULF1+	AL590705.1	-0.00543958	-0.225699	0.99566	1
22863	EC-AEA_SULF1+	LCE2D	-0.0054412	-15.9507	0.995659	1
22864	EC-AEA_SULF1+	AC020656.2	-0.0054412	-16.0478	0.995659	1
22865	EC-AEA_SULF1+	LINGO3	-0.0054412	-15.6895	0.995659	1
22866	EC-AEA_SULF1+	AC022239.1	-0.0054412	-16.2258	0.995659	1
22867	EC-AEA_SULF1+	TRDJ1	-0.0054412	-16.8008	0.995659	1
22868	EC-AEA_SULF1+	MYMK	-0.0054412	-16.322	0.995659	1
22869	EC-AEA_SULF1+	TRBV11-2	-0.0054412	-16.8027	0.995659	1
22870	EC-AEA_SULF1+	TRBV7-4	-0.0054412	-16.9012	0.995659	1
22871	EC-AEA_SULF1+	TRAV20	-0.0054412	-16.7508	0.995659	1
22872	EC-AEA_SULF1+	TRAV3	-0.0054412	-16.5033	0.995659	1
22873	EC-AEA_SULF1+	TRAV8-5	-0.0054412	-16.0668	0.995659	1
22874	EC-AEA_SULF1+	AC109460.4	-0.0054412	-16.1595	0.995659	1
22875	EC-AEA_SULF1+	TRBV6-1	-0.0054412	-17.0886	0.995659	1
22876	EC-AEA_SULF1+	TRAV6	-0.0054412	-15.9494	0.995659	1
22877	EC-AEA_SULF1+	AC124014.1	-0.0054412	-15.8525	0.995659	1
22878	EC-AEA_SULF1+	AP000802.1	-0.0054412	-16.1197	0.995659	1
22879	EC-AEA_SULF1+	CASC22	-0.0054412	-16.3042	0.995659	1
22880	EC-AEA_SULF1+	AP001924.1	-0.0054412	-16.3605	0.995659	1
22881	EC-AEA_SULF1+	AL360007.1	-0.0054412	-15.8624	0.995659	1
22882	EC-AEA_SULF1+	KRT81	-0.0054412	-16.2405	0.995659	1
22883	EC-AEA_SULF1+	KRT5	-0.0054412	-16.3444	0.995659	1
22884	EC-AEA_SULF1+	UTF1	-0.0054412	-16.4728	0.995659	1
22885	EC-AEA_SULF1+	KIR2DL1	-0.0054412	-16.15	0.995659	1
22886	EC-AEA_SULF1+	AC011306.1	-0.00544335	-0.229043	0.995657	1
22887	EC-AEA_SULF1+	AC079742.1	-0.00544713	-0.883321	0.995654	1
22888	EC-AEA_SULF1+	AC115100.1	-0.00545199	-0.962846	0.99565	1
22889	EC-AEA_SULF1+	PTPRD-AS1	-0.0054617	-0.91231	0.995642	1
22890	EC-AEA_SULF1+	ZNF536	-0.00547789	-0.362468	0.995629	1
22891	EC-AEA_SULF1+	AL031073.2	-0.00550676	-0.134845	0.995606	1
22892	EC-AEA_SULF1+	NXNL2	-0.00554696	-0.41862	0.995574	1
22893	EC-AEA_SULF1+	RGS22	-0.00558203	-0.398786	0.995546	1
22894	EC-AEA_SULF1+	FAM24B	-0.00595734	-0.251888	0.995247	1
22895	EC-AEA_SULF1+	CFAP52	-0.00604745	-0.0622369	0.995175	1
22896	EC-AEA_SULF1+	AC012615.1	-0.00606877	0.0578719	0.995158	1
22897	EC-AEA_SULF1+	PTPRQ	-0.00606877	0.312792	0.995158	1
22898	EC-AEA_SULF1+	AL135878.1	-0.00610303	0.056547	0.995131	1
22899	EC-AEA_SULF1+	GSTM5	-0.00610411	0.144783	0.99513	1
22900	EC-AEA_SULF1+	IFITM10	-0.00611355	-0.0525068	0.995122	1
22901	EC-AEA_SULF1+	GALNTL5	-0.00614728	0.617418	0.995095	1
22902	EC-AEA_SULF1+	AC139100.1	-0.00615079	-0.0359261	0.995092	1
22903	EC-AEA_SULF1+	LINC01635	-0.0061551	0.230599	0.995089	1
22904	EC-AEA_SULF1+	AC068051.1	-0.00615888	-0.149865	0.995086	1
22905	EC-AEA_SULF1+	LAMP5	-0.00616239	0.325331	0.995083	1
22906	EC-AEA_SULF1+	AC104187.1	-0.00616374	0.269861	0.995082	1
22907	EC-AEA_SULF1+	FOXQ1	-0.00616913	-0.0709621	0.995078	1
22908	EC-AEA_SULF1+	AC009432.2	-0.00617804	0.0577643	0.995071	1
22909	EC-AEA_SULF1+	OR7C1	-0.00618074	0.30168	0.995069	1
22910	EC-AEA_SULF1+	DAPL1	-0.0061864	-0.163402	0.995064	1
22911	EC-AEA_SULF1+	AC009403.2	-0.00619315	-0.215952	0.995059	1
22912	EC-AEA_SULF1+	AL049795.1	-0.00619369	-0.252395	0.995058	1
22913	EC-AEA_SULF1+	AC069410.1	-0.00619477	-0.218853	0.995057	1
22914	EC-AEA_SULF1+	AADACL4	-0.00619504	0.271858	0.995057	1
22915	EC-AEA_SULF1+	AC068308.1	-0.00619773	0.126537	0.995055	1
22916	EC-AEA_SULF1+	HOXD11	-0.00619827	0.248956	0.995055	1
22917	EC-AEA_SULF1+	AC006974.2	-0.00619935	0.0230232	0.995054	1
22918	EC-AEA_SULF1+	AC099684.2	-0.00619989	0.15622	0.995053	1
22919	EC-AEA_SULF1+	SRD5A2	-0.00620205	-0.081394	0.995052	1
22920	EC-AEA_SULF1+	AP001269.4	-0.00620502	-0.254339	0.995049	1
22921	EC-AEA_SULF1+	PNLIP	-0.00620691	-0.364205	0.995048	1
22922	EC-AEA_SULF1+	ERICH3	-0.00621068	-0.728171	0.995045	1
22923	EC-AEA_SULF1+	RHOV	-0.00621122	-0.648617	0.995044	1
22924	EC-AEA_SULF1+	AC110011.1	-0.00621176	-0.663392	0.995044	1
22925	EC-AEA_SULF1+	AC004009.1	-0.00621338	-1.03493	0.995042	1
22926	EC-AEA_SULF1+	R3HDML	-0.00621446	-1.02582	0.995042	1
22927	EC-AEA_SULF1+	AC092440.1	-0.00621446	-1.18242	0.995042	1
22928	EC-AEA_SULF1+	LINC01675	-0.00621554	-1.37629	0.995041	1
22929	EC-AEA_SULF1+	LINC01307	-0.00621608	-1.16492	0.99504	1
22930	EC-AEA_SULF1+	LHFPL1	-0.00621662	-1.37047	0.99504	1
22931	EC-AEA_SULF1+	LIPI	-0.00621716	-0.455198	0.995039	1
22932	EC-AEA_SULF1+	TRAV1-1	-0.00621851	-16.9162	0.995038	1
22933	EC-AEA_SULF1+	TRAV5	-0.00621851	-16.6815	0.995038	1
22934	EC-AEA_SULF1+	TRAV19	-0.00621851	-16.5777	0.995038	1
22935	EC-AEA_SULF1+	AC092535.5	-0.00621851	-16.7227	0.995038	1
22936	EC-AEA_SULF1+	AC060234.3	-0.00621851	-16.3876	0.995038	1
22937	EC-AEA_SULF1+	AL713998.4	-0.00621851	-16.1651	0.995038	1
22938	EC-AEA_SULF1+	TRGV2	-0.00621851	-16.551	0.995038	1
22939	EC-AEA_SULF1+	AC005833.2	-0.00621851	-16.8363	0.995038	1
22940	EC-AEA_SULF1+	KIR2DL3	-0.00621851	-16.1579	0.995038	1
22941	EC-AEA_SULF1+	LINC00692	-0.00621851	-16.8023	0.995038	1
22942	EC-AEA_SULF1+	AL096865.1	-0.00621851	-16.0296	0.995038	1
22943	EC-AEA_SULF1+	RTP3	-0.00621851	-16.5084	0.995038	1
22944	EC-AEA_SULF1+	AL357992.1	-0.00621851	-16.3782	0.995038	1
22945	EC-AEA_SULF1+	AC139491.3	-0.00621851	-16.3552	0.995038	1
22946	EC-AEA_SULF1+	C19orf84	-0.00621851	-16.2999	0.995038	1
22947	EC-AEA_SULF1+	TRBV5-4	-0.00621851	-17.0119	0.995038	1
22948	EC-AEA_SULF1+	TRBV19	-0.00621851	-16.7896	0.995038	1
22949	EC-AEA_SULF1+	ADAMTS19-AS1	-0.00621851	-16.705	0.995038	1
22950	EC-AEA_SULF1+	C16orf96	-0.00622957	-0.207351	0.99503	1
22951	EC-AEA_SULF1+	LAIR1	-0.00624279	-0.0992141	0.995019	1
22952	EC-AEA_SULF1+	AC073263.1	-0.00649641	-0.21132	0.994817	1
22953	EC-AEA_SULF1+	AC007402.1	-0.00684419	-0.0243106	0.994539	1
22954	EC-AEA_SULF1+	LINC02462	-0.00688035	0.131449	0.99451	1
22955	EC-AEA_SULF1+	BCL2L15	-0.00688304	0.0658797	0.994508	1
22956	EC-AEA_SULF1+	REM2	-0.0068933	0.464674	0.9945	1
22957	EC-AEA_SULF1+	LINC01140	-0.00691218	0.0414821	0.994485	1
22958	EC-AEA_SULF1+	AC009570.1	-0.00691596	0.161359	0.994482	1
22959	EC-AEA_SULF1+	AC244102.4	-0.00692136	0.130947	0.994478	1
22960	EC-AEA_SULF1+	STAC2	-0.00692459	-0.0528517	0.994475	1
22961	EC-AEA_SULF1+	NPM2	-0.006937	-0.00924724	0.994465	1
22962	EC-AEA_SULF1+	ANGPTL8	-0.00694132	0.00859078	0.994462	1
22963	EC-AEA_SULF1+	AL606516.1	-0.00694834	0.296558	0.994456	1
22964	EC-AEA_SULF1+	HCRTR1	-0.00694834	-0.125755	0.994456	1
22965	EC-AEA_SULF1+	FST	-0.00695859	-0.206169	0.994448	1
22966	EC-AEA_SULF1+	AL590640.1	-0.00696345	-0.102241	0.994444	1
22967	EC-AEA_SULF1+	AP000477.3	-0.00696399	-0.230954	0.994444	1
22968	EC-AEA_SULF1+	ARHGEF26-AS1	-0.00696614	-0.182842	0.994442	1
22969	EC-AEA_SULF1+	AC125437.3	-0.00696992	0.640896	0.994439	1
22970	EC-AEA_SULF1+	AL391650.2	-0.00697046	0.583264	0.994438	1
22971	EC-AEA_SULF1+	AC098828.2	-0.006971	0.553892	0.994438	1
22972	EC-AEA_SULF1+	AP005229.2	-0.00697262	0.206713	0.994437	1
22973	EC-AEA_SULF1+	HTR1E	-0.0069764	0.03474	0.994434	1
22974	EC-AEA_SULF1+	LILRA2	-0.00697802	-0.241026	0.994432	1
22975	EC-AEA_SULF1+	LINC01571	-0.00697856	-0.100101	0.994432	1
22976	EC-AEA_SULF1+	AC243829.4	-0.00698233	-0.470038	0.994429	1
22977	EC-AEA_SULF1+	AC004014.1	-0.00698287	-0.338409	0.994429	1
22978	EC-AEA_SULF1+	DDX28	-0.00698692	-0.0806908	0.994425	1
22979	EC-AEA_SULF1+	AL359208.1	-0.00698989	-0.903105	0.994423	1
22980	EC-AEA_SULF1+	LINC02115	-0.00699097	-0.914564	0.994422	1
22981	EC-AEA_SULF1+	ESPNL	-0.00699259	-1.06697	0.994421	1
22982	EC-AEA_SULF1+	LINC02060	-0.00699312	-0.824009	0.99442	1
22983	EC-AEA_SULF1+	AC099788.1	-0.00699474	-1.44602	0.994419	1
22984	EC-AEA_SULF1+	IFNL1	-0.00699582	-16.707	0.994418	1
22985	EC-AEA_SULF1+	KCNAB1-AS2	-0.00699582	-16.8794	0.994418	1
22986	EC-AEA_SULF1+	AL450469.2	-0.00699582	-16.133	0.994418	1
22987	EC-AEA_SULF1+	AC004847.1	-0.00699582	-16.3652	0.994418	1
22988	EC-AEA_SULF1+	KLK3	-0.00699582	-16.4361	0.994418	1
22989	EC-AEA_SULF1+	HCAR2	-0.00699582	-16.4518	0.994418	1
22990	EC-AEA_SULF1+	C8orf34-AS1	-0.00699582	-16.4075	0.994418	1
22991	EC-AEA_SULF1+	KIR3DL1	-0.00699582	-16.8961	0.994418	1
22992	EC-AEA_SULF1+	AC007349.3	-0.00699582	-16.2281	0.994418	1
22993	EC-AEA_SULF1+	PAX9	-0.00699582	-16.5937	0.994418	1
22994	EC-AEA_SULF1+	GUCA2B	-0.00699582	-15.9593	0.994418	1
22995	EC-AEA_SULF1+	AKR1C4	-0.00699582	-16.2929	0.994418	1
22996	EC-AEA_SULF1+	AC016816.1	-0.00699582	-16.5475	0.994418	1
22997	EC-AEA_SULF1+	LINC02648	-0.00699582	-16.7382	0.994418	1
22998	EC-AEA_SULF1+	MCEMP1	-0.00699582	-16.7655	0.994418	1
22999	EC-AEA_SULF1+	FAM205C	-0.00699582	-16.3004	0.994418	1
23000	EC-AEA_SULF1+	AC114977.1	-0.00699582	-16.5017	0.994418	1
23001	EC-AEA_SULF1+	AC009041.1	-0.00699582	-16.6202	0.994418	1
23002	EC-AEA_SULF1+	RNASE2	-0.00699582	-16.3115	0.994418	1
23003	EC-AEA_SULF1+	AL121935.2	-0.00699582	-16.6789	0.994418	1
23004	EC-AEA_SULF1+	C11orf44	-0.00699582	-16.5521	0.994418	1
23005	EC-AEA_SULF1+	IGHV4-4	-0.00699582	-17.3432	0.994418	1
23006	EC-AEA_SULF1+	TRBV6-5	-0.00699582	-17.1927	0.994418	1
23007	EC-AEA_SULF1+	TRAJ54	-0.00699582	-16.5558	0.994418	1
23008	EC-AEA_SULF1+	TRBV29-1	-0.00699582	-17.1867	0.994418	1
23009	EC-AEA_SULF1+	TRAV1-2	-0.00699582	-16.9739	0.994418	1
23010	EC-AEA_SULF1+	TRAV13-2	-0.00699582	-17.0386	0.994418	1
23011	EC-AEA_SULF1+	FCGR3B	-0.00699582	-16.8846	0.994418	1
23012	EC-AEA_SULF1+	AC007485.1	-0.00699582	-16.5634	0.994418	1
23013	EC-AEA_SULF1+	AC007497.2	-0.00699582	-16.355	0.994418	1
23014	EC-AEA_SULF1+	LINC02714	-0.00699582	-16.7703	0.994418	1
23015	EC-AEA_SULF1+	TRAV8-6	-0.00699582	-16.5895	0.994418	1
23016	EC-AEA_SULF1+	SPINK8	-0.0069969	-0.734344	0.994417	1
23017	EC-AEA_SULF1+	AC007391.3	-0.00700877	-1.43995	0.994408	1
23018	EC-AEA_SULF1+	AL137139.2	-0.00701093	-0.611068	0.994406	1
23019	EC-AEA_SULF1+	AL356776.2	-0.00704655	-0.533693	0.994378	1
23020	EC-AEA_SULF1+	C16orf95	-0.00716229	-0.0907425	0.994285	1
23021	EC-AEA_SULF1+	AL136040.2	-0.00719575	-0.543366	0.994259	1
23022	EC-AEA_SULF1+	LINC02410	-0.00720142	-0.524779	0.994254	1
23023	EC-AEA_SULF1+	LINC02228	-0.00726131	-0.663611	0.994206	1
23024	EC-AEA_SULF1+	TMEM225B	-0.00752383	0.275393	0.993997	1
23025	EC-AEA_SULF1+	ACSL4	-0.00755216	-0.146833	0.993974	1
23026	EC-AEA_SULF1+	WDR97	-0.00764309	0.0984039	0.993902	1
23027	EC-AEA_SULF1+	AC126614.1	-0.0076671	0.394216	0.993883	1
23028	EC-AEA_SULF1+	AC007098.1	-0.00767007	-0.0399482	0.99388	1
23029	EC-AEA_SULF1+	AF213884.3	-0.00771108	-0.109114	0.993848	1
23030	EC-AEA_SULF1+	KCNV2	-0.00771297	-0.0140637	0.993846	1
23031	EC-AEA_SULF1+	PTCSC3	-0.00771998	-0.0427761	0.99384	1
23032	EC-AEA_SULF1+	POLH-AS1	-0.00772754	-0.05629	0.993834	1
23033	EC-AEA_SULF1+	AP000426.1	-0.00774238	-0.0948832	0.993823	1
23034	EC-AEA_SULF1+	LINC01568	-0.00774535	-0.225407	0.99382	1
23035	EC-AEA_SULF1+	AC122694.1	-0.00774723	-0.193461	0.993819	1
23036	EC-AEA_SULF1+	AC009951.5	-0.00774912	-0.323193	0.993817	1
23037	EC-AEA_SULF1+	PRODH	-0.00775074	0.165735	0.993816	1
23038	EC-AEA_SULF1+	AC010894.2	-0.0077529	-0.0956398	0.993814	1
23039	EC-AEA_SULF1+	TMEM114	-0.00775425	-0.41136	0.993813	1
23040	EC-AEA_SULF1+	LINC01671	-0.00775479	-0.411476	0.993813	1
23041	EC-AEA_SULF1+	OR2T10	-0.00776207	-0.615219	0.993807	1
23042	EC-AEA_SULF1+	SATB2-AS1	-0.00776234	-0.492069	0.993807	1
23043	EC-AEA_SULF1+	AC003682.1	-0.00776261	-0.251219	0.993806	1
23044	EC-AEA_SULF1+	RBM11	-0.00776342	-0.494028	0.993806	1
23045	EC-AEA_SULF1+	ASB18	-0.00776585	-0.736234	0.993804	1
23046	EC-AEA_SULF1+	SUCLA2-AS1	-0.00776909	-1.05826	0.993801	1
23047	EC-AEA_SULF1+	MRGPRF-AS1	-0.00777314	-16.7905	0.993798	1
23048	EC-AEA_SULF1+	AL355538.1	-0.00777314	-16.7347	0.993798	1
23049	EC-AEA_SULF1+	SAMSN1-AS1	-0.00777314	-16.5482	0.993798	1
23050	EC-AEA_SULF1+	AL606469.1	-0.00777314	-16.6771	0.993798	1
23051	EC-AEA_SULF1+	HAPLN4	-0.00777314	-16.6953	0.993798	1
23052	EC-AEA_SULF1+	AL355997.1	-0.00777314	-16.4241	0.993798	1
23053	EC-AEA_SULF1+	IGLV4-69	-0.00777314	-17.1806	0.993798	1
23054	EC-AEA_SULF1+	AC092902.6	-0.00777314	-16.6679	0.993798	1
23055	EC-AEA_SULF1+	PITX2	-0.00777314	-16.3273	0.993798	1
23056	EC-AEA_SULF1+	AC021127.1	-0.00777314	-16.874	0.993798	1
23057	EC-AEA_SULF1+	AL670729.3	-0.00777314	-16.4048	0.993798	1
23058	EC-AEA_SULF1+	AL133335.2	-0.00777314	-16.5302	0.993798	1
23059	EC-AEA_SULF1+	MYBPH	-0.00777314	-17.0878	0.993798	1
23060	EC-AEA_SULF1+	AC108925.1	-0.00777314	-16.7758	0.993798	1
23061	EC-AEA_SULF1+	AL442224.1	-0.00777314	-16.5021	0.993798	1
23062	EC-AEA_SULF1+	AC122719.3	-0.00777314	-16.7175	0.993798	1
23063	EC-AEA_SULF1+	AC011247.1	-0.00777314	-17.0816	0.993798	1
23064	EC-AEA_SULF1+	PMCH	-0.00777314	-16.5369	0.993798	1
23065	EC-AEA_SULF1+	TRAV12-1	-0.00777314	-17.339	0.993798	1
23066	EC-AEA_SULF1+	TRAV9-2	-0.00777314	-17.2575	0.993798	1
23067	EC-AEA_SULF1+	AC009570.2	-0.00779526	-0.232395	0.99378	1
23068	EC-AEA_SULF1+	AP001372.1	-0.00792558	-0.338544	0.993676	1
23069	EC-AEA_SULF1+	EYA2	-0.00812658	-0.335907	0.993516	1
23070	EC-AEA_SULF1+	AC009097.1	-0.00837022	0.123388	0.993322	1
23071	EC-AEA_SULF1+	FO704657.1	-0.00837723	0.0582204	0.993316	1
23072	EC-AEA_SULF1+	LINC01320	-0.00840206	-0.0283302	0.993296	1
23073	EC-AEA_SULF1+	AL499616.1	-0.00843551	-0.0409195	0.99327	1
23074	EC-AEA_SULF1+	NUP62	-0.00845332	0.414097	0.993255	1
23075	EC-AEA_SULF1+	AC008937.2	-0.00846249	0.145902	0.993248	1
23076	EC-AEA_SULF1+	GAL3ST2	-0.00849271	0.308351	0.993224	1
23077	EC-AEA_SULF1+	VIT	-0.00849541	-0.0832093	0.993222	1
23078	EC-AEA_SULF1+	AL445524.1	-0.00849676	-0.1047	0.993221	1
23079	EC-AEA_SULF1+	FOXJ1	-0.00850728	-0.20691	0.993212	1
23080	EC-AEA_SULF1+	AL133493.1	-0.00852617	0.208715	0.993197	1
23081	EC-AEA_SULF1+	AC021504.1	-0.00853048	-0.0473875	0.993194	1
23082	EC-AEA_SULF1+	AC069307.1	-0.00853102	0.0105668	0.993193	1
23083	EC-AEA_SULF1+	CYP2J2	-0.0085321	-0.0502157	0.993192	1
23084	EC-AEA_SULF1+	LINC02044	-0.0085321	-0.393758	0.993192	1
23085	EC-AEA_SULF1+	LINC01532	-0.00853264	-0.134425	0.993192	1
23086	EC-AEA_SULF1+	AC239803.1	-0.00853642	-0.292976	0.993189	1
23087	EC-AEA_SULF1+	CPLX4	-0.00853858	-0.389065	0.993187	1
23088	EC-AEA_SULF1+	AC026741.1	-0.00854397	-0.278015	0.993183	1
23089	EC-AEA_SULF1+	MKX	-0.00854505	-0.76421	0.993182	1
23090	EC-AEA_SULF1+	AC011396.2	-0.00854559	-0.655141	0.993182	1
23091	EC-AEA_SULF1+	LINC01324	-0.00854721	-1.21299	0.99318	1
23092	EC-AEA_SULF1+	AC005498.2	-0.00854883	-0.130829	0.993179	1
23093	EC-AEA_SULF1+	TAC3	-0.00854937	-1.57996	0.993179	1
23094	EC-AEA_SULF1+	IL4	-0.00855045	-16.7312	0.993178	1
23095	EC-AEA_SULF1+	AC026780.1	-0.00855045	-16.6203	0.993178	1
23096	EC-AEA_SULF1+	LINC02012	-0.00855045	-16.9192	0.993178	1
23097	EC-AEA_SULF1+	FOXI2	-0.00855045	-16.7884	0.993178	1
23098	EC-AEA_SULF1+	ARL14	-0.00855045	-16.5937	0.993178	1
23099	EC-AEA_SULF1+	AC100781.1	-0.00855045	-16.8824	0.993178	1
23100	EC-AEA_SULF1+	KCNF1	-0.00855045	-16.704	0.993178	1
23101	EC-AEA_SULF1+	ERMN	-0.00855045	-16.243	0.993178	1
23102	EC-AEA_SULF1+	TRBV6-2	-0.00855045	-17.4228	0.993178	1
23103	EC-AEA_SULF1+	AC109630.1	-0.00855045	-16.9728	0.993178	1
23104	EC-AEA_SULF1+	TRBV2	-0.00855045	-17.5237	0.993178	1
23105	EC-AEA_SULF1+	MIR1-1HG-AS1	-0.00855045	-16.3873	0.993178	1
23106	EC-AEA_SULF1+	AC012379.1	-0.00855045	-16.5292	0.993178	1
23107	EC-AEA_SULF1+	LGALS12	-0.00855045	-17.006	0.993178	1
23108	EC-AEA_SULF1+	AC124067.4	-0.00855045	-17.0132	0.993178	1
23109	EC-AEA_SULF1+	PCAT18	-0.00855045	-16.6558	0.993178	1
23110	EC-AEA_SULF1+	AL772337.2	-0.00855045	-16.3846	0.993178	1
23111	EC-AEA_SULF1+	SST	-0.00855045	-16.6035	0.993178	1
23112	EC-AEA_SULF1+	LINC02812	-0.00855045	-16.99	0.993178	1
23113	EC-AEA_SULF1+	AL354811.1	-0.00855045	-16.6778	0.993178	1
23114	EC-AEA_SULF1+	AC004264.1	-0.00855045	-16.8784	0.993178	1
23115	EC-AEA_SULF1+	AC026116.1	-0.00855045	-17.129	0.993178	1
23116	EC-AEA_SULF1+	LINC01738	-0.00855045	-16.835	0.993178	1
23117	EC-AEA_SULF1+	AP000851.2	-0.00855045	-16.5254	0.993178	1
23118	EC-AEA_SULF1+	AC100803.3	-0.00855045	-16.8411	0.993178	1
23119	EC-AEA_SULF1+	AC012640.3	-0.00855045	-16.698	0.993178	1
23120	EC-AEA_SULF1+	AC130710.1	-0.00855099	-2.1122	0.993177	1
23121	EC-AEA_SULF1+	RND2	-0.00858606	-0.201284	0.993149	1
23122	EC-AEA_SULF1+	AL358134.1	-0.00858768	-1.17992	0.993148	1
23123	EC-AEA_SULF1+	SPDYE6	-0.00860009	-0.388726	0.993138	1
23124	EC-AEA_SULF1+	AL157827.2	-0.00860711	-0.261238	0.993133	1
23125	EC-AEA_SULF1+	AL162725.2	-0.00864191	-0.334934	0.993105	1
23126	EC-AEA_SULF1+	AC090607.3	-0.00875388	-0.692732	0.993016	1
23127	EC-AEA_SULF1+	MPL	-0.00880569	-0.46675	0.992974	1
23128	EC-AEA_SULF1+	AL356608.3	-0.0092309	-0.0293942	0.992635	1
23129	EC-AEA_SULF1+	IGKV3-15	-0.00924008	0.126986	0.992628	1
23130	EC-AEA_SULF1+	AL391988.1	-0.00926544	-0.172746	0.992607	1
23131	EC-AEA_SULF1+	DBNDD1	-0.00928325	-0.202841	0.992593	1
23132	EC-AEA_SULF1+	CFHR1	-0.00929431	-0.164661	0.992584	1
23133	EC-AEA_SULF1+	HOMER3-AS1	-0.00929727	-0.272561	0.992582	1
23134	EC-AEA_SULF1+	AC093787.2	-0.00930186	-0.293011	0.992578	1
23135	EC-AEA_SULF1+	AC016383.2	-0.00930321	0.196387	0.992577	1
23136	EC-AEA_SULF1+	AL132986.1	-0.00930429	0.220123	0.992576	1
23137	EC-AEA_SULF1+	LINC01215	-0.00931023	-0.302179	0.992572	1
23138	EC-AEA_SULF1+	AC008957.2	-0.00931184	-0.255947	0.99257	1
23139	EC-AEA_SULF1+	C5orf52	-0.00931292	-0.324468	0.992569	1
23140	EC-AEA_SULF1+	AC108210.1	-0.00931427	-0.494677	0.992568	1
23141	EC-AEA_SULF1+	TWIST2	-0.00931481	-0.490845	0.992568	1
23142	EC-AEA_SULF1+	C1orf116	-0.00931562	-0.511121	0.992567	1
23143	EC-AEA_SULF1+	AC023509.2	-0.00931616	-0.20676	0.992567	1
23144	EC-AEA_SULF1+	ADAM7	-0.00931616	-0.472955	0.992567	1
23145	EC-AEA_SULF1+	AC016925.3	-0.00931886	-0.700442	0.992565	1
23146	EC-AEA_SULF1+	CRB2	-0.0093194	-0.645797	0.992564	1
23147	EC-AEA_SULF1+	LINC02527	-0.00932075	-0.673254	0.992563	1
23148	EC-AEA_SULF1+	AC023908.3	-0.00932129	-0.355602	0.992563	1
23149	EC-AEA_SULF1+	MIR3945HG	-0.00932264	-1.21937	0.992562	1
23150	EC-AEA_SULF1+	AP001992.2	-0.00932318	-1.11642	0.992561	1
23151	EC-AEA_SULF1+	AC068898.1	-0.00932318	-0.926292	0.992561	1
23152	EC-AEA_SULF1+	AC096570.2	-0.00932372	-1.04152	0.992561	1
23153	EC-AEA_SULF1+	SPAG16-DT	-0.00932372	-1.02096	0.992561	1
23154	EC-AEA_SULF1+	LINC02232	-0.00932776	-16.955	0.992558	1
23155	EC-AEA_SULF1+	AL138899.1	-0.00932776	-17.1356	0.992558	1
23156	EC-AEA_SULF1+	MYRF-AS1	-0.00932776	-17.0273	0.992558	1
23157	EC-AEA_SULF1+	AC016737.2	-0.00932776	-17.0205	0.992558	1
23158	EC-AEA_SULF1+	AC108752.1	-0.00932776	-17.1398	0.992558	1
23159	EC-AEA_SULF1+	ALPI	-0.00932776	-16.8263	0.992558	1
23160	EC-AEA_SULF1+	IQCA1-AS1	-0.00932776	-16.4093	0.992558	1
23161	EC-AEA_SULF1+	VENTX	-0.00932776	-16.7596	0.992558	1
23162	EC-AEA_SULF1+	FCRLA	-0.00932776	-16.7759	0.992558	1
23163	EC-AEA_SULF1+	PPP1R2C	-0.00932776	-17.5641	0.992558	1
23164	EC-AEA_SULF1+	AC009166.3	-0.00932776	-17.0636	0.992558	1
23165	EC-AEA_SULF1+	AC120042.1	-0.00932776	-16.5089	0.992558	1
23166	EC-AEA_SULF1+	HMX2	-0.00932776	-17.3967	0.992558	1
23167	EC-AEA_SULF1+	SCG2	-0.00932776	-17.2699	0.992558	1
23168	EC-AEA_SULF1+	AL662789.1	-0.00932776	-16.7745	0.992558	1
23169	EC-AEA_SULF1+	AP001652.1	-0.00932776	-16.5149	0.992558	1
23170	EC-AEA_SULF1+	LINC00943	-0.00932776	-16.8436	0.992558	1
23171	EC-AEA_SULF1+	AC135507.1	-0.00932884	-0.36511	0.992557	1
23172	EC-AEA_SULF1+	AC079089.1	-0.00936014	-0.641657	0.992532	1
23173	EC-AEA_SULF1+	PDC	-0.00936149	-0.446922	0.992531	1
23174	EC-AEA_SULF1+	AC007193.2	-0.00939171	-0.282404	0.992507	1
23175	EC-AEA_SULF1+	AC060765.2	-0.00944405	-0.0093706	0.992465	1
23176	EC-AEA_SULF1+	GPT	-0.00945457	-0.224038	0.992456	1
23177	EC-AEA_SULF1+	AC008440.2	-0.00945646	0.0892756	0.992455	1
23178	EC-AEA_SULF1+	DDTL	-0.00945754	-0.470399	0.992454	1
23179	EC-AEA_SULF1+	CASTOR3	-0.00962131	-0.0720242	0.992323	1
23180	EC-AEA_SULF1+	AC093916.1	-0.00965531	-0.117305	0.992296	1
23181	EC-AEA_SULF1+	AP000866.5	-0.00968364	-0.0337707	0.992274	1
23182	EC-AEA_SULF1+	CXorf58	-0.00995992	0.143077	0.992053	1
23183	EC-AEA_SULF1+	AC116345.3	-0.00998205	0.0844641	0.992036	1
23184	EC-AEA_SULF1+	AL355490.1	-0.0100142	-0.050927	0.99201	1
23185	EC-AEA_SULF1+	PLPPR3	-0.0100349	-0.115789	0.991993	1
23186	EC-AEA_SULF1+	FAM92B	-0.0100727	-0.101972	0.991963	1
23187	EC-AEA_SULF1+	LINC02671	-0.0100732	-0.254884	0.991963	1
23188	EC-AEA_SULF1+	AL360268.1	-0.0100781	-0.401957	0.991959	1
23189	EC-AEA_SULF1+	AC084871.3	-0.0100803	0.255236	0.991957	1
23190	EC-AEA_SULF1+	RHAG	-0.0100803	0.328244	0.991957	1
23191	EC-AEA_SULF1+	LINC00892	-0.0100835	-0.417784	0.991955	1
23192	EC-AEA_SULF1+	GFRAL	-0.0100835	0.126613	0.991955	1
23193	EC-AEA_SULF1+	IGHV1-18	-0.0100873	-0.33927	0.991952	1
23194	EC-AEA_SULF1+	STAR	-0.0100878	-0.367528	0.991951	1
23195	EC-AEA_SULF1+	AP001010.1	-0.01009	-0.349387	0.99195	1
23196	EC-AEA_SULF1+	AC009720.1	-0.0100948	-0.542364	0.991946	1
23197	EC-AEA_SULF1+	LINC01543	-0.0100954	-0.727429	0.991945	1
23198	EC-AEA_SULF1+	TRPC7	-0.0100986	-0.670464	0.991943	1
23199	EC-AEA_SULF1+	ALAS2	-0.0100991	-1.02857	0.991942	1
23200	EC-AEA_SULF1+	AC079052.1	-0.0100997	-1.03263	0.991942	1
23201	EC-AEA_SULF1+	AC010336.1	-0.0101002	-0.691992	0.991941	1
23202	EC-AEA_SULF1+	AC011377.1	-0.0101018	-1.19064	0.99194	1
23203	EC-AEA_SULF1+	DHRS9	-0.0101035	-0.509963	0.991939	1
23204	EC-AEA_SULF1+	ALX4	-0.0101035	-0.654232	0.991939	1
23205	EC-AEA_SULF1+	PGA5	-0.0101051	-17.198	0.991937	1
23206	EC-AEA_SULF1+	SIX3	-0.0101051	-17.4211	0.991937	1
23207	EC-AEA_SULF1+	TPSD1	-0.0101051	-18.0945	0.991937	1
23208	EC-AEA_SULF1+	CCDC103	-0.0101051	-17.1885	0.991937	1
23209	EC-AEA_SULF1+	TRBV27	-0.0101051	-17.6463	0.991937	1
23210	EC-AEA_SULF1+	IGLV9-49	-0.0101051	-17.0384	0.991937	1
23211	EC-AEA_SULF1+	PPP1R17	-0.0101051	-16.9979	0.991937	1
23212	EC-AEA_SULF1+	HIST1H2BM	-0.0101051	-16.9941	0.991937	1
23213	EC-AEA_SULF1+	FCRL2	-0.0101051	-17.2869	0.991937	1
23214	EC-AEA_SULF1+	TRBV4-2	-0.0101051	-17.8563	0.991937	1
23215	EC-AEA_SULF1+	IGLV3-9	-0.0101051	-17.2386	0.991937	1
23216	EC-AEA_SULF1+	AL135924.2	-0.0101051	-16.8696	0.991937	1
23217	EC-AEA_SULF1+	LINC02357	-0.0101051	-17.1905	0.991937	1
23218	EC-AEA_SULF1+	CEND1	-0.0101051	-16.9006	0.991937	1
23219	EC-AEA_SULF1+	AC073359.2	-0.0101051	-16.982	0.991937	1
23220	EC-AEA_SULF1+	AC099684.1	-0.0101051	-17.3449	0.991937	1
23221	EC-AEA_SULF1+	LINC02778	-0.0101051	-16.9988	0.991937	1
23222	EC-AEA_SULF1+	UNCX	-0.0101051	-17.3379	0.991937	1
23223	EC-AEA_SULF1+	SIGLEC6	-0.0101051	-17.0219	0.991937	1
23224	EC-AEA_SULF1+	PLP1	-0.0101051	-17.5213	0.991937	1
23225	EC-AEA_SULF1+	HBG2	-0.0101051	-16.7861	0.991937	1
23226	EC-AEA_SULF1+	LINC01497	-0.0101051	-17.0957	0.991937	1
23227	EC-AEA_SULF1+	IL2	-0.0101051	-17.1514	0.991937	1
23228	EC-AEA_SULF1+	DLX6-AS1	-0.0101051	-17.2306	0.991937	1
23229	EC-AEA_SULF1+	AC104809.2	-0.0101051	-17.2472	0.991937	1
23230	EC-AEA_SULF1+	AC106772.2	-0.0101051	-16.9444	0.991937	1
23231	EC-AEA_SULF1+	LINC00384	-0.0101051	-17.2022	0.991937	1
23232	EC-AEA_SULF1+	AC008764.6	-0.0101067	-0.40544	0.991936	1
23233	EC-AEA_SULF1+	LINC00996	-0.0101099	-0.973542	0.991934	1
23234	EC-AEA_SULF1+	LY86-AS1	-0.0101121	-0.472579	0.991932	1
23235	EC-AEA_SULF1+	PIWIL3	-0.010118	-0.787386	0.991927	1
23236	EC-AEA_SULF1+	AL049651.1	-0.010152	-0.232901	0.9919	1
23237	EC-AEA_SULF1+	AC132219.1	-0.0101866	-1.03528	0.991872	1
23238	EC-AEA_SULF1+	CSMD3	-0.0102335	-0.25081	0.991835	1
23239	EC-AEA_SULF1+	TMCO1-AS1	-0.010234	-0.261743	0.991835	1
23240	EC-AEA_SULF1+	RSPH6A	-0.0103064	-0.522769	0.991777	1
23241	EC-AEA_SULF1+	AC093525.6	-0.0103177	-0.328212	0.991768	1
23242	EC-AEA_SULF1+	FBXO6	-0.010659	-0.091804	0.991496	1
23243	EC-AEA_SULF1+	AC068620.1	-0.0107869	0.045565	0.991393	1
23244	EC-AEA_SULF1+	PPP1R14D	-0.0108055	0.36259	0.991379	1
23245	EC-AEA_SULF1+	LINC01983	-0.0108182	0.0078285	0.991369	1
23246	EC-AEA_SULF1+	AC005180.2	-0.0108408	-0.0300872	0.99135	1
23247	EC-AEA_SULF1+	AC253572.2	-0.0108411	-0.218355	0.99135	1
23248	EC-AEA_SULF1+	SMIM10L2B	-0.0108452	-0.137432	0.991347	1
23249	EC-AEA_SULF1+	TXNDC8	-0.0108565	0.0118045	0.991338	1
23250	EC-AEA_SULF1+	NPTX1	-0.0108589	-0.305648	0.991336	1
23251	EC-AEA_SULF1+	AC010761.3	-0.01086	0.0550993	0.991335	1
23252	EC-AEA_SULF1+	LINC02773	-0.0108605	0.0674199	0.991335	1
23253	EC-AEA_SULF1+	AC004156.1	-0.0108608	-0.371189	0.991335	1
23254	EC-AEA_SULF1+	SCG3	-0.010864	-0.382964	0.991332	1
23255	EC-AEA_SULF1+	SERPINB7	-0.0108643	-0.251313	0.991332	1
23256	EC-AEA_SULF1+	AP001062.2	-0.0108665	-0.329854	0.99133	1
23257	EC-AEA_SULF1+	AL590101.1	-0.0108667	-0.430706	0.99133	1
23258	EC-AEA_SULF1+	INHBE	-0.010867	-0.335011	0.99133	1
23259	EC-AEA_SULF1+	LYPD1	-0.0108673	-0.515026	0.991329	1
23260	EC-AEA_SULF1+	MAEL	-0.0108689	-0.509676	0.991328	1
23261	EC-AEA_SULF1+	Z98752.4	-0.0108721	-0.50752	0.991325	1
23262	EC-AEA_SULF1+	SYT3	-0.0108729	-0.692033	0.991325	1
23263	EC-AEA_SULF1+	SPIC	-0.0108735	-0.772983	0.991324	1
23264	EC-AEA_SULF1+	CAMK2N2	-0.0108773	-1.30435	0.991321	1
23265	EC-AEA_SULF1+	GRIN1	-0.01088	-1.21855	0.991319	1
23266	EC-AEA_SULF1+	PRSS21	-0.01088	-1.23732	0.991319	1
23267	EC-AEA_SULF1+	NNAT	-0.01088	-1.16018	0.991319	1
23268	EC-AEA_SULF1+	TTC24	-0.0108824	-16.9907	0.991317	1
23269	EC-AEA_SULF1+	HSD3B2	-0.0108824	-16.7709	0.991317	1
23270	EC-AEA_SULF1+	LINC02200	-0.0108824	-17.2208	0.991317	1
23271	EC-AEA_SULF1+	AC027612.5	-0.0108824	-17.1914	0.991317	1
23272	EC-AEA_SULF1+	OR2G6	-0.0108824	-17.1413	0.991317	1
23273	EC-AEA_SULF1+	KRTAP5-9	-0.0108824	-17.2929	0.991317	1
23274	EC-AEA_SULF1+	C1QL4	-0.0108824	-17.2659	0.991317	1
23275	EC-AEA_SULF1+	AC239799.1	-0.0108824	-16.8279	0.991317	1
23276	EC-AEA_SULF1+	TFF1	-0.0108824	-17.2561	0.991317	1
23277	EC-AEA_SULF1+	LINC02651	-0.0108824	-17.1957	0.991317	1
23278	EC-AEA_SULF1+	AL121820.1	-0.0108824	-17.1723	0.991317	1
23279	EC-AEA_SULF1+	KLK7	-0.0108824	-17.3751	0.991317	1
23280	EC-AEA_SULF1+	TMEM155	-0.0108824	-16.7044	0.991317	1
23281	EC-AEA_SULF1+	AC079015.1	-0.0108824	-17.0466	0.991317	1
23282	EC-AEA_SULF1+	SERPINB10	-0.0108824	-16.9696	0.991317	1
23283	EC-AEA_SULF1+	LINC01799	-0.0108824	-17.0776	0.991317	1
23284	EC-AEA_SULF1+	ANKRD34B	-0.0108824	-17.3283	0.991317	1
23285	EC-AEA_SULF1+	AL513210.1	-0.0108824	-17.2964	0.991317	1
23286	EC-AEA_SULF1+	AC108879.1	-0.0108824	-17.4123	0.991317	1
23287	EC-AEA_SULF1+	AC002306.1	-0.0108824	-16.8481	0.991317	1
23288	EC-AEA_SULF1+	FABP7	-0.0108824	-16.7585	0.991317	1
23289	EC-AEA_SULF1+	AC022215.2	-0.0108824	-17.3002	0.991317	1
23290	EC-AEA_SULF1+	ONECUT1	-0.0108824	-16.742	0.991317	1
23291	EC-AEA_SULF1+	AL499602.1	-0.0108824	-16.9174	0.991317	1
23292	EC-AEA_SULF1+	LINC02132	-0.0108824	-16.9262	0.991317	1
23293	EC-AEA_SULF1+	AL139254.3	-0.0108824	-17.0262	0.991317	1
23294	EC-AEA_SULF1+	AC034238.1	-0.0108824	-17.2594	0.991317	1
23295	EC-AEA_SULF1+	AC096675.1	-0.0108824	-17.429	0.991317	1
23296	EC-AEA_SULF1+	LINC02312	-0.0108824	-16.9387	0.991317	1
23297	EC-AEA_SULF1+	MT1HL1	-0.0108824	-17.1927	0.991317	1
23298	EC-AEA_SULF1+	LINC02126	-0.0108824	-17.2355	0.991317	1
23299	EC-AEA_SULF1+	TMPRSS11E	-0.0108824	-16.8074	0.991317	1
23300	EC-AEA_SULF1+	CGA	-0.0108824	-17.5428	0.991317	1
23301	EC-AEA_SULF1+	AC024028.1	-0.0108843	-2.60342	0.991316	1
23302	EC-AEA_SULF1+	ADAMTS14	-0.0108932	-1.2235	0.991309	1
23303	EC-AEA_SULF1+	M1AP	-0.0109069	-0.607053	0.991298	1
23304	EC-AEA_SULF1+	AC129492.4	-0.0109272	-0.289926	0.991282	1
23305	EC-AEA_SULF1+	ADORA2B	-0.0109415	-0.209149	0.99127	1
23306	EC-AEA_SULF1+	CLNK	-0.010955	-0.195933	0.991259	1
23307	EC-AEA_SULF1+	AP005717.1	-0.0109801	-0.430728	0.991239	1
23308	EC-AEA_SULF1+	AC010260.1	-0.0110532	-0.105918	0.991181	1
23309	EC-AEA_SULF1+	KLHDC7A	-0.011412	0.418954	0.990895	1
23310	EC-AEA_SULF1+	AC004039.1	-0.0114466	-0.0397612	0.990867	1
23311	EC-AEA_SULF1+	AL157700.1	-0.0114773	0.324342	0.990843	1
23312	EC-AEA_SULF1+	AC004982.2	-0.0115302	-0.0112818	0.9908	1
23313	EC-AEA_SULF1+	AL590705.3	-0.0115399	0.150901	0.990793	1
23314	EC-AEA_SULF1+	LINC00844	-0.0115577	-0.0468448	0.990778	1
23315	EC-AEA_SULF1+	TCTEX1D4	-0.0115777	0.378468	0.990763	1
23316	EC-AEA_SULF1+	LINC02141	-0.0116063	-0.0824739	0.99074	1
23317	EC-AEA_SULF1+	AL031731.1	-0.0116076	-0.0819127	0.990739	1
23318	EC-AEA_SULF1+	LCTL	-0.0116149	-0.0291633	0.990733	1
23319	EC-AEA_SULF1+	AC013472.2	-0.011623	-0.276718	0.990726	1
23320	EC-AEA_SULF1+	RAB7B	-0.011623	-0.130893	0.990726	1
23321	EC-AEA_SULF1+	TUBB1	-0.0116252	-0.118085	0.990725	1
23322	EC-AEA_SULF1+	LINC01709	-0.0116268	-0.109432	0.990723	1
23323	EC-AEA_SULF1+	CCDC63	-0.0116268	-0.149773	0.990723	1
23324	EC-AEA_SULF1+	HAND2-AS1	-0.01163	-0.254723	0.990721	1
23325	EC-AEA_SULF1+	AC007620.2	-0.0116322	-0.224366	0.990719	1
23326	EC-AEA_SULF1+	KLHL7-DT	-0.0116343	-0.32209	0.990717	1
23327	EC-AEA_SULF1+	AL391056.1	-0.0116365	0.085215	0.990716	1
23328	EC-AEA_SULF1+	FAIM2	-0.0116392	-0.0646647	0.990713	1
23329	EC-AEA_SULF1+	PLA2G4F	-0.0116397	-0.194708	0.990713	1
23330	EC-AEA_SULF1+	AL445213.2	-0.0116419	-0.475461	0.990711	1
23331	EC-AEA_SULF1+	AP000640.1	-0.0116419	-0.217141	0.990711	1
23332	EC-AEA_SULF1+	AKR1C8P	-0.0116441	-0.300536	0.99071	1
23333	EC-AEA_SULF1+	AP006284.1	-0.0116454	-0.567922	0.990709	1
23334	EC-AEA_SULF1+	TBX15	-0.0116457	-0.600412	0.990708	1
23335	EC-AEA_SULF1+	LINC02355	-0.0116473	-0.498699	0.990707	1
23336	EC-AEA_SULF1+	C2orf80	-0.0116522	-0.785706	0.990703	1
23337	EC-AEA_SULF1+	C1orf87	-0.0116527	-0.861967	0.990703	1
23338	EC-AEA_SULF1+	FCGR1B	-0.0116575	-1.21915	0.990699	1
23339	EC-AEA_SULF1+	AC010240.3	-0.0116586	-1.45671	0.990698	1
23340	EC-AEA_SULF1+	MTNR1A	-0.0116597	-17.1749	0.990697	1
23341	EC-AEA_SULF1+	AC132872.2	-0.0116597	-17.3949	0.990697	1
23342	EC-AEA_SULF1+	REG3G	-0.0116597	-17.382	0.990697	1
23343	EC-AEA_SULF1+	UGT2B4	-0.0116597	-17.4231	0.990697	1
23344	EC-AEA_SULF1+	AC010880.1	-0.0116597	-17.4244	0.990697	1
23345	EC-AEA_SULF1+	AL109936.2	-0.0116597	-17.1712	0.990697	1
23346	EC-AEA_SULF1+	GPRC6A	-0.0116597	-17.5425	0.990697	1
23347	EC-AEA_SULF1+	AC072026.3	-0.0116597	-17.371	0.990697	1
23348	EC-AEA_SULF1+	AC133565.1	-0.0116597	-17.3354	0.990697	1
23349	EC-AEA_SULF1+	TP53AIP1	-0.0116597	-17.1832	0.990697	1
23350	EC-AEA_SULF1+	PAGE5	-0.0116597	-17.2171	0.990697	1
23351	EC-AEA_SULF1+	AL513008.1	-0.0116597	-17.568	0.990697	1
23352	EC-AEA_SULF1+	C11orf72	-0.0116597	-17.3194	0.990697	1
23353	EC-AEA_SULF1+	AC012485.2	-0.0116597	-17.2785	0.990697	1
23354	EC-AEA_SULF1+	AC064805.1	-0.0116597	-17.4005	0.990697	1
23355	EC-AEA_SULF1+	AP004247.2	-0.0116597	-17.1996	0.990697	1
23356	EC-AEA_SULF1+	AL157895.1	-0.0116597	-17.5116	0.990697	1
23357	EC-AEA_SULF1+	AC011747.1	-0.0116597	-17.4488	0.990697	1
23358	EC-AEA_SULF1+	AC114316.1	-0.0116613	-0.345543	0.990696	1
23359	EC-AEA_SULF1+	AC073611.1	-0.0116721	-0.572946	0.990687	1
23360	EC-AEA_SULF1+	PFKFB1	-0.0116748	-0.495805	0.990685	1
23361	EC-AEA_SULF1+	AL137077.2	-0.0118434	0.207278	0.990551	1
23362	EC-AEA_SULF1+	CCDC188	-0.0119951	-0.264607	0.99043	1
23363	EC-AEA_SULF1+	FBLN1	-0.0123515	-0.200594	0.990145	1
23364	EC-AEA_SULF1+	AP006621.1	-0.0123555	0.0106152	0.990142	1
23365	EC-AEA_SULF1+	SLC12A5-AS1	-0.0123733	0.232398	0.990128	1
23366	EC-AEA_SULF1+	PANO1	-0.012376	0.362766	0.990126	1
23367	EC-AEA_SULF1+	MLC1	-0.0123949	0.0572125	0.990111	1
23368	EC-AEA_SULF1+	LAMB4	-0.0123968	-0.211725	0.990109	1
23369	EC-AEA_SULF1+	SYT13	-0.0123982	-0.106904	0.990108	1
23370	EC-AEA_SULF1+	ANXA13	-0.0124108	-0.423184	0.990098	1
23371	EC-AEA_SULF1+	AC008728.1	-0.0124114	0.3101	0.990097	1
23372	EC-AEA_SULF1+	LINC00348	-0.0124152	-0.0236146	0.990094	1
23373	EC-AEA_SULF1+	COMP	-0.0124179	-0.244728	0.990092	1
23374	EC-AEA_SULF1+	PLA2G7	-0.0124195	-0.375265	0.990091	1
23375	EC-AEA_SULF1+	TMPRSS6	-0.01242	-0.346168	0.990091	1
23376	EC-AEA_SULF1+	IGHV5-51	-0.01242	-0.382243	0.990091	1
23377	EC-AEA_SULF1+	Z69666.1	-0.0124206	-0.411476	0.99009	1
23378	EC-AEA_SULF1+	XDH	-0.0124214	-0.430817	0.990089	1
23379	EC-AEA_SULF1+	AC026367.3	-0.0124219	-0.557835	0.990089	1
23380	EC-AEA_SULF1+	OR5V1	-0.012426	-0.543117	0.990086	1
23381	EC-AEA_SULF1+	AC092810.3	-0.012426	-0.497849	0.990086	1
23382	EC-AEA_SULF1+	BX323043.1	-0.0124265	-0.649308	0.990085	1
23383	EC-AEA_SULF1+	AC019257.1	-0.012427	-0.669774	0.990085	1
23384	EC-AEA_SULF1+	AC114271.1	-0.0124284	-0.446281	0.990084	1
23385	EC-AEA_SULF1+	AC103843.1	-0.0124287	-0.779648	0.990084	1
23386	EC-AEA_SULF1+	AC098656.1	-0.0124289	-0.654651	0.990083	1
23387	EC-AEA_SULF1+	AP000812.1	-0.0124303	-0.377394	0.990082	1
23388	EC-AEA_SULF1+	AC132938.1	-0.0124335	-0.973698	0.99008	1
23389	EC-AEA_SULF1+	AC096772.1	-0.0124351	-1.53622	0.990078	1
23390	EC-AEA_SULF1+	AL021918.3	-0.0124365	-0.84139	0.990077	1
23391	EC-AEA_SULF1+	AC012555.1	-0.012437	-17.2729	0.990077	1
23392	EC-AEA_SULF1+	RETN	-0.012437	-17.608	0.990077	1
23393	EC-AEA_SULF1+	AC006058.1	-0.012437	-16.9104	0.990077	1
23394	EC-AEA_SULF1+	AC103957.1	-0.012437	-17.6051	0.990077	1
23395	EC-AEA_SULF1+	LINC00221	-0.012437	-17.2523	0.990077	1
23396	EC-AEA_SULF1+	AC105230.1	-0.012437	-17.7064	0.990077	1
23397	EC-AEA_SULF1+	IGKV1-16	-0.012437	-17.7177	0.990077	1
23398	EC-AEA_SULF1+	TEX51	-0.012437	-17.3273	0.990077	1
23399	EC-AEA_SULF1+	EGFR-AS1	-0.012437	-17.3066	0.990077	1
23400	EC-AEA_SULF1+	PENK	-0.012437	-17.5755	0.990077	1
23401	EC-AEA_SULF1+	TRBD1	-0.012437	-17.9387	0.990077	1
23402	EC-AEA_SULF1+	AC096734.2	-0.012437	-17.4041	0.990077	1
23403	EC-AEA_SULF1+	AL034345.2	-0.012437	-17.3857	0.990077	1
23404	EC-AEA_SULF1+	ADAM33	-0.0124373	-1.7009	0.990077	1
23405	EC-AEA_SULF1+	ZNF679	-0.0124373	-1.79356	0.990077	1
23406	EC-AEA_SULF1+	AC090772.3	-0.0124575	-0.530386	0.990061	1
23407	EC-AEA_SULF1+	AL049820.1	-0.0124637	-0.814684	0.990056	1
23408	EC-AEA_SULF1+	HSD17B6	-0.0125142	-0.517643	0.990015	1
23409	EC-AEA_SULF1+	RNFT2	-0.012519	-0.132161	0.990012	1
23410	EC-AEA_SULF1+	RALY-AS1	-0.0126011	-0.217038	0.989946	1
23411	EC-AEA_SULF1+	AL355490.2	-0.0126302	-0.380224	0.989923	1
23412	EC-AEA_SULF1+	JPH3	-0.0130708	0.21089	0.989571	1
23413	EC-AEA_SULF1+	LINC01429	-0.0130956	-0.0340863	0.989552	1
23414	EC-AEA_SULF1+	GPC2	-0.0130972	-0.0640969	0.98955	1
23415	EC-AEA_SULF1+	DAPP1	-0.0131005	0.00606489	0.989548	1
23416	EC-AEA_SULF1+	AC105020.2	-0.0131194	0.0516845	0.989533	1
23417	EC-AEA_SULF1+	ABCC11	-0.0131561	-0.22688	0.989503	1
23418	EC-AEA_SULF1+	SH2D2A	-0.0131652	-0.213058	0.989496	1
23419	EC-AEA_SULF1+	RBAKDN	-0.0131884	-0.244528	0.989477	1
23420	EC-AEA_SULF1+	AL021328.1	-0.01319	-0.00263231	0.989476	1
23421	EC-AEA_SULF1+	CITED1	-0.0131949	-0.0853421	0.989472	1
23422	EC-AEA_SULF1+	SLC9A4	-0.013196	-0.219973	0.989471	1
23423	EC-AEA_SULF1+	PLAAT5	-0.0131981	-0.437901	0.98947	1
23424	EC-AEA_SULF1+	AL117382.1	-0.0132003	-0.519208	0.989468	1
23425	EC-AEA_SULF1+	MNX1	-0.0132003	-0.506824	0.989468	1
23426	EC-AEA_SULF1+	AC117569.2	-0.0132025	-0.487507	0.989466	1
23427	EC-AEA_SULF1+	AC009779.5	-0.0132052	-0.451861	0.989464	1
23428	EC-AEA_SULF1+	BRSK2	-0.0132052	-0.708397	0.989464	1
23429	EC-AEA_SULF1+	LINC02752	-0.0132068	-0.68218	0.989463	1
23430	EC-AEA_SULF1+	IGLON5	-0.0132068	-0.755038	0.989463	1
23431	EC-AEA_SULF1+	TMCO2	-0.0132073	-0.253154	0.989462	1
23432	EC-AEA_SULF1+	AL589923.1	-0.0132073	-0.954197	0.989462	1
23433	EC-AEA_SULF1+	AC007342.4	-0.0132079	-0.9963	0.989462	1
23434	EC-AEA_SULF1+	CCR4	-0.0132111	-1.05403	0.989459	1
23435	EC-AEA_SULF1+	LMO3	-0.0132127	-1.34866	0.989458	1
23436	EC-AEA_SULF1+	GTSCR1	-0.0132143	-17.7477	0.989457	1
23437	EC-AEA_SULF1+	AC097654.1	-0.0132143	-17.9919	0.989457	1
23438	EC-AEA_SULF1+	AL023754.1	-0.0132143	-17.4133	0.989457	1
23439	EC-AEA_SULF1+	CXCR2	-0.0132143	-17.5378	0.989457	1
23440	EC-AEA_SULF1+	LINC01655	-0.0132143	-17.3267	0.989457	1
23441	EC-AEA_SULF1+	NFE4	-0.0132143	-17.5333	0.989457	1
23442	EC-AEA_SULF1+	AC026369.1	-0.0132143	-17.5126	0.989457	1
23443	EC-AEA_SULF1+	AC079906.1	-0.0132143	-17.0597	0.989457	1
23444	EC-AEA_SULF1+	AL139801.1	-0.0132143	-17.715	0.989457	1
23445	EC-AEA_SULF1+	PKP3	-0.0132143	-17.6695	0.989457	1
23446	EC-AEA_SULF1+	AC133644.2	-0.0132143	-17.0414	0.989457	1
23447	EC-AEA_SULF1+	IL24	-0.0132143	-17.4017	0.989457	1
23448	EC-AEA_SULF1+	AC008154.1	-0.0132143	-17.3838	0.989457	1
23449	EC-AEA_SULF1+	TRAV4	-0.0132143	-17.7141	0.989457	1
23450	EC-AEA_SULF1+	CMTM5	-0.0132143	-17.3544	0.989457	1
23451	EC-AEA_SULF1+	AP003680.1	-0.0132143	-17.3456	0.989457	1
23452	EC-AEA_SULF1+	AL353596.1	-0.0132143	-1.34799	0.989457	1
23453	EC-AEA_SULF1+	AC018529.2	-0.0132143	-17.1388	0.989457	1
23454	EC-AEA_SULF1+	AL133467.2	-0.0132143	-17.4042	0.989457	1
23455	EC-AEA_SULF1+	AC013265.1	-0.0132143	-17.6584	0.989457	1
23456	EC-AEA_SULF1+	TRBV5-6	-0.0132143	-18.0862	0.989457	1
23457	EC-AEA_SULF1+	AL732437.3	-0.0132143	-17.4473	0.989457	1
23458	EC-AEA_SULF1+	MYO16-AS1	-0.0132143	-17.7861	0.989457	1
23459	EC-AEA_SULF1+	AL137246.2	-0.0132143	-17.2472	0.989457	1
23460	EC-AEA_SULF1+	CTF1	-0.0132165	-0.329521	0.989455	1
23461	EC-AEA_SULF1+	AC117453.1	-0.013217	-0.965714	0.989455	1
23462	EC-AEA_SULF1+	EREG	-0.0132181	-0.547525	0.989454	1
23463	EC-AEA_SULF1+	LINC02346	-0.0132192	-0.595326	0.989453	1
23464	EC-AEA_SULF1+	Z99758.1	-0.0132359	-0.617265	0.98944	1
23465	EC-AEA_SULF1+	AC022395.1	-0.0132675	-0.430782	0.989414	1
23466	EC-AEA_SULF1+	LRRC9	-0.013333	-0.21804	0.989362	1
23467	EC-AEA_SULF1+	C17orf64	-0.0133492	-0.378108	0.989349	1
23468	EC-AEA_SULF1+	CD72	-0.0137186	-0.112477	0.989054	1
23469	EC-AEA_SULF1+	AC073648.7	-0.0138651	0.0522322	0.988938	1
23470	EC-AEA_SULF1+	AC008875.1	-0.0138835	0.329923	0.988923	1
23471	EC-AEA_SULF1+	AC024940.1	-0.0139212	-0.0444905	0.988893	1
23472	EC-AEA_SULF1+	KLRC3	-0.0139301	0.191708	0.988886	1
23473	EC-AEA_SULF1+	ANO3	-0.0139307	-0.157308	0.988885	1
23474	EC-AEA_SULF1+	LINC00581	-0.0139366	0.144504	0.988881	1
23475	EC-AEA_SULF1+	TGM1	-0.0139385	-0.0285593	0.988879	1
23476	EC-AEA_SULF1+	AL358335.2	-0.0139404	0.0341659	0.988878	1
23477	EC-AEA_SULF1+	FASLG	-0.0139628	0.67087	0.98886	1
23478	EC-AEA_SULF1+	CILP	-0.0139641	-0.277015	0.988859	1
23479	EC-AEA_SULF1+	ARGFX	-0.013966	0.0442577	0.988857	1
23480	EC-AEA_SULF1+	AC114939.1	-0.0139668	-0.397117	0.988856	1
23481	EC-AEA_SULF1+	LINC01837	-0.0139687	-0.431873	0.988855	1
23482	EC-AEA_SULF1+	CYP2S1	-0.0139687	0.0280072	0.988855	1
23483	EC-AEA_SULF1+	LINC00870	-0.013969	-0.360135	0.988855	1
23484	EC-AEA_SULF1+	GNAS-AS1	-0.0139763	-0.431794	0.988849	1
23485	EC-AEA_SULF1+	LINC02674	-0.0139773	-0.483506	0.988848	1
23486	EC-AEA_SULF1+	ADAMTS19	-0.0139795	-0.4676	0.988846	1
23487	EC-AEA_SULF1+	AP003717.1	-0.0139803	-0.606453	0.988846	1
23488	EC-AEA_SULF1+	ASB2	-0.0139873	-0.703787	0.98884	1
23489	EC-AEA_SULF1+	AC091178.2	-0.0139892	-1.63427	0.988839	1
23490	EC-AEA_SULF1+	KRT13	-0.0139892	-1.53313	0.988839	1
23491	EC-AEA_SULF1+	DSCR8	-0.0139916	-17.6509	0.988837	1
23492	EC-AEA_SULF1+	AC005392.2	-0.0139916	-17.1796	0.988837	1
23493	EC-AEA_SULF1+	PCDHB1	-0.0139916	-17.7168	0.988837	1
23494	EC-AEA_SULF1+	AIRN	-0.0139916	-17.7852	0.988837	1
23495	EC-AEA_SULF1+	TRAV13-1	-0.0139916	-18.1311	0.988837	1
23496	EC-AEA_SULF1+	AL160262.1	-0.0139916	-17.6418	0.988837	1
23497	EC-AEA_SULF1+	HBQ1	-0.0139916	-17.5547	0.988837	1
23498	EC-AEA_SULF1+	PROK2	-0.0139916	-17.4186	0.988837	1
23499	EC-AEA_SULF1+	AC074237.1	-0.0139916	-17.7465	0.988837	1
23500	EC-AEA_SULF1+	DLX5	-0.0139916	-17.0417	0.988837	1
23501	EC-AEA_SULF1+	AC021698.1	-0.0139916	-17.5841	0.988837	1
23502	EC-AEA_SULF1+	AL589787.1	-0.0139916	-17.4946	0.988837	1
23503	EC-AEA_SULF1+	MSLN	-0.0139916	-17.6136	0.988837	1
23504	EC-AEA_SULF1+	AC119424.1	-0.0139916	-17.6504	0.988837	1
23505	EC-AEA_SULF1+	ATOH7	-0.0139916	-17.5091	0.988837	1
23506	EC-AEA_SULF1+	C11orf86	-0.0139916	-17.6927	0.988837	1
23507	EC-AEA_SULF1+	AC100835.2	-0.0139916	-17.4331	0.988837	1
23508	EC-AEA_SULF1+	CECR3	-0.0139916	-17.6112	0.988837	1
23509	EC-AEA_SULF1+	ADAMTSL5	-0.0139916	-17.6255	0.988837	1
23510	EC-AEA_SULF1+	LINC02323	-0.0139922	-0.767968	0.988836	1
23511	EC-AEA_SULF1+	SATB1-AS1	-0.0140046	-0.210243	0.988826	1
23512	EC-AEA_SULF1+	TSPAN32	-0.0140186	-0.75627	0.988815	1
23513	EC-AEA_SULF1+	ABCA5	-0.0142733	-0.251205	0.988612	1
23514	EC-AEA_SULF1+	THBS4	-0.0143346	-0.265152	0.988563	1
23515	EC-AEA_SULF1+	USP2-AS1	-0.0143707	0.0109219	0.988534	1
23516	EC-AEA_SULF1+	RIMS1	-0.0144541	0.099243	0.988468	1
23517	EC-AEA_SULF1+	RIMBP2	-0.0145137	-0.00896566	0.98842	1
23518	EC-AEA_SULF1+	LINC02551	-0.0145903	0.0321281	0.988359	1
23519	EC-AEA_SULF1+	PTGER3	-0.0146624	-0.0137866	0.988302	1
23520	EC-AEA_SULF1+	AC099753.1	-0.0146972	-0.0896642	0.988274	1
23521	EC-AEA_SULF1+	OLAH	-0.0147166	0.106927	0.988258	1
23522	EC-AEA_SULF1+	AL358781.1	-0.0147247	-0.315936	0.988252	1
23523	EC-AEA_SULF1+	AC020928.1	-0.0147263	-0.261898	0.988251	1
23524	EC-AEA_SULF1+	DNAH10	-0.0147263	-0.176566	0.988251	1
23525	EC-AEA_SULF1+	DGAT2	-0.0147306	-0.133935	0.988247	1
23526	EC-AEA_SULF1+	MIS18A-AS1	-0.0147404	-0.287397	0.988239	1
23527	EC-AEA_SULF1+	FBXO43	-0.0147501	-0.218683	0.988232	1
23528	EC-AEA_SULF1+	UGT2A1	-0.014752	-0.449234	0.98823	1
23529	EC-AEA_SULF1+	AC093567.1	-0.0147552	-0.097619	0.988227	1
23530	EC-AEA_SULF1+	C10orf105	-0.0147571	-0.58184	0.988226	1
23531	EC-AEA_SULF1+	PKD2L1	-0.0147587	-0.771606	0.988225	1
23532	EC-AEA_SULF1+	APOA2	-0.0147614	-0.895843	0.988223	1
23533	EC-AEA_SULF1+	AC005329.1	-0.0147614	-1.14615	0.988223	1
23534	EC-AEA_SULF1+	IL21-AS1	-0.0147619	-1.0577	0.988222	1
23535	EC-AEA_SULF1+	SERPINC1	-0.0147638	-0.514997	0.988221	1
23536	EC-AEA_SULF1+	ADRA1D	-0.0147679	-1.5335	0.988217	1
23537	EC-AEA_SULF1+	FRMD7	-0.014769	-17.6926	0.988217	1
23538	EC-AEA_SULF1+	CEACAM4	-0.014769	-17.7197	0.988217	1
23539	EC-AEA_SULF1+	AC004771.1	-0.014769	-17.7369	0.988217	1
23540	EC-AEA_SULF1+	DLK1	-0.014769	-17.4428	0.988217	1
23541	EC-AEA_SULF1+	MAT1A	-0.014769	-17.6312	0.988217	1
23542	EC-AEA_SULF1+	LRRC53	-0.014769	-17.792	0.988217	1
23543	EC-AEA_SULF1+	IGKV1D-39	-0.014769	-18.5439	0.988217	1
23544	EC-AEA_SULF1+	AL121820.2	-0.014769	-17.6094	0.988217	1
23545	EC-AEA_SULF1+	AL133395.1	-0.014769	-17.7727	0.988217	1
23546	EC-AEA_SULF1+	LINC01312	-0.014769	-17.6471	0.988217	1
23547	EC-AEA_SULF1+	LILRA4	-0.014769	-17.3927	0.988217	1
23548	EC-AEA_SULF1+	GSC	-0.014769	-17.387	0.988217	1
23549	EC-AEA_SULF1+	RNF224	-0.014769	-17.6428	0.988217	1
23550	EC-AEA_SULF1+	AL359962.3	-0.014769	-17.7411	0.988217	1
23551	EC-AEA_SULF1+	AC244100.3	-0.014769	-17.7087	0.988217	1
23552	EC-AEA_SULF1+	SLC22A9	-0.014769	-17.7043	0.988217	1
23553	EC-AEA_SULF1+	AC093151.2	-0.014769	-17.9959	0.988217	1
23554	EC-AEA_SULF1+	EXTL1	-0.014769	-17.6132	0.988217	1
23555	EC-AEA_SULF1+	C8orf87	-0.014769	-17.7452	0.988217	1
23556	EC-AEA_SULF1+	AL157955.1	-0.014769	-17.5848	0.988217	1
23557	EC-AEA_SULF1+	AC026725.1	-0.014769	-17.6669	0.988217	1
23558	EC-AEA_SULF1+	AL512656.1	-0.0147695	-1.59843	0.988216	1
23559	EC-AEA_SULF1+	PRG4	-0.01477	-1.74744	0.988216	1
23560	EC-AEA_SULF1+	MDFIC2	-0.0147792	-1.20812	0.988208	1
23561	EC-AEA_SULF1+	LINC02541	-0.0147819	-0.76001	0.988206	1
23562	EC-AEA_SULF1+	LINC01163	-0.0147862	-1.68714	0.988203	1
23563	EC-AEA_SULF1+	FNDC11	-0.0148197	-0.829534	0.988176	1
23564	EC-AEA_SULF1+	AC018557.1	-0.0148715	-0.595623	0.988135	1
23565	EC-AEA_SULF1+	AL691447.2	-0.0148793	-0.350778	0.988128	1
23566	EC-AEA_SULF1+	SLC7A7	-0.014909	-0.189203	0.988105	1
23567	EC-AEA_SULF1+	AC027020.2	-0.0149341	-0.864007	0.988085	1
23568	EC-AEA_SULF1+	AC097717.1	-0.0149746	-0.389803	0.988052	1
23569	EC-AEA_SULF1+	LINC02828	-0.0150622	-0.256899	0.987983	1
23570	EC-AEA_SULF1+	ZNF784	-0.0150666	0.0410432	0.987979	1
23571	EC-AEA_SULF1+	ATG9B	-0.0150957	-0.194599	0.987956	1
23572	EC-AEA_SULF1+	STX1A	-0.0152001	0.0407262	0.987873	1
23573	EC-AEA_SULF1+	TENM4	-0.0153577	-0.316932	0.987747	1
23574	EC-AEA_SULF1+	ACBD4	-0.0154637	-0.220754	0.987662	1
23575	EC-AEA_SULF1+	AP000345.2	-0.0154667	0.0345928	0.98766	1
23576	EC-AEA_SULF1+	AC009975.2	-0.0154818	-0.0377024	0.987648	1
23577	EC-AEA_SULF1+	F8A3	-0.0154982	-0.193055	0.987635	1
23578	EC-AEA_SULF1+	NPHP3-AS1	-0.0155023	-0.22471	0.987631	1
23579	EC-AEA_SULF1+	HBZ	-0.015505	-0.204093	0.987629	1
23580	EC-AEA_SULF1+	PAUPAR	-0.0155069	-0.22382	0.987628	1
23581	EC-AEA_SULF1+	NIPAL1	-0.0155128	-0.322243	0.987623	1
23582	EC-AEA_SULF1+	CD160	-0.0155139	-0.237424	0.987622	1
23583	EC-AEA_SULF1+	P2RY14	-0.0155152	-0.326656	0.987621	1
23584	EC-AEA_SULF1+	APELA	-0.0155174	0.208933	0.987619	1
23585	EC-AEA_SULF1+	DNAH17-AS1	-0.0155179	0.175695	0.987619	1
23586	EC-AEA_SULF1+	AL121956.1	-0.0155206	-0.13759	0.987617	1
23587	EC-AEA_SULF1+	AC097511.1	-0.0155223	-0.195103	0.987616	1
23588	EC-AEA_SULF1+	TDRD12	-0.0155233	-0.224515	0.987615	1
23589	EC-AEA_SULF1+	SLC10A5	-0.0155255	-0.262988	0.987613	1
23590	EC-AEA_SULF1+	EPGN	-0.0155277	-0.337921	0.987611	1
23591	EC-AEA_SULF1+	LINC01348	-0.0155282	-0.449588	0.987611	1
23592	EC-AEA_SULF1+	AL390962.1	-0.0155293	-0.522237	0.98761	1
23593	EC-AEA_SULF1+	IGHV4-59	-0.0155298	-0.571493	0.987609	1
23594	EC-AEA_SULF1+	LINC01764	-0.0155309	-0.385382	0.987609	1
23595	EC-AEA_SULF1+	MEGF10	-0.0155312	-0.602365	0.987608	1
23596	EC-AEA_SULF1+	AP003108.1	-0.0155331	-0.296005	0.987607	1
23597	EC-AEA_SULF1+	AC092338.1	-0.0155347	-0.738177	0.987606	1
23598	EC-AEA_SULF1+	WFIKKN1	-0.0155347	-0.422286	0.987606	1
23599	EC-AEA_SULF1+	AL049828.2	-0.0155368	-0.648571	0.987604	1
23600	EC-AEA_SULF1+	OGFRP1	-0.0155425	-0.25279	0.987599	1
23601	EC-AEA_SULF1+	SLC17A2	-0.0155463	-17.6809	0.987596	1
23602	EC-AEA_SULF1+	AL390067.1	-0.0155463	-17.727	0.987596	1
23603	EC-AEA_SULF1+	MOGAT2	-0.0155463	-17.6177	0.987596	1
23604	EC-AEA_SULF1+	BNIP5	-0.0155463	-17.5761	0.987596	1
23605	EC-AEA_SULF1+	PCP2	-0.0155463	-17.6468	0.987596	1
23606	EC-AEA_SULF1+	TRGV10	-0.0155463	-18.1455	0.987596	1
23607	EC-AEA_SULF1+	CCDC78	-0.0155463	-18.0443	0.987596	1
23608	EC-AEA_SULF1+	IL21	-0.0155463	-17.7042	0.987596	1
23609	EC-AEA_SULF1+	AC092078.3	-0.0155463	-17.9456	0.987596	1
23610	EC-AEA_SULF1+	PSG4	-0.0155463	-17.6535	0.987596	1
23611	EC-AEA_SULF1+	MYH4	-0.0155463	-17.6821	0.987596	1
23612	EC-AEA_SULF1+	LCE1C	-0.0155463	-17.7035	0.987596	1
23613	EC-AEA_SULF1+	C2CD4D	-0.0155463	-17.811	0.987596	1
23614	EC-AEA_SULF1+	AC103957.2	-0.0155463	-17.6062	0.987596	1
23615	EC-AEA_SULF1+	AC093627.7	-0.0155463	-17.8914	0.987596	1
23616	EC-AEA_SULF1+	AL158832.1	-0.0155463	-17.4634	0.987596	1
23617	EC-AEA_SULF1+	AC010501.2	-0.0155463	-17.7291	0.987596	1
23618	EC-AEA_SULF1+	LCN2	-0.0155484	-0.999427	0.987595	1
23619	EC-AEA_SULF1+	AC097512.1	-0.015566	-0.825236	0.987581	1
23620	EC-AEA_SULF1+	DNAI1	-0.0155665	-0.728514	0.98758	1
23621	EC-AEA_SULF1+	AL031599.1	-0.0156771	-0.516413	0.987492	1
23622	EC-AEA_SULF1+	WWC2-AS2	-0.0156912	-0.319284	0.987481	1
23623	EC-AEA_SULF1+	DYNLRB2	-0.0157907	-0.624572	0.987401	1
23624	EC-AEA_SULF1+	AC022916.1	-0.0161102	-0.291233	0.987147	1
23625	EC-AEA_SULF1+	RIBC1	-0.0161682	6.08833e-05	0.9871	1
23626	EC-AEA_SULF1+	LINC02158	-0.0162313	-0.129021	0.98705	1
23627	EC-AEA_SULF1+	FAM9B	-0.0162599	0.215557	0.987027	1
23628	EC-AEA_SULF1+	PRSS22	-0.0162847	-0.107684	0.987007	1
23629	EC-AEA_SULF1+	AC074051.5	-0.0162853	-0.24916	0.987007	1
23630	EC-AEA_SULF1+	MYO3B-AS1	-0.0162858	-0.0105127	0.987006	1
23631	EC-AEA_SULF1+	SHCBP1L	-0.0162891	-0.253932	0.987004	1
23632	EC-AEA_SULF1+	AP001972.3	-0.0162988	-0.357055	0.986996	1
23633	EC-AEA_SULF1+	TREX2	-0.016302	-0.118814	0.986993	1
23634	EC-AEA_SULF1+	HAR1A	-0.016302	-0.272911	0.986993	1
23635	EC-AEA_SULF1+	AKAP14	-0.0163042	-0.313652	0.986992	1
23636	EC-AEA_SULF1+	TMEM74B	-0.0163058	-0.402924	0.98699	1
23637	EC-AEA_SULF1+	AC112482.2	-0.0163074	-0.512681	0.986989	1
23638	EC-AEA_SULF1+	GOLT1A	-0.0163085	-0.235448	0.986988	1
23639	EC-AEA_SULF1+	P2RX5	-0.0163101	-0.567518	0.986987	1
23640	EC-AEA_SULF1+	AC093725.2	-0.0163112	-0.685206	0.986986	1
23641	EC-AEA_SULF1+	AL390838.1	-0.0163128	-0.762813	0.986985	1
23642	EC-AEA_SULF1+	LINC01115	-0.0163155	-1.00139	0.986983	1
23643	EC-AEA_SULF1+	AC012443.2	-0.0163182	-0.605534	0.986981	1
23644	EC-AEA_SULF1+	TECTB	-0.0163214	-1.32595	0.986978	1
23645	EC-AEA_SULF1+	LINC02033	-0.0163214	-1.22465	0.986978	1
23646	EC-AEA_SULF1+	AF123462.1	-0.016322	-1.5807	0.986978	1
23647	EC-AEA_SULF1+	AC004052.1	-0.016322	-1.29092	0.986978	1
23648	EC-AEA_SULF1+	IGHV3-49	-0.0163236	-17.7645	0.986976	1
23649	EC-AEA_SULF1+	AC004852.2	-0.0163236	-17.8579	0.986976	1
23650	EC-AEA_SULF1+	GATA1	-0.0163236	-17.81	0.986976	1
23651	EC-AEA_SULF1+	UNC93A	-0.0163236	-17.9539	0.986976	1
23652	EC-AEA_SULF1+	FAM166C	-0.0163236	-17.7789	0.986976	1
23653	EC-AEA_SULF1+	AC004233.2	-0.0163236	-17.9112	0.986976	1
23654	EC-AEA_SULF1+	SSTR5-AS1	-0.0163236	-17.9303	0.986976	1
23655	EC-AEA_SULF1+	AC112253.1	-0.0163236	-17.8403	0.986976	1
23656	EC-AEA_SULF1+	AC243571.1	-0.0163236	-17.7841	0.986976	1
23657	EC-AEA_SULF1+	AC023095.1	-0.0163236	-17.7523	0.986976	1
23658	EC-AEA_SULF1+	AL353740.1	-0.0163236	-17.6951	0.986976	1
23659	EC-AEA_SULF1+	AL354794.1	-0.0163236	-17.8612	0.986976	1
23660	EC-AEA_SULF1+	AC092325.1	-0.0163236	-17.468	0.986976	1
23661	EC-AEA_SULF1+	C3orf22	-0.0163236	-17.578	0.986976	1
23662	EC-AEA_SULF1+	CNTFR	-0.0163236	-18.094	0.986976	1
23663	EC-AEA_SULF1+	AL355472.2	-0.0163236	-17.7257	0.986976	1
23664	EC-AEA_SULF1+	AL357874.1	-0.0163236	-17.7783	0.986976	1
23665	EC-AEA_SULF1+	AC023469.2	-0.0163236	-17.8216	0.986976	1
23666	EC-AEA_SULF1+	KIR3DL2	-0.0163236	-17.7019	0.986976	1
23667	EC-AEA_SULF1+	LRRC26	-0.0163236	-17.8143	0.986976	1
23668	EC-AEA_SULF1+	LINC01213	-0.0163236	-17.7211	0.986976	1
23669	EC-AEA_SULF1+	FGA	-0.0163236	-17.8125	0.986976	1
23670	EC-AEA_SULF1+	CCL18	-0.0163236	-17.7735	0.986976	1
23671	EC-AEA_SULF1+	LINC01973	-0.0163236	-17.7531	0.986976	1
23672	EC-AEA_SULF1+	EGLN3-AS1	-0.0163241	-1.64815	0.986976	1
23673	EC-AEA_SULF1+	AC026691.1	-0.0163263	-0.958739	0.986974	1
23674	EC-AEA_SULF1+	EME1	-0.0163306	-0.729482	0.986971	1
23675	EC-AEA_SULF1+	HIST1H4F	-0.0163338	-1.0175	0.986968	1
23676	EC-AEA_SULF1+	C2orf50	-0.0163436	-0.998739	0.98696	1
23677	EC-AEA_SULF1+	AC245033.2	-0.0163705	-1.27739	0.986939	1
23678	EC-AEA_SULF1+	LINC01002	-0.016772	-0.588156	0.986619	1
23679	EC-AEA_SULF1+	IQSEC2	-0.0168459	-0.145575	0.98656	1
23680	EC-AEA_SULF1+	MFAP4	-0.0168635	0.0861092	0.986546	1
23681	EC-AEA_SULF1+	AC021678.2	-0.0169641	0.011209	0.986465	1
23682	EC-AEA_SULF1+	CPN1	-0.0170162	-0.0678143	0.986424	1
23683	EC-AEA_SULF1+	SPATA45	-0.0170178	-0.0392288	0.986422	1
23684	EC-AEA_SULF1+	CHI3L2	-0.0170418	-0.000281029	0.986403	1
23685	EC-AEA_SULF1+	AC022655.1	-0.017054	-0.0459778	0.986394	1
23686	EC-AEA_SULF1+	ANKEF1	-0.0170564	-0.21017	0.986392	1
23687	EC-AEA_SULF1+	LINC00659	-0.0170785	-0.0990939	0.986374	1
23688	EC-AEA_SULF1+	CCR3	-0.0170796	-0.139123	0.986373	1
23689	EC-AEA_SULF1+	AC105383.1	-0.0170828	-0.405031	0.986371	1
23690	EC-AEA_SULF1+	ZBTB20-AS4	-0.0170842	-0.612804	0.986369	1
23691	EC-AEA_SULF1+	AC011446.1	-0.0170874	-0.648134	0.986367	1
23692	EC-AEA_SULF1+	TSGA10IP	-0.0170882	-0.69355	0.986366	1
23693	EC-AEA_SULF1+	AC087164.1	-0.0170898	-0.318152	0.986365	1
23694	EC-AEA_SULF1+	LINP1	-0.0170904	-0.845223	0.986365	1
23695	EC-AEA_SULF1+	L1TD1	-0.0170947	-0.931551	0.986361	1
23696	EC-AEA_SULF1+	INSRR	-0.0170958	-0.999932	0.98636	1
23697	EC-AEA_SULF1+	AL121899.1	-0.0170963	-1.17531	0.98636	1
23698	EC-AEA_SULF1+	C1orf185	-0.0170996	-1.81434	0.986357	1
23699	EC-AEA_SULF1+	AC100810.3	-0.0171009	-18.1538	0.986356	1
23700	EC-AEA_SULF1+	MS4A14	-0.0171009	-17.5528	0.986356	1
23701	EC-AEA_SULF1+	UCN3	-0.0171009	-17.9735	0.986356	1
23702	EC-AEA_SULF1+	AC107057.1	-0.0171009	-18.0409	0.986356	1
23703	EC-AEA_SULF1+	AL353746.1	-0.0171009	-17.4973	0.986356	1
23704	EC-AEA_SULF1+	AL132775.1	-0.0171009	-18.0346	0.986356	1
23705	EC-AEA_SULF1+	MMP10	-0.0171009	-17.8046	0.986356	1
23706	EC-AEA_SULF1+	NHS-AS1	-0.0171009	-17.69	0.986356	1
23707	EC-AEA_SULF1+	AL118505.1	-0.0171009	-17.5179	0.986356	1
23708	EC-AEA_SULF1+	AC011313.1	-0.0171009	-17.7053	0.986356	1
23709	EC-AEA_SULF1+	AC080068.1	-0.0171009	-17.9301	0.986356	1
23710	EC-AEA_SULF1+	XAGE3	-0.0171009	-17.7064	0.986356	1
23711	EC-AEA_SULF1+	AC021491.4	-0.0171022	-1.83376	0.986355	1
23712	EC-AEA_SULF1+	SOX15	-0.0171036	-0.931813	0.986354	1
23713	EC-AEA_SULF1+	CFTR	-0.017116	-0.319781	0.986344	1
23714	EC-AEA_SULF1+	GLB1L3	-0.0171314	-0.86931	0.986332	1
23715	EC-AEA_SULF1+	SCNN1D	-0.0171365	-0.462643	0.986328	1
23716	EC-AEA_SULF1+	AC141424.1	-0.0171454	-1.26285	0.986321	1
23717	EC-AEA_SULF1+	AC020911.1	-0.0171454	-1.226	0.986321	1
23718	EC-AEA_SULF1+	GPR153	-0.0171487	-0.580645	0.986318	1
23719	EC-AEA_SULF1+	MAL	-0.0172015	0.0735861	0.986276	1
23720	EC-AEA_SULF1+	AMIGO1	-0.0172962	-0.545525	0.9862	1
23721	EC-AEA_SULF1+	NIM1K	-0.0173696	-0.349347	0.986142	1
23722	EC-AEA_SULF1+	AL391834.2	-0.0176259	-0.26553	0.985937	1
23723	EC-AEA_SULF1+	MEI4	-0.0177185	-0.113628	0.985863	1
23724	EC-AEA_SULF1+	AC109441.1	-0.0177439	0.127858	0.985843	1
23725	EC-AEA_SULF1+	RNF183	-0.0177644	0.00824489	0.985827	1
23726	EC-AEA_SULF1+	ZBTB8B	-0.0178021	-0.0943139	0.985797	1
23727	EC-AEA_SULF1+	FAM83F	-0.0178029	-0.171114	0.985796	1
23728	EC-AEA_SULF1+	SMIM5	-0.0178037	-0.211353	0.985795	1
23729	EC-AEA_SULF1+	HRH2	-0.0178091	-0.213561	0.985791	1
23730	EC-AEA_SULF1+	AC004263.2	-0.0178226	-0.163001	0.98578	1
23731	EC-AEA_SULF1+	IGSF21	-0.0178226	0.344139	0.98578	1
23732	EC-AEA_SULF1+	OR1L8	-0.0178534	-0.392603	0.985756	1
23733	EC-AEA_SULF1+	TRIM10	-0.0178564	-0.387206	0.985753	1
23734	EC-AEA_SULF1+	MS4A1	-0.0178566	-0.37651	0.985753	1
23735	EC-AEA_SULF1+	LINC02818	-0.0178577	-0.356887	0.985752	1
23736	EC-AEA_SULF1+	AP002762.3	-0.0178582	-0.385802	0.985752	1
23737	EC-AEA_SULF1+	AC129926.2	-0.0178604	-0.459994	0.98575	1
23738	EC-AEA_SULF1+	FABP2	-0.0178609	-0.514874	0.98575	1
23739	EC-AEA_SULF1+	MUC3A	-0.017862	-0.549772	0.985749	1
23740	EC-AEA_SULF1+	FAM242C	-0.0178626	-0.595421	0.985748	1
23741	EC-AEA_SULF1+	AC100835.1	-0.0178647	-0.688022	0.985747	1
23742	EC-AEA_SULF1+	AC105206.3	-0.017869	-0.701052	0.985743	1
23743	EC-AEA_SULF1+	CD33	-0.0178696	-0.754329	0.985743	1
23744	EC-AEA_SULF1+	AL590814.1	-0.0178701	-0.887044	0.985742	1
23745	EC-AEA_SULF1+	LINC00906	-0.0178728	-1.24172	0.98574	1
23746	EC-AEA_SULF1+	CAMK1G	-0.017875	-1.25499	0.985739	1
23747	EC-AEA_SULF1+	AC079209.1	-0.017875	-1.44458	0.985739	1
23748	EC-AEA_SULF1+	AC023825.2	-0.0178755	-1.31924	0.985738	1
23749	EC-AEA_SULF1+	AL645929.2	-0.0178761	-1.34979	0.985738	1
23750	EC-AEA_SULF1+	NXPE2	-0.0178771	-1.3377	0.985737	1
23751	EC-AEA_SULF1+	AL096799.1	-0.0178771	-1.54677	0.985737	1
23752	EC-AEA_SULF1+	EPHA5-AS1	-0.0178782	-17.8796	0.985736	1
23753	EC-AEA_SULF1+	OTOG	-0.0178782	-17.8214	0.985736	1
23754	EC-AEA_SULF1+	LINC02759	-0.0178782	-18.2092	0.985736	1
23755	EC-AEA_SULF1+	AL132633.1	-0.0178782	-17.9008	0.985736	1
23756	EC-AEA_SULF1+	KRT1	-0.0178782	-18.1261	0.985736	1
23757	EC-AEA_SULF1+	FSCN2	-0.0178782	-17.8987	0.985736	1
23758	EC-AEA_SULF1+	LINC02195	-0.0178782	-17.8421	0.985736	1
23759	EC-AEA_SULF1+	HIST3H2BB	-0.0178782	-17.7286	0.985736	1
23760	EC-AEA_SULF1+	AC011365.1	-0.0178782	-17.8131	0.985736	1
23761	EC-AEA_SULF1+	AC009097.2	-0.0178782	-17.6543	0.985736	1
23762	EC-AEA_SULF1+	TRBV7-9	-0.0178782	-18.6398	0.985736	1
23763	EC-AEA_SULF1+	KRTAP5-10	-0.0178782	-18.01	0.985736	1
23764	EC-AEA_SULF1+	LINC01255	-0.0178782	-17.3913	0.985736	1
23765	EC-AEA_SULF1+	LINC01705	-0.0178782	-18.0939	0.985736	1
23766	EC-AEA_SULF1+	ST8SIA2	-0.0178782	-18.1645	0.985736	1
23767	EC-AEA_SULF1+	NXPH4	-0.0178782	-17.4088	0.985736	1
23768	EC-AEA_SULF1+	CD300LB	-0.0178782	-17.895	0.985736	1
23769	EC-AEA_SULF1+	AC016575.2	-0.0178782	-17.9917	0.985736	1
23770	EC-AEA_SULF1+	ELMOD1	-0.0179289	-0.795818	0.985696	1
23771	EC-AEA_SULF1+	HPN-AS1	-0.0182071	-0.509903	0.985474	1
23772	EC-AEA_SULF1+	CAPN3	-0.0184281	-0.0509594	0.985297	1
23773	EC-AEA_SULF1+	UGT8	-0.0185231	-0.0472341	0.985222	1
23774	EC-AEA_SULF1+	HIST1H2AE	-0.0185673	-0.0647872	0.985186	1
23775	EC-AEA_SULF1+	AC079804.3	-0.0185776	-0.187576	0.985178	1
23776	EC-AEA_SULF1+	HOXC-AS2	-0.0185848	0.493419	0.985172	1
23777	EC-AEA_SULF1+	RLN2	-0.0186048	-0.0342028	0.985156	1
23778	EC-AEA_SULF1+	PRDM14	-0.0186091	-0.0665487	0.985153	1
23779	EC-AEA_SULF1+	CLEC17A	-0.0186167	-0.208007	0.985147	1
23780	EC-AEA_SULF1+	LURAP1L-AS1	-0.0186234	-0.32295	0.985142	1
23781	EC-AEA_SULF1+	MAPK4	-0.0186256	-0.349801	0.98514	1
23782	EC-AEA_SULF1+	MLANA	-0.0186315	-0.243628	0.985135	1
23783	EC-AEA_SULF1+	AC027458.1	-0.0186318	-0.459736	0.985135	1
23784	EC-AEA_SULF1+	AL021917.1	-0.0186334	-0.453866	0.985134	1
23785	EC-AEA_SULF1+	LILRA5	-0.0186401	-0.680533	0.985128	1
23786	EC-AEA_SULF1+	WFDC10B	-0.0186418	-0.690863	0.985127	1
23787	EC-AEA_SULF1+	NYAP2	-0.018642	-0.621853	0.985127	1
23788	EC-AEA_SULF1+	AC010491.2	-0.018642	-0.602806	0.985127	1
23789	EC-AEA_SULF1+	IGHV1-2	-0.0186428	-0.835894	0.985126	1
23790	EC-AEA_SULF1+	AC092813.1	-0.0186439	-0.717917	0.985125	1
23791	EC-AEA_SULF1+	AC090403.1	-0.0186453	-0.695574	0.985124	1
23792	EC-AEA_SULF1+	OPRD1	-0.0186461	-0.585678	0.985123	1
23793	EC-AEA_SULF1+	LINC02198	-0.0186466	-0.921258	0.985123	1
23794	EC-AEA_SULF1+	CTCFL	-0.0186466	-0.923631	0.985123	1
23795	EC-AEA_SULF1+	ZNF488	-0.0186493	-0.922527	0.985121	1
23796	EC-AEA_SULF1+	AC012574.2	-0.0186542	-1.25104	0.985117	1
23797	EC-AEA_SULF1+	C20orf144	-0.0186555	-18.0681	0.985116	1
23798	EC-AEA_SULF1+	ERVK-28	-0.0186555	-17.8801	0.985116	1
23799	EC-AEA_SULF1+	TCP10L2	-0.0186555	-17.782	0.985116	1
23800	EC-AEA_SULF1+	DCX	-0.0186555	-18.1946	0.985116	1
23801	EC-AEA_SULF1+	LINC02218	-0.0186555	-17.9704	0.985116	1
23802	EC-AEA_SULF1+	AC026310.2	-0.0186555	-18.0246	0.985116	1
23803	EC-AEA_SULF1+	RDH8	-0.0186555	-17.8438	0.985116	1
23804	EC-AEA_SULF1+	AL132709.8	-0.0186555	-17.9637	0.985116	1
23805	EC-AEA_SULF1+	C2orf91	-0.0186555	-17.9574	0.985116	1
23806	EC-AEA_SULF1+	AC007406.3	-0.0186555	-18.2263	0.985116	1
23807	EC-AEA_SULF1+	SCN2B	-0.0186555	-17.8947	0.985116	1
23808	EC-AEA_SULF1+	KCNK17	-0.0186555	-17.8613	0.985116	1
23809	EC-AEA_SULF1+	LINC01259	-0.0186555	-17.9048	0.985116	1
23810	EC-AEA_SULF1+	AL008638.1	-0.0186555	-18.2377	0.985116	1
23811	EC-AEA_SULF1+	AC073115.2	-0.0186555	-18.0617	0.985116	1
23812	EC-AEA_SULF1+	LINC02313	-0.0186555	-17.91	0.985116	1
23813	EC-AEA_SULF1+	AC009518.1	-0.0186555	-17.945	0.985116	1
23814	EC-AEA_SULF1+	AC024337.1	-0.0186555	-17.9124	0.985116	1
23815	EC-AEA_SULF1+	YBX2	-0.0186555	-17.7861	0.985116	1
23816	EC-AEA_SULF1+	LINC00689	-0.0186555	-17.8609	0.985116	1
23817	EC-AEA_SULF1+	AC084116.2	-0.018658	-1.75144	0.985114	1
23818	EC-AEA_SULF1+	TRIM60	-0.0186625	-1.0501	0.98511	1
23819	EC-AEA_SULF1+	AC011444.3	-0.0186714	-0.131694	0.985103	1
23820	EC-AEA_SULF1+	HOMER1	-0.0188433	-0.0882239	0.984966	1
23821	EC-AEA_SULF1+	MC1R	-0.0192089	-0.198613	0.984674	1
23822	EC-AEA_SULF1+	AC005899.5	-0.0192219	-0.0775179	0.984664	1
23823	EC-AEA_SULF1+	GALNT16	-0.0193033	-0.0686992	0.984599	1
23824	EC-AEA_SULF1+	CIRBP-AS1	-0.0193336	-0.106625	0.984575	1
23825	EC-AEA_SULF1+	LHCGR	-0.0193365	-0.12161	0.984573	1
23826	EC-AEA_SULF1+	AC002470.1	-0.0193422	-0.0922866	0.984568	1
23827	EC-AEA_SULF1+	AC139019.1	-0.0193568	0.018596	0.984557	1
23828	EC-AEA_SULF1+	B3GNTL1	-0.0193697	-0.152698	0.984546	1
23829	EC-AEA_SULF1+	LINC01203	-0.0193875	-0.285193	0.984532	1
23830	EC-AEA_SULF1+	TRAIP	-0.0193999	-0.281445	0.984522	1
23831	EC-AEA_SULF1+	AC011442.1	-0.0194069	-0.435214	0.984516	1
23832	EC-AEA_SULF1+	AL118523.1	-0.0194086	-0.17572	0.984515	1
23833	EC-AEA_SULF1+	AC107982.3	-0.0194134	-0.498921	0.984511	1
23834	EC-AEA_SULF1+	TMEM31	-0.0194164	-0.617521	0.984509	1
23835	EC-AEA_SULF1+	AP000569.1	-0.0194193	-0.66521	0.984507	1
23836	EC-AEA_SULF1+	LINC01378	-0.0194199	-0.726349	0.984506	1
23837	EC-AEA_SULF1+	THEG	-0.0194204	-0.727661	0.984506	1
23838	EC-AEA_SULF1+	AC027307.1	-0.019421	-0.661875	0.984505	1
23839	EC-AEA_SULF1+	SYNGR3	-0.0194269	-1.18941	0.984501	1
23840	EC-AEA_SULF1+	AC073176.2	-0.019428	-1.1072	0.9845	1
23841	EC-AEA_SULF1+	AL138895.1	-0.0194307	-1.63365	0.984498	1
23842	EC-AEA_SULF1+	AC009686.2	-0.0194328	-17.4846	0.984496	1
23843	EC-AEA_SULF1+	LINC01339	-0.0194328	-17.9928	0.984496	1
23844	EC-AEA_SULF1+	AC005998.1	-0.0194328	-17.9594	0.984496	1
23845	EC-AEA_SULF1+	AC129492.1	-0.0194328	-18.1062	0.984496	1
23846	EC-AEA_SULF1+	AC243965.1	-0.0194328	-17.5624	0.984496	1
23847	EC-AEA_SULF1+	TGM7	-0.0194328	-17.789	0.984496	1
23848	EC-AEA_SULF1+	ALOX15B	-0.0194328	-17.9754	0.984496	1
23849	EC-AEA_SULF1+	C10orf82	-0.0194328	-17.9579	0.984496	1
23850	EC-AEA_SULF1+	AC099567.1	-0.0194328	-18.1813	0.984496	1
23851	EC-AEA_SULF1+	AC111198.1	-0.0194328	-18.0677	0.984496	1
23852	EC-AEA_SULF1+	AC116158.2	-0.0194328	-17.8477	0.984496	1
23853	EC-AEA_SULF1+	RUNDC3A	-0.0194328	-17.5806	0.984496	1
23854	EC-AEA_SULF1+	AC108718.1	-0.0194328	-18.1492	0.984496	1
23855	EC-AEA_SULF1+	UPK3A	-0.0194328	-18.0166	0.984496	1
23856	EC-AEA_SULF1+	AC010205.1	-0.0194328	-17.9292	0.984496	1
23857	EC-AEA_SULF1+	AL157400.2	-0.0194328	-18.1906	0.984496	1
23858	EC-AEA_SULF1+	AC116348.2	-0.0194328	-18.0463	0.984496	1
23859	EC-AEA_SULF1+	AC125611.3	-0.0194393	-0.71862	0.984491	1
23860	EC-AEA_SULF1+	SERF1B	-0.019448	-0.821459	0.984484	1
23861	EC-AEA_SULF1+	AC026333.3	-0.0194555	-1.29601	0.984478	1
23862	EC-AEA_SULF1+	AL117350.1	-0.0194593	-0.84634	0.984475	1
23863	EC-AEA_SULF1+	JSRP1	-0.0194674	-0.660486	0.984468	1
23864	EC-AEA_SULF1+	OLMALINC	-0.0195027	-0.234132	0.98444	1
23865	EC-AEA_SULF1+	AC073389.2	-0.0195141	-0.374234	0.984431	1
23866	EC-AEA_SULF1+	POU6F2	-0.0195316	-0.528369	0.984417	1
23867	EC-AEA_SULF1+	MTFP1	-0.0195429	0.000413755	0.984408	1
23868	EC-AEA_SULF1+	AL365272.1	-0.0195796	-0.290384	0.984379	1
23869	EC-AEA_SULF1+	AC073529.1	-0.0196374	-0.230365	0.984333	1
23870	EC-AEA_SULF1+	P2RY1	-0.0197979	-0.181284	0.984205	1
23871	EC-AEA_SULF1+	AC093627.5	-0.019854	0.0638152	0.98416	1
23872	EC-AEA_SULF1+	DBH-AS1	-0.0201476	0.163428	0.983926	1
23873	EC-AEA_SULF1+	GML	-0.0201592	-0.224078	0.983916	1
23874	EC-AEA_SULF1+	ENO1-AS1	-0.0201597	-0.168247	0.983916	1
23875	EC-AEA_SULF1+	AC010967.1	-0.0201751	-0.309646	0.983904	1
23876	EC-AEA_SULF1+	AL445430.2	-0.0201818	0.115245	0.983898	1
23877	EC-AEA_SULF1+	TAL2	-0.0201824	0.0171877	0.983898	1
23878	EC-AEA_SULF1+	AC135457.1	-0.0201859	-0.433824	0.983895	1
23879	EC-AEA_SULF1+	AC018809.2	-0.0201867	-0.498777	0.983894	1
23880	EC-AEA_SULF1+	PLK5	-0.020187	-0.469935	0.983894	1
23881	EC-AEA_SULF1+	PANX2	-0.0201886	-0.524488	0.983893	1
23882	EC-AEA_SULF1+	AL356481.3	-0.0201937	-0.619832	0.983889	1
23883	EC-AEA_SULF1+	AC107881.1	-0.0201964	-0.545806	0.983887	1
23884	EC-AEA_SULF1+	AC025160.1	-0.0201969	-0.6356	0.983886	1
23885	EC-AEA_SULF1+	SOX10	-0.0201975	-0.726647	0.983886	1
23886	EC-AEA_SULF1+	AC117382.2	-0.0202013	-1.23276	0.983883	1
23887	EC-AEA_SULF1+	PRB1	-0.0202039	-1.15927	0.983881	1
23888	EC-AEA_SULF1+	AC118555.1	-0.0202064	-0.915942	0.983879	1
23889	EC-AEA_SULF1+	AP001150.1	-0.0202075	-0.682331	0.983878	1
23890	EC-AEA_SULF1+	TMEM249	-0.0202077	-1.68646	0.983878	1
23891	EC-AEA_SULF1+	AC084018.4	-0.0202099	-1.53474	0.983876	1
23892	EC-AEA_SULF1+	CXCL5	-0.0202102	-17.8748	0.983876	1
23893	EC-AEA_SULF1+	AC092666.1	-0.0202102	-18.04	0.983876	1
23894	EC-AEA_SULF1+	AC091133.4	-0.0202102	-17.9692	0.983876	1
23895	EC-AEA_SULF1+	TRBV20-1	-0.0202102	-18.7854	0.983876	1
23896	EC-AEA_SULF1+	KLK15	-0.0202102	-18.1988	0.983876	1
23897	EC-AEA_SULF1+	AL133405.2	-0.0202102	-18.1114	0.983876	1
23898	EC-AEA_SULF1+	AL133247.1	-0.0202102	-18.3551	0.983876	1
23899	EC-AEA_SULF1+	IGKV3D-15	-0.0202102	-18.9164	0.983876	1
23900	EC-AEA_SULF1+	AC010336.2	-0.0202102	-17.9864	0.983876	1
23901	EC-AEA_SULF1+	PADI3	-0.0202102	-18.0517	0.983876	1
23902	EC-AEA_SULF1+	AL050338.2	-0.0202102	-18.3169	0.983876	1
23903	EC-AEA_SULF1+	AC006207.1	-0.0202102	-18.0005	0.983876	1
23904	EC-AEA_SULF1+	B3GAT1	-0.0202102	-17.9845	0.983876	1
23905	EC-AEA_SULF1+	AC063977.6	-0.0202102	-17.9498	0.983876	1
23906	EC-AEA_SULF1+	LINC02121	-0.0202102	-18.4437	0.983876	1
23907	EC-AEA_SULF1+	LINC01923	-0.0202102	-18.177	0.983876	1
23908	EC-AEA_SULF1+	AL009179.2	-0.0202102	-18.1852	0.983876	1
23909	EC-AEA_SULF1+	TMEM244	-0.0202102	-18.0851	0.983876	1
23910	EC-AEA_SULF1+	WNT1	-0.0202102	-17.9797	0.983876	1
23911	EC-AEA_SULF1+	AL353622.2	-0.0202102	-18.1601	0.983876	1
23912	EC-AEA_SULF1+	AC104655.1	-0.0202104	-1.60766	0.983876	1
23913	EC-AEA_SULF1+	AL121990.1	-0.020211	-1.52718	0.983875	1
23914	EC-AEA_SULF1+	AL158817.1	-0.0202131	-1.70091	0.983873	1
23915	EC-AEA_SULF1+	CCL26	-0.020215	-0.958099	0.983872	1
23916	EC-AEA_SULF1+	ST18	-0.020222	-0.569166	0.983866	1
23917	EC-AEA_SULF1+	AC011246.1	-0.0202247	-0.100058	0.983864	1
23918	EC-AEA_SULF1+	ZNF582-AS1	-0.0203842	-0.420891	0.983737	1
23919	EC-AEA_SULF1+	AC128687.3	-0.020484	-0.368788	0.983657	1
23920	EC-AEA_SULF1+	RGS19	-0.0206402	-0.100288	0.983533	1
23921	EC-AEA_SULF1+	FAAP24	-0.020692	-0.0401493	0.983491	1
23922	EC-AEA_SULF1+	ATP1B2	-0.0207584	-0.339843	0.983438	1
23923	EC-AEA_SULF1+	OSCAR	-0.0209022	0.138137	0.983324	1
23924	EC-AEA_SULF1+	AC108690.1	-0.0209384	-0.232866	0.983295	1
23925	EC-AEA_SULF1+	AL035409.1	-0.0209443	-0.139319	0.98329	1
23926	EC-AEA_SULF1+	BSND	-0.020954	-0.282925	0.983282	1
23927	EC-AEA_SULF1+	B3GNT3	-0.0209594	-0.413693	0.983278	1
23928	EC-AEA_SULF1+	PGM5P4-AS1	-0.0209599	-0.0458348	0.983278	1
23929	EC-AEA_SULF1+	CD209	-0.0209616	-0.194641	0.983276	1
23930	EC-AEA_SULF1+	AL353147.1	-0.020967	-0.478596	0.983272	1
23931	EC-AEA_SULF1+	EPHA10	-0.0209702	-0.631329	0.983269	1
23932	EC-AEA_SULF1+	BLK	-0.0209718	-0.77776	0.983268	1
23933	EC-AEA_SULF1+	LINC02634	-0.0209751	-0.8141	0.983266	1
23934	EC-AEA_SULF1+	AC139795.3	-0.0209783	-0.760518	0.983263	1
23935	EC-AEA_SULF1+	AC015522.1	-0.0209783	-0.970128	0.983263	1
23936	EC-AEA_SULF1+	TRIM71	-0.0209794	-0.739091	0.983262	1
23937	EC-AEA_SULF1+	DACT1	-0.0209799	-1.13661	0.983262	1
23938	EC-AEA_SULF1+	AC079163.2	-0.0209799	-0.975633	0.983262	1
23939	EC-AEA_SULF1+	AC110809.1	-0.0209832	-1.2495	0.983259	1
23940	EC-AEA_SULF1+	AC243829.2	-0.0209842	-0.576538	0.983258	1
23941	EC-AEA_SULF1+	AC013472.1	-0.0209858	-1.33984	0.983257	1
23942	EC-AEA_SULF1+	FOXB1	-0.0209864	-1.40925	0.983257	1
23943	EC-AEA_SULF1+	AC068196.1	-0.0209875	-18.2844	0.983256	1
23944	EC-AEA_SULF1+	AC092832.2	-0.0209875	-18.1902	0.983256	1
23945	EC-AEA_SULF1+	AC093305.1	-0.0209875	-18.3965	0.983256	1
23946	EC-AEA_SULF1+	LINC01928	-0.0209875	-17.9246	0.983256	1
23947	EC-AEA_SULF1+	AC006111.2	-0.0209875	-18.287	0.983256	1
23948	EC-AEA_SULF1+	AL157394.3	-0.0209875	-18.1819	0.983256	1
23949	EC-AEA_SULF1+	LINC01687	-0.0209875	-18.12	0.983256	1
23950	EC-AEA_SULF1+	AC121338.1	-0.0209875	-17.9466	0.983256	1
23951	EC-AEA_SULF1+	AP000459.2	-0.0209875	-18.1978	0.983256	1
23952	EC-AEA_SULF1+	AC053545.1	-0.0209875	-18.019	0.983256	1
23953	EC-AEA_SULF1+	ANKRD40CL	-0.0209875	-18.0604	0.983256	1
23954	EC-AEA_SULF1+	FOXD2-AS1	-0.0209875	-18.1796	0.983256	1
23955	EC-AEA_SULF1+	CRISP1	-0.0209875	-18.045	0.983256	1
23956	EC-AEA_SULF1+	AL646090.2	-0.0209875	-18.3047	0.983256	1
23957	EC-AEA_SULF1+	LINC00955	-0.0209875	-17.9725	0.983256	1
23958	EC-AEA_SULF1+	HGFAC	-0.0209875	-18.1996	0.983256	1
23959	EC-AEA_SULF1+	LINC01790	-0.0209875	-17.9349	0.983256	1
23960	EC-AEA_SULF1+	AP001120.5	-0.0209891	-1.70299	0.983254	1
23961	EC-AEA_SULF1+	CCDC190	-0.0209956	-1.12183	0.983249	1
23962	EC-AEA_SULF1+	AC024257.1	-0.0210323	-0.478482	0.98322	1
23963	EC-AEA_SULF1+	AL442128.2	-0.0210401	-0.516621	0.983214	1
23964	EC-AEA_SULF1+	RAB39B	-0.0211785	-0.226098	0.983103	1
23965	EC-AEA_SULF1+	AC079142.1	-0.021311	-0.155589	0.982998	1
23966	EC-AEA_SULF1+	AL445648.1	-0.0215519	0.140471	0.982805	1
23967	EC-AEA_SULF1+	SLC12A1	-0.0216307	0.0444643	0.982743	1
23968	EC-AEA_SULF1+	AL139147.1	-0.0216598	0.178856	0.982719	1
23969	EC-AEA_SULF1+	GJB2	-0.021696	-0.124623	0.98269	1
23970	EC-AEA_SULF1+	AL035658.1	-0.0217321	-0.261037	0.982662	1
23971	EC-AEA_SULF1+	LINC01612	-0.0217359	0.00323438	0.982659	1
23972	EC-AEA_SULF1+	FABP6	-0.0217381	-0.463306	0.982657	1
23973	EC-AEA_SULF1+	KCNH5	-0.0217408	-0.303069	0.982655	1
23974	EC-AEA_SULF1+	DDN	-0.0217418	-0.383034	0.982654	1
23975	EC-AEA_SULF1+	ZNF469	-0.0217432	-0.487205	0.982653	1
23976	EC-AEA_SULF1+	AQP6	-0.0217462	-0.61585	0.98265	1
23977	EC-AEA_SULF1+	TYR	-0.0217472	-0.637486	0.98265	1
23978	EC-AEA_SULF1+	GAGE10	-0.0217516	-0.81011	0.982646	1
23979	EC-AEA_SULF1+	HMSD	-0.0217537	-0.862682	0.982644	1
23980	EC-AEA_SULF1+	AC068616.2	-0.0217591	-1.03595	0.98264	1
23981	EC-AEA_SULF1+	AP005482.1	-0.0217597	-1.29996	0.98264	1
23982	EC-AEA_SULF1+	MGARP	-0.0217624	-0.41592	0.982638	1
23983	EC-AEA_SULF1+	AC115282.1	-0.0217645	-1.46743	0.982636	1
23984	EC-AEA_SULF1+	AL139288.1	-0.0217648	-18.5308	0.982636	1
23985	EC-AEA_SULF1+	LINC01361	-0.0217648	-18.1479	0.982636	1
23986	EC-AEA_SULF1+	IL26	-0.0217648	-17.8551	0.982636	1
23987	EC-AEA_SULF1+	LEMD1-DT	-0.0217648	-18.2364	0.982636	1
23988	EC-AEA_SULF1+	AL356157.1	-0.0217648	-18.3502	0.982636	1
23989	EC-AEA_SULF1+	CHP2	-0.0217648	-18.0992	0.982636	1
23990	EC-AEA_SULF1+	AC010536.1	-0.0217648	-18.373	0.982636	1
23991	EC-AEA_SULF1+	AL356361.2	-0.0217648	-17.8145	0.982636	1
23992	EC-AEA_SULF1+	TPPP2	-0.0217648	-18.1326	0.982636	1
23993	EC-AEA_SULF1+	PERM1	-0.0217648	-18.2969	0.982636	1
23994	EC-AEA_SULF1+	AC034228.3	-0.0217648	-18.0585	0.982636	1
23995	EC-AEA_SULF1+	LINC01645	-0.0217648	-18.0827	0.982636	1
23996	EC-AEA_SULF1+	AC009152.3	-0.0217648	-18.0882	0.982636	1
23997	EC-AEA_SULF1+	TNNT3	-0.0217648	-18.3706	0.982636	1
23998	EC-AEA_SULF1+	AC096639.1	-0.0217648	-18.1868	0.982636	1
23999	EC-AEA_SULF1+	AC103563.7	-0.0217648	-18.4944	0.982636	1
24000	EC-AEA_SULF1+	OR7D2	-0.0217696	-0.975797	0.982632	1
24001	EC-AEA_SULF1+	AC025062.3	-0.0217842	-0.574375	0.98262	1
24002	EC-AEA_SULF1+	LINC02268	-0.0218026	-0.63133	0.982605	1
24003	EC-AEA_SULF1+	AC079160.1	-0.02185	-0.650861	0.982568	1
24004	EC-AEA_SULF1+	ASB16	-0.0218517	-0.60618	0.982566	1
24005	EC-AEA_SULF1+	MAD2L1	-0.0218576	-0.000633852	0.982562	1
24006	EC-AEA_SULF1+	AC025580.2	-0.0222186	-0.154697	0.982274	1
24007	EC-AEA_SULF1+	AC091729.3	-0.0222834	0.065305	0.982222	1
24008	EC-AEA_SULF1+	AL034417.3	-0.0223087	-0.220304	0.982202	1
24009	EC-AEA_SULF1+	WWC3-AS1	-0.0223705	-0.32887	0.982152	1
24010	EC-AEA_SULF1+	GPC1	-0.0223921	0.233748	0.982135	1
24011	EC-AEA_SULF1+	AL139393.3	-0.0224112	0.0185866	0.98212	1
24012	EC-AEA_SULF1+	CCR1	-0.0224466	-0.00795527	0.982092	1
24013	EC-AEA_SULF1+	AL391834.1	-0.0224692	-0.0856597	0.982074	1
24014	EC-AEA_SULF1+	THBS2	-0.0224806	0.10935	0.982065	1
24015	EC-AEA_SULF1+	AC093158.1	-0.0224984	-0.36285	0.98205	1
24016	EC-AEA_SULF1+	IGLC7	-0.022513	-0.0202359	0.982039	1
24017	EC-AEA_SULF1+	AL161757.4	-0.0225189	-0.510564	0.982034	1
24018	EC-AEA_SULF1+	AC105219.4	-0.02252	-0.423076	0.982033	1
24019	EC-AEA_SULF1+	AL009179.1	-0.0225232	-0.537936	0.982031	1
24020	EC-AEA_SULF1+	LINC01239	-0.0225372	-0.429169	0.982019	1
24021	EC-AEA_SULF1+	RGS13	-0.0225421	-18.7033	0.982016	1
24022	EC-AEA_SULF1+	RERG-AS1	-0.0225421	-17.9883	0.982016	1
24023	EC-AEA_SULF1+	AC027013.1	-0.0225421	-18.2633	0.982016	1
24024	EC-AEA_SULF1+	AC106881.1	-0.0225421	-18.0412	0.982016	1
24025	EC-AEA_SULF1+	AC010542.5	-0.0225421	-18.1347	0.982016	1
24026	EC-AEA_SULF1+	LINC00850	-0.0225421	-18.1553	0.982016	1
24027	EC-AEA_SULF1+	AC009117.2	-0.0225421	-18.5007	0.982016	1
24028	EC-AEA_SULF1+	KREMEN2	-0.0225421	-18.3132	0.982016	1
24029	EC-AEA_SULF1+	AC092645.2	-0.0225421	-18.1003	0.982016	1
24030	EC-AEA_SULF1+	AL136368.1	-0.0225421	-18.0791	0.982016	1
24031	EC-AEA_SULF1+	FAM30A	-0.0225421	-18.053	0.982016	1
24032	EC-AEA_SULF1+	HOXA11-AS	-0.0225421	-18.2235	0.982016	1
24033	EC-AEA_SULF1+	CD5L	-0.0225421	-18.3736	0.982016	1
24034	EC-AEA_SULF1+	AC069114.1	-0.0225421	-18.1273	0.982016	1
24035	EC-AEA_SULF1+	LINC00410	-0.0225421	-17.9616	0.982016	1
24036	EC-AEA_SULF1+	AL133284.1	-0.0225421	-18.1037	0.982016	1
24037	EC-AEA_SULF1+	OR8A1	-0.0225421	-17.9737	0.982016	1
24038	EC-AEA_SULF1+	TRGV4	-0.0225421	-18.624	0.982016	1
24039	EC-AEA_SULF1+	AC099509.1	-0.0225421	-18.2098	0.982016	1
24040	EC-AEA_SULF1+	AC011365.2	-0.0225421	-18.2676	0.982016	1
24041	EC-AEA_SULF1+	AC073316.1	-0.0225421	-18.3549	0.982016	1
24042	EC-AEA_SULF1+	FADS6	-0.0225426	-1.89548	0.982015	1
24043	EC-AEA_SULF1+	AC012494.1	-0.0225453	-0.275258	0.982013	1
24044	EC-AEA_SULF1+	LINC01357	-0.0225496	-0.662934	0.98201	1
24045	EC-AEA_SULF1+	HOXA1	-0.0225496	-0.547263	0.98201	1
24046	EC-AEA_SULF1+	ZNF560	-0.022561	-0.861634	0.982	1
24047	EC-AEA_SULF1+	AL356807.1	-0.0225847	-0.630869	0.981982	1
24048	EC-AEA_SULF1+	AC103810.2	-0.0226632	-0.123629	0.981919	1
24049	EC-AEA_SULF1+	ZFP69B	-0.0231292	-0.0103418	0.981547	1
24050	EC-AEA_SULF1+	FCGR3A	-0.0231524	-0.14466	0.981529	1
24051	EC-AEA_SULF1+	CYP4F22	-0.0232274	-0.157492	0.981469	1
24052	EC-AEA_SULF1+	AC106795.3	-0.0232404	-0.164699	0.981459	1
24053	EC-AEA_SULF1+	DRAXIN	-0.0232617	-0.23045	0.981442	1
24054	EC-AEA_SULF1+	AL161725.1	-0.0232628	-0.096097	0.981441	1
24055	EC-AEA_SULF1+	LINC01962	-0.0232757	-0.205291	0.98143	1
24056	EC-AEA_SULF1+	AL354771.1	-0.0232895	-0.0242115	0.981419	1
24057	EC-AEA_SULF1+	AC126177.3	-0.0232922	-0.246686	0.981417	1
24058	EC-AEA_SULF1+	AC016042.1	-0.023293	-0.427879	0.981417	1
24059	EC-AEA_SULF1+	LNX1-AS2	-0.0232986	-0.531924	0.981412	1
24060	EC-AEA_SULF1+	FGF5	-0.0233062	-0.855616	0.981406	1
24061	EC-AEA_SULF1+	AC004554.2	-0.0233065	-0.684269	0.981406	1
24062	EC-AEA_SULF1+	AC008056.1	-0.0233116	-1.30242	0.981402	1
24063	EC-AEA_SULF1+	THPO	-0.0233143	-1.36746	0.9814	1
24064	EC-AEA_SULF1+	NLRP11	-0.0233159	-1.3283	0.981398	1
24065	EC-AEA_SULF1+	MROH2B	-0.0233164	-1.28605	0.981398	1
24066	EC-AEA_SULF1+	NECTIN1-AS1	-0.0233183	-0.966876	0.981396	1
24067	EC-AEA_SULF1+	ZP2	-0.0233186	-1.3187	0.981396	1
24068	EC-AEA_SULF1+	MS4A2	-0.0233194	-18.6816	0.981395	1
24069	EC-AEA_SULF1+	AC116025.1	-0.0233194	-18.2731	0.981395	1
24070	EC-AEA_SULF1+	AC110772.1	-0.0233194	-18.4128	0.981395	1
24071	EC-AEA_SULF1+	CD1E	-0.0233194	-18.0804	0.981395	1
24072	EC-AEA_SULF1+	NLRP6	-0.0233194	-18.2808	0.981395	1
24073	EC-AEA_SULF1+	SYNPR-AS1	-0.0233194	-18.3433	0.981395	1
24074	EC-AEA_SULF1+	POTEF	-0.0233194	-18.2806	0.981395	1
24075	EC-AEA_SULF1+	LINC01857	-0.0233194	-18.3265	0.981395	1
24076	EC-AEA_SULF1+	AC011239.1	-0.0233194	-18.1064	0.981395	1
24077	EC-AEA_SULF1+	AC005606.2	-0.0233194	-18.3466	0.981395	1
24078	EC-AEA_SULF1+	AC016576.1	-0.0233194	-17.901	0.981395	1
24079	EC-AEA_SULF1+	TNFRSF13C	-0.0233194	-18.1333	0.981395	1
24080	EC-AEA_SULF1+	AL161782.1	-0.0233194	-17.9029	0.981395	1
24081	EC-AEA_SULF1+	LINC01771	-0.0233194	-18.0866	0.981395	1
24082	EC-AEA_SULF1+	AC108159.1	-0.0233194	-18.0912	0.981395	1
24083	EC-AEA_SULF1+	MARCH11	-0.0233194	-18.317	0.981395	1
24084	EC-AEA_SULF1+	AC010247.1	-0.0233194	-18.0853	0.981395	1
24085	EC-AEA_SULF1+	PNMA2	-0.023321	-1.05151	0.981394	1
24086	EC-AEA_SULF1+	AC007091.1	-0.0233442	-1.54345	0.981376	1
24087	EC-AEA_SULF1+	AC240565.1	-0.0233464	-0.685852	0.981374	1
24088	EC-AEA_SULF1+	AC005280.2	-0.023385	-0.633141	0.981343	1
24089	EC-AEA_SULF1+	AL359643.3	-0.0233936	-0.11919	0.981336	1
24090	EC-AEA_SULF1+	DDX25	-0.0234093	-0.923652	0.981324	1
24091	EC-AEA_SULF1+	AC132938.6	-0.0234619	-0.716732	0.981282	1
24092	EC-AEA_SULF1+	SLC4A10	-0.0234721	-0.358831	0.981274	1
24093	EC-AEA_SULF1+	AL135999.1	-0.0236273	-0.156332	0.98115	1
24094	EC-AEA_SULF1+	AC010319.4	-0.0236753	-0.300062	0.981112	1
24095	EC-AEA_SULF1+	AC018362.2	-0.0238636	-0.102986	0.980961	1
24096	EC-AEA_SULF1+	MORF4L2-AS1	-0.0239478	-0.766027	0.980894	1
24097	EC-AEA_SULF1+	AL583829.1	-0.0239726	0.0829718	0.980874	1
24098	EC-AEA_SULF1+	MUC15	-0.0240142	-0.0968911	0.980841	1
24099	EC-AEA_SULF1+	BEND6	-0.0240347	-0.255196	0.980825	1
24100	EC-AEA_SULF1+	ELOVL2-AS1	-0.0240498	-0.218035	0.980813	1
24101	EC-AEA_SULF1+	PRKG2	-0.0240724	-0.389205	0.980795	1
24102	EC-AEA_SULF1+	TMEM132E	-0.0240741	-0.473393	0.980794	1
24103	EC-AEA_SULF1+	AC012322.1	-0.0240746	-0.498843	0.980793	1
24104	EC-AEA_SULF1+	AL355802.3	-0.0240811	-0.837223	0.980788	1
24105	EC-AEA_SULF1+	AC013400.1	-0.0240865	-0.730344	0.980784	1
24106	EC-AEA_SULF1+	GCK	-0.024087	-0.938508	0.980783	1
24107	EC-AEA_SULF1+	AC010998.1	-0.0240956	-1.35219	0.980776	1
24108	EC-AEA_SULF1+	AC060765.1	-0.0240962	-1.73995	0.980776	1
24109	EC-AEA_SULF1+	VWDE	-0.0240962	-1.39933	0.980776	1
24110	EC-AEA_SULF1+	C6orf223	-0.0240967	-18.1702	0.980775	1
24111	EC-AEA_SULF1+	AC107220.1	-0.0240967	-18.1326	0.980775	1
24112	EC-AEA_SULF1+	AC002101.1	-0.0240967	-18.3338	0.980775	1
24113	EC-AEA_SULF1+	AC022140.1	-0.0240967	-18.4423	0.980775	1
24114	EC-AEA_SULF1+	C4B	-0.0240967	-18.6659	0.980775	1
24115	EC-AEA_SULF1+	LINC01564	-0.0240967	-18.1302	0.980775	1
24116	EC-AEA_SULF1+	AC011472.4	-0.0240967	-18.4447	0.980775	1
24117	EC-AEA_SULF1+	LINC02826	-0.0240967	-18.3032	0.980775	1
24118	EC-AEA_SULF1+	SIGLEC7	-0.0240967	-18.2865	0.980775	1
24119	EC-AEA_SULF1+	LINC02846	-0.0240967	-18.5489	0.980775	1
24120	EC-AEA_SULF1+	AC079362.1	-0.0240967	-18.2686	0.980775	1
24121	EC-AEA_SULF1+	HAMP	-0.0240967	-18.0455	0.980775	1
24122	EC-AEA_SULF1+	FCRL5	-0.0240967	-18.2927	0.980775	1
24123	EC-AEA_SULF1+	ECEL1	-0.0240967	-18.511	0.980775	1
24124	EC-AEA_SULF1+	CASC20	-0.0240967	-18.5416	0.980775	1
24125	EC-AEA_SULF1+	HOXC11	-0.0240967	-18.3469	0.980775	1
24126	EC-AEA_SULF1+	AC023794.2	-0.0240967	-18.1021	0.980775	1
24127	EC-AEA_SULF1+	AC099782.2	-0.0240967	-18.412	0.980775	1
24128	EC-AEA_SULF1+	APOBEC1	-0.0240973	-1.56572	0.980775	1
24129	EC-AEA_SULF1+	AC015917.2	-0.0241005	-2.03218	0.980772	1
24130	EC-AEA_SULF1+	GRIK1-AS1	-0.0241027	-2.27568	0.980771	1
24131	EC-AEA_SULF1+	MYH15	-0.0241037	-1.04278	0.98077	1
24132	EC-AEA_SULF1+	MUCL3	-0.024107	-1.03579	0.980767	1
24133	EC-AEA_SULF1+	ARL5C	-0.0241108	-1.22145	0.980764	1
24134	EC-AEA_SULF1+	AC012146.1	-0.0241321	-0.031367	0.980747	1
24135	EC-AEA_SULF1+	AC005100.2	-0.0241523	-1.27323	0.980731	1
24136	EC-AEA_SULF1+	AC025171.4	-0.0242683	-0.311806	0.980639	1
24137	EC-AEA_SULF1+	FRS3	-0.0243333	-0.200972	0.980587	1
24138	EC-AEA_SULF1+	AC112907.1	-0.0244755	-0.350522	0.980473	1
24139	EC-AEA_SULF1+	AC009387.1	-0.0245335	-0.697389	0.980427	1
24140	EC-AEA_SULF1+	ANKAR	-0.0246347	-0.178063	0.980346	1
24141	EC-AEA_SULF1+	LINC02604	-0.0246771	-0.0469914	0.980313	1
24142	EC-AEA_SULF1+	CLEC18B	-0.0246941	-0.0717189	0.980299	1
24143	EC-AEA_SULF1+	AC004158.1	-0.0247839	-0.19372	0.980227	1
24144	EC-AEA_SULF1+	AC073174.1	-0.0247912	-0.0764835	0.980222	1
24145	EC-AEA_SULF1+	AC092809.2	-0.0248028	0.0835079	0.980212	1
24146	EC-AEA_SULF1+	AC016168.4	-0.0248274	-0.28364	0.980193	1
24147	EC-AEA_SULF1+	TEX36	-0.0248282	-0.0365818	0.980192	1
24148	EC-AEA_SULF1+	AC022784.5	-0.0248409	-0.363684	0.980182	1
24149	EC-AEA_SULF1+	KLHDC8A	-0.0248414	1.05275	0.980181	1
24150	EC-AEA_SULF1+	LINC02712	-0.024843	-0.140156	0.98018	1
24151	EC-AEA_SULF1+	LINC01722	-0.0248441	-0.114353	0.980179	1
24152	EC-AEA_SULF1+	ALLC	-0.0248452	-0.0871205	0.980178	1
24153	EC-AEA_SULF1+	CNGB1	-0.0248462	-0.478127	0.980178	1
24154	EC-AEA_SULF1+	PAMR1	-0.0248495	-0.35708	0.980175	1
24155	EC-AEA_SULF1+	AC007277.1	-0.0248498	-0.517537	0.980175	1
24156	EC-AEA_SULF1+	SFRP2	-0.0248506	-0.476552	0.980174	1
24157	EC-AEA_SULF1+	DLGAP1-AS5	-0.0248516	-0.555829	0.980173	1
24158	EC-AEA_SULF1+	AC005014.4	-0.0248546	-0.574448	0.980171	1
24159	EC-AEA_SULF1+	ERFE	-0.0248549	-0.579035	0.980171	1
24160	EC-AEA_SULF1+	GATA3-AS1	-0.0248551	-0.417168	0.980171	1
24161	EC-AEA_SULF1+	RXYLT1-AS1	-0.0248608	-0.939633	0.980166	1
24162	EC-AEA_SULF1+	RAB3B	-0.0248614	-0.514366	0.980166	1
24163	EC-AEA_SULF1+	AL353572.4	-0.0248624	-0.90284	0.980165	1
24164	EC-AEA_SULF1+	OR4D9	-0.0248641	-1.04275	0.980163	1
24165	EC-AEA_SULF1+	SMTNL1	-0.0248676	-0.829912	0.980161	1
24166	EC-AEA_SULF1+	LRTM1	-0.0248678	-1.04474	0.98016	1
24167	EC-AEA_SULF1+	C9orf129	-0.02487	-1.25628	0.980159	1
24168	EC-AEA_SULF1+	MMP19	-0.0248724	-0.952961	0.980157	1
24169	EC-AEA_SULF1+	IFT74-AS1	-0.024874	-18.3437	0.980155	1
24170	EC-AEA_SULF1+	AC079584.1	-0.024874	-18.3267	0.980155	1
24171	EC-AEA_SULF1+	LRRC52-AS1	-0.024874	-18.4807	0.980155	1
24172	EC-AEA_SULF1+	KLHL31	-0.024874	-18.4027	0.980155	1
24173	EC-AEA_SULF1+	ACOD1	-0.024874	-18.3123	0.980155	1
24174	EC-AEA_SULF1+	AP003068.1	-0.024874	-18.3452	0.980155	1
24175	EC-AEA_SULF1+	DSG3	-0.024874	-18.3623	0.980155	1
24176	EC-AEA_SULF1+	AL512308.1	-0.024874	-18.386	0.980155	1
24177	EC-AEA_SULF1+	LIM2	-0.024874	-18.117	0.980155	1
24178	EC-AEA_SULF1+	AL662890.1	-0.024874	-18.7486	0.980155	1
24179	EC-AEA_SULF1+	TEKT2	-0.024874	-18.2007	0.980155	1
24180	EC-AEA_SULF1+	AC135166.1	-0.024874	-18.3999	0.980155	1
24181	EC-AEA_SULF1+	KLHDC7B	-0.024874	-18.2984	0.980155	1
24182	EC-AEA_SULF1+	CALB2	-0.024874	-18.411	0.980155	1
24183	EC-AEA_SULF1+	CCL22	-0.024874	-18.6175	0.980155	1
24184	EC-AEA_SULF1+	OSTN-AS1	-0.024874	-18.371	0.980155	1
24185	EC-AEA_SULF1+	LINC00698	-0.024874	-18.3042	0.980155	1
24186	EC-AEA_SULF1+	AC092138.2	-0.024874	-18.2647	0.980155	1
24187	EC-AEA_SULF1+	RGS9BP	-0.024874	-18.4365	0.980155	1
24188	EC-AEA_SULF1+	LINC00373	-0.024874	-18.5047	0.980155	1
24189	EC-AEA_SULF1+	AC136475.9	-0.0248792	-0.298993	0.980151	1
24190	EC-AEA_SULF1+	AC048337.1	-0.0248816	-1.17426	0.980149	1
24191	EC-AEA_SULF1+	AC003681.1	-0.0248894	-0.451543	0.980143	1
24192	EC-AEA_SULF1+	LINC02201	-0.0249207	-0.606183	0.980118	1
24193	EC-AEA_SULF1+	NFYC-AS1	-0.0249644	-0.76181	0.980083	1
24194	EC-AEA_SULF1+	ADGRE2	-0.0249782	-0.485439	0.980072	1
24195	EC-AEA_SULF1+	AP001107.1	-0.0250572	-0.708438	0.980009	1
24196	EC-AEA_SULF1+	AC091132.4	-0.0252051	0.0625303	0.979891	1
24197	EC-AEA_SULF1+	ARHGAP30	-0.0255399	-0.132142	0.979624	1
24198	EC-AEA_SULF1+	AC012313.1	-0.0255488	-0.186158	0.979617	1
24199	EC-AEA_SULF1+	CCL7	-0.0255877	-0.262405	0.979586	1
24200	EC-AEA_SULF1+	WNK2	-0.0255947	-0.242688	0.979581	1
24201	EC-AEA_SULF1+	AC091153.3	-0.0256184	-0.317687	0.979562	1
24202	EC-AEA_SULF1+	AP001341.1	-0.025626	-0.397683	0.979556	1
24203	EC-AEA_SULF1+	LGI1	-0.0256281	-0.495634	0.979554	1
24204	EC-AEA_SULF1+	AC104113.1	-0.0256298	-0.622701	0.979553	1
24205	EC-AEA_SULF1+	SOHLH2	-0.0256303	-0.638167	0.979552	1
24206	EC-AEA_SULF1+	AL021707.9	-0.0256314	-0.671547	0.979551	1
24207	EC-AEA_SULF1+	LRRC31	-0.0256314	-0.683896	0.979551	1
24208	EC-AEA_SULF1+	LINC00320	-0.0256373	-0.816919	0.979547	1
24209	EC-AEA_SULF1+	DAZL	-0.0256379	-0.780498	0.979546	1
24210	EC-AEA_SULF1+	LINC02463	-0.0256406	-1.09333	0.979544	1
24211	EC-AEA_SULF1+	SRRM4	-0.0256411	-0.776024	0.979544	1
24212	EC-AEA_SULF1+	DNAJB5-DT	-0.0256433	-0.260752	0.979542	1
24213	EC-AEA_SULF1+	AC011337.1	-0.0256449	-1.32512	0.979541	1
24214	EC-AEA_SULF1+	AL671710.1	-0.0256465	-1.24433	0.979539	1
24215	EC-AEA_SULF1+	LINC01580	-0.025647	-1.21895	0.979539	1
24216	EC-AEA_SULF1+	CACNG6	-0.025647	-1.2092	0.979539	1
24217	EC-AEA_SULF1+	AL034348.1	-0.0256481	-1.36324	0.979538	1
24218	EC-AEA_SULF1+	TEKT3	-0.0256487	-0.596204	0.979538	1
24219	EC-AEA_SULF1+	AP001207.3	-0.0256487	-1.43103	0.979538	1
24220	EC-AEA_SULF1+	CPNE6	-0.0256514	-18.2322	0.979535	1
24221	EC-AEA_SULF1+	AC008063.1	-0.0256514	-18.3322	0.979535	1
24222	EC-AEA_SULF1+	TFAP2A-AS1	-0.0256514	-18.0343	0.979535	1
24223	EC-AEA_SULF1+	AC004921.1	-0.0256514	-18.4155	0.979535	1
24224	EC-AEA_SULF1+	KCNA2	-0.0256514	-18.4282	0.979535	1
24225	EC-AEA_SULF1+	TRGV9	-0.0256514	-18.4293	0.979535	1
24226	EC-AEA_SULF1+	LINC00377	-0.0256514	-18.3731	0.979535	1
24227	EC-AEA_SULF1+	AC093722.1	-0.0256514	-18.3483	0.979535	1
24228	EC-AEA_SULF1+	AC134682.1	-0.0256514	-18.3605	0.979535	1
24229	EC-AEA_SULF1+	FRG2C	-0.0256514	-18.0844	0.979535	1
24230	EC-AEA_SULF1+	LINC02791	-0.0256514	-17.9644	0.979535	1
24231	EC-AEA_SULF1+	AC096759.1	-0.0256562	-0.833257	0.979532	1
24232	EC-AEA_SULF1+	TMPRSS11F	-0.0256562	-2.41204	0.979532	1
24233	EC-AEA_SULF1+	AL117344.2	-0.0256708	-0.975086	0.97952	1
24234	EC-AEA_SULF1+	GFRA3	-0.0257571	-1.31361	0.979451	1
24235	EC-AEA_SULF1+	C4orf51	-0.0257749	-0.294594	0.979437	1
24236	EC-AEA_SULF1+	AL008633.1	-0.0258181	-0.0469123	0.979402	1
24237	EC-AEA_SULF1+	KDM4A-AS1	-0.0258265	-0.336253	0.979396	1
24238	EC-AEA_SULF1+	HIST1H4I	-0.0258391	-1.03676	0.979386	1
24239	EC-AEA_SULF1+	CNTNAP5	-0.0258559	-0.197664	0.979372	1
24240	EC-AEA_SULF1+	SULT6B1	-0.0259605	-0.439959	0.979289	1
24241	EC-AEA_SULF1+	AC007613.1	-0.0263073	-0.0871412	0.979012	1
24242	EC-AEA_SULF1+	TGM4	-0.0263423	-0.115038	0.978984	1
24243	EC-AEA_SULF1+	CNMD	-0.0263499	-0.207659	0.978978	1
24244	EC-AEA_SULF1+	GRM1	-0.0263636	-0.17366	0.978967	1
24245	EC-AEA_SULF1+	AC007347.1	-0.026365	-0.0666708	0.978966	1
24246	EC-AEA_SULF1+	C1QL3	-0.0263841	-0.365405	0.978951	1
24247	EC-AEA_SULF1+	AC006206.2	-0.0263844	-0.327497	0.978951	1
24248	EC-AEA_SULF1+	LINC00670	-0.0264038	-0.485881	0.978935	1
24249	EC-AEA_SULF1+	AC026979.1	-0.0264068	-0.631931	0.978933	1
24250	EC-AEA_SULF1+	LINC00645	-0.0264071	-0.642757	0.978933	1
24251	EC-AEA_SULF1+	AC005999.2	-0.02641	-0.611208	0.97893	1
24252	EC-AEA_SULF1+	RHBDL1	-0.0264125	-0.669812	0.978928	1
24253	EC-AEA_SULF1+	KDM7A-DT	-0.0264168	-0.363203	0.978925	1
24254	EC-AEA_SULF1+	BMP5	-0.0264171	-1.05053	0.978925	1
24255	EC-AEA_SULF1+	BX649632.1	-0.0264214	-1.09008	0.978921	1
24256	EC-AEA_SULF1+	LINC01937	-0.0264214	-1.32068	0.978921	1
24257	EC-AEA_SULF1+	AC004069.1	-0.0264214	-1.17648	0.978921	1
24258	EC-AEA_SULF1+	AL355474.1	-0.0264219	-1.35255	0.978921	1
24259	EC-AEA_SULF1+	KAZN-AS1	-0.0264222	-0.914068	0.978921	1
24260	EC-AEA_SULF1+	MTMR7	-0.0264243	-0.277792	0.978919	1
24261	EC-AEA_SULF1+	LINC01494	-0.0264287	-18.4742	0.978915	1
24262	EC-AEA_SULF1+	AC016987.1	-0.0264287	-18.3109	0.978915	1
24263	EC-AEA_SULF1+	FAM41C	-0.0264287	-18.0969	0.978915	1
24264	EC-AEA_SULF1+	FCRL1	-0.0264287	-18.5451	0.978915	1
24265	EC-AEA_SULF1+	ENTPD8	-0.0264287	-18.1288	0.978915	1
24266	EC-AEA_SULF1+	AC079610.2	-0.0264287	-18.1667	0.978915	1
24267	EC-AEA_SULF1+	WIF1	-0.0264287	-18.4129	0.978915	1
24268	EC-AEA_SULF1+	NLRP14	-0.0264287	-18.3712	0.978915	1
24269	EC-AEA_SULF1+	AC013275.1	-0.0264287	-18.6949	0.978915	1
24270	EC-AEA_SULF1+	INSC	-0.0264287	-18.5294	0.978915	1
24271	EC-AEA_SULF1+	AC004828.1	-0.0264287	-18.3283	0.978915	1
24272	EC-AEA_SULF1+	AC005234.2	-0.0264287	-18.4928	0.978915	1
24273	EC-AEA_SULF1+	RXFP2	-0.0264287	-18.7748	0.978915	1
24274	EC-AEA_SULF1+	LINC02831	-0.0264287	-18.5231	0.978915	1
24275	EC-AEA_SULF1+	ZFP92	-0.0264287	-18.4682	0.978915	1
24276	EC-AEA_SULF1+	AC026469.1	-0.0264287	-18.6053	0.978915	1
24277	EC-AEA_SULF1+	S100A5	-0.0264287	-18.3997	0.978915	1
24278	EC-AEA_SULF1+	DLGAP2-AS1	-0.0264287	-18.4371	0.978915	1
24279	EC-AEA_SULF1+	LINC02570	-0.0264287	-18.7098	0.978915	1
24280	EC-AEA_SULF1+	CRHR1	-0.0264287	-18.4333	0.978915	1
24281	EC-AEA_SULF1+	AL354863.1	-0.0264287	-18.7079	0.978915	1
24282	EC-AEA_SULF1+	FAM218A	-0.0264287	-18.4446	0.978915	1
24283	EC-AEA_SULF1+	LRIT3	-0.0264306	-1.84938	0.978914	1
24284	EC-AEA_SULF1+	AC005220.1	-0.0264316	-2.02388	0.978913	1
24285	EC-AEA_SULF1+	AC114730.2	-0.0264354	-3.12927	0.97891	1
24286	EC-AEA_SULF1+	SLC46A2	-0.0264359	-2.4744	0.97891	1
24287	EC-AEA_SULF1+	AC137932.3	-0.0264359	-0.202027	0.97891	1
24288	EC-AEA_SULF1+	TUBA4B	-0.02644	-0.653455	0.978906	1
24289	EC-AEA_SULF1+	AC004834.1	-0.0264635	-0.573009	0.978888	1
24290	EC-AEA_SULF1+	ENTPD3	-0.0264662	-0.574198	0.978886	1
24291	EC-AEA_SULF1+	AL139815.1	-0.0267219	-0.361022	0.978682	1
24292	EC-AEA_SULF1+	DPP10	-0.0268436	-0.0752372	0.978584	1
24293	EC-AEA_SULF1+	PODNL1	-0.0270695	-0.0982195	0.978404	1
24294	EC-AEA_SULF1+	AL807752.2	-0.0270921	-0.122022	0.978386	1
24295	EC-AEA_SULF1+	MPEG1	-0.0271358	-0.295006	0.978351	1
24296	EC-AEA_SULF1+	AC109492.1	-0.0271542	-0.278524	0.978337	1
24297	EC-AEA_SULF1+	MS4A13	-0.0271553	-0.294314	0.978336	1
24298	EC-AEA_SULF1+	TMEM125	-0.0271585	-0.166336	0.978333	1
24299	EC-AEA_SULF1+	CR1	-0.0271623	-0.235761	0.97833	1
24300	EC-AEA_SULF1+	LINC02580	-0.0271628	-0.356138	0.97833	1
24301	EC-AEA_SULF1+	AC048344.1	-0.0271774	-0.514715	0.978318	1
24302	EC-AEA_SULF1+	KLLN	-0.0271812	-0.558442	0.978315	1
24303	EC-AEA_SULF1+	FAM153B	-0.027183	-0.440327	0.978314	1
24304	EC-AEA_SULF1+	CYP3A43	-0.0271833	-0.543257	0.978314	1
24305	EC-AEA_SULF1+	AC110995.1	-0.0271844	-0.692083	0.978313	1
24306	EC-AEA_SULF1+	AL390800.1	-0.0271849	-0.581905	0.978312	1
24307	EC-AEA_SULF1+	AC073352.1	-0.0271979	-1.09684	0.978302	1
24308	EC-AEA_SULF1+	CUZD1	-0.0271984	-0.65625	0.978301	1
24309	EC-AEA_SULF1+	IMPG1	-0.0272033	-0.456903	0.978298	1
24310	EC-AEA_SULF1+	CDH15	-0.0272033	-1.27273	0.978298	1
24311	EC-AEA_SULF1+	C11orf97	-0.0272033	-0.889401	0.978298	1
24312	EC-AEA_SULF1+	SEC62-AS1	-0.0272054	-1.52073	0.978296	1
24313	EC-AEA_SULF1+	AL122014.1	-0.027206	-18.5389	0.978295	1
24314	EC-AEA_SULF1+	AC092723.5	-0.027206	-18.5135	0.978295	1
24315	EC-AEA_SULF1+	OSR1	-0.027206	-18.5808	0.978295	1
24316	EC-AEA_SULF1+	PLPPR5	-0.027206	-18.2277	0.978295	1
24317	EC-AEA_SULF1+	AC105430.1	-0.027206	-18.5809	0.978295	1
24318	EC-AEA_SULF1+	AL353613.1	-0.027206	-18.6238	0.978295	1
24319	EC-AEA_SULF1+	ITIH3	-0.027206	-18.4976	0.978295	1
24320	EC-AEA_SULF1+	AL133383.1	-0.027206	-18.5877	0.978295	1
24321	EC-AEA_SULF1+	LINC01833	-0.027206	-18.781	0.978295	1
24322	EC-AEA_SULF1+	LGSN	-0.027206	-18.5106	0.978295	1
24323	EC-AEA_SULF1+	AC079779.3	-0.027206	-18.5904	0.978295	1
24324	EC-AEA_SULF1+	LINC00652	-0.027206	-18.4807	0.978295	1
24325	EC-AEA_SULF1+	AC012640.4	-0.027206	-18.4408	0.978295	1
24326	EC-AEA_SULF1+	AQP4	-0.027206	-18.3631	0.978295	1
24327	EC-AEA_SULF1+	AC139493.2	-0.027206	-18.4057	0.978295	1
24328	EC-AEA_SULF1+	AC017000.1	-0.0272178	-1.22068	0.978286	1
24329	EC-AEA_SULF1+	AC079943.2	-0.0272211	-0.572003	0.978283	1
24330	EC-AEA_SULF1+	IQUB	-0.0272286	-0.223009	0.978277	1
24331	EC-AEA_SULF1+	MAJIN	-0.0272589	-0.256724	0.978253	1
24332	EC-AEA_SULF1+	TSSK3	-0.0272697	-0.528862	0.978245	1
24333	EC-AEA_SULF1+	HOXA10-AS	-0.027295	-0.589253	0.978224	1
24334	EC-AEA_SULF1+	SEL1L2	-0.0273322	-0.541301	0.978195	1
24335	EC-AEA_SULF1+	GCDH	-0.0273449	-0.00426745	0.978185	1
24336	EC-AEA_SULF1+	AL138824.1	-0.0274588	-0.433743	0.978094	1
24337	EC-AEA_SULF1+	AC009950.1	-0.0275842	-0.0379728	0.977994	1
24338	EC-AEA_SULF1+	RNASE6	-0.0276587	0.0760284	0.977934	1
24339	EC-AEA_SULF1+	AC079790.2	-0.0278489	-0.0952708	0.977783	1
24340	EC-AEA_SULF1+	AL022323.3	-0.02788	-0.171745	0.977758	1
24341	EC-AEA_SULF1+	GNAT3	-0.0278886	-0.07455	0.977751	1
24342	EC-AEA_SULF1+	TMEM252	-0.0279374	-0.132148	0.977712	1
24343	EC-AEA_SULF1+	LINC01806	-0.0279423	-0.406388	0.977708	1
24344	EC-AEA_SULF1+	AL139384.2	-0.0279428	-0.417356	0.977708	1
24345	EC-AEA_SULF1+	LINC01258	-0.0279444	-0.392352	0.977706	1
24346	EC-AEA_SULF1+	VWC2L	-0.0279512	0.146809	0.977701	1
24347	EC-AEA_SULF1+	ETNPPL	-0.0279636	-0.78485	0.977691	1
24348	EC-AEA_SULF1+	HTR3E	-0.0279674	-0.88507	0.977688	1
24349	EC-AEA_SULF1+	AL136162.1	-0.0279679	-0.834989	0.977688	1
24350	EC-AEA_SULF1+	NKD1	-0.027969	-0.70471	0.977687	1
24351	EC-AEA_SULF1+	AC007342.5	-0.0279728	-1.07952	0.977684	1
24352	EC-AEA_SULF1+	AC072022.2	-0.027973	-0.081521	0.977684	1
24353	EC-AEA_SULF1+	AL355306.2	-0.0279765	-0.690206	0.977681	1
24354	EC-AEA_SULF1+	RDH16	-0.0279768	-0.453819	0.977681	1
24355	EC-AEA_SULF1+	LHFPL3-AS1	-0.0279798	-1.40567	0.977678	1
24356	EC-AEA_SULF1+	AL606804.1	-0.0279825	-1.51393	0.977676	1
24357	EC-AEA_SULF1+	BFSP2-AS1	-0.0279833	-18.4689	0.977675	1
24358	EC-AEA_SULF1+	ALG1L	-0.0279833	-18.6746	0.977675	1
24359	EC-AEA_SULF1+	TBX20	-0.0279833	-18.4677	0.977675	1
24360	EC-AEA_SULF1+	AC068282.2	-0.0279833	-18.5727	0.977675	1
24361	EC-AEA_SULF1+	AL031432.5	-0.0279833	-18.6379	0.977675	1
24362	EC-AEA_SULF1+	FAM183A	-0.0279833	-18.4937	0.977675	1
24363	EC-AEA_SULF1+	AL160408.3	-0.0279833	-18.3201	0.977675	1
24364	EC-AEA_SULF1+	LINC02351	-0.0279833	-18.6092	0.977675	1
24365	EC-AEA_SULF1+	HIST1H2AI	-0.0279833	-18.5718	0.977675	1
24366	EC-AEA_SULF1+	KHDRBS2-OT	-0.0279833	-18.7226	0.977675	1
24367	EC-AEA_SULF1+	AL389885.1	-0.0279833	-18.4468	0.977675	1
24368	EC-AEA_SULF1+	CPA4	-0.0279833	-18.7074	0.977675	1
24369	EC-AEA_SULF1+	FFAR3	-0.0279833	-18.6074	0.977675	1
24370	EC-AEA_SULF1+	CLEC6A	-0.0279833	-18.5028	0.977675	1
24371	EC-AEA_SULF1+	STMN2	-0.0279833	-18.4149	0.977675	1
24372	EC-AEA_SULF1+	DYDC2	-0.0279833	-18.4692	0.977675	1
24373	EC-AEA_SULF1+	HHIPL2	-0.0279857	-1.80943	0.977674	1
24374	EC-AEA_SULF1+	AL589765.4	-0.0279876	-0.594818	0.977672	1
24375	EC-AEA_SULF1+	MCHR2	-0.0279895	-2.52636	0.977671	1
24376	EC-AEA_SULF1+	AL357497.1	-0.0280043	-1.54001	0.977659	1
24377	EC-AEA_SULF1+	AC010641.2	-0.0280186	-1.16188	0.977647	1
24378	EC-AEA_SULF1+	CATIP-AS2	-0.028031	-0.722165	0.977637	1
24379	EC-AEA_SULF1+	MAP3K14-AS1	-0.0280691	-0.63725	0.977607	1
24380	EC-AEA_SULF1+	AC018761.2	-0.0283883	-0.489267	0.977352	1
24381	EC-AEA_SULF1+	LINC02008	-0.0284147	0.0250232	0.977331	1
24382	EC-AEA_SULF1+	AC127496.5	-0.0284582	0.117054	0.977297	1
24383	EC-AEA_SULF1+	C5orf64	-0.0286322	-0.0686562	0.977158	1
24384	EC-AEA_SULF1+	GPR39	-0.0286376	-0.100547	0.977154	1
24385	EC-AEA_SULF1+	LMOD3	-0.028643	-0.123962	0.977149	1
24386	EC-AEA_SULF1+	GZMH	-0.0286597	-0.155919	0.977136	1
24387	EC-AEA_SULF1+	NWD2	-0.0287342	-0.519714	0.977077	1
24388	EC-AEA_SULF1+	AL353072.2	-0.0287347	-0.581427	0.977076	1
24389	EC-AEA_SULF1+	BRINP2	-0.028746	-0.865803	0.977067	1
24390	EC-AEA_SULF1+	LINC01676	-0.0287498	-1.06767	0.977064	1
24391	EC-AEA_SULF1+	LINC01602	-0.0287536	-1.273	0.977061	1
24392	EC-AEA_SULF1+	FMR1-AS1	-0.0287557	-1.45033	0.977059	1
24393	EC-AEA_SULF1+	AL138831.1	-0.0287563	-0.17985	0.977059	1
24394	EC-AEA_SULF1+	GUCY2D	-0.0287563	-1.42562	0.977059	1
24395	EC-AEA_SULF1+	ONECUT3	-0.0287574	-1.55411	0.977058	1
24396	EC-AEA_SULF1+	LINC02207	-0.028759	-1.46869	0.977057	1
24397	EC-AEA_SULF1+	KLHL6-AS1	-0.028759	-1.63252	0.977057	1
24398	EC-AEA_SULF1+	PRSS2	-0.0287606	-19.2215	0.977056	1
24399	EC-AEA_SULF1+	AP000553.2	-0.0287606	-18.5599	0.977056	1
24400	EC-AEA_SULF1+	SLC22A16	-0.0287606	-18.6628	0.977056	1
24401	EC-AEA_SULF1+	TREM1	-0.0287606	-18.7558	0.977056	1
24402	EC-AEA_SULF1+	AC108868.1	-0.0287606	-18.7679	0.977056	1
24403	EC-AEA_SULF1+	AL603783.1	-0.0287606	-18.6279	0.977056	1
24404	EC-AEA_SULF1+	SPTA1	-0.0287606	-18.8619	0.977056	1
24405	EC-AEA_SULF1+	B4GALNT4	-0.0287606	-18.6187	0.977056	1
24406	EC-AEA_SULF1+	AP005436.1	-0.0287606	-18.7368	0.977056	1
24407	EC-AEA_SULF1+	AC121338.2	-0.0287606	-18.5476	0.977056	1
24408	EC-AEA_SULF1+	AC000068.1	-0.0287611	-1.50165	0.977055	1
24409	EC-AEA_SULF1+	AL132656.2	-0.0287655	-1.90949	0.977052	1
24410	EC-AEA_SULF1+	HCG20	-0.0288378	-0.635873	0.976994	1
24411	EC-AEA_SULF1+	AL158068.2	-0.0288507	-0.317759	0.976984	1
24412	EC-AEA_SULF1+	KPNA6	-0.0288817	-0.0667051	0.976959	1
24413	EC-AEA_SULF1+	AL121603.2	-0.0289511	-0.168927	0.976904	1
24414	EC-AEA_SULF1+	SPATA32	-0.028998	-0.613885	0.976866	1
24415	EC-AEA_SULF1+	ACSM5	-0.0290145	-0.00314964	0.976853	1
24416	EC-AEA_SULF1+	DUSP16	-0.0292274	-0.166497	0.976683	1
24417	EC-AEA_SULF1+	STIM2-AS1	-0.0293242	-0.0822593	0.976606	1
24418	EC-AEA_SULF1+	TSIX	-0.029328	0.0470012	0.976603	1
24419	EC-AEA_SULF1+	KCNH8	-0.0293841	-0.152564	0.976558	1
24420	EC-AEA_SULF1+	UNC5CL	-0.0294227	-0.177998	0.976527	1
24421	EC-AEA_SULF1+	SOWAHB	-0.0295042	0.196861	0.976462	1
24422	EC-AEA_SULF1+	AL049796.1	-0.0295047	-0.0716127	0.976462	1
24423	EC-AEA_SULF1+	C9orf135	-0.0295074	-0.19144	0.97646	1
24424	EC-AEA_SULF1+	AC009133.3	-0.0295085	-0.279813	0.976459	1
24425	EC-AEA_SULF1+	AL031595.2	-0.0295088	-0.389124	0.976459	1
24426	EC-AEA_SULF1+	GATA4	-0.0295101	-0.509917	0.976458	1
24427	EC-AEA_SULF1+	AC009365.1	-0.0295101	-0.418678	0.976458	1
24428	EC-AEA_SULF1+	LINC01716	-0.0295161	-0.699154	0.976453	1
24429	EC-AEA_SULF1+	AC005387.2	-0.0295163	-0.649652	0.976453	1
24430	EC-AEA_SULF1+	ITGAD	-0.0295163	-0.71147	0.976453	1
24431	EC-AEA_SULF1+	TMEM95	-0.0295209	-0.941825	0.976449	1
24432	EC-AEA_SULF1+	CACNG3	-0.0295209	-0.590176	0.976449	1
24433	EC-AEA_SULF1+	AC008667.1	-0.029522	-0.305681	0.976448	1
24434	EC-AEA_SULF1+	CXorf21	-0.029522	-0.89395	0.976448	1
24435	EC-AEA_SULF1+	LINC02607	-0.0295242	-0.953494	0.976447	1
24436	EC-AEA_SULF1+	AL596325.1	-0.0295263	-1.06323	0.976445	1
24437	EC-AEA_SULF1+	AC104689.2	-0.0295271	-0.629301	0.976444	1
24438	EC-AEA_SULF1+	SCN1A	-0.0295277	-0.799191	0.976444	1
24439	EC-AEA_SULF1+	AC005180.1	-0.0295312	-1.27678	0.976441	1
24440	EC-AEA_SULF1+	AC023194.3	-0.0295339	-1.27223	0.976439	1
24441	EC-AEA_SULF1+	AP000561.1	-0.0295344	-1.44212	0.976438	1
24442	EC-AEA_SULF1+	ADIRF-AS1	-0.0295379	-18.9448	0.976436	1
24443	EC-AEA_SULF1+	AC022201.2	-0.0295379	-18.6413	0.976436	1
24444	EC-AEA_SULF1+	CDHR1	-0.0295379	-18.3164	0.976436	1
24445	EC-AEA_SULF1+	AC106782.5	-0.0295379	-18.5335	0.976436	1
24446	EC-AEA_SULF1+	AC025437.4	-0.0295379	-18.5133	0.976436	1
24447	EC-AEA_SULF1+	AL034397.3	-0.0295379	-18.5589	0.976436	1
24448	EC-AEA_SULF1+	AC008750.7	-0.0295379	-18.3042	0.976436	1
24449	EC-AEA_SULF1+	AC148477.4	-0.0295379	-18.7734	0.976436	1
24450	EC-AEA_SULF1+	GPR84	-0.0295379	-18.5497	0.976436	1
24451	EC-AEA_SULF1+	FAM3D-AS1	-0.0295398	-1.78056	0.976434	1
24452	EC-AEA_SULF1+	NXPH2	-0.0295452	-2.42204	0.97643	1
24453	EC-AEA_SULF1+	AC099535.2	-0.02956	-1.67825	0.976418	1
24454	EC-AEA_SULF1+	AC006288.1	-0.0295703	-1.80967	0.97641	1
24455	EC-AEA_SULF1+	NOX1	-0.0295819	-1.26272	0.976401	1
24456	EC-AEA_SULF1+	TLL2	-0.0296094	-0.299691	0.976379	1
24457	EC-AEA_SULF1+	ESRRB	-0.0296162	-0.24479	0.976373	1
24458	EC-AEA_SULF1+	HEATR3	-0.0297055	-0.204078	0.976302	1
24459	EC-AEA_SULF1+	AP003469.4	-0.0297432	-0.322654	0.976272	1
24460	EC-AEA_SULF1+	TUBA8	-0.0297856	-0.228014	0.976238	1
24461	EC-AEA_SULF1+	CALHM4	-0.0302035	-0.148368	0.975905	1
24462	EC-AEA_SULF1+	AL136982.2	-0.0302143	-0.194776	0.975896	1
24463	EC-AEA_SULF1+	AC060766.4	-0.0302224	-0.406568	0.97589	1
24464	EC-AEA_SULF1+	LINC01949	-0.030223	-0.126345	0.975889	1
24465	EC-AEA_SULF1+	PRR15L	-0.0302375	-0.129807	0.975878	1
24466	EC-AEA_SULF1+	TRPV3	-0.0302445	-0.184628	0.975872	1
24467	EC-AEA_SULF1+	AC010889.1	-0.0302526	-0.129639	0.975866	1
24468	EC-AEA_SULF1+	AL358334.1	-0.0302594	-0.27389	0.97586	1
24469	EC-AEA_SULF1+	VWA5B1	-0.0302618	0.0273172	0.975858	1
24470	EC-AEA_SULF1+	AC063979.2	-0.0302737	-0.411983	0.975849	1
24471	EC-AEA_SULF1+	AC099332.2	-0.0302834	-0.560798	0.975841	1
24472	EC-AEA_SULF1+	C9orf106	-0.0302953	-0.454431	0.975832	1
24473	EC-AEA_SULF1+	AL359198.1	-0.0302969	-0.64981	0.97583	1
24474	EC-AEA_SULF1+	AKAP5	-0.0302974	-0.317873	0.97583	1
24475	EC-AEA_SULF1+	AL023583.1	-0.0303044	-1.10479	0.975824	1
24476	EC-AEA_SULF1+	ATP6V1FNB	-0.0303098	-0.977538	0.97582	1
24477	EC-AEA_SULF1+	LVRN	-0.0303104	-0.689491	0.97582	1
24478	EC-AEA_SULF1+	COL9A1	-0.0303136	-1.62167	0.975817	1
24479	EC-AEA_SULF1+	AC006445.3	-0.0303152	-18.6279	0.975816	1
24480	EC-AEA_SULF1+	DSC3	-0.0303152	-18.7354	0.975816	1
24481	EC-AEA_SULF1+	AC119427.1	-0.0303152	-18.4943	0.975816	1
24482	EC-AEA_SULF1+	AL592211.2	-0.0303152	-18.8436	0.975816	1
24483	EC-AEA_SULF1+	PRDM9	-0.0303152	-18.9258	0.975816	1
24484	EC-AEA_SULF1+	AC023796.1	-0.0303152	-18.8511	0.975816	1
24485	EC-AEA_SULF1+	SLC2A4	-0.0303152	-18.8149	0.975816	1
24486	EC-AEA_SULF1+	CSNKA2IP	-0.0303152	-18.7556	0.975816	1
24487	EC-AEA_SULF1+	MIR5689HG	-0.0303152	-18.7351	0.975816	1
24488	EC-AEA_SULF1+	SIGLEC10	-0.0303152	-18.37	0.975816	1
24489	EC-AEA_SULF1+	GABRA1	-0.0303152	-18.6892	0.975816	1
24490	EC-AEA_SULF1+	CYP2C18	-0.0303152	-18.6017	0.975816	1
24491	EC-AEA_SULF1+	KLK5	-0.0303152	-18.7477	0.975816	1
24492	EC-AEA_SULF1+	C16orf97	-0.0303152	-18.7752	0.975816	1
24493	EC-AEA_SULF1+	PSD2	-0.0303152	-18.6901	0.975816	1
24494	EC-AEA_SULF1+	LINC01555	-0.0303152	-18.6203	0.975816	1
24495	EC-AEA_SULF1+	AL590550.1	-0.0303152	-18.7224	0.975816	1
24496	EC-AEA_SULF1+	LINC01611	-0.0303169	-2.03787	0.975814	1
24497	EC-AEA_SULF1+	FOXP3	-0.0303228	-2.58336	0.97581	1
24498	EC-AEA_SULF1+	CYP4F26P	-0.030326	-1.1486	0.975807	1
24499	EC-AEA_SULF1+	NEURL1-AS1	-0.0303309	-0.887261	0.975803	1
24500	EC-AEA_SULF1+	CBY3	-0.0303314	-0.901421	0.975803	1
24501	EC-AEA_SULF1+	LINC01204	-0.0303357	-1.67008	0.975799	1
24502	EC-AEA_SULF1+	AC113137.1	-0.0303573	-1.08408	0.975782	1
24503	EC-AEA_SULF1+	POMC	-0.0303592	-0.101252	0.975781	1
24504	EC-AEA_SULF1+	AC113385.1	-0.0303627	-1.2272	0.975778	1
24505	EC-AEA_SULF1+	PCDHGA1	-0.030373	-1.48774	0.97577	1
24506	EC-AEA_SULF1+	FNDC5	-0.0303746	-0.438997	0.975768	1
24507	EC-AEA_SULF1+	BTBD16	-0.0304496	-0.544144	0.975708	1
24508	EC-AEA_SULF1+	B4GALNT3	-0.0305117	-0.642921	0.975659	1
24509	EC-AEA_SULF1+	PLK1	-0.030762	0.0743763	0.975459	1
24510	EC-AEA_SULF1+	VIM-AS1	-0.0308824	-0.21423	0.975363	1
24511	EC-AEA_SULF1+	AC006487.1	-0.0309725	-0.159228	0.975291	1
24512	EC-AEA_SULF1+	AGTR1	-0.0309854	-0.0246158	0.975281	1
24513	EC-AEA_SULF1+	TTR	-0.0309938	-0.23944	0.975274	1
24514	EC-AEA_SULF1+	NCBP2-AS1	-0.0310251	-0.120528	0.97525	1
24515	EC-AEA_SULF1+	IL17B	-0.0310326	-0.337789	0.975244	1
24516	EC-AEA_SULF1+	LDB3	-0.0310513	-0.335247	0.975229	1
24517	EC-AEA_SULF1+	AC027097.1	-0.0310523	-0.367647	0.975228	1
24518	EC-AEA_SULF1+	C13orf46	-0.0310658	-0.473079	0.975217	1
24519	EC-AEA_SULF1+	UNC13C	-0.0310675	-0.406455	0.975216	1
24520	EC-AEA_SULF1+	TLR7	-0.0310675	-0.640074	0.975216	1
24521	EC-AEA_SULF1+	UBE2U	-0.0310685	-0.667529	0.975215	1
24522	EC-AEA_SULF1+	LINC01150	-0.0310702	-0.756147	0.975214	1
24523	EC-AEA_SULF1+	AL023755.1	-0.0310761	-0.617982	0.975209	1
24524	EC-AEA_SULF1+	AC007221.1	-0.0310782	-1.036	0.975207	1
24525	EC-AEA_SULF1+	TOPAZ1	-0.0310836	-0.645813	0.975203	1
24526	EC-AEA_SULF1+	LINC01890	-0.0310839	-0.82566	0.975203	1
24527	EC-AEA_SULF1+	AL589794.2	-0.0310842	-1.26621	0.975202	1
24528	EC-AEA_SULF1+	AC022973.4	-0.0310912	-1.51915	0.975197	1
24529	EC-AEA_SULF1+	AC020907.1	-0.0310915	-0.606728	0.975197	1
24530	EC-AEA_SULF1+	LINC01744	-0.0310917	-1.51656	0.975196	1
24531	EC-AEA_SULF1+	WNT10A	-0.0310925	-18.4481	0.975196	1
24532	EC-AEA_SULF1+	AHSP	-0.0310925	-19.1391	0.975196	1
24533	EC-AEA_SULF1+	AC002091.1	-0.0310925	-18.5	0.975196	1
24534	EC-AEA_SULF1+	IGHV3-30	-0.0310925	-19.5436	0.975196	1
24535	EC-AEA_SULF1+	AP005901.6	-0.0310925	-18.6075	0.975196	1
24536	EC-AEA_SULF1+	RD3	-0.0310925	-18.6903	0.975196	1
24537	EC-AEA_SULF1+	AC106895.2	-0.0310925	-18.5142	0.975196	1
24538	EC-AEA_SULF1+	Z98200.1	-0.0310925	-18.7769	0.975196	1
24539	EC-AEA_SULF1+	HBD	-0.0310925	-19.2309	0.975196	1
24540	EC-AEA_SULF1+	AC004221.1	-0.0310925	-18.6384	0.975196	1
24541	EC-AEA_SULF1+	ANK3-DT	-0.0310925	-18.6988	0.975196	1
24542	EC-AEA_SULF1+	CKMT1A	-0.0310925	-18.646	0.975196	1
24543	EC-AEA_SULF1+	PANCR	-0.0310925	-18.8476	0.975196	1
24544	EC-AEA_SULF1+	AC093240.1	-0.0310925	-18.7428	0.975196	1
24545	EC-AEA_SULF1+	AL162713.2	-0.0310925	-18.7336	0.975196	1
24546	EC-AEA_SULF1+	AL139393.1	-0.0310925	-18.8453	0.975196	1
24547	EC-AEA_SULF1+	AC026746.1	-0.0310925	-18.5843	0.975196	1
24548	EC-AEA_SULF1+	LINC01456	-0.0310925	-18.673	0.975196	1
24549	EC-AEA_SULF1+	LINC01179	-0.0310961	-1.97443	0.975193	1
24550	EC-AEA_SULF1+	MUC17	-0.0311009	-2.71291	0.975189	1
24551	EC-AEA_SULF1+	AL162718.1	-0.0311287	-0.2675	0.975167	1
24552	EC-AEA_SULF1+	SLC25A18	-0.0311398	-0.27522	0.975158	1
24553	EC-AEA_SULF1+	BX088651.4	-0.0311889	-0.267304	0.975119	1
24554	EC-AEA_SULF1+	ZSWIM8-AS1	-0.0312015	-0.366749	0.975109	1
24555	EC-AEA_SULF1+	ARHGEF17	-0.0313049	-0.0712664	0.975026	1
24556	EC-AEA_SULF1+	AC093462.1	-0.0313408	-0.740239	0.974998	1
24557	EC-AEA_SULF1+	AC098818.2	-0.031576	-0.333298	0.97481	1
24558	EC-AEA_SULF1+	LINC02275	-0.0315774	-0.0563778	0.974809	1
24559	EC-AEA_SULF1+	FLT3	-0.0317331	-0.105871	0.974685	1
24560	EC-AEA_SULF1+	AL355075.3	-0.0317986	-0.306376	0.974633	1
24561	EC-AEA_SULF1+	AC087473.1	-0.0318105	-0.208959	0.974623	1
24562	EC-AEA_SULF1+	AC021016.2	-0.0318127	-0.266438	0.974621	1
24563	EC-AEA_SULF1+	LINC01659	-0.0318186	-0.201802	0.974617	1
24564	EC-AEA_SULF1+	AC007663.2	-0.0318364	-0.457959	0.974603	1
24565	EC-AEA_SULF1+	TCEANC	-0.031844	-0.060071	0.974596	1
24566	EC-AEA_SULF1+	CCN4	-0.0318448	-0.2802	0.974596	1
24567	EC-AEA_SULF1+	COL22A1	-0.0318456	-0.635997	0.974595	1
24568	EC-AEA_SULF1+	MYPN	-0.0318488	-0.365166	0.974593	1
24569	EC-AEA_SULF1+	HIGD2B	-0.0318488	-0.806771	0.974593	1
24570	EC-AEA_SULF1+	AC011483.2	-0.0318526	-0.938449	0.97459	1
24571	EC-AEA_SULF1+	ANTXRL	-0.0318526	-0.877773	0.97459	1
24572	EC-AEA_SULF1+	AC234917.3	-0.0318531	-0.797065	0.974589	1
24573	EC-AEA_SULF1+	RLN1	-0.0318547	-1.00731	0.974588	1
24574	EC-AEA_SULF1+	AC090515.6	-0.0318558	-0.97405	0.974587	1
24575	EC-AEA_SULF1+	AC125618.1	-0.0318574	-1.14566	0.974586	1
24576	EC-AEA_SULF1+	CES1	-0.0318591	-0.53661	0.974584	1
24577	EC-AEA_SULF1+	CALR3	-0.0318634	-0.695839	0.974581	1
24578	EC-AEA_SULF1+	NOXO1	-0.0318699	-18.812	0.974576	1
24579	EC-AEA_SULF1+	AL035252.5	-0.0318699	-18.8329	0.974576	1
24580	EC-AEA_SULF1+	IGHV3-11	-0.0318699	-18.7523	0.974576	1
24581	EC-AEA_SULF1+	FO393415.3	-0.0318699	-18.6428	0.974576	1
24582	EC-AEA_SULF1+	AL032819.1	-0.0318699	-18.5743	0.974576	1
24583	EC-AEA_SULF1+	AP003721.2	-0.0318699	-18.8652	0.974576	1
24584	EC-AEA_SULF1+	IGLV3-10	-0.0318699	-18.5634	0.974576	1
24585	EC-AEA_SULF1+	LINC02540	-0.0318699	-18.7141	0.974576	1
24586	EC-AEA_SULF1+	PRR36	-0.0318699	-18.6348	0.974576	1
24587	EC-AEA_SULF1+	LINC01947	-0.0318699	-18.8432	0.974576	1
24588	EC-AEA_SULF1+	AC009185.1	-0.0318699	-18.6289	0.974576	1
24589	EC-AEA_SULF1+	AC006058.3	-0.0318699	-18.5563	0.974576	1
24590	EC-AEA_SULF1+	LINC01350	-0.0318699	-18.648	0.974576	1
24591	EC-AEA_SULF1+	STRA8	-0.0318726	-1.9508	0.974574	1
24592	EC-AEA_SULF1+	AC091576.1	-0.0318742	-1.93605	0.974572	1
24593	EC-AEA_SULF1+	AL136084.2	-0.0318747	-2.52793	0.974572	1
24594	EC-AEA_SULF1+	LINC02728	-0.0318785	-3.13703	0.974569	1
24595	EC-AEA_SULF1+	TRMT2B-AS1	-0.0319028	-0.553785	0.97455	1
24596	EC-AEA_SULF1+	HAO1	-0.0319071	-0.974741	0.974546	1
24597	EC-AEA_SULF1+	AC010624.1	-0.0319325	-0.540027	0.974526	1
24598	EC-AEA_SULF1+	TMEM81	-0.0319605	-0.595866	0.974504	1
24599	EC-AEA_SULF1+	AL133227.1	-0.0322635	-0.360104	0.974262	1
24600	EC-AEA_SULF1+	AC012020.1	-0.032373	-0.0805496	0.974175	1
24601	EC-AEA_SULF1+	RAB37	-0.0323844	-0.0983618	0.974166	1
24602	EC-AEA_SULF1+	AL441883.1	-0.0324103	-0.0695563	0.974145	1
24603	EC-AEA_SULF1+	LINC02269	-0.0324478	0.0532356	0.974115	1
24604	EC-AEA_SULF1+	AC097522.2	-0.0325403	-0.154446	0.974041	1
24605	EC-AEA_SULF1+	AC116903.2	-0.0325487	-0.0918435	0.974034	1
24606	EC-AEA_SULF1+	C12orf81	-0.0325517	-0.208664	0.974032	1
24607	EC-AEA_SULF1+	AL591501.1	-0.0325776	-0.220642	0.974011	1
24608	EC-AEA_SULF1+	HEPHL1	-0.0325951	-0.379443	0.973997	1
24609	EC-AEA_SULF1+	AC105180.2	-0.0326021	-0.443576	0.973992	1
24610	EC-AEA_SULF1+	AC084125.2	-0.032611	-0.555628	0.973985	1
24611	EC-AEA_SULF1+	AC105031.2	-0.032628	-0.780052	0.973971	1
24612	EC-AEA_SULF1+	FGF22	-0.0326356	-1.1111	0.973965	1
24613	EC-AEA_SULF1+	AL022311.1	-0.0326391	-0.988665	0.973962	1
24614	EC-AEA_SULF1+	LINC01162	-0.0326396	-0.914493	0.973962	1
24615	EC-AEA_SULF1+	AC097467.3	-0.032641	-1.2553	0.973961	1
24616	EC-AEA_SULF1+	CASQ2	-0.032641	-1.33348	0.973961	1
24617	EC-AEA_SULF1+	DLK2	-0.0326472	-18.8781	0.973956	1
24618	EC-AEA_SULF1+	AC100812.1	-0.0326472	-18.7761	0.973956	1
24619	EC-AEA_SULF1+	AL450345.2	-0.0326472	-18.5981	0.973956	1
24620	EC-AEA_SULF1+	AP003327.2	-0.0326472	-18.7647	0.973956	1
24621	EC-AEA_SULF1+	AC091117.2	-0.0326472	-18.8049	0.973956	1
24622	EC-AEA_SULF1+	CLEC19A	-0.0326472	-18.7669	0.973956	1
24623	EC-AEA_SULF1+	AC079148.3	-0.0326472	-18.7608	0.973956	1
24624	EC-AEA_SULF1+	AC010745.2	-0.0326472	-18.7133	0.973956	1
24625	EC-AEA_SULF1+	AC130456.5	-0.0326472	-18.7798	0.973956	1
24626	EC-AEA_SULF1+	ROS1	-0.0326472	-18.9242	0.973956	1
24627	EC-AEA_SULF1+	FCER1A	-0.032648	-1.78785	0.973955	1
24628	EC-AEA_SULF1+	ANKRD34C-AS1	-0.0326491	-1.75695	0.973954	1
24629	EC-AEA_SULF1+	GCSAML	-0.0326501	-1.78399	0.973954	1
24630	EC-AEA_SULF1+	AC005005.4	-0.0326526	-1.07147	0.973952	1
24631	EC-AEA_SULF1+	LINC02149	-0.0326545	-2.07416	0.97395	1
24632	EC-AEA_SULF1+	RADX	-0.0326574	-0.430966	0.973948	1
24633	EC-AEA_SULF1+	AC110615.1	-0.032672	-0.770573	0.973936	1
24634	EC-AEA_SULF1+	STEAP3-AS1	-0.0326957	-0.527259	0.973917	1
24635	EC-AEA_SULF1+	AC073052.2	-0.0327122	-0.493488	0.973904	1
24636	EC-AEA_SULF1+	TESC-AS1	-0.0327894	-0.199333	0.973843	1
24637	EC-AEA_SULF1+	AC002467.1	-0.0328431	0.0162448	0.9738	1
24638	EC-AEA_SULF1+	AC008966.1	-0.0328665	-0.406522	0.973781	1
24639	EC-AEA_SULF1+	CCDC134	-0.0329369	-0.285761	0.973725	1
24640	EC-AEA_SULF1+	AC063944.1	-0.0331523	-0.779453	0.973553	1
24641	EC-AEA_SULF1+	CNKSR1	-0.0331922	-0.0653975	0.973521	1
24642	EC-AEA_SULF1+	LINC01950	-0.0333144	0.0036789	0.973424	1
24643	EC-AEA_SULF1+	AC109454.3	-0.0333565	-0.258745	0.97339	1
24644	EC-AEA_SULF1+	NGFR	-0.0333651	-0.392483	0.973383	1
24645	EC-AEA_SULF1+	AC007389.3	-0.0333759	-0.379741	0.973375	1
24646	EC-AEA_SULF1+	CD5	-0.0333926	-0.660729	0.973361	1
24647	EC-AEA_SULF1+	OSM	-0.0333943	-0.288107	0.97336	1
24648	EC-AEA_SULF1+	AL137100.3	-0.0333943	-0.475838	0.97336	1
24649	EC-AEA_SULF1+	LINC02156	-0.0333964	-0.630396	0.973358	1
24650	EC-AEA_SULF1+	GAD1	-0.0333991	-0.641726	0.973356	1
24651	EC-AEA_SULF1+	ZFHX4	-0.0334045	-0.559173	0.973352	1
24652	EC-AEA_SULF1+	CPA2	-0.0334061	-0.909094	0.973351	1
24653	EC-AEA_SULF1+	AC023385.1	-0.0334142	-1.31367	0.973344	1
24654	EC-AEA_SULF1+	SLC28A3	-0.0334207	-1.60039	0.973339	1
24655	EC-AEA_SULF1+	AC118758.3	-0.0334218	-1.37452	0.973338	1
24656	EC-AEA_SULF1+	AL163932.1	-0.0334245	-18.7816	0.973336	1
24657	EC-AEA_SULF1+	LINC01919	-0.0334245	-18.7383	0.973336	1
24658	EC-AEA_SULF1+	LINC01954	-0.0334245	-18.7883	0.973336	1
24659	EC-AEA_SULF1+	AC090159.1	-0.0334245	-18.6678	0.973336	1
24660	EC-AEA_SULF1+	LINC01942	-0.0334245	-18.9977	0.973336	1
24661	EC-AEA_SULF1+	CD1C	-0.0334245	-18.5719	0.973336	1
24662	EC-AEA_SULF1+	AC079226.2	-0.0334245	-18.8615	0.973336	1
24663	EC-AEA_SULF1+	LINC02050	-0.0334245	-18.9248	0.973336	1
24664	EC-AEA_SULF1+	AC087863.2	-0.0334245	-19.1011	0.973336	1
24665	EC-AEA_SULF1+	AC100822.1	-0.0334245	-18.6004	0.973336	1
24666	EC-AEA_SULF1+	AP002075.1	-0.0334245	-18.7775	0.973336	1
24667	EC-AEA_SULF1+	PDCD1	-0.0334245	-18.6598	0.973336	1
24668	EC-AEA_SULF1+	AC131956.2	-0.0334245	-18.9748	0.973336	1
24669	EC-AEA_SULF1+	Z73420.1	-0.0334245	-18.9514	0.973336	1
24670	EC-AEA_SULF1+	AC008662.1	-0.0334245	-18.9218	0.973336	1
24671	EC-AEA_SULF1+	AC002378.1	-0.0334245	-18.8883	0.973336	1
24672	EC-AEA_SULF1+	AC120114.2	-0.0334245	-18.6992	0.973336	1
24673	EC-AEA_SULF1+	DNAJC5B	-0.0334245	-18.7624	0.973336	1
24674	EC-AEA_SULF1+	CIB4	-0.0334245	-18.7625	0.973336	1
24675	EC-AEA_SULF1+	AL592430.1	-0.0334245	-18.6916	0.973336	1
24676	EC-AEA_SULF1+	SLC4A3	-0.0334245	-18.942	0.973336	1
24677	EC-AEA_SULF1+	AC097713.1	-0.0334245	-18.8145	0.973336	1
24678	EC-AEA_SULF1+	AC010105.1	-0.0334245	-18.722	0.973336	1
24679	EC-AEA_SULF1+	PDILT	-0.0334245	-18.8273	0.973336	1
24680	EC-AEA_SULF1+	LPP-AS1	-0.0334261	-1.00109	0.973335	1
24681	EC-AEA_SULF1+	DLEU7	-0.0334266	-0.547664	0.973334	1
24682	EC-AEA_SULF1+	SMIM11B	-0.0334283	-1.84194	0.973333	1
24683	EC-AEA_SULF1+	AC010186.3	-0.0334585	-0.525238	0.973309	1
24684	EC-AEA_SULF1+	TMPRSS15	-0.0334844	-1.31969	0.973288	1
24685	EC-AEA_SULF1+	AL592166.1	-0.0334892	-0.604744	0.973284	1
24686	EC-AEA_SULF1+	ODC1-DT	-0.0335227	-0.330282	0.973258	1
24687	EC-AEA_SULF1+	AL031848.2	-0.0335329	-0.622046	0.97325	1
24688	EC-AEA_SULF1+	IL10RB-DT	-0.0335497	-0.567142	0.973236	1
24689	EC-AEA_SULF1+	AC090001.1	-0.0336705	-0.789798	0.97314	1
24690	EC-AEA_SULF1+	PLEKHA4	-0.0336795	-0.0313525	0.973133	1
24691	EC-AEA_SULF1+	CNGB3	-0.0338154	-0.204899	0.973024	1
24692	EC-AEA_SULF1+	PNCK	-0.0341117	-0.228795	0.972788	1
24693	EC-AEA_SULF1+	C17orf98	-0.0341217	-0.200544	0.97278	1
24694	EC-AEA_SULF1+	AC011416.3	-0.0341387	-0.258339	0.972767	1
24695	EC-AEA_SULF1+	AC073225.1	-0.0341419	-0.136093	0.972764	1
24696	EC-AEA_SULF1+	ANKK1	-0.0341522	-0.365756	0.972756	1
24697	EC-AEA_SULF1+	KIF11	-0.034167	-0.339264	0.972744	1
24698	EC-AEA_SULF1+	LINC00452	-0.0341705	-0.596462	0.972741	1
24699	EC-AEA_SULF1+	PDCL2	-0.0341762	-0.641294	0.972737	1
24700	EC-AEA_SULF1+	GRHL3	-0.0341816	-0.871948	0.972732	1
24701	EC-AEA_SULF1+	CHGB	-0.0341832	-0.899711	0.972731	1
24702	EC-AEA_SULF1+	SLC2A7	-0.0341886	-1.11584	0.972727	1
24703	EC-AEA_SULF1+	AC009019.2	-0.0341894	-0.827489	0.972726	1
24704	EC-AEA_SULF1+	NUDT11	-0.0341953	-0.560425	0.972721	1
24705	EC-AEA_SULF1+	C9orf139	-0.0341967	-1.34862	0.97272	1
24706	EC-AEA_SULF1+	ERICH6B	-0.0341983	-1.41242	0.972719	1
24707	EC-AEA_SULF1+	TRPM5	-0.0342018	-18.7841	0.972716	1
24708	EC-AEA_SULF1+	LINC01996	-0.0342018	-18.7214	0.972716	1
24709	EC-AEA_SULF1+	AL390791.1	-0.0342018	-18.9839	0.972716	1
24710	EC-AEA_SULF1+	CBLIF	-0.0342018	-18.828	0.972716	1
24711	EC-AEA_SULF1+	AL031429.1	-0.0342018	-18.9753	0.972716	1
24712	EC-AEA_SULF1+	AC140121.1	-0.0342018	-18.8603	0.972716	1
24713	EC-AEA_SULF1+	CHST5	-0.0342018	-18.968	0.972716	1
24714	EC-AEA_SULF1+	IL1RN	-0.0342018	-18.8711	0.972716	1
24715	EC-AEA_SULF1+	SPACA7	-0.0342018	-18.9475	0.972716	1
24716	EC-AEA_SULF1+	NOTUM	-0.0342018	-19.0106	0.972716	1
24717	EC-AEA_SULF1+	IGHV3-33	-0.0342018	-19.5469	0.972716	1
24718	EC-AEA_SULF1+	LINC01896	-0.0342018	-18.9561	0.972716	1
24719	EC-AEA_SULF1+	AC024937.3	-0.0342018	-18.7834	0.972716	1
24720	EC-AEA_SULF1+	TBX10	-0.0342018	-18.822	0.972716	1
24721	EC-AEA_SULF1+	HIST1H3B	-0.0342018	-18.7719	0.972716	1
24722	EC-AEA_SULF1+	AC005614.1	-0.0342018	-18.923	0.972716	1
24723	EC-AEA_SULF1+	NEFH	-0.0342094	-0.620139	0.97271	1
24724	EC-AEA_SULF1+	AC009879.4	-0.0342096	-0.340017	0.97271	1
24725	EC-AEA_SULF1+	LRRC46	-0.0342118	-0.957129	0.972708	1
24726	EC-AEA_SULF1+	AC010476.2	-0.0342196	-1.4134	0.972702	1
24727	EC-AEA_SULF1+	AC021723.2	-0.0342201	-1.22769	0.972702	1
24728	EC-AEA_SULF1+	AC004982.1	-0.0342239	-1.44188	0.972699	1
24729	EC-AEA_SULF1+	FCGR2A	-0.0342609	-0.374455	0.972669	1
24730	EC-AEA_SULF1+	WFDC3	-0.0343863	-0.60303	0.972569	1
24731	EC-AEA_SULF1+	DPAGT1	-0.0344746	-0.160717	0.972499	1
24732	EC-AEA_SULF1+	AC009309.1	-0.0345296	-0.312841	0.972455	1
24733	EC-AEA_SULF1+	PRKAG2	-0.0347692	-0.108323	0.972264	1
24734	EC-AEA_SULF1+	LINC01331	-0.034882	-0.0945109	0.972174	1
24735	EC-AEA_SULF1+	SUSD3	-0.0349038	-0.149049	0.972156	1
24736	EC-AEA_SULF1+	AC090772.2	-0.0349138	-0.308634	0.972148	1
24737	EC-AEA_SULF1+	AL158011.1	-0.0349208	-0.345327	0.972143	1
24738	EC-AEA_SULF1+	LINC01579	-0.0349386	-0.448528	0.972129	1
24739	EC-AEA_SULF1+	AC127024.2	-0.0349457	-0.40365	0.972123	1
24740	EC-AEA_SULF1+	TNNI1	-0.0349484	-0.438873	0.972121	1
24741	EC-AEA_SULF1+	FBXW10	-0.0349519	-0.59051	0.972118	1
24742	EC-AEA_SULF1+	AC044798.3	-0.0349519	-0.431626	0.972118	1
24743	EC-AEA_SULF1+	AC093388.1	-0.0349575	-0.905923	0.972114	1
24744	EC-AEA_SULF1+	KCNQ1OT1	-0.03496	-0.143636	0.972112	1
24745	EC-AEA_SULF1+	AC026495.1	-0.0349635	-1.0002	0.972109	1
24746	EC-AEA_SULF1+	HBM	-0.0349662	-1.26441	0.972107	1
24747	EC-AEA_SULF1+	RAG2	-0.0349737	-1.39355	0.972101	1
24748	EC-AEA_SULF1+	SYTL5	-0.0349743	-0.701274	0.9721	1
24749	EC-AEA_SULF1+	AC019330.1	-0.0349786	-1.03991	0.972097	1
24750	EC-AEA_SULF1+	TRGC1	-0.0349786	-1.65522	0.972097	1
24751	EC-AEA_SULF1+	CLEC5A	-0.0349791	-18.9069	0.972096	1
24752	EC-AEA_SULF1+	KCNA3	-0.0349791	-18.9347	0.972096	1
24753	EC-AEA_SULF1+	ADAM2	-0.0349791	-18.9347	0.972096	1
24754	EC-AEA_SULF1+	CASC17	-0.0349791	-18.8943	0.972096	1
24755	EC-AEA_SULF1+	LINC02800	-0.0349791	-18.7952	0.972096	1
24756	EC-AEA_SULF1+	AC006033.2	-0.0349791	-19.0315	0.972096	1
24757	EC-AEA_SULF1+	AC066580.1	-0.0349791	-18.6812	0.972096	1
24758	EC-AEA_SULF1+	AP003100.2	-0.0349791	-19.1003	0.972096	1
24759	EC-AEA_SULF1+	LINC02067	-0.0349791	-18.8824	0.972096	1
24760	EC-AEA_SULF1+	AC104623.1	-0.0349791	-18.9189	0.972096	1
24761	EC-AEA_SULF1+	CEACAM5	-0.0349791	-19.0762	0.972096	1
24762	EC-AEA_SULF1+	LZTS1-AS1	-0.0349791	-18.8365	0.972096	1
24763	EC-AEA_SULF1+	IGLL1	-0.0349791	-19.1037	0.972096	1
24764	EC-AEA_SULF1+	ACCSL	-0.0349791	-19.0682	0.972096	1
24765	EC-AEA_SULF1+	WDR87	-0.0349802	-1.6117	0.972096	1
24766	EC-AEA_SULF1+	AC010511.1	-0.0349807	-0.787217	0.972095	1
24767	EC-AEA_SULF1+	LINC02261	-0.0349823	-1.91068	0.972094	1
24768	EC-AEA_SULF1+	AL451048.1	-0.034984	-2.08877	0.972093	1
24769	EC-AEA_SULF1+	NXPE1	-0.034984	-2.09814	0.972093	1
24770	EC-AEA_SULF1+	LINC01256	-0.0349877	-2.50519	0.97209	1
24771	EC-AEA_SULF1+	PADI2	-0.0349926	-0.906891	0.972086	1
24772	EC-AEA_SULF1+	AC023509.3	-0.0349953	-0.388776	0.972083	1
24773	EC-AEA_SULF1+	AC022730.4	-0.034998	-1.46748	0.972081	1
24774	EC-AEA_SULF1+	LINC00622	-0.0350056	-0.51557	0.972075	1
24775	EC-AEA_SULF1+	TLR2	-0.0350115	-0.425012	0.972071	1
24776	EC-AEA_SULF1+	USP12-AS2	-0.0350158	-1.07051	0.972067	1
24777	EC-AEA_SULF1+	AP005671.1	-0.0350352	-0.903732	0.972052	1
24778	EC-AEA_SULF1+	CLCA4-AS1	-0.0350819	-0.158744	0.972014	1
24779	EC-AEA_SULF1+	C16orf71	-0.0350908	-0.41306	0.972007	1
24780	EC-AEA_SULF1+	ITGB1-DT	-0.0355155	-0.29428	0.971669	1
24781	EC-AEA_SULF1+	TIGIT	-0.0356668	-0.112667	0.971548	1
24782	EC-AEA_SULF1+	AC015795.1	-0.0356728	-0.249692	0.971543	1
24783	EC-AEA_SULF1+	LINC01031	-0.0356752	-0.181488	0.971541	1
24784	EC-AEA_SULF1+	AC018511.2	-0.0357049	-0.387112	0.971518	1
24785	EC-AEA_SULF1+	AC009081.2	-0.0357187	-0.457071	0.971507	1
24786	EC-AEA_SULF1+	AC005291.1	-0.0357335	-0.853139	0.971495	1
24787	EC-AEA_SULF1+	MBOAT4	-0.0357437	-1.22763	0.971487	1
24788	EC-AEA_SULF1+	NCAN	-0.0357467	-0.931825	0.971484	1
24789	EC-AEA_SULF1+	FUT3	-0.0357513	-1.37062	0.971481	1
24790	EC-AEA_SULF1+	AL591845.1	-0.0357529	-1.47569	0.971479	1
24791	EC-AEA_SULF1+	CYP3A7	-0.0357532	-1.03791	0.971479	1
24792	EC-AEA_SULF1+	CD19	-0.0357559	-1.067	0.971477	1
24793	EC-AEA_SULF1+	LINC01766	-0.0357564	-18.9589	0.971477	1
24794	EC-AEA_SULF1+	LINC01802	-0.0357564	-18.7237	0.971477	1
24795	EC-AEA_SULF1+	LINC00440	-0.0357564	-18.8263	0.971477	1
24796	EC-AEA_SULF1+	AC005586.2	-0.0357564	-18.6635	0.971477	1
24797	EC-AEA_SULF1+	LINC01944	-0.0357564	-19.0517	0.971477	1
24798	EC-AEA_SULF1+	AL354872.2	-0.0357564	-18.5397	0.971477	1
24799	EC-AEA_SULF1+	AC020741.1	-0.0357564	-18.8876	0.971477	1
24800	EC-AEA_SULF1+	AL512283.2	-0.0357564	-19.0876	0.971477	1
24801	EC-AEA_SULF1+	LINC01447	-0.0357564	-18.8639	0.971477	1
24802	EC-AEA_SULF1+	AL009181.1	-0.0357564	-18.8009	0.971477	1
24803	EC-AEA_SULF1+	LINC01018	-0.0357564	-18.9169	0.971477	1
24804	EC-AEA_SULF1+	AHSG	-0.0357564	-18.7705	0.971477	1
24805	EC-AEA_SULF1+	IGHV3-7	-0.0357564	-18.9619	0.971477	1
24806	EC-AEA_SULF1+	CHRM3-AS1	-0.0357564	-18.4988	0.971477	1
24807	EC-AEA_SULF1+	GPBAR1	-0.0357715	-0.730705	0.971465	1
24808	EC-AEA_SULF1+	SH3TC2-DT	-0.0357829	-0.203871	0.971455	1
24809	EC-AEA_SULF1+	AL049870.2	-0.035792	-0.574718	0.971448	1
24810	EC-AEA_SULF1+	AL353708.2	-0.0358932	-0.535815	0.971368	1
24811	EC-AEA_SULF1+	SPON2	-0.0360432	-0.011021	0.971248	1
24812	EC-AEA_SULF1+	AC110769.2	-0.0360662	-0.485531	0.97123	1
24813	EC-AEA_SULF1+	ZNF460-AS1	-0.0362909	-0.265957	0.97105	1
24814	EC-AEA_SULF1+	ZNF732	-0.0363222	0.171812	0.971025	1
24815	EC-AEA_SULF1+	BCDIN3D-AS1	-0.0363454	-0.0913541	0.971007	1
24816	EC-AEA_SULF1+	SORCS3	-0.0363605	-0.121088	0.970995	1
24817	EC-AEA_SULF1+	ABCA8	-0.0364026	0.111085	0.970961	1
24818	EC-AEA_SULF1+	AC007569.1	-0.0364309	-0.184715	0.970939	1
24819	EC-AEA_SULF1+	C20orf203	-0.0364744	-0.233901	0.970904	1
24820	EC-AEA_SULF1+	ADGB	-0.0364755	-0.310755	0.970903	1
24821	EC-AEA_SULF1+	AL109615.3	-0.0364819	-0.331784	0.970898	1
24822	EC-AEA_SULF1+	LINC01242	-0.0364927	-0.330882	0.970889	1
24823	EC-AEA_SULF1+	RAB42	-0.0364976	-0.107163	0.970886	1
24824	EC-AEA_SULF1+	CELA3B	-0.0365154	-0.819035	0.970871	1
24825	EC-AEA_SULF1+	LINC01640	-0.0365186	-1.09677	0.970869	1
24826	EC-AEA_SULF1+	AL049712.1	-0.0365192	-1.25521	0.970868	1
24827	EC-AEA_SULF1+	SPACA5	-0.0365192	-1.06141	0.970868	1
24828	EC-AEA_SULF1+	FAM71D	-0.036524	-0.276543	0.970865	1
24829	EC-AEA_SULF1+	AC023886.1	-0.0365283	-1.43774	0.970861	1
24830	EC-AEA_SULF1+	GPR22	-0.0365337	-19.1185	0.970857	1
24831	EC-AEA_SULF1+	SPACA3	-0.0365337	-19.0591	0.970857	1
24832	EC-AEA_SULF1+	AL354714.1	-0.0365337	-18.9882	0.970857	1
24833	EC-AEA_SULF1+	AC005104.3	-0.0365337	-1.613	0.970857	1
24834	EC-AEA_SULF1+	AC006960.2	-0.0365337	-18.6998	0.970857	1
24835	EC-AEA_SULF1+	AL589743.4	-0.0365337	-19.1452	0.970857	1
24836	EC-AEA_SULF1+	AC098483.1	-0.0365337	-18.6619	0.970857	1
24837	EC-AEA_SULF1+	LNCARSR	-0.0365381	-2.1902	0.970853	1
24838	EC-AEA_SULF1+	RNF182	-0.0365391	-2.11615	0.970852	1
24839	EC-AEA_SULF1+	LRRC74B	-0.0365413	-2.68114	0.970851	1
24840	EC-AEA_SULF1+	AC091806.1	-0.036544	-1.35947	0.970849	1
24841	EC-AEA_SULF1+	AC034102.3	-0.0365467	-0.549527	0.970846	1
24842	EC-AEA_SULF1+	AC092848.2	-0.0365548	-1.3189	0.97084	1
24843	EC-AEA_SULF1+	AL355388.1	-0.0365607	-1.67332	0.970835	1
24844	EC-AEA_SULF1+	ELF3	-0.0367064	0.00981967	0.970719	1
24845	EC-AEA_SULF1+	ZNF835	-0.0367145	-0.413594	0.970713	1
24846	EC-AEA_SULF1+	AL731569.1	-0.0367793	-0.455263	0.970661	1
24847	EC-AEA_SULF1+	IGLV3-21	-0.0370299	0.0269373	0.970461	1
24848	EC-AEA_SULF1+	ALG1L2	-0.0371967	-0.203883	0.970328	1
24849	EC-AEA_SULF1+	GJC3	-0.0372452	-0.277048	0.970289	1
24850	EC-AEA_SULF1+	LINC01885	-0.0372487	-0.391453	0.970287	1
24851	EC-AEA_SULF1+	AP001267.1	-0.0372536	-0.409147	0.970283	1
24852	EC-AEA_SULF1+	AL031985.4	-0.037259	-0.422129	0.970279	1
24853	EC-AEA_SULF1+	FGFBP2	-0.0372849	-0.793676	0.970258	1
24854	EC-AEA_SULF1+	SMIM36	-0.0372919	-0.886836	0.970252	1
24855	EC-AEA_SULF1+	AC087636.1	-0.0372935	-1.03634	0.970251	1
24856	EC-AEA_SULF1+	AC055855.2	-0.0372957	-1.13308	0.970249	1
24857	EC-AEA_SULF1+	AF131216.4	-0.0372978	-1.22848	0.970248	1
24858	EC-AEA_SULF1+	CYP4Z1	-0.0372981	-0.875265	0.970247	1
24859	EC-AEA_SULF1+	AC008655.2	-0.0373022	-1.19237	0.970244	1
24860	EC-AEA_SULF1+	AC009229.2	-0.0373108	-1.93318	0.970237	1
24861	EC-AEA_SULF1+	AC112484.3	-0.0373111	-19.204	0.970237	1
24862	EC-AEA_SULF1+	AL359834.1	-0.0373111	-18.6444	0.970237	1
24863	EC-AEA_SULF1+	HTR3B	-0.0373111	-18.9476	0.970237	1
24864	EC-AEA_SULF1+	AC021037.1	-0.0373111	-18.7914	0.970237	1
24865	EC-AEA_SULF1+	AL139234.1	-0.0373111	-19.0386	0.970237	1
24866	EC-AEA_SULF1+	LINC01956	-0.0373111	-18.8659	0.970237	1
24867	EC-AEA_SULF1+	AC110620.2	-0.0373111	-18.8623	0.970237	1
24868	EC-AEA_SULF1+	AC104463.2	-0.0373111	-18.9598	0.970237	1
24869	EC-AEA_SULF1+	DBH	-0.0373111	-19.1954	0.970237	1
24870	EC-AEA_SULF1+	IGHV3-48	-0.0373111	-19.2227	0.970237	1
24871	EC-AEA_SULF1+	LINC00327	-0.0373111	-18.8881	0.970237	1
24872	EC-AEA_SULF1+	GCSAM	-0.0373111	-18.6098	0.970237	1
24873	EC-AEA_SULF1+	AP001208.1	-0.0373111	-19.0843	0.970237	1
24874	EC-AEA_SULF1+	AC124017.1	-0.0373254	-0.946645	0.970226	1
24875	EC-AEA_SULF1+	AL450306.1	-0.0373267	-1.31218	0.970225	1
24876	EC-AEA_SULF1+	CSPG5	-0.0374098	-0.705957	0.970158	1
24877	EC-AEA_SULF1+	AD001527.1	-0.0374435	-0.672373	0.970131	1
24878	EC-AEA_SULF1+	ABCB5	-0.0375204	-0.451335	0.97007	1
24879	EC-AEA_SULF1+	KIF2C	-0.0375423	0.0317545	0.970053	1
24880	EC-AEA_SULF1+	DEUP1	-0.0375528	-0.696533	0.970044	1
24881	EC-AEA_SULF1+	AL358852.1	-0.0378561	-0.0839593	0.969802	1
24882	EC-AEA_SULF1+	AC097528.1	-0.037934	-0.197303	0.96974	1
24883	EC-AEA_SULF1+	SLC6A3	-0.0379362	0.0204069	0.969739	1
24884	EC-AEA_SULF1+	GRIN2C	-0.0380177	-0.350892	0.969674	1
24885	EC-AEA_SULF1+	CDK5R1	-0.0380182	-0.324504	0.969673	1
24886	EC-AEA_SULF1+	AL589740.1	-0.0380182	-0.172595	0.969673	1
24887	EC-AEA_SULF1+	HYI-AS1	-0.0380533	-0.340397	0.969645	1
24888	EC-AEA_SULF1+	APOBEC3A	-0.038056	-0.394798	0.969643	1
24889	EC-AEA_SULF1+	AC093802.1	-0.0380625	-0.570533	0.969638	1
24890	EC-AEA_SULF1+	ALDH1L1-AS2	-0.0380625	-0.791269	0.969638	1
24891	EC-AEA_SULF1+	IGLV1-40	-0.0380641	-0.945794	0.969637	1
24892	EC-AEA_SULF1+	SEMA4F	-0.0380644	-0.3502	0.969636	1
24893	EC-AEA_SULF1+	AC079753.2	-0.0380749	-1.17853	0.969628	1
24894	EC-AEA_SULF1+	FAM110C	-0.0380749	-0.765089	0.969628	1
24895	EC-AEA_SULF1+	AC055714.1	-0.0380749	-1.19416	0.969628	1
24896	EC-AEA_SULF1+	SLC6A20	-0.0380749	-1.10748	0.969628	1
24897	EC-AEA_SULF1+	GLRA3	-0.0380754	-1.10702	0.969628	1
24898	EC-AEA_SULF1+	LINC01098	-0.038076	-0.378817	0.969627	1
24899	EC-AEA_SULF1+	MYO16	-0.0380765	-0.297213	0.969627	1
24900	EC-AEA_SULF1+	AL357079.2	-0.0380846	-0.999297	0.96962	1
24901	EC-AEA_SULF1+	AL365255.1	-0.0380857	-1.57428	0.969619	1
24902	EC-AEA_SULF1+	FAM167A	-0.0380867	-1.6611	0.969619	1
24903	EC-AEA_SULF1+	AL391987.4	-0.0380884	-19.0952	0.969617	1
24904	EC-AEA_SULF1+	MME-AS1	-0.0380884	-18.7443	0.969617	1
24905	EC-AEA_SULF1+	LPO	-0.0380884	-19.2222	0.969617	1
24906	EC-AEA_SULF1+	AC245100.1	-0.0380884	-18.8504	0.969617	1
24907	EC-AEA_SULF1+	AC009495.3	-0.0380884	-18.7612	0.969617	1
24908	EC-AEA_SULF1+	CASC6	-0.0380884	-19.0188	0.969617	1
24909	EC-AEA_SULF1+	AL139819.1	-0.0380884	-18.9129	0.969617	1
24910	EC-AEA_SULF1+	C22orf31	-0.0380884	-18.8507	0.969617	1
24911	EC-AEA_SULF1+	CALY	-0.0380884	-18.7303	0.969617	1
24912	EC-AEA_SULF1+	CHRM2	-0.0380884	-18.9462	0.969617	1
24913	EC-AEA_SULF1+	AC147651.2	-0.0380884	-19.0069	0.969617	1
24914	EC-AEA_SULF1+	LINC01436	-0.0380884	-19.2576	0.969617	1
24915	EC-AEA_SULF1+	AC092117.1	-0.038104	-1.34089	0.969605	1
24916	EC-AEA_SULF1+	AC010320.1	-0.0381175	-0.715027	0.969594	1
24917	EC-AEA_SULF1+	AL356512.1	-0.0381585	-0.7479	0.969561	1
24918	EC-AEA_SULF1+	FBXO15	-0.0381698	-0.476188	0.969552	1
24919	EC-AEA_SULF1+	AL049830.3	-0.0381863	0.0432632	0.969539	1
24920	EC-AEA_SULF1+	SLC38A8	-0.0382006	-0.579087	0.969528	1
24921	EC-AEA_SULF1+	LINC01090	-0.0382095	-0.151335	0.969521	1
24922	EC-AEA_SULF1+	TIGD6	-0.0384979	-0.485217	0.969291	1
24923	EC-AEA_SULF1+	GPSM3	-0.0385759	-0.110552	0.969229	1
24924	EC-AEA_SULF1+	AC093928.1	-0.0385797	0.154644	0.969225	1
24925	EC-AEA_SULF1+	DLEU2	-0.0385934	-0.0940175	0.969215	1
24926	EC-AEA_SULF1+	AC106037.3	-0.0387888	-0.263762	0.969059	1
24927	EC-AEA_SULF1+	HIST1H4C	-0.0387907	-0.104546	0.969057	1
24928	EC-AEA_SULF1+	LINC01924	-0.0388093	-0.349308	0.969042	1
24929	EC-AEA_SULF1+	AL513165.1	-0.0388249	-0.558426	0.96903	1
24930	EC-AEA_SULF1+	AC233992.3	-0.0388336	-0.444013	0.969023	1
24931	EC-AEA_SULF1+	CHST13	-0.0388395	-0.779299	0.969018	1
24932	EC-AEA_SULF1+	IGKV3-11	-0.0388406	-0.773169	0.969017	1
24933	EC-AEA_SULF1+	LHB	-0.0388411	-0.815139	0.969017	1
24934	EC-AEA_SULF1+	RSPH10B	-0.0388449	-0.927406	0.969014	1
24935	EC-AEA_SULF1+	WNT16	-0.0388449	-1.02273	0.969014	1
24936	EC-AEA_SULF1+	IGSF1	-0.0388476	-0.71077	0.969012	1
24937	EC-AEA_SULF1+	MYB	-0.0388519	-1.19781	0.969008	1
24938	EC-AEA_SULF1+	AC073091.4	-0.0388543	-0.993124	0.969007	1
24939	EC-AEA_SULF1+	C12orf54	-0.0388565	-0.969744	0.969005	1
24940	EC-AEA_SULF1+	LINC01381	-0.0388573	-1.31336	0.969004	1
24941	EC-AEA_SULF1+	AC244636.3	-0.0388603	-1.00172	0.969002	1
24942	EC-AEA_SULF1+	C6orf118	-0.0388633	-1.55013	0.968999	1
24943	EC-AEA_SULF1+	HIST1H3F	-0.0388657	-18.9355	0.968997	1
24944	EC-AEA_SULF1+	AC011990.1	-0.0388657	-18.9518	0.968997	1
24945	EC-AEA_SULF1+	IGKV1-12	-0.0388657	-19.7973	0.968997	1
24946	EC-AEA_SULF1+	AC068756.1	-0.0388657	-18.9429	0.968997	1
24947	EC-AEA_SULF1+	AL391361.2	-0.0388657	-18.9502	0.968997	1
24948	EC-AEA_SULF1+	AC009623.1	-0.0388657	-19.1184	0.968997	1
24949	EC-AEA_SULF1+	CCL25	-0.0388657	-18.9763	0.968997	1
24950	EC-AEA_SULF1+	AC011474.1	-0.0388657	-19.1161	0.968997	1
24951	EC-AEA_SULF1+	U95743.1	-0.0388657	-19.1414	0.968997	1
24952	EC-AEA_SULF1+	DIRAS2	-0.0388657	-18.8988	0.968997	1
24953	EC-AEA_SULF1+	AL356094.2	-0.0388657	-18.9315	0.968997	1
24954	EC-AEA_SULF1+	LINC02221	-0.0388657	-19.1582	0.968997	1
24955	EC-AEA_SULF1+	AC073062.1	-0.0388657	-19.1945	0.968997	1
24956	EC-AEA_SULF1+	MPP7-DT	-0.0388657	-19.0567	0.968997	1
24957	EC-AEA_SULF1+	AC093772.1	-0.0388697	-2.00514	0.968994	1
24958	EC-AEA_SULF1+	MSI1	-0.0388703	-2.0616	0.968994	1
24959	EC-AEA_SULF1+	AC020978.3	-0.0388897	-0.672224	0.968978	1
24960	EC-AEA_SULF1+	AP003555.2	-0.0389016	-1.28701	0.968969	1
24961	EC-AEA_SULF1+	HOXC-AS3	-0.0389175	-0.598468	0.968956	1
24962	EC-AEA_SULF1+	AC007846.1	-0.0389426	-0.671662	0.968936	1
24963	EC-AEA_SULF1+	TNFRSF10C	-0.0392361	-0.0672461	0.968702	1
24964	EC-AEA_SULF1+	ELAVL3	-0.0393772	-0.340407	0.96859	1
24965	EC-AEA_SULF1+	AC009120.4	-0.039449	-0.131172	0.968532	1
24966	EC-AEA_SULF1+	ZNF273	-0.0394757	-0.117209	0.968511	1
24967	EC-AEA_SULF1+	KDM2B-DT	-0.0394892	-0.204582	0.9685	1
24968	EC-AEA_SULF1+	AL121985.1	-0.0395008	-0.136343	0.968491	1
24969	EC-AEA_SULF1+	AK5	-0.0395621	-0.354923	0.968442	1
24970	EC-AEA_SULF1+	AC073352.2	-0.0395853	-0.385096	0.968424	1
24971	EC-AEA_SULF1+	AC026786.2	-0.0395896	-0.399307	0.96842	1
24972	EC-AEA_SULF1+	LIN28B-AS1	-0.0395901	-0.434571	0.96842	1
24973	EC-AEA_SULF1+	B3GNT4	-0.0396031	-0.544281	0.96841	1
24974	EC-AEA_SULF1+	AL583808.1	-0.0396047	-0.598722	0.968408	1
24975	EC-AEA_SULF1+	Z97832.2	-0.0396079	-0.600042	0.968406	1
24976	EC-AEA_SULF1+	AC114321.1	-0.0396101	-0.440848	0.968404	1
24977	EC-AEA_SULF1+	AL360227.1	-0.0396311	-0.899896	0.968387	1
24978	EC-AEA_SULF1+	AL109627.1	-0.0396376	-0.682387	0.968382	1
24979	EC-AEA_SULF1+	AC007920.2	-0.039643	-19.2038	0.968378	1
24980	EC-AEA_SULF1+	CWH43	-0.039643	-18.8339	0.968378	1
24981	EC-AEA_SULF1+	IGFL4	-0.039643	-19.1915	0.968378	1
24982	EC-AEA_SULF1+	SCEL	-0.039643	-19.0441	0.968378	1
24983	EC-AEA_SULF1+	AF127936.2	-0.039643	-19.1319	0.968378	1
24984	EC-AEA_SULF1+	C16orf78	-0.039643	-19.1646	0.968378	1
24985	EC-AEA_SULF1+	SI	-0.039643	-19.1686	0.968378	1
24986	EC-AEA_SULF1+	GREM1	-0.039643	-19.0372	0.968378	1
24987	EC-AEA_SULF1+	CYP2C9	-0.039643	-18.9897	0.968378	1
24988	EC-AEA_SULF1+	THRSP	-0.039643	-18.8624	0.968378	1
24989	EC-AEA_SULF1+	SIGLEC11	-0.0396446	-1.72854	0.968376	1
24990	EC-AEA_SULF1+	AC093330.1	-0.0396468	-1.98043	0.968375	1
24991	EC-AEA_SULF1+	RASSF10	-0.0396468	-1.99255	0.968375	1
24992	EC-AEA_SULF1+	AC004936.1	-0.0396479	-2.1245	0.968374	1
24993	EC-AEA_SULF1+	LINC01277	-0.0396557	-0.464928	0.968368	1
24994	EC-AEA_SULF1+	AC022400.4	-0.0396918	-0.320079	0.968339	1
24995	EC-AEA_SULF1+	AL627309.5	-0.039738	-0.457804	0.968302	1
24996	EC-AEA_SULF1+	AC137810.1	-0.0397644	-0.78102	0.968281	1
24997	EC-AEA_SULF1+	BRICD5	-0.0397863	-0.0948042	0.968264	1
24998	EC-AEA_SULF1+	AC011466.3	-0.0402312	-0.17157	0.967909	1
24999	EC-AEA_SULF1+	LHX4	-0.0402662	-0.203756	0.967881	1
25000	EC-AEA_SULF1+	NPC1L1	-0.0403461	-0.278792	0.967817	1
25001	EC-AEA_SULF1+	AL450326.1	-0.0403518	-0.150883	0.967813	1
25002	EC-AEA_SULF1+	AC005871.2	-0.0403599	-0.330199	0.967806	1
25003	EC-AEA_SULF1+	F12	-0.0403677	-0.456503	0.9678	1
25004	EC-AEA_SULF1+	HIST1H1B	-0.0403828	0.105546	0.967788	1
25005	EC-AEA_SULF1+	MIR4500HG	-0.0403909	-0.657141	0.967781	1
25006	EC-AEA_SULF1+	AL445465.1	-0.0403952	-0.769286	0.967778	1
25007	EC-AEA_SULF1+	ARL11	-0.0403979	-0.641791	0.967776	1
25008	EC-AEA_SULF1+	AC008443.9	-0.0404017	-1.02378	0.967773	1
25009	EC-AEA_SULF1+	LRRC73	-0.0404039	-1.2912	0.967771	1
25010	EC-AEA_SULF1+	AC025580.3	-0.0404055	-1.12058	0.96777	1
25011	EC-AEA_SULF1+	AC087289.5	-0.0404082	-1.37065	0.967768	1
25012	EC-AEA_SULF1+	AL031705.1	-0.0404128	-0.645402	0.967764	1
25013	EC-AEA_SULF1+	AL513320.1	-0.040419	-0.822794	0.967759	1
25014	EC-AEA_SULF1+	LINC01445	-0.0404203	-19.2136	0.967758	1
25015	EC-AEA_SULF1+	AC026402.2	-0.0404203	-18.9731	0.967758	1
25016	EC-AEA_SULF1+	DHRS2	-0.0404203	-19.0128	0.967758	1
25017	EC-AEA_SULF1+	TMEM238L	-0.0404203	-19.1097	0.967758	1
25018	EC-AEA_SULF1+	AC020718.1	-0.0404203	-19.1981	0.967758	1
25019	EC-AEA_SULF1+	SLC22A3	-0.0404208	-1.29693	0.967758	1
25020	EC-AEA_SULF1+	BDNF	-0.0404222	-1.80596	0.967757	1
25021	EC-AEA_SULF1+	LMAN1L	-0.0404233	-1.81019	0.967756	1
25022	EC-AEA_SULF1+	LZTS1	-0.0404268	-1.29404	0.967753	1
25023	EC-AEA_SULF1+	AL109955.1	-0.0404319	-0.9213	0.967749	1
25024	EC-AEA_SULF1+	AC024896.1	-0.0405002	-0.66328	0.967694	1
25025	EC-AEA_SULF1+	TTC21B-AS1	-0.0405242	-0.331694	0.967675	1
25026	EC-AEA_SULF1+	NPIPA5	-0.0405795	-0.377129	0.967631	1
25027	EC-AEA_SULF1+	OAZ3	-0.0407619	-0.244883	0.967486	1
25028	EC-AEA_SULF1+	UCP2	-0.0407845	-0.088374	0.967468	1
25029	EC-AEA_SULF1+	CD81-AS1	-0.0408126	-0.418441	0.967445	1
25030	EC-AEA_SULF1+	ZNF256	-0.0410336	-0.143035	0.967269	1
25031	EC-AEA_SULF1+	AL022322.2	-0.0410657	-0.248994	0.967244	1
25032	EC-AEA_SULF1+	FAM245B	-0.0411334	-0.28559	0.96719	1
25033	EC-AEA_SULF1+	LINC01192	-0.0411383	-0.480405	0.967186	1
25034	EC-AEA_SULF1+	AC004381.1	-0.0411474	-0.357219	0.967178	1
25035	EC-AEA_SULF1+	IGF2BP1	-0.0411545	-0.461789	0.967173	1
25036	EC-AEA_SULF1+	LINC02579	-0.0411598	-0.511613	0.967168	1
25037	EC-AEA_SULF1+	FUT9	-0.0411609	-0.333886	0.967168	1
25038	EC-AEA_SULF1+	C6orf99	-0.0411625	-0.396856	0.967166	1
25039	EC-AEA_SULF1+	GGT2	-0.0411652	-0.571591	0.967164	1
25040	EC-AEA_SULF1+	ITFG1-AS1	-0.0411677	-0.59025	0.967162	1
25041	EC-AEA_SULF1+	SNAP91	-0.0411723	-0.840624	0.967159	1
25042	EC-AEA_SULF1+	ZACN	-0.041176	-1.11107	0.967156	1
25043	EC-AEA_SULF1+	LINC00858	-0.0411787	-0.873418	0.967153	1
25044	EC-AEA_SULF1+	ATXN2-AS	-0.0411858	-1.25702	0.967148	1
25045	EC-AEA_SULF1+	NEFL	-0.0411895	-1.3808	0.967145	1
25046	EC-AEA_SULF1+	AC242988.1	-0.0411901	-1.48116	0.967144	1
25047	EC-AEA_SULF1+	ACSL6	-0.0411917	-1.52949	0.967143	1
25048	EC-AEA_SULF1+	AP003465.1	-0.0411933	-1.05707	0.967142	1
25049	EC-AEA_SULF1+	PRDM7	-0.0411965	-1.55674	0.967139	1
25050	EC-AEA_SULF1+	SPDYE8P	-0.0411976	-19.2602	0.967138	1
25051	EC-AEA_SULF1+	CYSRT1	-0.0411976	-19.0139	0.967138	1
25052	EC-AEA_SULF1+	FAM166A	-0.0411976	-18.9245	0.967138	1
25053	EC-AEA_SULF1+	LINC02248	-0.0411976	-19.1127	0.967138	1
25054	EC-AEA_SULF1+	AP000753.1	-0.0411976	-19.2345	0.967138	1
25055	EC-AEA_SULF1+	CYP2F1	-0.0411976	-19.1062	0.967138	1
25056	EC-AEA_SULF1+	GJA10	-0.0411976	-19.1161	0.967138	1
25057	EC-AEA_SULF1+	AC111152.2	-0.0411976	-19.0724	0.967138	1
25058	EC-AEA_SULF1+	AC107208.1	-0.0411976	-19.2475	0.967138	1
25059	EC-AEA_SULF1+	LINC01891	-0.0411976	-19.0389	0.967138	1
25060	EC-AEA_SULF1+	AC004895.1	-0.0411976	-19.0789	0.967138	1
25061	EC-AEA_SULF1+	AC135279.4	-0.0411976	-18.9196	0.967138	1
25062	EC-AEA_SULF1+	AC093879.1	-0.0411998	-1.20292	0.967137	1
25063	EC-AEA_SULF1+	BOLL	-0.0412003	-1.92624	0.967136	1
25064	EC-AEA_SULF1+	EYA1	-0.0412025	-0.627246	0.967134	1
25065	EC-AEA_SULF1+	PHF24	-0.0412192	-1.67359	0.967121	1
25066	EC-AEA_SULF1+	HAPLN2	-0.04125	-1.38802	0.967097	1
25067	EC-AEA_SULF1+	GORAB-AS1	-0.0412559	-0.909197	0.967092	1
25068	EC-AEA_SULF1+	ZBTB20-AS3	-0.0412667	-0.916518	0.967083	1
25069	EC-AEA_SULF1+	AL391840.1	-0.0413007	-0.538146	0.967056	1
25070	EC-AEA_SULF1+	FMN1	-0.0413088	-0.224324	0.96705	1
25071	EC-AEA_SULF1+	AC099063.1	-0.0413217	-0.582493	0.967039	1
25072	EC-AEA_SULF1+	GPC3	-0.0414367	0.0427819	0.966948	1
25073	EC-AEA_SULF1+	ST7-AS2	-0.0415235	-0.26661	0.966879	1
25074	EC-AEA_SULF1+	AL356441.1	-0.0415921	-0.0328441	0.966824	1
25075	EC-AEA_SULF1+	CPNE9	-0.0416177	-0.368476	0.966803	1
25076	EC-AEA_SULF1+	AL109811.1	-0.0417947	-0.176495	0.966662	1
25077	EC-AEA_SULF1+	LINC02267	-0.0418276	-0.180188	0.966636	1
25078	EC-AEA_SULF1+	RAD54B	-0.0418813	-0.331861	0.966593	1
25079	EC-AEA_SULF1+	MCF2L-AS1	-0.0419051	-0.427774	0.966574	1
25080	EC-AEA_SULF1+	VTN	-0.0419377	-0.666846	0.966548	1
25081	EC-AEA_SULF1+	AL031775.2	-0.041945	-0.717204	0.966543	1
25082	EC-AEA_SULF1+	ZNRF3-AS1	-0.0419453	-0.419267	0.966542	1
25083	EC-AEA_SULF1+	IL1R2	-0.0419536	-0.71632	0.966536	1
25084	EC-AEA_SULF1+	LINC01111	-0.0419601	-1.15645	0.966531	1
25085	EC-AEA_SULF1+	ERFL	-0.0419606	-1.29475	0.96653	1
25086	EC-AEA_SULF1+	RGL4	-0.0419631	-1.02229	0.966528	1
25087	EC-AEA_SULF1+	AL359715.3	-0.0419644	-1.45463	0.966527	1
25088	EC-AEA_SULF1+	ERICH2	-0.0419749	-19.0283	0.966519	1
25089	EC-AEA_SULF1+	ADAD1	-0.0419749	-19.0848	0.966519	1
25090	EC-AEA_SULF1+	LINC01126	-0.0419749	-19.0112	0.966519	1
25091	EC-AEA_SULF1+	AC021188.1	-0.0419749	-19.4103	0.966519	1
25092	EC-AEA_SULF1+	AL121936.1	-0.0419749	-19.3217	0.966519	1
25093	EC-AEA_SULF1+	AP000550.1	-0.0419749	-19.3088	0.966519	1
25094	EC-AEA_SULF1+	AC110741.1	-0.0419749	-19.4335	0.966519	1
25095	EC-AEA_SULF1+	ZIC1	-0.0419749	-19.1496	0.966519	1
25096	EC-AEA_SULF1+	AC117480.1	-0.0419749	-19.2332	0.966519	1
25097	EC-AEA_SULF1+	LINC02397	-0.0419749	-19.075	0.966519	1
25098	EC-AEA_SULF1+	AP001005.3	-0.0419749	-19.308	0.966519	1
25099	EC-AEA_SULF1+	CCDC179	-0.0419749	-19.2117	0.966519	1
25100	EC-AEA_SULF1+	AL391811.1	-0.0419749	-19.1633	0.966519	1
25101	EC-AEA_SULF1+	AL136131.3	-0.0419755	-1.145	0.966518	1
25102	EC-AEA_SULF1+	AC009754.2	-0.0419774	-1.90733	0.966517	1
25103	EC-AEA_SULF1+	SLC25A31	-0.0419776	-1.10945	0.966517	1
25104	EC-AEA_SULF1+	FRMD1	-0.0419803	-0.754206	0.966514	1
25105	EC-AEA_SULF1+	AC008840.1	-0.0419833	-2.54765	0.966512	1
25106	EC-AEA_SULF1+	MLXIPL	-0.0421088	-0.606137	0.966412	1
25107	EC-AEA_SULF1+	C15orf48	-0.0422849	-0.488216	0.966272	1
25108	EC-AEA_SULF1+	LINC00222	-0.042326	-0.734343	0.966239	1
25109	EC-AEA_SULF1+	DCDC2	-0.0423403	-0.135748	0.966227	1
25110	EC-AEA_SULF1+	LINC02542	-0.0423869	-0.821748	0.96619	1
25111	EC-AEA_SULF1+	AC025822.2	-0.0424843	0.00747565	0.966113	1
25112	EC-AEA_SULF1+	LENG9	-0.0425116	-0.156464	0.966091	1
25113	EC-AEA_SULF1+	AC009163.1	-0.0425639	-0.167005	0.966049	1
25114	EC-AEA_SULF1+	AC138409.3	-0.0425734	-0.106498	0.966042	1
25115	EC-AEA_SULF1+	CCDC15-DT	-0.0426535	-0.207875	0.965978	1
25116	EC-AEA_SULF1+	CRABP2	-0.0426708	-0.401242	0.965964	1
25117	EC-AEA_SULF1+	ACPP	-0.0426826	-0.409925	0.965955	1
25118	EC-AEA_SULF1+	OLR1	-0.042688	-0.19092	0.96595	1
25119	EC-AEA_SULF1+	ABCA13	-0.0427096	-0.472422	0.965933	1
25120	EC-AEA_SULF1+	AFAP1-AS1	-0.0427161	-0.410444	0.965928	1
25121	EC-AEA_SULF1+	MIR200CHG	-0.0427242	-0.887076	0.965921	1
25122	EC-AEA_SULF1+	EXO1	-0.0427247	-0.448969	0.965921	1
25123	EC-AEA_SULF1+	AC087362.1	-0.0427312	-0.822524	0.965916	1
25124	EC-AEA_SULF1+	LINC02061	-0.0427344	-1.25576	0.965913	1
25125	EC-AEA_SULF1+	AC007383.2	-0.0427498	-0.278383	0.965901	1
25126	EC-AEA_SULF1+	NLRP4	-0.0427523	-19.2407	0.965899	1
25127	EC-AEA_SULF1+	TRGV7	-0.0427523	-19.5673	0.965899	1
25128	EC-AEA_SULF1+	AC069148.1	-0.0427523	-19.1308	0.965899	1
25129	EC-AEA_SULF1+	LINC01443	-0.0427523	-19.2152	0.965899	1
25130	EC-AEA_SULF1+	KLRF2	-0.0427523	-19.3354	0.965899	1
25131	EC-AEA_SULF1+	LINC02332	-0.0427523	-19.1	0.965899	1
25132	EC-AEA_SULF1+	AC114811.2	-0.0427523	-19.4381	0.965899	1
25133	EC-AEA_SULF1+	GC	-0.0427523	-19.1234	0.965899	1
25134	EC-AEA_SULF1+	IGSF5	-0.0427523	-19.1389	0.965899	1
25135	EC-AEA_SULF1+	AC074117.1	-0.0428586	-0.655985	0.965814	1
25136	EC-AEA_SULF1+	APCDD1L-DT	-0.0431548	-0.0671476	0.965578	1
25137	EC-AEA_SULF1+	GSDMB	-0.0433588	-0.211211	0.965416	1
25138	EC-AEA_SULF1+	PCAT7	-0.0433747	-0.0475275	0.965403	1
25139	EC-AEA_SULF1+	AP002490.1	-0.0434853	-0.26664	0.965315	1
25140	EC-AEA_SULF1+	SDR42E1	-0.0434902	-0.397618	0.965311	1
25141	EC-AEA_SULF1+	ADCY6-DT	-0.0434948	-0.542055	0.965307	1
25142	EC-AEA_SULF1+	HEPACAM2	-0.0434969	-0.620244	0.965305	1
25143	EC-AEA_SULF1+	TRIM15	-0.0435039	-0.900665	0.9653	1
25144	EC-AEA_SULF1+	LINC01591	-0.0435047	-0.779426	0.965299	1
25145	EC-AEA_SULF1+	LINC01495	-0.0435061	-0.944274	0.965298	1
25146	EC-AEA_SULF1+	SPACA6P-AS	-0.0435109	-0.723859	0.965294	1
25147	EC-AEA_SULF1+	CDCA7L	-0.0435134	-1.21322	0.965292	1
25148	EC-AEA_SULF1+	LINC01727	-0.0435174	-1.29311	0.965289	1
25149	EC-AEA_SULF1+	PRR34-AS1	-0.0435217	-1.55062	0.965286	1
25150	EC-AEA_SULF1+	TPSB2	-0.0435296	-19.9582	0.965279	1
25151	EC-AEA_SULF1+	B3GALT5	-0.0435296	-19.259	0.965279	1
25152	EC-AEA_SULF1+	LINC02715	-0.0435296	-19.1587	0.965279	1
25153	EC-AEA_SULF1+	LINC02325	-0.0435296	-19.0455	0.965279	1
25154	EC-AEA_SULF1+	AP000146.1	-0.0435296	-19.1399	0.965279	1
25155	EC-AEA_SULF1+	AC138819.1	-0.0435296	-19.117	0.965279	1
25156	EC-AEA_SULF1+	AC055822.1	-0.0435296	-19.1863	0.965279	1
25157	EC-AEA_SULF1+	OSR2	-0.0435296	-18.8834	0.965279	1
25158	EC-AEA_SULF1+	VSTM5	-0.0435344	-1.18472	0.965276	1
25159	EC-AEA_SULF1+	ASIC1	-0.0435395	-2.45496	0.965271	1
25160	EC-AEA_SULF1+	AC104009.1	-0.043556	-0.708733	0.965258	1
25161	EC-AEA_SULF1+	AC231533.1	-0.0435676	-0.690256	0.965249	1
25162	EC-AEA_SULF1+	AC016723.1	-0.0435849	-0.396849	0.965235	1
25163	EC-AEA_SULF1+	LINC02037	-0.0435881	-1.29857	0.965233	1
25164	EC-AEA_SULF1+	FAM83A	-0.0436575	-1.02096	0.965177	1
25165	EC-AEA_SULF1+	HKDC1	-0.0437182	-0.424024	0.965129	1
25166	EC-AEA_SULF1+	CCL28	-0.043723	-0.284539	0.965125	1
25167	EC-AEA_SULF1+	AL022323.1	-0.0437238	-0.361845	0.965125	1
25168	EC-AEA_SULF1+	COL4A4	-0.0437343	-0.078107	0.965116	1
25169	EC-AEA_SULF1+	CCDC142	-0.0440069	-0.0331997	0.964899	1
25170	EC-AEA_SULF1+	AL118558.3	-0.0440489	-0.159247	0.964865	1
25171	EC-AEA_SULF1+	LINC02145	-0.0441132	-0.713023	0.964814	1
25172	EC-AEA_SULF1+	LINC00271	-0.0441399	-0.138456	0.964793	1
25173	EC-AEA_SULF1+	PTPRO	-0.0441477	-0.240065	0.964787	1
25174	EC-AEA_SULF1+	AP001029.2	-0.0441498	-0.0582978	0.964785	1
25175	EC-AEA_SULF1+	PHACTR3	-0.0442203	-0.231558	0.964729	1
25176	EC-AEA_SULF1+	SCAT2	-0.0442329	-0.210759	0.964719	1
25177	EC-AEA_SULF1+	SUN3	-0.0442405	-0.369742	0.964713	1
25178	EC-AEA_SULF1+	GAS5-AS1	-0.0442562	-0.407575	0.9647	1
25179	EC-AEA_SULF1+	AC007950.2	-0.044275	-0.356769	0.964685	1
25180	EC-AEA_SULF1+	AC105389.3	-0.044281	-1.00407	0.96468	1
25181	EC-AEA_SULF1+	KCNE2	-0.044295	-1.33965	0.964669	1
25182	EC-AEA_SULF1+	LINC02257	-0.0442977	-1.4485	0.964667	1
25183	EC-AEA_SULF1+	GTF3C2-AS1	-0.0442982	-1.44491	0.964667	1
25184	EC-AEA_SULF1+	AC092652.2	-0.0443069	-18.8915	0.96466	1
25185	EC-AEA_SULF1+	AP001109.1	-0.0443069	-19.1919	0.96466	1
25186	EC-AEA_SULF1+	PSG9	-0.0443069	-19.2744	0.96466	1
25187	EC-AEA_SULF1+	AL121845.4	-0.0443069	-19.2127	0.96466	1
25188	EC-AEA_SULF1+	AC017100.1	-0.0443069	-19.171	0.96466	1
25189	EC-AEA_SULF1+	EDN2	-0.0443069	-19.1488	0.96466	1
25190	EC-AEA_SULF1+	AL353807.2	-0.0443069	-19.3329	0.96466	1
25191	EC-AEA_SULF1+	AC004865.2	-0.044315	-1.28855	0.964653	1
25192	EC-AEA_SULF1+	LINC02327	-0.044316	-2.29717	0.964652	1
25193	EC-AEA_SULF1+	SLC6A18	-0.0443166	-0.79798	0.964652	1
25194	EC-AEA_SULF1+	CRPPA-AS1	-0.0443268	-0.810906	0.964644	1
25195	EC-AEA_SULF1+	CARD18	-0.044366	-0.577102	0.964613	1
25196	EC-AEA_SULF1+	LINC02450	-0.0443733	-0.984716	0.964607	1
25197	EC-AEA_SULF1+	TTC29	-0.0443786	-0.958307	0.964603	1
25198	EC-AEA_SULF1+	CRYBB1	-0.0444062	-1.1234	0.964581	1
25199	EC-AEA_SULF1+	SIAH2-AS1	-0.0445119	-0.294003	0.964496	1
25200	EC-AEA_SULF1+	RHCG	-0.0446172	0.0562288	0.964412	1
25201	EC-AEA_SULF1+	PRDM6	-0.0448495	-0.114519	0.964227	1
25202	EC-AEA_SULF1+	Z99127.4	-0.0449121	-0.221699	0.964177	1
25203	EC-AEA_SULF1+	AC016493.1	-0.0449582	-0.226068	0.964141	1
25204	EC-AEA_SULF1+	AC009171.2	-0.0450243	-0.32558	0.964088	1
25205	EC-AEA_SULF1+	LINC01198	-0.0450281	-0.529816	0.964085	1
25206	EC-AEA_SULF1+	SYNE4	-0.0450316	-0.453002	0.964082	1
25207	EC-AEA_SULF1+	AL513128.3	-0.0450445	0.00748122	0.964072	1
25208	EC-AEA_SULF1+	FNDC10	-0.0450472	-0.500816	0.96407	1
25209	EC-AEA_SULF1+	AL136418.1	-0.0450569	-0.244235	0.964062	1
25210	EC-AEA_SULF1+	CHRNA4	-0.0450591	-1.02939	0.96406	1
25211	EC-AEA_SULF1+	KLRC2	-0.0450596	-0.948102	0.96406	1
25212	EC-AEA_SULF1+	LINC01821	-0.0450796	-1.63539	0.964044	1
25213	EC-AEA_SULF1+	NUTM2G	-0.0450801	-1.6318	0.964043	1
25214	EC-AEA_SULF1+	RDM1	-0.0450842	-19.0338	0.96404	1
25215	EC-AEA_SULF1+	AL161772.1	-0.0450842	-18.895	0.96404	1
25216	EC-AEA_SULF1+	AC117503.5	-0.0450842	-19.2975	0.96404	1
25217	EC-AEA_SULF1+	AC008574.1	-0.0450888	-1.89813	0.964037	1
25218	EC-AEA_SULF1+	AC092747.1	-0.0450893	-0.870923	0.964036	1
25219	EC-AEA_SULF1+	AP000350.6	-0.0450936	-2.48161	0.964033	1
25220	EC-AEA_SULF1+	CARD10	-0.0453794	-0.215734	0.963805	1
25221	EC-AEA_SULF1+	EEF1G	-0.0455108	0.0196782	0.9637	1
25222	EC-AEA_SULF1+	ACSBG1	-0.0457557	-0.333164	0.963505	1
25223	EC-AEA_SULF1+	AC010145.1	-0.0457741	-0.403058	0.96349	1
25224	EC-AEA_SULF1+	UBASH3A	-0.0457919	-0.192399	0.963476	1
25225	EC-AEA_SULF1+	SLC14A2-AS1	-0.0457973	-0.446119	0.963472	1
25226	EC-AEA_SULF1+	BOLA2B	-0.0458008	-0.185536	0.963469	1
25227	EC-AEA_SULF1+	PTGER2	-0.0458216	-0.638009	0.963452	1
25228	EC-AEA_SULF1+	MMP21	-0.0458297	-0.644464	0.963446	1
25229	EC-AEA_SULF1+	AL137802.2	-0.0458337	-0.467101	0.963443	1
25230	EC-AEA_SULF1+	AL160171.1	-0.0458361	-0.816051	0.963441	1
25231	EC-AEA_SULF1+	TTYH1	-0.0458426	-0.573801	0.963436	1
25232	EC-AEA_SULF1+	PCOLCE2	-0.0458432	-0.558574	0.963435	1
25233	EC-AEA_SULF1+	BTBD18	-0.045848	-0.7362	0.963431	1
25234	EC-AEA_SULF1+	SOWAHA	-0.045848	-1.4056	0.963431	1
25235	EC-AEA_SULF1+	AL033530.1	-0.0458491	-0.822103	0.963431	1
25236	EC-AEA_SULF1+	PNMA6A	-0.045861	-0.856397	0.963421	1
25237	EC-AEA_SULF1+	HIST1H3C	-0.0458615	-19.1843	0.963421	1
25238	EC-AEA_SULF1+	LINC02734	-0.0458615	-19.2718	0.963421	1
25239	EC-AEA_SULF1+	SERPINB2	-0.0458615	-19.3996	0.963421	1
25240	EC-AEA_SULF1+	HPCA	-0.0458615	-19.2196	0.963421	1
25241	EC-AEA_SULF1+	RIIAD1	-0.0458615	-19.271	0.963421	1
25242	EC-AEA_SULF1+	SPINK2	-0.0458615	-19.2557	0.963421	1
25243	EC-AEA_SULF1+	KRT72	-0.0458615	-19.3954	0.963421	1
25244	EC-AEA_SULF1+	DYTN	-0.0458615	-19.2339	0.963421	1
25245	EC-AEA_SULF1+	LRRC72	-0.0458615	-19.279	0.963421	1
25246	EC-AEA_SULF1+	AP002505.1	-0.0458615	-19.4069	0.963421	1
25247	EC-AEA_SULF1+	CTLA4	-0.0458615	-19.3279	0.963421	1
25248	EC-AEA_SULF1+	AC025539.1	-0.0458615	-19.1933	0.963421	1
25249	EC-AEA_SULF1+	AC116651.1	-0.0458615	-19.2994	0.963421	1
25250	EC-AEA_SULF1+	AC073389.3	-0.0458615	-19.3152	0.963421	1
25251	EC-AEA_SULF1+	AL138694.1	-0.0458615	-19.1796	0.963421	1
25252	EC-AEA_SULF1+	BRINP3	-0.0458647	-0.701896	0.963418	1
25253	EC-AEA_SULF1+	AP003464.1	-0.045868	-2.26462	0.963415	1
25254	EC-AEA_SULF1+	ZNF492	-0.0459327	-0.584214	0.963364	1
25255	EC-AEA_SULF1+	BANK1	-0.0459551	-0.29743	0.963346	1
25256	EC-AEA_SULF1+	DDIT4-AS1	-0.0460523	-0.420211	0.963269	1
25257	EC-AEA_SULF1+	AC090589.2	-0.0461346	-0.646596	0.963203	1
25258	EC-AEA_SULF1+	RTTN	-0.0463687	-0.210948	0.963016	1
25259	EC-AEA_SULF1+	CCL20	-0.0464195	-0.0799457	0.962976	1
25260	EC-AEA_SULF1+	LINC00881	-0.0465128	-0.260054	0.962902	1
25261	EC-AEA_SULF1+	TRPC7-AS1	-0.0465436	-0.31819	0.962877	1
25262	EC-AEA_SULF1+	Z95114.4	-0.0465538	-0.358915	0.962869	1
25263	EC-AEA_SULF1+	UPK2	-0.0465946	-0.566558	0.962836	1
25264	EC-AEA_SULF1+	AL355388.2	-0.0465975	-0.604296	0.962834	1
25265	EC-AEA_SULF1+	AC096555.1	-0.0466059	-0.755776	0.962827	1
25266	EC-AEA_SULF1+	AC090527.3	-0.046611	-0.867234	0.962823	1
25267	EC-AEA_SULF1+	PSG8	-0.0466145	-0.809842	0.96282	1
25268	EC-AEA_SULF1+	LINC00028	-0.0466221	-0.924376	0.962814	1
25269	EC-AEA_SULF1+	AC013565.1	-0.0466251	-1.40329	0.962812	1
25270	EC-AEA_SULF1+	SHH	-0.0466267	-1.42011	0.962811	1
25271	EC-AEA_SULF1+	HIST1H2AB	-0.0466278	-1.47387	0.96281	1
25272	EC-AEA_SULF1+	AC002553.2	-0.0466307	-0.666341	0.962808	1
25273	EC-AEA_SULF1+	CPLX2	-0.0466313	-1.04638	0.962807	1
25274	EC-AEA_SULF1+	AC027290.1	-0.0466318	-0.649353	0.962807	1
25275	EC-AEA_SULF1+	AL356317.2	-0.0466383	-1.08268	0.962802	1
25276	EC-AEA_SULF1+	AL162582.1	-0.0466388	-19.3196	0.962801	1
25277	EC-AEA_SULF1+	AC027627.1	-0.0466388	-19.0828	0.962801	1
25278	EC-AEA_SULF1+	AL078644.2	-0.0466388	-19.4106	0.962801	1
25279	EC-AEA_SULF1+	AC087639.2	-0.0466388	-19.1595	0.962801	1
25280	EC-AEA_SULF1+	AC008619.1	-0.0466388	-19.2687	0.962801	1
25281	EC-AEA_SULF1+	CNTD2	-0.046641	-0.524513	0.962799	1
25282	EC-AEA_SULF1+	MMP23B	-0.0466464	-0.597888	0.962795	1
25283	EC-AEA_SULF1+	AC093525.7	-0.0466528	-1.59387	0.96279	1
25284	EC-AEA_SULF1+	GLT1D1	-0.046682	-0.881158	0.962767	1
25285	EC-AEA_SULF1+	TMEM52B	-0.0466995	-0.0940436	0.962753	1
25286	EC-AEA_SULF1+	AL390242.1	-0.0467014	-0.519304	0.962751	1
25287	EC-AEA_SULF1+	AC006197.2	-0.0467017	-1.62135	0.962751	1
25288	EC-AEA_SULF1+	OPRM1	-0.0467063	-0.50005	0.962747	1
25289	EC-AEA_SULF1+	AC012150.1	-0.0467076	-0.517442	0.962746	1
25290	EC-AEA_SULF1+	METTL14-DT	-0.0467416	-0.328969	0.962719	1
25291	EC-AEA_SULF1+	MSTO1	-0.0468514	-0.199952	0.962632	1
25292	EC-AEA_SULF1+	SRRM5	-0.0472613	-0.109942	0.962305	1
25293	EC-AEA_SULF1+	AC010503.4	-0.0473406	-0.340472	0.962242	1
25294	EC-AEA_SULF1+	LINC01816	-0.0473568	-0.325164	0.962229	1
25295	EC-AEA_SULF1+	AL049838.1	-0.0473573	-0.498832	0.962228	1
25296	EC-AEA_SULF1+	TNNC1	-0.0473724	-0.666199	0.962216	1
25297	EC-AEA_SULF1+	PWRN4	-0.0473757	-0.58216	0.962214	1
25298	EC-AEA_SULF1+	AC127024.5	-0.0473767	-0.507316	0.962213	1
25299	EC-AEA_SULF1+	LINC01624	-0.0473875	-0.548243	0.962204	1
25300	EC-AEA_SULF1+	AL133304.3	-0.0473891	-0.61249	0.962203	1
25301	EC-AEA_SULF1+	AL031709.1	-0.0473897	-0.896543	0.962203	1
25302	EC-AEA_SULF1+	TM6SF2	-0.0473929	-0.581469	0.9622	1
25303	EC-AEA_SULF1+	LINC02477	-0.0473978	-1.26505	0.962196	1
25304	EC-AEA_SULF1+	AC092131.1	-0.0473989	-1.25909	0.962195	1
25305	EC-AEA_SULF1+	AC025263.1	-0.0474091	-0.753028	0.962187	1
25306	EC-AEA_SULF1+	AC022858.1	-0.047414	-1.74355	0.962183	1
25307	EC-AEA_SULF1+	AC083805.2	-0.047414	-1.10262	0.962183	1
25308	EC-AEA_SULF1+	AC123768.5	-0.0474161	-19.2043	0.962182	1
25309	EC-AEA_SULF1+	LINC01918	-0.0474161	-19.3476	0.962182	1
25310	EC-AEA_SULF1+	LINC02084	-0.0474161	-19.1597	0.962182	1
25311	EC-AEA_SULF1+	AL358473.1	-0.0474161	-19.4979	0.962182	1
25312	EC-AEA_SULF1+	AC008759.3	-0.0474161	-19.3314	0.962182	1
25313	EC-AEA_SULF1+	AC002375.1	-0.0474161	-19.354	0.962182	1
25314	EC-AEA_SULF1+	AC026726.2	-0.0474161	-19.366	0.962182	1
25315	EC-AEA_SULF1+	RSPH10B2	-0.0474169	-0.674214	0.962181	1
25316	EC-AEA_SULF1+	AL359915.1	-0.0474253	-0.600031	0.962174	1
25317	EC-AEA_SULF1+	UNC45B	-0.0474275	-2.59643	0.962173	1
25318	EC-AEA_SULF1+	HIST1H3D	-0.0475014	-0.72856	0.962114	1
25319	EC-AEA_SULF1+	SLC10A6	-0.0475707	-0.0854598	0.962058	1
25320	EC-AEA_SULF1+	GPR68	-0.0476638	-0.223473	0.961984	1
25321	EC-AEA_SULF1+	UBOX5-AS1	-0.0478227	-0.222504	0.961858	1
25322	EC-AEA_SULF1+	BEST1	-0.0478629	0.00557626	0.961825	1
25323	EC-AEA_SULF1+	HULC	-0.0478948	-0.188872	0.9618	1
25324	EC-AEA_SULF1+	LINC00487	-0.0480982	-0.198174	0.961638	1
25325	EC-AEA_SULF1+	LINC01471	-0.048133	-0.504223	0.96161	1
25326	EC-AEA_SULF1+	AC092718.5	-0.0481387	-0.365578	0.961606	1
25327	EC-AEA_SULF1+	AC084724.1	-0.0481713	-0.871529	0.96158	1
25328	EC-AEA_SULF1+	NFE2	-0.0481721	-1.15797	0.961579	1
25329	EC-AEA_SULF1+	LINC01786	-0.0481746	-0.945871	0.961577	1
25330	EC-AEA_SULF1+	LINC00449	-0.0481748	-1.20922	0.961577	1
25331	EC-AEA_SULF1+	AC010531.5	-0.0481751	-0.947642	0.961577	1
25332	EC-AEA_SULF1+	CFAP126	-0.0481808	-1.40206	0.961572	1
25333	EC-AEA_SULF1+	AC087490.1	-0.0481813	-1.39207	0.961572	1
25334	EC-AEA_SULF1+	AL442663.3	-0.0481835	-1.51619	0.96157	1
25335	EC-AEA_SULF1+	AC010677.2	-0.0481878	-0.810937	0.961567	1
25336	EC-AEA_SULF1+	AC092490.1	-0.0481886	-0.470191	0.961566	1
25337	EC-AEA_SULF1+	RIPK4	-0.0481924	-0.670578	0.961563	1
25338	EC-AEA_SULF1+	APOBR	-0.0481934	-19.098	0.961562	1
25339	EC-AEA_SULF1+	AP003025.1	-0.0481934	-19.343	0.961562	1
25340	EC-AEA_SULF1+	TMEM59L	-0.0481934	-19.2053	0.961562	1
25341	EC-AEA_SULF1+	LINC02217	-0.0481934	-19.5341	0.961562	1
25342	EC-AEA_SULF1+	AC122697.1	-0.0481934	-19.4083	0.961562	1
25343	EC-AEA_SULF1+	DACT2	-0.0481934	-19.2453	0.961562	1
25344	EC-AEA_SULF1+	AC016687.2	-0.0481934	-19.2706	0.961562	1
25345	EC-AEA_SULF1+	LINC00433	-0.0481934	-19.423	0.961562	1
25346	EC-AEA_SULF1+	AC138089.1	-0.0481934	-19.2598	0.961562	1
25347	EC-AEA_SULF1+	TLR9	-0.0481934	-19.3571	0.961562	1
25348	EC-AEA_SULF1+	AL133166.1	-0.0481934	-19.4182	0.961562	1
25349	EC-AEA_SULF1+	AC016152.1	-0.0481937	-1.89159	0.961562	1
25350	EC-AEA_SULF1+	AC087280.2	-0.0481956	-0.346974	0.96156	1
25351	EC-AEA_SULF1+	AL360020.1	-0.0482077	-1.00085	0.961551	1
25352	EC-AEA_SULF1+	DNAJB13	-0.0482177	-1.58126	0.961543	1
25353	EC-AEA_SULF1+	PDE6A	-0.0482226	-0.816913	0.961539	1
25354	EC-AEA_SULF1+	AC093519.2	-0.0482299	-1.27004	0.961533	1
25355	EC-AEA_SULF1+	TBCE-1	-0.0482498	-1.28198	0.961517	1
25356	EC-AEA_SULF1+	Z93403.1	-0.04833	-0.550286	0.961453	1
25357	EC-AEA_SULF1+	TMEM163	-0.0483691	-0.418688	0.961422	1
25358	EC-AEA_SULF1+	MYH13	-0.0483969	-0.374405	0.9614	1
25359	EC-AEA_SULF1+	AC004522.5	-0.0488752	-0.219002	0.961019	1
25360	EC-AEA_SULF1+	FAM186B	-0.0488801	-0.395508	0.961015	1
25361	EC-AEA_SULF1+	MSH4	-0.0489033	-0.165701	0.960996	1
25362	EC-AEA_SULF1+	AL160291.1	-0.0489373	-0.786624	0.960969	1
25363	EC-AEA_SULF1+	AP002992.1	-0.0489438	-0.95738	0.960964	1
25364	EC-AEA_SULF1+	LINC02274	-0.048953	-1.22682	0.960957	1
25365	EC-AEA_SULF1+	LINC01194	-0.0489643	-1.52799	0.960948	1
25366	EC-AEA_SULF1+	AC093512.1	-0.0489648	-1.6761	0.960947	1
25367	EC-AEA_SULF1+	AC097359.2	-0.048967	-1.694	0.960946	1
25368	EC-AEA_SULF1+	AL391152.1	-0.0489708	-19.3421	0.960943	1
25369	EC-AEA_SULF1+	AC116345.4	-0.0489708	-19.2263	0.960943	1
25370	EC-AEA_SULF1+	AC109446.3	-0.0489708	-19.1001	0.960943	1
25371	EC-AEA_SULF1+	AC095060.1	-0.0489708	-19.4089	0.960943	1
25372	EC-AEA_SULF1+	AP001059.3	-0.0489708	-19.4549	0.960943	1
25373	EC-AEA_SULF1+	AC005332.1	-0.0489708	-19.2703	0.960943	1
25374	EC-AEA_SULF1+	TBX2-AS1	-0.0489708	-19.3152	0.960943	1
25375	EC-AEA_SULF1+	GPR18	-0.0489729	-1.97655	0.960941	1
25376	EC-AEA_SULF1+	ENPP7	-0.0489756	-1.24504	0.960939	1
25377	EC-AEA_SULF1+	AC106873.1	-0.0489778	-2.12648	0.960937	1
25378	EC-AEA_SULF1+	AC008622.2	-0.048981	-1.46432	0.960934	1
25379	EC-AEA_SULF1+	AC079145.1	-0.0489977	-1.07053	0.960921	1
25380	EC-AEA_SULF1+	AC073655.2	-0.0489994	-1.27323	0.96092	1
25381	EC-AEA_SULF1+	BHMG1	-0.0490112	-0.841661	0.96091	1
25382	EC-AEA_SULF1+	SPAG8	-0.0491289	-0.623766	0.960817	1
25383	EC-AEA_SULF1+	GPC4	-0.0492009	-0.0689893	0.960759	1
25384	EC-AEA_SULF1+	MEF2C-AS1	-0.0493021	-0.159452	0.960679	1
25385	EC-AEA_SULF1+	SORCS1	-0.0494683	-0.346612	0.960546	1
25386	EC-AEA_SULF1+	ZNF497	-0.0495616	-0.680269	0.960472	1
25387	EC-AEA_SULF1+	LINC01637	-0.0496323	-0.211159	0.960415	1
25388	EC-AEA_SULF1+	ADGRG2	-0.0496528	-0.310552	0.960399	1
25389	EC-AEA_SULF1+	TULP1	-0.0496701	-0.288005	0.960385	1
25390	EC-AEA_SULF1+	AL391056.2	-0.0496833	-0.216967	0.960375	1
25391	EC-AEA_SULF1+	AC096536.3	-0.0496855	-0.39652	0.960373	1
25392	EC-AEA_SULF1+	AC008429.1	-0.0496871	-0.495889	0.960372	1
25393	EC-AEA_SULF1+	AL360270.2	-0.0496903	-0.0714485	0.960369	1
25394	EC-AEA_SULF1+	RASAL1	-0.049699	-0.634955	0.960362	1
25395	EC-AEA_SULF1+	SCGB1B2P	-0.049716	-0.490487	0.960349	1
25396	EC-AEA_SULF1+	AC008957.1	-0.0497251	-1.12956	0.960341	1
25397	EC-AEA_SULF1+	AC103858.3	-0.0497265	-0.913836	0.96034	1
25398	EC-AEA_SULF1+	AC100863.1	-0.0497327	-1.34167	0.960335	1
25399	EC-AEA_SULF1+	AC007785.3	-0.0497351	-1.05049	0.960333	1
25400	EC-AEA_SULF1+	CYP21A2	-0.0497481	-19.5136	0.960323	1
25401	EC-AEA_SULF1+	AL021978.1	-0.0497481	-19.1182	0.960323	1
25402	EC-AEA_SULF1+	AC009301.1	-0.0497481	-19.3201	0.960323	1
25403	EC-AEA_SULF1+	LINC02378	-0.0497481	-19.391	0.960323	1
25404	EC-AEA_SULF1+	AC095057.4	-0.0497481	-19.1524	0.960323	1
25405	EC-AEA_SULF1+	LINC02470	-0.0497481	-19.2012	0.960323	1
25406	EC-AEA_SULF1+	ASTN2-AS1	-0.0497481	-19.3712	0.960323	1
25407	EC-AEA_SULF1+	AL135785.1	-0.0497481	-19.1548	0.960323	1
25408	EC-AEA_SULF1+	AL022329.1	-0.0497481	-19.399	0.960323	1
25409	EC-AEA_SULF1+	POTEG	-0.0497481	-19.3844	0.960323	1
25410	EC-AEA_SULF1+	TRPV5	-0.0497481	-19.3232	0.960323	1
25411	EC-AEA_SULF1+	AC106820.5	-0.0497481	-19.2862	0.960323	1
25412	EC-AEA_SULF1+	AC092674.1	-0.0497481	-19.4515	0.960323	1
25413	EC-AEA_SULF1+	AC002472.1	-0.0497532	-1.85814	0.960319	1
25414	EC-AEA_SULF1+	CIB3	-0.0497624	-3.31849	0.960312	1
25415	EC-AEA_SULF1+	AL352979.4	-0.0497815	-0.881499	0.960296	1
25416	EC-AEA_SULF1+	AC012442.2	-0.0498228	-0.270951	0.960264	1
25417	EC-AEA_SULF1+	PHOSPHO1	-0.049927	-0.226283	0.960181	1
25418	EC-AEA_SULF1+	TEX11	-0.0499653	-0.402831	0.96015	1
25419	EC-AEA_SULF1+	ANGPTL4	-0.0502016	-0.103249	0.959962	1
25420	EC-AEA_SULF1+	SPATA17	-0.0502246	-0.0999688	0.959943	1
25421	EC-AEA_SULF1+	AC093627.4	-0.0502874	-0.0148098	0.959893	1
25422	EC-AEA_SULF1+	AC087762.1	-0.050302	-0.0522715	0.959882	1
25423	EC-AEA_SULF1+	CDC25A	-0.0503608	-0.190606	0.959835	1
25424	EC-AEA_SULF1+	ZMYND15	-0.0503781	-0.201496	0.959821	1
25425	EC-AEA_SULF1+	CYGB	-0.0503859	-0.0314485	0.959815	1
25426	EC-AEA_SULF1+	AL109910.2	-0.0504137	-0.237244	0.959793	1
25427	EC-AEA_SULF1+	AL139220.2	-0.0504234	-0.280734	0.959785	1
25428	EC-AEA_SULF1+	S100A14	-0.050438	-0.38263	0.959773	1
25429	EC-AEA_SULF1+	DNAJC12	-0.0504587	-0.0233478	0.959757	1
25430	EC-AEA_SULF1+	HOXC-AS1	-0.050459	-0.352423	0.959757	1
25431	EC-AEA_SULF1+	AC099487.2	-0.0504693	-0.571236	0.959748	1
25432	EC-AEA_SULF1+	SAPCD2	-0.0504714	-0.538348	0.959747	1
25433	EC-AEA_SULF1+	MEIG1	-0.050472	-0.562707	0.959746	1
25434	EC-AEA_SULF1+	AP000944.1	-0.0504736	-0.364212	0.959745	1
25435	EC-AEA_SULF1+	HNF1A	-0.0504768	-0.53062	0.959742	1
25436	EC-AEA_SULF1+	CCDC183-AS1	-0.050479	-0.593732	0.959741	1
25437	EC-AEA_SULF1+	Z73429.1	-0.0504919	-0.885376	0.95973	1
25438	EC-AEA_SULF1+	LINC02139	-0.0504979	-0.738214	0.959726	1
25439	EC-AEA_SULF1+	LINC02484	-0.0504989	-1.05691	0.959725	1
25440	EC-AEA_SULF1+	CDHR4	-0.0505095	-0.66803	0.959716	1
25441	EC-AEA_SULF1+	P2RX6	-0.0505168	-1.71061	0.959711	1
25442	EC-AEA_SULF1+	AC016931.1	-0.050517	-1.14304	0.95971	1
25443	EC-AEA_SULF1+	AC006452.1	-0.0505216	-1.76246	0.959707	1
25444	EC-AEA_SULF1+	C4BPB	-0.0505216	-1.86412	0.959707	1
25445	EC-AEA_SULF1+	CCDC13-AS1	-0.0505221	-0.742937	0.959706	1
25446	EC-AEA_SULF1+	WNT10B	-0.0505254	-19.4209	0.959704	1
25447	EC-AEA_SULF1+	PPBP	-0.0505254	-20.0391	0.959704	1
25448	EC-AEA_SULF1+	THRA1/BTR	-0.0505254	-19.3529	0.959704	1
25449	EC-AEA_SULF1+	AC093151.8	-0.0505254	-19.4465	0.959704	1
25450	EC-AEA_SULF1+	AC079209.2	-0.0505254	-19.4976	0.959704	1
25451	EC-AEA_SULF1+	ANKRD18B	-0.0505254	-19.4164	0.959704	1
25452	EC-AEA_SULF1+	CAMK2A	-0.0505254	-19.4943	0.959704	1
25453	EC-AEA_SULF1+	AC138035.1	-0.05053	-0.540805	0.9597	1
25454	EC-AEA_SULF1+	FRMPD1	-0.0505432	-0.802552	0.95969	1
25455	EC-AEA_SULF1+	AC018450.1	-0.0505551	-0.325495	0.95968	1
25456	EC-AEA_SULF1+	AC136424.2	-0.0505605	-1.75456	0.959676	1
25457	EC-AEA_SULF1+	AC118553.1	-0.0506565	-0.680422	0.959599	1
25458	EC-AEA_SULF1+	AL359711.2	-0.051116	-0.183535	0.959233	1
25459	EC-AEA_SULF1+	CRYZ	-0.0511778	-0.0784418	0.959184	1
25460	EC-AEA_SULF1+	KCTD14	-0.0512085	-0.368438	0.959159	1
25461	EC-AEA_SULF1+	TNNI3K	-0.0512096	-0.198128	0.959158	1
25462	EC-AEA_SULF1+	GSG1L	-0.0512182	-0.285267	0.959152	1
25463	EC-AEA_SULF1+	RAB25	-0.0512285	-0.461494	0.959143	1
25464	EC-AEA_SULF1+	AC012360.1	-0.0512406	-0.495593	0.959134	1
25465	EC-AEA_SULF1+	AC100847.1	-0.0512558	-0.574509	0.959122	1
25466	EC-AEA_SULF1+	AC118754.1	-0.0512622	-0.728284	0.959117	1
25467	EC-AEA_SULF1+	IGHV1-69D	-0.0512647	-0.6382	0.959115	1
25468	EC-AEA_SULF1+	LINC02582	-0.0512679	-0.816347	0.959112	1
25469	EC-AEA_SULF1+	IGLV7-46	-0.051273	-0.772085	0.959108	1
25470	EC-AEA_SULF1+	LINC01775	-0.0512987	-1.83522	0.959088	1
25471	EC-AEA_SULF1+	AP005059.2	-0.0513027	-19.6182	0.959084	1
25472	EC-AEA_SULF1+	BTN1A1	-0.0513027	-19.4657	0.959084	1
25473	EC-AEA_SULF1+	CCK	-0.0513027	-19.4454	0.959084	1
25474	EC-AEA_SULF1+	LINC01146	-0.0513027	-19.2264	0.959084	1
25475	EC-AEA_SULF1+	SLC15A5	-0.0513027	-19.6344	0.959084	1
25476	EC-AEA_SULF1+	AL079307.1	-0.0513027	-19.3826	0.959084	1
25477	EC-AEA_SULF1+	RAI1-AS1	-0.0513027	-19.4657	0.959084	1
25478	EC-AEA_SULF1+	LINC02520	-0.0513027	-19.3362	0.959084	1
25479	EC-AEA_SULF1+	RHOXF1	-0.0513057	-2.00876	0.959082	1
25480	EC-AEA_SULF1+	AC116351.1	-0.0513057	-2.00757	0.959082	1
25481	EC-AEA_SULF1+	AC007993.3	-0.05131	-2.26283	0.959079	1
25482	EC-AEA_SULF1+	AL713851.1	-0.0513105	-2.15445	0.959078	1
25483	EC-AEA_SULF1+	SRPK3	-0.0513116	-2.04413	0.959077	1
25484	EC-AEA_SULF1+	AC078802.1	-0.0513124	-1.35279	0.959077	1
25485	EC-AEA_SULF1+	AC011978.2	-0.0513588	-0.748153	0.95904	1
25486	EC-AEA_SULF1+	AC011603.2	-0.0514168	-0.0720298	0.958993	1
25487	EC-AEA_SULF1+	AP000781.1	-0.0514846	-0.899164	0.958939	1
25488	EC-AEA_SULF1+	AC022101.1	-0.0516445	-0.663487	0.958812	1
25489	EC-AEA_SULF1+	AL035401.1	-0.0517142	-0.239449	0.958756	1
25490	EC-AEA_SULF1+	SLC25A47	-0.0520093	-0.505826	0.958521	1
25491	EC-AEA_SULF1+	AL353693.1	-0.052032	-0.40407	0.958503	1
25492	EC-AEA_SULF1+	AC092634.4	-0.0520573	-0.920323	0.958483	1
25493	EC-AEA_SULF1+	TTC22	-0.0520579	-0.828464	0.958483	1
25494	EC-AEA_SULF1+	RGPD4	-0.0520584	-1.21993	0.958482	1
25495	EC-AEA_SULF1+	LINC02745	-0.0520606	-1.23674	0.95848	1
25496	EC-AEA_SULF1+	LRRC25	-0.0520644	-1.49041	0.958477	1
25497	EC-AEA_SULF1+	AC022433.1	-0.0520692	-1.48765	0.958474	1
25498	EC-AEA_SULF1+	AC096719.1	-0.0520757	-0.605281	0.958468	1
25499	EC-AEA_SULF1+	Z98885.3	-0.05208	-19.3474	0.958465	1
25500	EC-AEA_SULF1+	HPCAL4	-0.05208	-19.4368	0.958465	1
25501	EC-AEA_SULF1+	HAR1B	-0.05208	-19.5023	0.958465	1
25502	EC-AEA_SULF1+	LINC00939	-0.05208	-19.4835	0.958465	1
25503	EC-AEA_SULF1+	IL10	-0.05208	-19.3761	0.958465	1
25504	EC-AEA_SULF1+	AC016642.1	-0.05208	-19.6473	0.958465	1
25505	EC-AEA_SULF1+	AL592424.1	-0.05208	-19.4737	0.958465	1
25506	EC-AEA_SULF1+	AL442636.1	-0.05208	-19.5273	0.958465	1
25507	EC-AEA_SULF1+	LINC02144	-0.05208	-19.611	0.958465	1
25508	EC-AEA_SULF1+	TNK2-AS1	-0.05208	-19.4653	0.958465	1
25509	EC-AEA_SULF1+	AC243829.1	-0.05208	-19.3822	0.958465	1
25510	EC-AEA_SULF1+	NPFFR1	-0.05208	-19.5913	0.958465	1
25511	EC-AEA_SULF1+	CHAD	-0.05208	-19.3963	0.958465	1
25512	EC-AEA_SULF1+	CACNG5	-0.05208	-19.5215	0.958465	1
25513	EC-AEA_SULF1+	PRSS38	-0.05208	-19.485	0.958465	1
25514	EC-AEA_SULF1+	AC069503.1	-0.0520816	-1.92577	0.958464	1
25515	EC-AEA_SULF1+	HIST1H2BB	-0.0520816	-1.8695	0.958464	1
25516	EC-AEA_SULF1+	PROX2	-0.0520876	-1.2962	0.958459	1
25517	EC-AEA_SULF1+	LINC01205	-0.0520919	-1.39854	0.958455	1
25518	EC-AEA_SULF1+	WDR64	-0.0521027	-0.909483	0.958447	1
25519	EC-AEA_SULF1+	ZNF215	-0.052155	-1.10565	0.958405	1
25520	EC-AEA_SULF1+	ANXA9	-0.052182	-0.639405	0.958384	1
25521	EC-AEA_SULF1+	AC010531.3	-0.0522262	-0.494104	0.958348	1
25522	EC-AEA_SULF1+	MIR210HG	-0.0522969	-0.365036	0.958292	1
25523	EC-AEA_SULF1+	AL136040.1	-0.0523576	-0.308707	0.958244	1
25524	EC-AEA_SULF1+	AC093865.1	-0.0523968	-0.373126	0.958213	1
25525	EC-AEA_SULF1+	CTSV	-0.0524629	-0.12387	0.95816	1
25526	EC-AEA_SULF1+	C8orf31	-0.0527594	-0.349778	0.957924	1
25527	EC-AEA_SULF1+	AC104134.1	-0.0527731	-0.353507	0.957913	1
25528	EC-AEA_SULF1+	AL022151.1	-0.0528082	-0.681874	0.957885	1
25529	EC-AEA_SULF1+	CSRP3-AS1	-0.0528241	-0.722157	0.957872	1
25530	EC-AEA_SULF1+	AL359762.1	-0.0528325	-0.271293	0.957865	1
25531	EC-AEA_SULF1+	SH2D6	-0.0528328	-1.15393	0.957865	1
25532	EC-AEA_SULF1+	BCL11A	-0.0528498	-1.08679	0.957852	1
25533	EC-AEA_SULF1+	AC104459.1	-0.0528506	-1.58048	0.957851	1
25534	EC-AEA_SULF1+	AF241728.2	-0.0528519	-0.705327	0.95785	1
25535	EC-AEA_SULF1+	AP003170.3	-0.0528573	-19.5736	0.957846	1
25536	EC-AEA_SULF1+	AC064834.1	-0.0528573	-19.3784	0.957846	1
25537	EC-AEA_SULF1+	MESP2	-0.0528573	-19.5793	0.957846	1
25538	EC-AEA_SULF1+	AC125613.1	-0.0528576	-0.624084	0.957845	1
25539	EC-AEA_SULF1+	DCDC2C	-0.0528587	-1.88186	0.957845	1
25540	EC-AEA_SULF1+	AC005476.2	-0.0528598	-0.810853	0.957844	1
25541	EC-AEA_SULF1+	RPP38-DT	-0.0528619	-2.06346	0.957842	1
25542	EC-AEA_SULF1+	AL365361.1	-0.0528619	-2.08685	0.957842	1
25543	EC-AEA_SULF1+	GSDMA	-0.0528638	-0.434717	0.95784	1
25544	EC-AEA_SULF1+	AL596223.1	-0.0528716	-2.8395	0.957834	1
25545	EC-AEA_SULF1+	AL354710.2	-0.0528722	-0.378011	0.957834	1
25546	EC-AEA_SULF1+	AL031985.3	-0.0528843	-1.84599	0.957824	1
25547	EC-AEA_SULF1+	AC244517.5	-0.052887	-1.71738	0.957822	1
25548	EC-AEA_SULF1+	AC099066.1	-0.0528884	-1.14553	0.957821	1
25549	EC-AEA_SULF1+	AL161757.5	-0.0528886	-0.833835	0.957821	1
25550	EC-AEA_SULF1+	FITM1	-0.0529121	-1.49003	0.957802	1
25551	EC-AEA_SULF1+	AL354836.1	-0.0534547	-0.0906484	0.95737	1
25552	EC-AEA_SULF1+	ACER1	-0.053517	-0.222443	0.95732	1
25553	EC-AEA_SULF1+	LINC00488	-0.0535202	-0.275398	0.957317	1
25554	EC-AEA_SULF1+	AL445255.1	-0.0535542	-0.403776	0.95729	1
25555	EC-AEA_SULF1+	AC020779.2	-0.0535548	-0.340461	0.95729	1
25556	EC-AEA_SULF1+	CYFIP2	-0.0535588	-0.1236	0.957287	1
25557	EC-AEA_SULF1+	AC010883.1	-0.0535683	-0.503798	0.957279	1
25558	EC-AEA_SULF1+	AC096746.1	-0.0535688	-0.555482	0.957279	1
25559	EC-AEA_SULF1+	AC024267.4	-0.0535874	-0.515011	0.957264	1
25560	EC-AEA_SULF1+	AL133481.1	-0.0535931	-0.672548	0.957259	1
25561	EC-AEA_SULF1+	AC114485.1	-0.0536087	-1.12874	0.957247	1
25562	EC-AEA_SULF1+	SNTN	-0.0536228	-1.5279	0.957236	1
25563	EC-AEA_SULF1+	AC092803.1	-0.0536236	-0.278315	0.957235	1
25564	EC-AEA_SULF1+	TRGV5P	-0.0536346	-19.8391	0.957226	1
25565	EC-AEA_SULF1+	LINC01756	-0.0536346	-19.4674	0.957226	1
25566	EC-AEA_SULF1+	C1orf127	-0.0536346	-19.4676	0.957226	1
25567	EC-AEA_SULF1+	P2RX3	-0.0536346	-19.6522	0.957226	1
25568	EC-AEA_SULF1+	AC008674.1	-0.0536346	-19.5341	0.957226	1
25569	EC-AEA_SULF1+	AL023553.1	-0.0536357	-1.89434	0.957225	1
25570	EC-AEA_SULF1+	HDAC11-AS1	-0.0536384	-0.497832	0.957223	1
25571	EC-AEA_SULF1+	AC016644.1	-0.0536422	-0.672456	0.95722	1
25572	EC-AEA_SULF1+	AC092794.1	-0.0536908	-0.618836	0.957182	1
25573	EC-AEA_SULF1+	AC139887.4	-0.0537312	-0.548089	0.957149	1
25574	EC-AEA_SULF1+	SCOC-AS1	-0.0537747	-0.198607	0.957115	1
25575	EC-AEA_SULF1+	SH3BP1	-0.0539012	0.090161	0.957014	1
25576	EC-AEA_SULF1+	ANKRD24	-0.0539023	-1.27557	0.957013	1
25577	EC-AEA_SULF1+	ADGRG5	-0.0542433	-0.226611	0.956741	1
25578	EC-AEA_SULF1+	DENND5B-AS1	-0.0542671	-0.21019	0.956722	1
25579	EC-AEA_SULF1+	PHACTR2-AS1	-0.0543019	-0.369569	0.956695	1
25580	EC-AEA_SULF1+	CDH22	-0.0543628	-0.726269	0.956646	1
25581	EC-AEA_SULF1+	TMIGD2	-0.0543718	-0.559684	0.956639	1
25582	EC-AEA_SULF1+	GPR156	-0.0543904	-0.5173	0.956624	1
25583	EC-AEA_SULF1+	ELANE	-0.0543928	-1.32144	0.956622	1
25584	EC-AEA_SULF1+	LINC02645	-0.054412	-19.7319	0.956607	1
25585	EC-AEA_SULF1+	IGLV2-11	-0.054412	-19.4191	0.956607	1
25586	EC-AEA_SULF1+	TUBB4A	-0.054412	-19.6254	0.956607	1
25587	EC-AEA_SULF1+	AC090541.1	-0.054412	-19.5584	0.956607	1
25588	EC-AEA_SULF1+	AC013264.1	-0.054412	-19.5437	0.956607	1
25589	EC-AEA_SULF1+	AC098817.1	-0.054412	-19.6475	0.956607	1
25590	EC-AEA_SULF1+	CYP2C8	-0.054412	-19.5579	0.956607	1
25591	EC-AEA_SULF1+	CKMT1B	-0.054412	-19.5858	0.956607	1
25592	EC-AEA_SULF1+	LINC02821	-0.054412	-19.6197	0.956607	1
25593	EC-AEA_SULF1+	HIST1H2AJ	-0.054412	-19.1842	0.956607	1
25594	EC-AEA_SULF1+	C11orf16	-0.0544198	-2.16586	0.956601	1
25595	EC-AEA_SULF1+	BRWD1-AS2	-0.0544203	-0.970985	0.9566	1
25596	EC-AEA_SULF1+	AC027601.1	-0.0544284	-3.85954	0.956594	1
25597	EC-AEA_SULF1+	AC018552.2	-0.0544287	-1.43234	0.956594	1
25598	EC-AEA_SULF1+	GDNF-AS1	-0.0544449	-2.02414	0.956581	1
25599	EC-AEA_SULF1+	AL596087.2	-0.0544589	-2.10791	0.95657	1
25600	EC-AEA_SULF1+	AC002116.2	-0.0544746	-0.362519	0.956557	1
25601	EC-AEA_SULF1+	AL662797.1	-0.0545415	-0.873603	0.956504	1
25602	EC-AEA_SULF1+	CDH3	-0.0547212	-0.512914	0.956361	1
25603	EC-AEA_SULF1+	AL138733.1	-0.0547632	-0.164893	0.956327	1
25604	EC-AEA_SULF1+	AC104506.1	-0.0548013	-0.197327	0.956297	1
25605	EC-AEA_SULF1+	LINC00852	-0.0550792	-0.289698	0.956075	1
25606	EC-AEA_SULF1+	NDUFB2-AS1	-0.0550803	-0.314405	0.956075	1
25607	EC-AEA_SULF1+	AKR1C2	-0.0550978	-0.440809	0.956061	1
25608	EC-AEA_SULF1+	EOMES	-0.055104	-0.210312	0.956056	1
25609	EC-AEA_SULF1+	ZNF165	-0.0551418	-0.544111	0.956026	1
25610	EC-AEA_SULF1+	SYT6	-0.0551488	-0.712199	0.95602	1
25611	EC-AEA_SULF1+	ASPG	-0.0551558	-0.805762	0.956014	1
25612	EC-AEA_SULF1+	FER1L6-AS2	-0.0551704	-1.35245	0.956003	1
25613	EC-AEA_SULF1+	AC099344.3	-0.0551779	-0.849821	0.955997	1
25614	EC-AEA_SULF1+	AL022328.2	-0.0551785	-1.66935	0.955996	1
25615	EC-AEA_SULF1+	AC021028.1	-0.0551877	-0.626094	0.955989	1
25616	EC-AEA_SULF1+	AC022098.4	-0.0551893	-19.4519	0.955988	1
25617	EC-AEA_SULF1+	ATP1B3-AS1	-0.0551893	-19.3765	0.955988	1
25618	EC-AEA_SULF1+	CCR2	-0.0551893	-19.281	0.955988	1
25619	EC-AEA_SULF1+	LINC02661	-0.0551893	-19.563	0.955988	1
25620	EC-AEA_SULF1+	VSIG1	-0.0551893	-19.2726	0.955988	1
25621	EC-AEA_SULF1+	AC127459.2	-0.0551893	-19.4267	0.955988	1
25622	EC-AEA_SULF1+	PLD4	-0.0551893	-19.3365	0.955988	1
25623	EC-AEA_SULF1+	PRG2	-0.0551963	-0.666717	0.955982	1
25624	EC-AEA_SULF1+	AC110992.1	-0.0551995	-2.36603	0.95598	1
25625	EC-AEA_SULF1+	TMEM255A	-0.0552028	-2.60018	0.955977	1
25626	EC-AEA_SULF1+	CELA2B	-0.0552033	-0.991291	0.955977	1
25627	EC-AEA_SULF1+	MAFG-DT	-0.0552276	-0.462724	0.955957	1
25628	EC-AEA_SULF1+	PABPC5	-0.0553935	-0.400966	0.955825	1
25629	EC-AEA_SULF1+	AL355999.1	-0.0556539	-0.0500439	0.955618	1
25630	EC-AEA_SULF1+	FAM209A	-0.0557375	-0.137685	0.955551	1
25631	EC-AEA_SULF1+	CCDC196	-0.0558163	-0.203254	0.955488	1
25632	EC-AEA_SULF1+	SLC16A6	-0.0558784	-0.412675	0.955439	1
25633	EC-AEA_SULF1+	AP001631.2	-0.0559099	-0.243208	0.955414	1
25634	EC-AEA_SULF1+	NARF-AS1	-0.0559307	-0.866196	0.955397	1
25635	EC-AEA_SULF1+	AC104078.2	-0.0559377	-1.0392	0.955391	1
25636	EC-AEA_SULF1+	AC141273.1	-0.0559453	-1.31275	0.955385	1
25637	EC-AEA_SULF1+	ACAN	-0.0559474	-1.39275	0.955384	1
25638	EC-AEA_SULF1+	MEIS3	-0.0559477	-1.05484	0.955383	1
25639	EC-AEA_SULF1+	GP1BB	-0.0559499	-0.644843	0.955382	1
25640	EC-AEA_SULF1+	LINC00113	-0.0559598	-1.66867	0.955374	1
25641	EC-AEA_SULF1+	AC006333.1	-0.0559644	-1.1885	0.95537	1
25642	EC-AEA_SULF1+	AC009088.2	-0.0559666	-19.6261	0.955368	1
25643	EC-AEA_SULF1+	PLA2G1B	-0.0559666	-19.6531	0.955368	1
25644	EC-AEA_SULF1+	DUOX2	-0.0559666	-19.5507	0.955368	1
25645	EC-AEA_SULF1+	LINC01525	-0.0559666	-19.4346	0.955368	1
25646	EC-AEA_SULF1+	AC106744.1	-0.0559666	-19.4416	0.955368	1
25647	EC-AEA_SULF1+	ALOX12B	-0.0559666	-19.4875	0.955368	1
25648	EC-AEA_SULF1+	AP005229.1	-0.0559666	-19.2528	0.955368	1
25649	EC-AEA_SULF1+	RUNDC3A-AS1	-0.055969	-2.07886	0.955366	1
25650	EC-AEA_SULF1+	RBPMS-AS1	-0.0560826	-0.458886	0.955276	1
25651	EC-AEA_SULF1+	AC099518.1	-0.0560853	-0.813953	0.955274	1
25652	EC-AEA_SULF1+	CLEC2L	-0.0560888	-0.897358	0.955271	1
25653	EC-AEA_SULF1+	AL132780.2	-0.0561695	-0.527862	0.955207	1
25654	EC-AEA_SULF1+	AL035427.1	-0.0563127	-0.00840747	0.955093	1
25655	EC-AEA_SULF1+	NCKAP1L	-0.0565264	-0.0946244	0.954922	1
25656	EC-AEA_SULF1+	AC003093.1	-0.0565523	-0.261879	0.954902	1
25657	EC-AEA_SULF1+	KDF1	-0.0565896	-0.243834	0.954872	1
25658	EC-AEA_SULF1+	MYOCD	-0.0566171	-0.279274	0.95485	1
25659	EC-AEA_SULF1+	CACNA2D4	-0.0566171	-0.247897	0.95485	1
25660	EC-AEA_SULF1+	MXRA8	-0.0566845	-0.527105	0.954796	1
25661	EC-AEA_SULF1+	XCL1	-0.0566905	-0.786025	0.954792	1
25662	EC-AEA_SULF1+	AC080013.5	-0.0566932	-0.659809	0.95479	1
25663	EC-AEA_SULF1+	AC104370.1	-0.0567088	-0.814105	0.954777	1
25664	EC-AEA_SULF1+	CACNG2	-0.0567175	-0.987474	0.95477	1
25665	EC-AEA_SULF1+	AC005487.1	-0.0567185	-0.446816	0.954769	1
25666	EC-AEA_SULF1+	NHLH1	-0.056725	-1.09323	0.954764	1
25667	EC-AEA_SULF1+	AC120036.4	-0.0567277	-1.39009	0.954762	1
25668	EC-AEA_SULF1+	ADIPOQ	-0.0567299	-1.10617	0.95476	1
25669	EC-AEA_SULF1+	AL590867.1	-0.0567342	-1.20634	0.954757	1
25670	EC-AEA_SULF1+	GLDN	-0.0567385	-1.71973	0.954754	1
25671	EC-AEA_SULF1+	AP002449.1	-0.0567407	-0.715207	0.954752	1
25672	EC-AEA_SULF1+	CACNA1F	-0.0567417	-1.21863	0.954751	1
25673	EC-AEA_SULF1+	LINC01541	-0.0567439	-19.6197	0.954749	1
25674	EC-AEA_SULF1+	AC027607.1	-0.0567439	-19.6563	0.954749	1
25675	EC-AEA_SULF1+	FCER2	-0.0567439	-19.6215	0.954749	1
25676	EC-AEA_SULF1+	KCNH2	-0.0567439	-19.7216	0.954749	1
25677	EC-AEA_SULF1+	MUC4	-0.0567568	-2.78339	0.954739	1
25678	EC-AEA_SULF1+	AC005580.1	-0.056759	-2.7333	0.954737	1
25679	EC-AEA_SULF1+	POLR3G	-0.0567593	-0.177457	0.954737	1
25680	EC-AEA_SULF1+	CERNA2	-0.0567666	-1.86457	0.954731	1
25681	EC-AEA_SULF1+	LINC00824	-0.0567817	-0.47237	0.954719	1
25682	EC-AEA_SULF1+	ATP10B	-0.056841	-0.944495	0.954672	1
25683	EC-AEA_SULF1+	AC078880.3	-0.0569074	-0.963932	0.954619	1
25684	EC-AEA_SULF1+	AC073046.3	-0.0569123	-0.70785	0.954615	1
25685	EC-AEA_SULF1+	AC147651.4	-0.0569848	0.100208	0.954557	1
25686	EC-AEA_SULF1+	AC090015.1	-0.057065	-0.754836	0.954493	1
25687	EC-AEA_SULF1+	NPIPB15	-0.057198	-0.390217	0.954387	1
25688	EC-AEA_SULF1+	HIST1H2BE	-0.0572034	-0.247552	0.954383	1
25689	EC-AEA_SULF1+	DGKB	-0.0573655	-0.280723	0.954254	1
25690	EC-AEA_SULF1+	FAM182A	-0.0573715	-0.348535	0.954249	1
25691	EC-AEA_SULF1+	Z95115.1	-0.0573771	-0.130555	0.954245	1
25692	EC-AEA_SULF1+	CCL3L1	-0.0574014	-0.255881	0.954225	1
25693	EC-AEA_SULF1+	OPRL1	-0.05742	-0.279674	0.954211	1
25694	EC-AEA_SULF1+	SLAMF6	-0.0574392	-0.161982	0.954195	1
25695	EC-AEA_SULF1+	LINC00471	-0.0574424	-0.299628	0.954193	1
25696	EC-AEA_SULF1+	AC132872.5	-0.057471	-0.387813	0.95417	1
25697	EC-AEA_SULF1+	AC073878.1	-0.057474	-0.660461	0.954168	1
25698	EC-AEA_SULF1+	TNFSF15	-0.0574775	-0.671784	0.954165	1
25699	EC-AEA_SULF1+	SNX20	-0.0574842	-0.636503	0.954159	1
25700	EC-AEA_SULF1+	FFAR4	-0.0574867	-0.90684	0.954158	1
25701	EC-AEA_SULF1+	AL121757.2	-0.0574948	-0.681154	0.954151	1
25702	EC-AEA_SULF1+	AL356379.2	-0.0574991	-1.0276	0.954148	1
25703	EC-AEA_SULF1+	PRDM12	-0.0575031	-1.39196	0.954144	1
25704	EC-AEA_SULF1+	CCDC158	-0.0575042	-1.51874	0.954144	1
25705	EC-AEA_SULF1+	SLC9A3	-0.0575204	-1.83748	0.954131	1
25706	EC-AEA_SULF1+	DYDC1	-0.0575212	-19.6477	0.95413	1
25707	EC-AEA_SULF1+	AC104118.1	-0.0575212	-19.6002	0.95413	1
25708	EC-AEA_SULF1+	AL844892.2	-0.0575212	-19.5979	0.95413	1
25709	EC-AEA_SULF1+	AC090587.1	-0.0575212	-19.7025	0.95413	1
25710	EC-AEA_SULF1+	AC084116.3	-0.0575212	-19.6371	0.95413	1
25711	EC-AEA_SULF1+	AC100827.4	-0.0575212	-19.3582	0.95413	1
25712	EC-AEA_SULF1+	AC069214.1	-0.0575212	-19.6058	0.95413	1
25713	EC-AEA_SULF1+	AC079340.2	-0.0575212	-19.5479	0.95413	1
25714	EC-AEA_SULF1+	KCNK3	-0.0575212	-19.6515	0.95413	1
25715	EC-AEA_SULF1+	LINC01102	-0.0575212	-19.4954	0.95413	1
25716	EC-AEA_SULF1+	CYBB	-0.057525	-0.527524	0.954127	1
25717	EC-AEA_SULF1+	AC114488.1	-0.0575261	-1.24327	0.954126	1
25718	EC-AEA_SULF1+	CDK15	-0.0575539	-0.519995	0.954104	1
25719	EC-AEA_SULF1+	AC007529.2	-0.0576183	-1.18083	0.954053	1
25720	EC-AEA_SULF1+	SCIMP	-0.0577433	0.00655694	0.953953	1
25721	EC-AEA_SULF1+	LINC01836	-0.0579343	-0.168974	0.953801	1
25722	EC-AEA_SULF1+	TMPRSS2	-0.0580514	-0.0689978	0.953708	1
25723	EC-AEA_SULF1+	AC053513.1	-0.0580579	-0.151167	0.953703	1
25724	EC-AEA_SULF1+	NEURL1	-0.0582006	0.00508629	0.953589	1
25725	EC-AEA_SULF1+	AC005154.4	-0.0582089	-0.467813	0.953582	1
25726	EC-AEA_SULF1+	PRSS36	-0.0582354	-0.614691	0.953561	1
25727	EC-AEA_SULF1+	AC010883.3	-0.0582402	-0.660932	0.953557	1
25728	EC-AEA_SULF1+	AP000676.5	-0.058257	-0.774741	0.953544	1
25729	EC-AEA_SULF1+	AC005261.2	-0.0582634	-0.948191	0.953539	1
25730	EC-AEA_SULF1+	LINC02643	-0.0582683	-1.08775	0.953535	1
25731	EC-AEA_SULF1+	AC006581.1	-0.0582721	-1.24925	0.953532	1
25732	EC-AEA_SULF1+	GPRIN2	-0.0582742	-1.2573	0.95353	1
25733	EC-AEA_SULF1+	RGS18	-0.0582786	-1.50459	0.953527	1
25734	EC-AEA_SULF1+	AC021134.1	-0.0582796	-1.3218	0.953526	1
25735	EC-AEA_SULF1+	AC107027.1	-0.0582877	-1.10459	0.953519	1
25736	EC-AEA_SULF1+	USP26	-0.0582888	-1.59977	0.953519	1
25737	EC-AEA_SULF1+	BMPR1B-DT	-0.0582893	-1.67614	0.953518	1
25738	EC-AEA_SULF1+	AL163636.1	-0.0582942	-1.78692	0.953514	1
25739	EC-AEA_SULF1+	DNM1	-0.0582958	-0.209139	0.953513	1
25740	EC-AEA_SULF1+	LINC02182	-0.0582985	-19.4897	0.953511	1
25741	EC-AEA_SULF1+	AL732314.4	-0.0582985	-19.5979	0.953511	1
25742	EC-AEA_SULF1+	FOXD1	-0.0582985	-19.4908	0.953511	1
25743	EC-AEA_SULF1+	CALCA	-0.0582985	-19.7217	0.953511	1
25744	EC-AEA_SULF1+	AL357522.1	-0.0582985	-19.7476	0.953511	1
25745	EC-AEA_SULF1+	LINC00992	-0.0582985	-19.6993	0.953511	1
25746	EC-AEA_SULF1+	WNT7B	-0.0582985	-19.5469	0.953511	1
25747	EC-AEA_SULF1+	AL445526.1	-0.0582985	-19.5718	0.953511	1
25748	EC-AEA_SULF1+	KCNK12	-0.0583109	-2.52852	0.953501	1
25749	EC-AEA_SULF1+	DMRT2	-0.0583126	-2.94883	0.9535	1
25750	EC-AEA_SULF1+	ABCA9-AS1	-0.0583131	-2.83614	0.953499	1
25751	EC-AEA_SULF1+	RPH3A	-0.0583174	-0.679807	0.953496	1
25752	EC-AEA_SULF1+	LINC00637	-0.0583198	-1.63104	0.953494	1
25753	EC-AEA_SULF1+	LINC02416	-0.0583231	-1.66562	0.953491	1
25754	EC-AEA_SULF1+	IQSEC3	-0.0583606	-1.24988	0.953461	1
25755	EC-AEA_SULF1+	AC068025.2	-0.0583611	-1.38986	0.953461	1
25756	EC-AEA_SULF1+	RFPL1S	-0.0584572	-0.728162	0.953384	1
25757	EC-AEA_SULF1+	CYTIP	-0.0586865	-0.058722	0.953202	1
25758	EC-AEA_SULF1+	SLAMF7	-0.0589811	-0.35059	0.952967	1
25759	EC-AEA_SULF1+	AL807742.1	-0.059013	-0.471232	0.952942	1
25760	EC-AEA_SULF1+	LINC02306	-0.0590132	-0.45547	0.952942	1
25761	EC-AEA_SULF1+	COL4A6	-0.0590321	-0.613065	0.952927	1
25762	EC-AEA_SULF1+	NLRP3	-0.059034	-0.5594	0.952925	1
25763	EC-AEA_SULF1+	RASGEF1C	-0.0590596	-0.746635	0.952905	1
25764	EC-AEA_SULF1+	NXF5	-0.0590615	-1.52598	0.952903	1
25765	EC-AEA_SULF1+	SLC35F4	-0.0590729	-0.628692	0.952894	1
25766	EC-AEA_SULF1+	CYP3A4	-0.0590758	-19.3768	0.952892	1
25767	EC-AEA_SULF1+	TUBAL3	-0.0590758	-19.5564	0.952892	1
25768	EC-AEA_SULF1+	AC024592.2	-0.0590758	-19.6219	0.952892	1
25769	EC-AEA_SULF1+	AC019129.2	-0.0590758	-19.6626	0.952892	1
25770	EC-AEA_SULF1+	TTLL8	-0.0590758	-19.4466	0.952892	1
25771	EC-AEA_SULF1+	AC024267.6	-0.0590758	-19.5562	0.952892	1
25772	EC-AEA_SULF1+	LINC02765	-0.0590758	-19.5736	0.952892	1
25773	EC-AEA_SULF1+	HS3ST4	-0.0590853	-2.42281	0.952884	1
25774	EC-AEA_SULF1+	KIF18A	-0.0591994	-0.519923	0.952793	1
25775	EC-AEA_SULF1+	LINC01970	-0.0592876	-0.483697	0.952723	1
25776	EC-AEA_SULF1+	DGCR9	-0.0593683	-0.685	0.952659	1
25777	EC-AEA_SULF1+	FZD5	-0.0594161	-0.137721	0.952621	1
25778	EC-AEA_SULF1+	AL031846.2	-0.059418	-0.541777	0.952619	1
25779	EC-AEA_SULF1+	AL359715.1	-0.0596875	-0.181425	0.952405	1
25780	EC-AEA_SULF1+	AC006441.4	-0.0597288	-0.331704	0.952372	1
25781	EC-AEA_SULF1+	PET117	-0.0597641	-0.267328	0.952344	1
25782	EC-AEA_SULF1+	AC022034.3	-0.0597895	-0.628043	0.952323	1
25783	EC-AEA_SULF1+	AL138701.2	-0.0597943	-0.564675	0.952319	1
25784	EC-AEA_SULF1+	LINC01992	-0.0598051	-0.617671	0.952311	1
25785	EC-AEA_SULF1+	AC011491.3	-0.0598121	-0.731808	0.952305	1
25786	EC-AEA_SULF1+	CD300A	-0.0598202	-0.893619	0.952299	1
25787	EC-AEA_SULF1+	GP2	-0.0598224	-1.10047	0.952297	1
25788	EC-AEA_SULF1+	ZNF534	-0.0598251	-0.949271	0.952295	1
25789	EC-AEA_SULF1+	SHISAL1	-0.0598262	-0.69074	0.952294	1
25790	EC-AEA_SULF1+	MAGEC3	-0.0598272	-0.565842	0.952293	1
25791	EC-AEA_SULF1+	FP236315.1	-0.0598343	-1.08263	0.952288	1
25792	EC-AEA_SULF1+	DLGAP1-AS3	-0.0598359	-1.46074	0.952286	1
25793	EC-AEA_SULF1+	AC134043.2	-0.059838	-1.59487	0.952285	1
25794	EC-AEA_SULF1+	RS1	-0.0598488	-1.20997	0.952276	1
25795	EC-AEA_SULF1+	MLIP-AS1	-0.0598499	-1.86978	0.952275	1
25796	EC-AEA_SULF1+	AC037487.2	-0.0598532	-19.5357	0.952273	1
25797	EC-AEA_SULF1+	AC021218.1	-0.0598532	-19.4909	0.952273	1
25798	EC-AEA_SULF1+	SLC25A41	-0.0598532	-19.6708	0.952273	1
25799	EC-AEA_SULF1+	AC138028.6	-0.0598532	-19.631	0.952273	1
25800	EC-AEA_SULF1+	AC010275.1	-0.0598532	-19.4031	0.952273	1
25801	EC-AEA_SULF1+	AC126696.3	-0.0598532	-19.6403	0.952273	1
25802	EC-AEA_SULF1+	AC062028.1	-0.0598532	-19.5536	0.952273	1
25803	EC-AEA_SULF1+	AL161668.3	-0.0598564	-0.781528	0.95227	1
25804	EC-AEA_SULF1+	AL021368.5	-0.0598672	-2.82131	0.952261	1
25805	EC-AEA_SULF1+	HCRTR2	-0.0598693	-2.86433	0.95226	1
25806	EC-AEA_SULF1+	OCA2	-0.0598785	-1.12917	0.952252	1
25807	EC-AEA_SULF1+	SLC52A1	-0.0598939	-0.552559	0.95224	1
25808	EC-AEA_SULF1+	TMED6	-0.0598952	-0.614465	0.952239	1
25809	EC-AEA_SULF1+	AL353622.1	-0.059916	-0.867803	0.952223	1
25810	EC-AEA_SULF1+	AC007952.3	-0.0599384	-0.432523	0.952205	1
25811	EC-AEA_SULF1+	AC005840.4	-0.0599762	-1.43211	0.952175	1
25812	EC-AEA_SULF1+	AL021707.2	-0.0600577	-0.481744	0.95211	1
25813	EC-AEA_SULF1+	AL022476.1	-0.0602676	-0.728984	0.951943	1
25814	EC-AEA_SULF1+	CRLF3	-0.0603393	-0.135202	0.951885	1
25815	EC-AEA_SULF1+	LINC00608	-0.0603469	-0.714844	0.951879	1
25816	EC-AEA_SULF1+	SCN7A	-0.0603928	0.196303	0.951843	1
25817	EC-AEA_SULF1+	SMLR1	-0.0604643	-0.229678	0.951786	1
25818	EC-AEA_SULF1+	PEBP4	-0.0605169	-0.235163	0.951744	1
25819	EC-AEA_SULF1+	AC084024.4	-0.0605439	-0.466516	0.951722	1
25820	EC-AEA_SULF1+	FAM153A	-0.0605849	-0.418228	0.95169	1
25821	EC-AEA_SULF1+	GASK1A	-0.0606019	-0.71209	0.951676	1
25822	EC-AEA_SULF1+	PPP1R27	-0.0606062	-1.05917	0.951673	1
25823	EC-AEA_SULF1+	HSPA2	-0.0606064	-0.209564	0.951673	1
25824	EC-AEA_SULF1+	P2RY13	-0.0606305	-19.3486	0.951654	1
25825	EC-AEA_SULF1+	LINC01100	-0.0606305	-19.6316	0.951654	1
25826	EC-AEA_SULF1+	TRIML1	-0.0606305	-19.7389	0.951654	1
25827	EC-AEA_SULF1+	FGF23	-0.0606305	-19.578	0.951654	1
25828	EC-AEA_SULF1+	SYT10	-0.0606305	-19.5898	0.951654	1
25829	EC-AEA_SULF1+	AL139035.2	-0.0606305	-19.6109	0.951654	1
25830	EC-AEA_SULF1+	LINC02220	-0.0606305	-19.4119	0.951654	1
25831	EC-AEA_SULF1+	LINC01134	-0.0606356	-2.1485	0.951649	1
25832	EC-AEA_SULF1+	C22orf24	-0.0606396	-0.860632	0.951646	1
25833	EC-AEA_SULF1+	AC005323.2	-0.0606413	-1.50544	0.951645	1
25834	EC-AEA_SULF1+	AC008403.3	-0.0606431	-0.39028	0.951643	1
25835	EC-AEA_SULF1+	AL353595.1	-0.0606453	-1.10589	0.951642	1
25836	EC-AEA_SULF1+	FAM242F	-0.0606728	-0.383145	0.95162	1
25837	EC-AEA_SULF1+	ANKRD34A	-0.0606734	-0.79329	0.951619	1
25838	EC-AEA_SULF1+	AP003066.1	-0.0606869	-1.42068	0.951609	1
25839	EC-AEA_SULF1+	AC011509.2	-0.0610031	-0.57389	0.951357	1
25840	EC-AEA_SULF1+	SLC12A3	-0.061077	-0.215627	0.951298	1
25841	EC-AEA_SULF1+	C12orf40	-0.0611102	-0.140971	0.951271	1
25842	EC-AEA_SULF1+	AC005532.1	-0.0611817	-0.209797	0.951215	1
25843	EC-AEA_SULF1+	CXorf65	-0.0612815	-0.169102	0.951135	1
25844	EC-AEA_SULF1+	SLC26A6	-0.0613074	-0.140308	0.951114	1
25845	EC-AEA_SULF1+	LINC01285	-0.0613125	-0.287137	0.95111	1
25846	EC-AEA_SULF1+	PROX1-AS1	-0.0613268	-0.454168	0.951099	1
25847	EC-AEA_SULF1+	LINC01630	-0.0613641	-0.717886	0.951069	1
25848	EC-AEA_SULF1+	AC020908.1	-0.0613678	-0.779184	0.951066	1
25849	EC-AEA_SULF1+	CPXM1	-0.0613743	-1.01948	0.951061	1
25850	EC-AEA_SULF1+	LINC01917	-0.0613867	-1.07761	0.951051	1
25851	EC-AEA_SULF1+	AC008551.1	-0.0613878	-0.583487	0.95105	1
25852	EC-AEA_SULF1+	CLEC4C	-0.0613889	-1.37832	0.951049	1
25853	EC-AEA_SULF1+	LINC02069	-0.0613916	-1.53281	0.951047	1
25854	EC-AEA_SULF1+	LMNTD2	-0.0613932	-1.16495	0.951046	1
25855	EC-AEA_SULF1+	PCOTH	-0.0613948	-1.52911	0.951045	1
25856	EC-AEA_SULF1+	CACNG4	-0.0613954	-1.70675	0.951044	1
25857	EC-AEA_SULF1+	AP006287.2	-0.0613975	-1.68305	0.951043	1
25858	EC-AEA_SULF1+	AL662907.3	-0.0614078	-1.88273	0.951034	1
25859	EC-AEA_SULF1+	ZNF25-DT	-0.0614078	-19.8098	0.951034	1
25860	EC-AEA_SULF1+	CLGN	-0.0614294	-1.8116	0.951017	1
25861	EC-AEA_SULF1+	ARNTL2-AS1	-0.0614418	-0.350867	0.951007	1
25862	EC-AEA_SULF1+	CXCL13	-0.0614429	-1.85888	0.951007	1
25863	EC-AEA_SULF1+	AC145207.1	-0.0614472	-0.953561	0.951003	1
25864	EC-AEA_SULF1+	AC211476.2	-0.0614725	-0.819984	0.950983	1
25865	EC-AEA_SULF1+	LINC02499	-0.0614747	-1.48043	0.950981	1
25866	EC-AEA_SULF1+	OIT3	-0.0614995	-0.428518	0.950961	1
25867	EC-AEA_SULF1+	LINC01707	-0.0615778	-0.843063	0.950899	1
25868	EC-AEA_SULF1+	SERPINF1	-0.0616592	-0.665686	0.950834	1
25869	EC-AEA_SULF1+	WDR88	-0.0616922	-0.534343	0.950808	1
25870	EC-AEA_SULF1+	AC016866.2	-0.061744	0.0257526	0.950767	1
25871	EC-AEA_SULF1+	FGF7	-0.0617464	-0.0613861	0.950765	1
25872	EC-AEA_SULF1+	LINC02646	-0.0617985	-0.607352	0.950723	1
25873	EC-AEA_SULF1+	AL359317.1	-0.0618254	-0.0631818	0.950702	1
25874	EC-AEA_SULF1+	AC022613.2	-0.0619442	-0.515099	0.950607	1
25875	EC-AEA_SULF1+	AC100861.2	-0.0620019	-0.234201	0.950561	1
25876	EC-AEA_SULF1+	SGCZ	-0.0620283	-0.192918	0.95054	1
25877	EC-AEA_SULF1+	MYLK3	-0.0620316	-0.256955	0.950538	1
25878	EC-AEA_SULF1+	S1PR3	-0.0620545	-0.246163	0.950519	1
25879	EC-AEA_SULF1+	AC068707.1	-0.0621149	-0.526982	0.950471	1
25880	EC-AEA_SULF1+	ASB11	-0.062126	-0.299184	0.950462	1
25881	EC-AEA_SULF1+	CPA6	-0.0621274	-0.280129	0.950461	1
25882	EC-AEA_SULF1+	C5orf49	-0.0621476	-0.810719	0.950445	1
25883	EC-AEA_SULF1+	BX322562.1	-0.0621549	-0.262763	0.950439	1
25884	EC-AEA_SULF1+	LINC02593	-0.0621649	-0.821806	0.950432	1
25885	EC-AEA_SULF1+	AC116348.3	-0.0621654	-1.4421	0.950431	1
25886	EC-AEA_SULF1+	LINC02432	-0.0621667	-1.50327	0.95043	1
25887	EC-AEA_SULF1+	ADTRP	-0.0621678	-1.18526	0.950429	1
25888	EC-AEA_SULF1+	LINC00355	-0.062174	-1.65939	0.950424	1
25889	EC-AEA_SULF1+	AC093001.2	-0.062174	-1.67287	0.950424	1
25890	EC-AEA_SULF1+	AC025871.1	-0.0621851	-19.8197	0.950415	1
25891	EC-AEA_SULF1+	DNLZ	-0.0621851	-19.7606	0.950415	1
25892	EC-AEA_SULF1+	AC113382.1	-0.0621851	-19.5351	0.950415	1
25893	EC-AEA_SULF1+	SIGLEC9	-0.0621851	-19.7865	0.950415	1
25894	EC-AEA_SULF1+	AC011483.1	-0.0621851	-19.638	0.950415	1
25895	EC-AEA_SULF1+	AC073571.1	-0.0621851	-19.8766	0.950415	1
25896	EC-AEA_SULF1+	AC073311.1	-0.0621851	-19.5477	0.950415	1
25897	EC-AEA_SULF1+	FAM180A	-0.0621851	-19.7014	0.950415	1
25898	EC-AEA_SULF1+	SLC6A1-AS1	-0.0621851	-19.5321	0.950415	1
25899	EC-AEA_SULF1+	LINC00501	-0.0621989	-2.54964	0.950404	1
25900	EC-AEA_SULF1+	CCDC148-AS1	-0.0622026	-3.0396	0.950401	1
25901	EC-AEA_SULF1+	AL031123.5	-0.0622207	-2.04547	0.950387	1
25902	EC-AEA_SULF1+	AP006248.6	-0.0622976	-0.538187	0.950326	1
25903	EC-AEA_SULF1+	AC129803.1	-0.0623537	-0.278689	0.950281	1
25904	EC-AEA_SULF1+	SLC9C2	-0.0625647	-0.355532	0.950113	1
25905	EC-AEA_SULF1+	AL033504.1	-0.0626063	-0.159898	0.95008	1
25906	EC-AEA_SULF1+	GDAP1L1	-0.0626179	-0.0734256	0.950071	1
25907	EC-AEA_SULF1+	USP6	-0.0627266	-0.399248	0.949984	1
25908	EC-AEA_SULF1+	AL391095.1	-0.0627611	-0.221612	0.949957	1
25909	EC-AEA_SULF1+	MATN1-AS1	-0.0628369	-0.319144	0.949896	1
25910	EC-AEA_SULF1+	TEX35	-0.0628642	-0.244475	0.949875	1
25911	EC-AEA_SULF1+	NPIPB2	-0.0628728	-0.307763	0.949868	1
25912	EC-AEA_SULF1+	ADPRHL1	-0.0628744	-0.33897	0.949866	1
25913	EC-AEA_SULF1+	AC008696.2	-0.0628925	-0.275936	0.949852	1
25914	EC-AEA_SULF1+	AC076968.2	-0.0628971	-0.594821	0.949848	1
25915	EC-AEA_SULF1+	LILRA6	-0.0629284	-1.09958	0.949824	1
25916	EC-AEA_SULF1+	AP002755.1	-0.0629327	-0.766794	0.94982	1
25917	EC-AEA_SULF1+	AC073842.1	-0.0629349	-1.28325	0.949818	1
25918	EC-AEA_SULF1+	TMEM211	-0.062936	-1.28418	0.949817	1
25919	EC-AEA_SULF1+	AC002550.2	-0.0629387	-1.34035	0.949815	1
25920	EC-AEA_SULF1+	AC079949.3	-0.0629527	-1.75568	0.949804	1
25921	EC-AEA_SULF1+	LINC00866	-0.0629624	-19.7109	0.949796	1
25922	EC-AEA_SULF1+	LINC00845	-0.0629624	-19.4922	0.949796	1
25923	EC-AEA_SULF1+	KIAA1210	-0.0629624	-19.7527	0.949796	1
25924	EC-AEA_SULF1+	HEATR9	-0.0629624	-19.5677	0.949796	1
25925	EC-AEA_SULF1+	AC021517.2	-0.0629624	-19.9156	0.949796	1
25926	EC-AEA_SULF1+	AC007663.3	-0.0629624	-19.754	0.949796	1
25927	EC-AEA_SULF1+	RGS4	-0.0629624	-19.6555	0.949796	1
25928	EC-AEA_SULF1+	PACSIN1	-0.0629651	-2.06773	0.949794	1
25929	EC-AEA_SULF1+	C19orf71	-0.0629656	-0.824978	0.949794	1
25930	EC-AEA_SULF1+	TMPRSS12	-0.0629716	-0.694403	0.949789	1
25931	EC-AEA_SULF1+	LINC01692	-0.0629824	-1.58688	0.949781	1
25932	EC-AEA_SULF1+	AC010491.1	-0.0629894	-0.914574	0.949775	1
25933	EC-AEA_SULF1+	AC024075.3	-0.063011	-0.945322	0.949758	1
25934	EC-AEA_SULF1+	PTPN20	-0.0630552	-0.658955	0.949723	1
25935	EC-AEA_SULF1+	AC025465.1	-0.0630827	-0.69096	0.949701	1
25936	EC-AEA_SULF1+	INHBA	-0.0631024	0.0521599	0.949685	1
25937	EC-AEA_SULF1+	SLC25A45	-0.0631068	-0.1984	0.949681	1
25938	EC-AEA_SULF1+	AC073346.1	-0.0631494	-0.56357	0.949648	1
25939	EC-AEA_SULF1+	AC008691.1	-0.0634402	-0.338102	0.949416	1
25940	EC-AEA_SULF1+	SOX9-AS1	-0.0635382	-0.245559	0.949338	1
25941	EC-AEA_SULF1+	ZNF280B	-0.06358	-0.195163	0.949305	1
25942	EC-AEA_SULF1+	LINC02446	-0.0636669	-0.511287	0.949235	1
25943	EC-AEA_SULF1+	AP000704.1	-0.0636871	-0.730947	0.949219	1
25944	EC-AEA_SULF1+	UGT3A2	-0.0637028	-1.06595	0.949207	1
25945	EC-AEA_SULF1+	MS4A5	-0.0637038	-0.756845	0.949206	1
25946	EC-AEA_SULF1+	HSD11B1	-0.063709	-1.04869	0.949202	1
25947	EC-AEA_SULF1+	MAPK10	-0.0637092	-0.159847	0.949202	1
25948	EC-AEA_SULF1+	AC092894.1	-0.0637098	-0.824322	0.949201	1
25949	EC-AEA_SULF1+	AP001547.1	-0.06372	-1.46654	0.949193	1
25950	EC-AEA_SULF1+	LINC02408	-0.0637203	-1.10559	0.949193	1
25951	EC-AEA_SULF1+	DMRT1	-0.0637324	-1.77645	0.949183	1
25952	EC-AEA_SULF1+	PTP4A1	-0.0637397	-19.8207	0.949177	1
25953	EC-AEA_SULF1+	KLRC4	-0.0637397	-20.1396	0.949177	1
25954	EC-AEA_SULF1+	LINC01753	-0.0637573	-3.13107	0.949164	1
25955	EC-AEA_SULF1+	AC026167.1	-0.0637737	-1.86652	0.94915	1
25956	EC-AEA_SULF1+	AC012370.2	-0.0638198	-0.814346	0.949114	1
25957	EC-AEA_SULF1+	FYB2	-0.0638377	-2.0188	0.949099	1
25958	EC-AEA_SULF1+	PDZD7	-0.0638684	-0.379855	0.949075	1
25959	EC-AEA_SULF1+	AP000721.2	-0.063877	-0.565119	0.949068	1
25960	EC-AEA_SULF1+	POU2F3	-0.0639299	-0.889963	0.949026	1
25961	EC-AEA_SULF1+	AC024230.1	-0.0639523	-0.258758	0.949008	1
25962	EC-AEA_SULF1+	RBM44	-0.06423	-0.156272	0.948787	1
25963	EC-AEA_SULF1+	BCL2A1	-0.06434	-0.15124	0.948699	1
25964	EC-AEA_SULF1+	AL031663.3	-0.064401	-0.355482	0.948651	1
25965	EC-AEA_SULF1+	CDCA5	-0.0644078	-0.174599	0.948646	1
25966	EC-AEA_SULF1+	HIF1A-AS1	-0.0644285	-0.345679	0.948629	1
25967	EC-AEA_SULF1+	AC010175.1	-0.0644739	-0.890786	0.948593	1
25968	EC-AEA_SULF1+	AL353660.1	-0.0644782	-0.944007	0.948589	1
25969	EC-AEA_SULF1+	MORN5	-0.0644793	-0.836611	0.948589	1
25970	EC-AEA_SULF1+	SCGN	-0.0645068	-1.26353	0.948567	1
25971	EC-AEA_SULF1+	EXOSC10-AS1	-0.06451	-1.78306	0.948564	1
25972	EC-AEA_SULF1+	AL138767.3	-0.0645127	-1.89107	0.948562	1
25973	EC-AEA_SULF1+	LINC02594	-0.0645149	-1.02938	0.94856	1
25974	EC-AEA_SULF1+	AC124854.1	-0.0645154	-1.34557	0.94856	1
25975	EC-AEA_SULF1+	Z98885.2	-0.064517	-19.7006	0.948559	1
25976	EC-AEA_SULF1+	NT5DC4	-0.064517	-19.6851	0.948559	1
25977	EC-AEA_SULF1+	AC244035.1	-0.064517	-19.6314	0.948559	1
25978	EC-AEA_SULF1+	AC131235.2	-0.064517	-19.6584	0.948559	1
25979	EC-AEA_SULF1+	AL592164.1	-0.064517	-19.826	0.948559	1
25980	EC-AEA_SULF1+	LINC02663	-0.064517	-19.8148	0.948559	1
25981	EC-AEA_SULF1+	AC104794.5	-0.064517	-19.689	0.948559	1
25982	EC-AEA_SULF1+	ADGRG7	-0.064517	-19.7967	0.948559	1
25983	EC-AEA_SULF1+	LINC01888	-0.0645181	-1.32675	0.948558	1
25984	EC-AEA_SULF1+	OTX2-AS1	-0.0645235	-0.598749	0.948553	1
25985	EC-AEA_SULF1+	MEFV	-0.0645354	-3.03154	0.948544	1
25986	EC-AEA_SULF1+	LINC02528	-0.0645375	-3.9462	0.948542	1
25987	EC-AEA_SULF1+	PADI4	-0.0645397	-1.65218	0.948541	1
25988	EC-AEA_SULF1+	ABCB4	-0.0645408	-0.434885	0.94854	1
25989	EC-AEA_SULF1+	ZNF597	-0.0645699	-0.0190884	0.948516	1
25990	EC-AEA_SULF1+	IL18	-0.0645931	-0.0239388	0.948498	1
25991	EC-AEA_SULF1+	PTGIR	-0.0646098	-0.783344	0.948485	1
25992	EC-AEA_SULF1+	NUF2	-0.0647512	-0.451475	0.948372	1
25993	EC-AEA_SULF1+	TBC1D31	-0.0648616	-0.263666	0.948284	1
25994	EC-AEA_SULF1+	AC090018.2	-0.0648929	-0.667579	0.948259	1
25995	EC-AEA_SULF1+	GRID1	-0.0649719	-0.704243	0.948196	1
25996	EC-AEA_SULF1+	AC093677.2	-0.0650839	-0.200148	0.948107	1
25997	EC-AEA_SULF1+	AC015726.1	-0.0651157	-0.28385	0.948082	1
25998	EC-AEA_SULF1+	PPFIA2	-0.0651295	-0.274457	0.948071	1
25999	EC-AEA_SULF1+	AC079352.1	-0.065194	-0.361766	0.94802	1
26000	EC-AEA_SULF1+	AC079193.2	-0.065215	-0.164968	0.948003	1
26001	EC-AEA_SULF1+	LCN12	-0.0652388	-0.820696	0.947984	1
26002	EC-AEA_SULF1+	LINC00937	-0.0652436	-0.614503	0.94798	1
26003	EC-AEA_SULF1+	SLC7A13	-0.0652466	-0.808077	0.947978	1
26004	EC-AEA_SULF1+	AC089998.4	-0.0652477	-0.557563	0.947977	1
26005	EC-AEA_SULF1+	MIR194-2HG	-0.0652493	-0.617972	0.947976	1
26006	EC-AEA_SULF1+	AGAP2	-0.0652579	-0.965872	0.947969	1
26007	EC-AEA_SULF1+	AC117465.1	-0.0652741	-0.370592	0.947956	1
26008	EC-AEA_SULF1+	AP002852.1	-0.0652757	-1.5012	0.947954	1
26009	EC-AEA_SULF1+	AC073592.1	-0.0652887	-1.88435	0.947944	1
26010	EC-AEA_SULF1+	LINC02840	-0.0652938	-1.34179	0.94794	1
26011	EC-AEA_SULF1+	OR51I2	-0.0652943	-19.8258	0.94794	1
26012	EC-AEA_SULF1+	ITGB1BP2	-0.0652943	-19.7566	0.94794	1
26013	EC-AEA_SULF1+	AP001059.1	-0.0652943	-19.663	0.94794	1
26014	EC-AEA_SULF1+	CXCR6	-0.0652943	-19.5982	0.94794	1
26015	EC-AEA_SULF1+	ELSPBP1	-0.0652943	-19.7085	0.94794	1
26016	EC-AEA_SULF1+	AC090572.3	-0.0652943	-19.976	0.94794	1
26017	EC-AEA_SULF1+	TCL1B	-0.0652987	-1.43679	0.947936	1
26018	EC-AEA_SULF1+	IGFL1	-0.065314	-3.79581	0.947924	1
26019	EC-AEA_SULF1+	AP004608.1	-0.0653488	-2.36713	0.947896	1
26020	EC-AEA_SULF1+	C8G	-0.0653847	-0.667932	0.947868	1
26021	EC-AEA_SULF1+	CAMK2B	-0.0653942	-1.45471	0.94786	1
26022	EC-AEA_SULF1+	LINC02102	-0.0654616	-1.82307	0.947806	1
26023	EC-AEA_SULF1+	AL117332.1	-0.0654735	-0.394435	0.947797	1
26024	EC-AEA_SULF1+	LCA5L	-0.0655196	-0.0825263	0.94776	1
26025	EC-AEA_SULF1+	LINC01353	-0.0658504	-0.234485	0.947497	1
26026	EC-AEA_SULF1+	P2RY11	-0.0658596	-0.209692	0.94749	1
26027	EC-AEA_SULF1+	KCNK10	-0.0659038	-0.32114	0.947454	1
26028	EC-AEA_SULF1+	AC138965.2	-0.0659457	-0.368186	0.947421	1
26029	EC-AEA_SULF1+	KCNRG	-0.0660031	-0.679359	0.947375	1
26030	EC-AEA_SULF1+	AIPL1	-0.066022	-0.932075	0.94736	1
26031	EC-AEA_SULF1+	IL23R	-0.0660495	-1.55321	0.947338	1
26032	EC-AEA_SULF1+	AP003393.1	-0.0660517	-1.44344	0.947337	1
26033	EC-AEA_SULF1+	AC005050.3	-0.0660592	-1.7672	0.947331	1
26034	EC-AEA_SULF1+	ABCD2	-0.0660636	-1.88116	0.947327	1
26035	EC-AEA_SULF1+	AC021491.2	-0.0660717	-19.8561	0.947321	1
26036	EC-AEA_SULF1+	AC023830.1	-0.0660717	-19.7782	0.947321	1
26037	EC-AEA_SULF1+	CACNA1S	-0.0660717	-19.8946	0.947321	1
26038	EC-AEA_SULF1+	LINC01807	-0.0660927	-1.16569	0.947304	1
26039	EC-AEA_SULF1+	AC103702.2	-0.0660932	-1.63565	0.947304	1
26040	EC-AEA_SULF1+	AC022613.1	-0.0660981	-1.00863	0.9473	1
26041	EC-AEA_SULF1+	GCNT3	-0.0661127	-1.29887	0.947288	1
26042	EC-AEA_SULF1+	PLEKHD1	-0.0661175	-0.85362	0.947284	1
26043	EC-AEA_SULF1+	AC112206.2	-0.0661224	-0.747365	0.94728	1
26044	EC-AEA_SULF1+	AL158151.1	-0.0661531	-0.814126	0.947256	1
26045	EC-AEA_SULF1+	SKA3	-0.0661629	-0.363176	0.947248	1
26046	EC-AEA_SULF1+	HTRA4	-0.0661639	-0.32449	0.947247	1
26047	EC-AEA_SULF1+	TMEM150B	-0.0661796	-1.01225	0.947235	1
26048	EC-AEA_SULF1+	LINC01019	-0.0662476	-1.17656	0.947181	1
26049	EC-AEA_SULF1+	LINC01517	-0.0663987	-0.745765	0.94706	1
26050	EC-AEA_SULF1+	AC073114.1	-0.0667526	-0.388254	0.946779	1
26051	EC-AEA_SULF1+	ZNF296	-0.0667678	-0.408187	0.946767	1
26052	EC-AEA_SULF1+	LINC01968	-0.066785	-0.56213	0.946753	1
26053	EC-AEA_SULF1+	LINC01632	-0.0667861	-0.577578	0.946752	1
26054	EC-AEA_SULF1+	AC095057.3	-0.0668045	-0.82718	0.946737	1
26055	EC-AEA_SULF1+	C4orf50	-0.0668217	-1.24041	0.946724	1
26056	EC-AEA_SULF1+	SLC35F3	-0.0668309	-0.67475	0.946716	1
26057	EC-AEA_SULF1+	KLHDC8B	-0.0668347	-0.164832	0.946713	1
26058	EC-AEA_SULF1+	AC009090.6	-0.0668455	-1.05168	0.946705	1
26059	EC-AEA_SULF1+	AC110597.1	-0.066849	-19.7229	0.946702	1
26060	EC-AEA_SULF1+	AL139385.1	-0.066849	-19.7521	0.946702	1
26061	EC-AEA_SULF1+	SLC13A5	-0.066849	-19.689	0.946702	1
26062	EC-AEA_SULF1+	LINC00491	-0.066849	-19.7569	0.946702	1
26063	EC-AEA_SULF1+	AL139424.2	-0.0668622	-2.35003	0.946691	1
26064	EC-AEA_SULF1+	AC104850.2	-0.0668924	-0.382516	0.946667	1
26065	EC-AEA_SULF1+	ZNF132	-0.066921	-0.459531	0.946645	1
26066	EC-AEA_SULF1+	BBOF1	-0.0672081	-0.162902	0.946416	1
26067	EC-AEA_SULF1+	AC110795.1	-0.067224	-0.24638	0.946403	1
26068	EC-AEA_SULF1+	AC022784.1	-0.0672639	-0.538613	0.946372	1
26069	EC-AEA_SULF1+	AP001267.3	-0.0672664	-0.117659	0.94637	1
26070	EC-AEA_SULF1+	PIH1D2	-0.0672844	-0.143636	0.946355	1
26071	EC-AEA_SULF1+	LERFS	-0.0674355	-0.109291	0.946235	1
26072	EC-AEA_SULF1+	AC000065.1	-0.0675319	-0.388396	0.946158	1
26073	EC-AEA_SULF1+	RTKN2	-0.0675351	-0.526907	0.946156	1
26074	EC-AEA_SULF1+	AL031123.1	-0.0675696	-0.75104	0.946128	1
26075	EC-AEA_SULF1+	AC073957.1	-0.0675729	-0.341993	0.946126	1
26076	EC-AEA_SULF1+	AL161430.1	-0.0675758	-0.27721	0.946123	1
26077	EC-AEA_SULF1+	VLDLR-AS1	-0.0675847	-0.642755	0.946116	1
26078	EC-AEA_SULF1+	ALOXE3	-0.0675912	-1.14171	0.946111	1
26079	EC-AEA_SULF1+	TEX52	-0.0676042	-1.52497	0.946101	1
26080	EC-AEA_SULF1+	AL451166.1	-0.0676058	-1.54283	0.946099	1
26081	EC-AEA_SULF1+	AP001830.1	-0.0676163	-0.825163	0.946091	1
26082	EC-AEA_SULF1+	CLEC10A	-0.0676257	-0.824173	0.946084	1
26083	EC-AEA_SULF1+	AC015819.1	-0.0676263	-19.8881	0.946083	1
26084	EC-AEA_SULF1+	LILRB5	-0.0676263	-19.7436	0.946083	1
26085	EC-AEA_SULF1+	LINC00239	-0.0676263	-19.6787	0.946083	1
26086	EC-AEA_SULF1+	AC093206.1	-0.0676263	-19.7791	0.946083	1
26087	EC-AEA_SULF1+	AL121935.1	-0.0676263	-19.655	0.946083	1
26088	EC-AEA_SULF1+	AC078777.1	-0.0676263	-19.9611	0.946083	1
26089	EC-AEA_SULF1+	ANGPTL5	-0.0676263	-19.7346	0.946083	1
26090	EC-AEA_SULF1+	ZAR1L	-0.0676333	-1.09727	0.946078	1
26091	EC-AEA_SULF1+	LINC01840	-0.0676344	-1.46036	0.946077	1
26092	EC-AEA_SULF1+	AC009139.1	-0.0676635	-1.9498	0.946053	1
26093	EC-AEA_SULF1+	ADCY5	-0.0676743	-0.741963	0.946045	1
26094	EC-AEA_SULF1+	FRMD6-AS2	-0.0676851	-1.17167	0.946036	1
26095	EC-AEA_SULF1+	AC011379.2	-0.0677029	-0.277914	0.946022	1
26096	EC-AEA_SULF1+	C9orf116	-0.0677401	-0.640173	0.945992	1
26097	EC-AEA_SULF1+	AC096564.1	-0.0679215	-0.135654	0.945848	1
26098	EC-AEA_SULF1+	RHOF	-0.0681462	-0.203377	0.945669	1
26099	EC-AEA_SULF1+	AL356020.1	-0.0682244	-0.312658	0.945607	1
26100	EC-AEA_SULF1+	GAS1RR	-0.0682862	-0.384512	0.945558	1
26101	EC-AEA_SULF1+	CLDN8	-0.0683243	-0.576216	0.945527	1
26102	EC-AEA_SULF1+	C1QTNF2	-0.0683388	-0.500858	0.945516	1
26103	EC-AEA_SULF1+	MACORIS	-0.0683415	-0.633325	0.945514	1
26104	EC-AEA_SULF1+	RAB39A	-0.0683704	-1.13501	0.945491	1
26105	EC-AEA_SULF1+	AC079062.1	-0.0683726	-1.10985	0.945489	1
26106	EC-AEA_SULF1+	C17orf78	-0.0683745	-1.03473	0.945488	1
26107	EC-AEA_SULF1+	AC007610.1	-0.0683817	-1.51844	0.945482	1
26108	EC-AEA_SULF1+	NXPH1	-0.0683855	-1.57222	0.945479	1
26109	EC-AEA_SULF1+	AP000759.1	-0.0683969	-1.93166	0.94547	1
26110	EC-AEA_SULF1+	MEST	-0.0683982	-0.543072	0.945469	1
26111	EC-AEA_SULF1+	LINC00989	-0.0684001	-2.03434	0.945467	1
26112	EC-AEA_SULF1+	AC239860.4	-0.0684036	-19.9782	0.945464	1
26113	EC-AEA_SULF1+	CLEC4M	-0.0684036	-20.1162	0.945464	1
26114	EC-AEA_SULF1+	AL157823.2	-0.0684036	-19.812	0.945464	1
26115	EC-AEA_SULF1+	AC008964.1	-0.0684036	-19.5917	0.945464	1
26116	EC-AEA_SULF1+	SLC17A7	-0.0684125	-0.726301	0.945457	1
26117	EC-AEA_SULF1+	AC006076.1	-0.0684222	-3.12379	0.94545	1
26118	EC-AEA_SULF1+	BICRA-AS1	-0.0684233	-0.765673	0.945449	1
26119	EC-AEA_SULF1+	AC113386.1	-0.0684376	-1.92067	0.945437	1
26120	EC-AEA_SULF1+	ZC2HC1B	-0.0684419	-0.916861	0.945434	1
26121	EC-AEA_SULF1+	AC131568.1	-0.0687166	-0.137202	0.945215	1
26122	EC-AEA_SULF1+	SUSD2	-0.0689586	-0.169482	0.945023	1
26123	EC-AEA_SULF1+	MASP2	-0.0689645	0.0726218	0.945018	1
26124	EC-AEA_SULF1+	EDN3	-0.0689748	-0.209868	0.94501	1
26125	EC-AEA_SULF1+	SYN1	-0.0690207	-0.323082	0.944973	1
26126	EC-AEA_SULF1+	AC034102.4	-0.0690954	-0.500831	0.944914	1
26127	EC-AEA_SULF1+	NEIL3	-0.0691237	-0.813052	0.944891	1
26128	EC-AEA_SULF1+	AC011369.1	-0.0691453	-1.26622	0.944874	1
26129	EC-AEA_SULF1+	AC015802.6	-0.0691464	-0.896879	0.944873	1
26130	EC-AEA_SULF1+	C10orf55	-0.0691669	-1.6621	0.944857	1
26131	EC-AEA_SULF1+	LINC01257	-0.0691734	-1.09624	0.944852	1
26132	EC-AEA_SULF1+	HBG1	-0.0691809	-19.5186	0.944846	1
26133	EC-AEA_SULF1+	FCRL3	-0.0691809	-19.7086	0.944846	1
26134	EC-AEA_SULF1+	AC119396.2	-0.0691809	-19.919	0.944846	1
26135	EC-AEA_SULF1+	HTR3C	-0.0691809	-19.9996	0.944846	1
26136	EC-AEA_SULF1+	AC116407.1	-0.0691809	-19.9173	0.944846	1
26137	EC-AEA_SULF1+	LAIR2	-0.0691809	-19.8309	0.944846	1
26138	EC-AEA_SULF1+	CD40LG	-0.0691809	-19.6143	0.944846	1
26139	EC-AEA_SULF1+	AC069272.1	-0.0692103	-0.806192	0.944822	1
26140	EC-AEA_SULF1+	LINC01629	-0.0692154	-1.94482	0.944818	1
26141	EC-AEA_SULF1+	ADAMTSL4	-0.0692171	-0.597591	0.944817	1
26142	EC-AEA_SULF1+	H1FX-AS1	-0.0692281	-0.174074	0.944808	1
26143	EC-AEA_SULF1+	AC008079.1	-0.0692888	-0.448958	0.94476	1
26144	EC-AEA_SULF1+	LINC01414	-0.0695368	-0.11728	0.944562	1
26145	EC-AEA_SULF1+	AC021752.1	-0.0695514	-0.139008	0.944551	1
26146	EC-AEA_SULF1+	MIR924HG	-0.0695918	-0.242531	0.944519	1
26147	EC-AEA_SULF1+	AC106865.2	-0.0698692	-0.391881	0.944298	1
26148	EC-AEA_SULF1+	FBN3	-0.0698711	-0.453976	0.944296	1
26149	EC-AEA_SULF1+	AL031289.1	-0.0698719	-0.560878	0.944296	1
26150	EC-AEA_SULF1+	AC092078.2	-0.0699026	-0.866874	0.944271	1
26151	EC-AEA_SULF1+	AL356010.2	-0.069907	-0.645128	0.944268	1
26152	EC-AEA_SULF1+	HSPB7	-0.0699288	-1.31779	0.94425	1
26153	EC-AEA_SULF1+	LINC01465	-0.0699353	-0.980666	0.944245	1
26154	EC-AEA_SULF1+	CASKIN1	-0.0699361	-1.16007	0.944245	1
26155	EC-AEA_SULF1+	AL356108.1	-0.0699423	-1.01112	0.94424	1
26156	EC-AEA_SULF1+	AL133372.3	-0.0699455	-1.73075	0.944237	1
26157	EC-AEA_SULF1+	PAX7	-0.0699582	-20.0073	0.944227	1
26158	EC-AEA_SULF1+	Z97056.2	-0.0699582	-19.7483	0.944227	1
26159	EC-AEA_SULF1+	SERPINB5	-0.0699582	-19.726	0.944227	1
26160	EC-AEA_SULF1+	TGM3	-0.0699582	-20.0085	0.944227	1
26161	EC-AEA_SULF1+	AC099508.1	-0.0699582	-19.8009	0.944227	1
26162	EC-AEA_SULF1+	AC022816.1	-0.0699623	-2.21465	0.944224	1
26163	EC-AEA_SULF1+	CLPSL1	-0.0699714	-2.77702	0.944216	1
26164	EC-AEA_SULF1+	AC068446.2	-0.0700268	-0.747231	0.944172	1
26165	EC-AEA_SULF1+	AC018557.3	-0.0703589	-0.595349	0.943908	1
26166	EC-AEA_SULF1+	CLEC12A	-0.0703923	-0.21067	0.943881	1
26167	EC-AEA_SULF1+	AC113414.1	-0.0706287	-0.129986	0.943693	1
26168	EC-AEA_SULF1+	JARID2-AS1	-0.0707355	-19.9965	0.943608	1
26169	EC-AEA_SULF1+	AP005120.1	-0.0707355	-20.0268	0.943608	1
26170	EC-AEA_SULF1+	AC022498.1	-0.0707355	-19.8448	0.943608	1
26171	EC-AEA_SULF1+	AC092301.1	-0.0707355	-19.7286	0.943608	1
26172	EC-AEA_SULF1+	AC010327.5	-0.0707355	-19.9187	0.943608	1
26173	EC-AEA_SULF1+	AC116565.1	-0.0707355	-20.0015	0.943608	1
26174	EC-AEA_SULF1+	AC127024.6	-0.0707409	-0.940312	0.943604	1
26175	EC-AEA_SULF1+	AL139120.1	-0.0707453	-2.29293	0.943601	1
26176	EC-AEA_SULF1+	ILDR1	-0.0707485	-1.54473	0.943598	1
26177	EC-AEA_SULF1+	AC027031.2	-0.0707639	-0.319651	0.943586	1
26178	EC-AEA_SULF1+	AC023983.1	-0.0707641	-1.65782	0.943585	1
26179	EC-AEA_SULF1+	LINC01818	-0.0707695	-1.98871	0.943581	1
26180	EC-AEA_SULF1+	FSTL5	-0.0707741	-0.417777	0.943578	1
26181	EC-AEA_SULF1+	BOK-AS1	-0.0708586	-1.44193	0.94351	1
26182	EC-AEA_SULF1+	AQP2	-0.0712312	-0.220054	0.943214	1
26183	EC-AEA_SULF1+	CCDC26	-0.0712576	-0.493096	0.943193	1
26184	EC-AEA_SULF1+	LINC02447	-0.0712692	-0.57311	0.943183	1
26185	EC-AEA_SULF1+	AP001020.1	-0.0713893	-0.464403	0.943088	1
26186	EC-AEA_SULF1+	CNTN2	-0.0714028	-0.439397	0.943077	1
26187	EC-AEA_SULF1+	HCN3	-0.0714114	-0.349869	0.94307	1
26188	EC-AEA_SULF1+	AC002056.2	-0.0714316	-0.644743	0.943054	1
26189	EC-AEA_SULF1+	CES3	-0.0714613	-0.741664	0.943031	1
26190	EC-AEA_SULF1+	AC019118.2	-0.07147	-0.919414	0.943024	1
26191	EC-AEA_SULF1+	AF233439.1	-0.0714705	-0.769695	0.943023	1
26192	EC-AEA_SULF1+	TAGLN3	-0.0714983	-1.25311	0.943001	1
26193	EC-AEA_SULF1+	C3orf84	-0.0715026	-1.32724	0.942998	1
26194	EC-AEA_SULF1+	AC021594.2	-0.0715129	-19.9117	0.94299	1
26195	EC-AEA_SULF1+	AL136115.3	-0.0715129	-19.8742	0.94299	1
26196	EC-AEA_SULF1+	HPYR1	-0.0715129	-19.8756	0.94299	1
26197	EC-AEA_SULF1+	AL022341.1	-0.0715191	-2.39386	0.942985	1
26198	EC-AEA_SULF1+	TMEM191B	-0.0715277	-0.783631	0.942978	1
26199	EC-AEA_SULF1+	LINC01791	-0.0715541	-1.41694	0.942957	1
26200	EC-AEA_SULF1+	ADPGK-AS1	-0.0715655	-1.27501	0.942948	1
26201	EC-AEA_SULF1+	ALDH1L2	-0.0717538	-0.689862	0.942798	1
26202	EC-AEA_SULF1+	CDH7	-0.0720333	-0.160514	0.942575	1
26203	EC-AEA_SULF1+	AC005081.1	-0.0720754	-0.173426	0.942542	1
26204	EC-AEA_SULF1+	AL109824.1	-0.0720964	-0.249868	0.942525	1
26205	EC-AEA_SULF1+	MED12L	-0.0721536	-0.263572	0.94248	1
26206	EC-AEA_SULF1+	LINC02805	-0.0722157	-0.638596	0.94243	1
26207	EC-AEA_SULF1+	TNFSF18	-0.0722162	-0.644344	0.94243	1
26208	EC-AEA_SULF1+	IGSF6	-0.0722362	-0.380784	0.942414	1
26209	EC-AEA_SULF1+	AF186192.1	-0.0722497	-1.01754	0.942403	1
26210	EC-AEA_SULF1+	CD163	-0.0722583	-1.3561	0.942396	1
26211	EC-AEA_SULF1+	NLRP10	-0.0722664	-1.56026	0.94239	1
26212	EC-AEA_SULF1+	ARPP21	-0.0722902	-19.7646	0.942371	1
26213	EC-AEA_SULF1+	AL109838.1	-0.0722902	-20.0583	0.942371	1
26214	EC-AEA_SULF1+	ZNF114-AS1	-0.0722902	-19.9203	0.942371	1
26215	EC-AEA_SULF1+	STRIT1	-0.0722902	-19.8223	0.942371	1
26216	EC-AEA_SULF1+	AC007881.3	-0.0722902	-19.8597	0.942371	1
26217	EC-AEA_SULF1+	LINC01894	-0.0722902	-19.8504	0.942371	1
26218	EC-AEA_SULF1+	MYCNOS	-0.0722902	-19.8408	0.942371	1
26219	EC-AEA_SULF1+	SAA2	-0.0722902	-19.921	0.942371	1
26220	EC-AEA_SULF1+	MIR3659HG	-0.0723031	-2.61475	0.942361	1
26221	EC-AEA_SULF1+	AL022344.1	-0.0723225	-1.20876	0.942345	1
26222	EC-AEA_SULF1+	PTK6	-0.0724008	-2.0599	0.942283	1
26223	EC-AEA_SULF1+	KCNK13	-0.0727448	-0.133567	0.942009	1
26224	EC-AEA_SULF1+	LINC01864	-0.0727604	-0.156797	0.941997	1
26225	EC-AEA_SULF1+	CHRD	-0.0728233	-0.220956	0.941947	1
26226	EC-AEA_SULF1+	STRIP2	-0.0729212	-0.216205	0.941869	1
26227	EC-AEA_SULF1+	AC097658.2	-0.0730491	-1.17831	0.941767	1
26228	EC-AEA_SULF1+	SEC14L4	-0.0730675	-20.0268	0.941752	1
26229	EC-AEA_SULF1+	ZIM2	-0.0730675	-19.9795	0.941752	1
26230	EC-AEA_SULF1+	AC026462.4	-0.0730675	-19.988	0.941752	1
26231	EC-AEA_SULF1+	AL138966.2	-0.0730872	-1.78194	0.941737	1
26232	EC-AEA_SULF1+	MAFA	-0.0731452	-0.449706	0.941691	1
26233	EC-AEA_SULF1+	LEFTY1	-0.0733397	-1.27504	0.941536	1
26234	EC-AEA_SULF1+	AC137630.2	-0.0734385	-0.147331	0.941457	1
26235	EC-AEA_SULF1+	EIF1	-0.0734865	0.0863885	0.941419	1
26236	EC-AEA_SULF1+	HMGN3-AS1	-0.0735119	-0.707824	0.941399	1
26237	EC-AEA_SULF1+	AC093297.2	-0.0735801	-0.355891	0.941344	1
26238	EC-AEA_SULF1+	AP005230.1	-0.0737736	-0.344155	0.941191	1
26239	EC-AEA_SULF1+	AC069209.2	-0.073813	-1.10956	0.941159	1
26240	EC-AEA_SULF1+	CCDC114	-0.0738162	-0.992023	0.941157	1
26241	EC-AEA_SULF1+	GRIN3A	-0.0738275	-0.79686	0.941148	1
26242	EC-AEA_SULF1+	AL162385.2	-0.0738291	-1.76073	0.941146	1
26243	EC-AEA_SULF1+	C17orf107	-0.0738356	-1.89898	0.941141	1
26244	EC-AEA_SULF1+	GRIN3B	-0.0738426	-1.41958	0.941136	1
26245	EC-AEA_SULF1+	AC008883.1	-0.0738437	-2.109	0.941135	1
26246	EC-AEA_SULF1+	LINC01793	-0.0738448	-20.2224	0.941134	1
26247	EC-AEA_SULF1+	AC067945.4	-0.0738448	-19.7696	0.941134	1
26248	EC-AEA_SULF1+	JAKMIP2-AS1	-0.0738524	-2.17077	0.941128	1
26249	EC-AEA_SULF1+	SOD2-OT1	-0.073854	-2.2811	0.941127	1
26250	EC-AEA_SULF1+	AC138035.2	-0.0738604	-2.82937	0.941121	1
26251	EC-AEA_SULF1+	PSMA8	-0.0738607	-1.14818	0.941121	1
26252	EC-AEA_SULF1+	AC007405.1	-0.0738658	-1.21975	0.941117	1
26253	EC-AEA_SULF1+	RSPH4A	-0.0738761	-1.92295	0.941109	1
26254	EC-AEA_SULF1+	NRM	-0.0739052	-0.0993329	0.941086	1
26255	EC-AEA_SULF1+	AP000919.3	-0.0739074	-0.656744	0.941084	1
26256	EC-AEA_SULF1+	CCDC68	-0.0739322	-0.197238	0.941064	1
26257	EC-AEA_SULF1+	AL391839.3	-0.0739635	-0.634596	0.941039	1
26258	EC-AEA_SULF1+	AP000640.2	-0.0741732	-0.501416	0.940873	1
26259	EC-AEA_SULF1+	RTL5	-0.0742846	-0.742787	0.940784	1
26260	EC-AEA_SULF1+	AC026471.3	-0.0744996	-0.480799	0.940613	1
26261	EC-AEA_SULF1+	AC004870.3	-0.0745261	-0.288427	0.940592	1
26262	EC-AEA_SULF1+	CCDC17	-0.0745425	-0.481447	0.940579	1
26263	EC-AEA_SULF1+	CCDC141	-0.0745536	-0.685669	0.94057	1
26264	EC-AEA_SULF1+	AL606760.3	-0.0745574	-0.76816	0.940567	1
26265	EC-AEA_SULF1+	VSNL1	-0.0745833	-1.1041	0.940546	1
26266	EC-AEA_SULF1+	AC090241.2	-0.0745838	-1.05859	0.940546	1
26267	EC-AEA_SULF1+	PALM3	-0.0745984	-0.940762	0.940534	1
26268	EC-AEA_SULF1+	AL023574.1	-0.0746221	-20.0234	0.940515	1
26269	EC-AEA_SULF1+	ADGRF4	-0.0746221	-20.2208	0.940515	1
26270	EC-AEA_SULF1+	AC007749.2	-0.0746221	-19.9845	0.940515	1
26271	EC-AEA_SULF1+	AL157402.2	-0.0746221	-19.7903	0.940515	1
26272	EC-AEA_SULF1+	LINC02231	-0.0746221	-19.8383	0.940515	1
26273	EC-AEA_SULF1+	LRRC63	-0.0746221	-20.0872	0.940515	1
26274	EC-AEA_SULF1+	AL079338.1	-0.074624	-2.26919	0.940514	1
26275	EC-AEA_SULF1+	AL360015.1	-0.0746324	-1.46629	0.940507	1
26276	EC-AEA_SULF1+	ADCY8	-0.0746329	-1.59975	0.940507	1
26277	EC-AEA_SULF1+	ZNF683	-0.0746386	-2.65023	0.940502	1
26278	EC-AEA_SULF1+	FLVCR1-DT	-0.0746402	-0.191004	0.940501	1
26279	EC-AEA_SULF1+	AC138956.1	-0.0746405	-0.67491	0.940501	1
26280	EC-AEA_SULF1+	AL138716.1	-0.074645	-3.87848	0.940497	1
26281	EC-AEA_SULF1+	LINC01754	-0.0747068	-1.23129	0.940448	1
26282	EC-AEA_SULF1+	NPAS1	-0.07474	-0.13903	0.940422	1
26283	EC-AEA_SULF1+	AC092844.1	-0.0747651	-0.84908	0.940402	1
26284	EC-AEA_SULF1+	AC002550.1	-0.0748083	-0.742307	0.940367	1
26285	EC-AEA_SULF1+	DDN-AS1	-0.0748782	-0.303907	0.940312	1
26286	EC-AEA_SULF1+	AL355916.1	-0.0749569	-0.0816739	0.940249	1
26287	EC-AEA_SULF1+	CADM2	-0.0750427	-0.482799	0.940181	1
26288	EC-AEA_SULF1+	LINC02649	-0.0751447	-0.222138	0.9401	1
26289	EC-AEA_SULF1+	AC124798.1	-0.0751485	-0.00759099	0.940097	1
26290	EC-AEA_SULF1+	LY9	-0.0752991	-0.310655	0.939977	1
26291	EC-AEA_SULF1+	TNFSF8	-0.0753147	-0.468602	0.939964	1
26292	EC-AEA_SULF1+	MCM8-AS1	-0.0753163	-0.505237	0.939963	1
26293	EC-AEA_SULF1+	SAMD15	-0.0753368	-0.844357	0.939947	1
26294	EC-AEA_SULF1+	AC008781.1	-0.0753384	-0.3057	0.939945	1
26295	EC-AEA_SULF1+	PSTPIP1	-0.0753438	-0.582723	0.939941	1
26296	EC-AEA_SULF1+	RASGRP4	-0.0753611	-1.25685	0.939927	1
26297	EC-AEA_SULF1+	DISP3	-0.0753703	-0.909649	0.93992	1
26298	EC-AEA_SULF1+	SLC27A6	-0.0753719	-0.933693	0.939919	1
26299	EC-AEA_SULF1+	CNGA1	-0.0753967	-1.41162	0.939899	1
26300	EC-AEA_SULF1+	AC055788.1	-0.0753994	-19.9806	0.939897	1
26301	EC-AEA_SULF1+	TFR2	-0.0754086	-0.749754	0.93989	1
26302	EC-AEA_SULF1+	AC092718.2	-0.0754245	-1.82876	0.939877	1
26303	EC-AEA_SULF1+	AC124068.2	-0.0754426	-1.19434	0.939863	1
26304	EC-AEA_SULF1+	LINC02696	-0.0754607	-0.523072	0.939848	1
26305	EC-AEA_SULF1+	AC016587.1	-0.0754609	-1.55731	0.939848	1
26306	EC-AEA_SULF1+	ATP6V0A4	-0.075577	-0.112719	0.939756	1
26307	EC-AEA_SULF1+	MAP3K7CL	-0.0756949	-0.208885	0.939662	1
26308	EC-AEA_SULF1+	BICC1	-0.0757229	-0.0102526	0.93964	1
26309	EC-AEA_SULF1+	SATB2	-0.0759687	-0.148685	0.939444	1
26310	EC-AEA_SULF1+	CBX8	-0.0760494	-0.226135	0.93938	1
26311	EC-AEA_SULF1+	RAB19	-0.0761128	-0.727242	0.939329	1
26312	EC-AEA_SULF1+	BX323046.2	-0.0761139	-0.796491	0.939329	1
26313	EC-AEA_SULF1+	STAM-AS1	-0.0761303	-0.523173	0.939315	1
26314	EC-AEA_SULF1+	USP27X	-0.0761311	-0.323575	0.939315	1
26315	EC-AEA_SULF1+	AL356277.3	-0.0761325	-1.05305	0.939314	1
26316	EC-AEA_SULF1+	C6	-0.0761392	-0.680015	0.939308	1
26317	EC-AEA_SULF1+	LINC02503	-0.0761643	-1.33583	0.939288	1
26318	EC-AEA_SULF1+	LINC01702	-0.0761711	-2.05277	0.939283	1
26319	EC-AEA_SULF1+	LINC02847	-0.0761754	-2.05831	0.93928	1
26320	EC-AEA_SULF1+	AC021744.1	-0.0761767	-19.8464	0.939278	1
26321	EC-AEA_SULF1+	TEX43	-0.0761767	-19.9283	0.939278	1
26322	EC-AEA_SULF1+	AL121992.1	-0.0761767	-19.9473	0.939278	1
26323	EC-AEA_SULF1+	SMYD1	-0.0761767	-20.3482	0.939278	1
26324	EC-AEA_SULF1+	ANKRD22	-0.0761767	-19.8961	0.939278	1
26325	EC-AEA_SULF1+	AC104958.2	-0.0761767	-19.8971	0.939278	1
26326	EC-AEA_SULF1+	AC114956.2	-0.0761767	-20.0345	0.939278	1
26327	EC-AEA_SULF1+	AC011586.1	-0.0761786	-2.2227	0.939277	1
26328	EC-AEA_SULF1+	AC004846.1	-0.0761902	-0.953325	0.939268	1
26329	EC-AEA_SULF1+	AC128707.1	-0.076197	-3.08283	0.939262	1
26330	EC-AEA_SULF1+	SPIB	-0.0762029	-1.29599	0.939258	1
26331	EC-AEA_SULF1+	ZMYND19	-0.0762248	-0.287152	0.93924	1
26332	EC-AEA_SULF1+	IGSF23	-0.0763637	-0.742911	0.93913	1
26333	EC-AEA_SULF1+	GEMIN4	-0.0764314	-0.284051	0.939076	1
26334	EC-AEA_SULF1+	LINC01118	-0.0767949	-0.210351	0.938787	1
26335	EC-AEA_SULF1+	MDGA2	-0.076824	-0.297903	0.938764	1
26336	EC-AEA_SULF1+	KCNIP2-AS1	-0.0768243	-0.291533	0.938763	1
26337	EC-AEA_SULF1+	AC244517.2	-0.0768904	-0.864555	0.938711	1
26338	EC-AEA_SULF1+	AC010978.1	-0.0768971	-0.749936	0.938705	1
26339	EC-AEA_SULF1+	AL355581.1	-0.0769168	-1.24253	0.93869	1
26340	EC-AEA_SULF1+	SCG5	-0.0769211	-0.726117	0.938686	1
26341	EC-AEA_SULF1+	CLCNKA	-0.0769281	-0.481461	0.938681	1
26342	EC-AEA_SULF1+	CCDC8	-0.0769379	-1.80134	0.938673	1
26343	EC-AEA_SULF1+	TMEM200B	-0.0769476	-1.16796	0.938665	1
26344	EC-AEA_SULF1+	SPINK4	-0.0769497	-1.35229	0.938664	1
26345	EC-AEA_SULF1+	OSTN	-0.0769541	-20.05	0.93866	1
26346	EC-AEA_SULF1+	FAM167A-AS1	-0.0769541	-19.9028	0.93866	1
26347	EC-AEA_SULF1+	CROCC2	-0.0769541	-20.2485	0.93866	1
26348	EC-AEA_SULF1+	OVOL1-AS1	-0.0769541	-19.9187	0.93866	1
26349	EC-AEA_SULF1+	AC092809.4	-0.0769541	-20.1305	0.93866	1
26350	EC-AEA_SULF1+	AC104073.4	-0.0769541	-20.0123	0.93866	1
26351	EC-AEA_SULF1+	VXN	-0.0769541	-19.9448	0.93866	1
26352	EC-AEA_SULF1+	ZNF157	-0.0769567	-1.43959	0.938658	1
26353	EC-AEA_SULF1+	ARHGEF4	-0.0769729	-0.443634	0.938645	1
26354	EC-AEA_SULF1+	RIMKLA	-0.0769875	-1.03035	0.938633	1
26355	EC-AEA_SULF1+	AC131011.1	-0.0769934	-2.06135	0.938629	1
26356	EC-AEA_SULF1+	AGXT	-0.0770625	-0.705299	0.938574	1
26357	EC-AEA_SULF1+	YJEFN3	-0.0770911	-0.0862899	0.938551	1
26358	EC-AEA_SULF1+	AC087623.2	-0.077131	-0.599392	0.938519	1
26359	EC-AEA_SULF1+	OTULINL	-0.0772123	-0.342004	0.938455	1
26360	EC-AEA_SULF1+	CXCL1	-0.0772697	0.0245202	0.938409	1
26361	EC-AEA_SULF1+	PJVK	-0.0773663	-0.493829	0.938332	1
26362	EC-AEA_SULF1+	ZPLD1	-0.0775565	-0.178112	0.938181	1
26363	EC-AEA_SULF1+	C6orf132	-0.0775716	-0.362039	0.938169	1
26364	EC-AEA_SULF1+	DRICH1	-0.0776062	-0.407635	0.938141	1
26365	EC-AEA_SULF1+	GJA9	-0.0776717	-0.695394	0.938089	1
26366	EC-AEA_SULF1+	CCDC154	-0.077685	-0.415024	0.938079	1
26367	EC-AEA_SULF1+	LINC02804	-0.0776893	-0.405819	0.938075	1
26368	EC-AEA_SULF1+	AC091214.1	-0.0776974	-1.17068	0.938069	1
26369	EC-AEA_SULF1+	AC103718.1	-0.0777014	-1.51522	0.938066	1
26370	EC-AEA_SULF1+	PRSS51	-0.0777214	-1.93681	0.93805	1
26371	EC-AEA_SULF1+	AL353784.1	-0.0777235	-1.98948	0.938048	1
26372	EC-AEA_SULF1+	CD244	-0.0777314	-19.8894	0.938042	1
26373	EC-AEA_SULF1+	AC092802.2	-0.0777314	-20.2636	0.938042	1
26374	EC-AEA_SULF1+	AC074366.1	-0.0777314	-19.7382	0.938042	1
26375	EC-AEA_SULF1+	TMIGD1	-0.0777314	-19.9058	0.938042	1
26376	EC-AEA_SULF1+	ITCH-AS1	-0.0777314	-20.0122	0.938042	1
26377	EC-AEA_SULF1+	AC011290.1	-0.0777314	-20.2169	0.938042	1
26378	EC-AEA_SULF1+	NEU4	-0.0777314	-19.8508	0.938042	1
26379	EC-AEA_SULF1+	AL596202.1	-0.0777462	-2.62182	0.93803	1
26380	EC-AEA_SULF1+	TERC	-0.0777494	-2.74081	0.938027	1
26381	EC-AEA_SULF1+	AL583824.1	-0.0777554	-1.23266	0.938023	1
26382	EC-AEA_SULF1+	LINC02611	-0.0778522	-1.42972	0.937946	1
26383	EC-AEA_SULF1+	LRRTM4	-0.0778536	-0.791686	0.937945	1
26384	EC-AEA_SULF1+	CARNMT1-AS1	-0.0778582	-0.37092	0.937941	1
26385	EC-AEA_SULF1+	CNGA4	-0.0781193	-0.130032	0.937733	1
26386	EC-AEA_SULF1+	OOEP-AS1	-0.0783268	-0.273504	0.937568	1
26387	EC-AEA_SULF1+	PROZ	-0.0783419	-0.501893	0.937556	1
26388	EC-AEA_SULF1+	AL162742.1	-0.0784202	-0.617892	0.937494	1
26389	EC-AEA_SULF1+	EPN3	-0.0784213	-0.632799	0.937493	1
26390	EC-AEA_SULF1+	AC037487.1	-0.0784634	-1.08179	0.937459	1
26391	EC-AEA_SULF1+	OCM	-0.0784741	-1.40138	0.937451	1
26392	EC-AEA_SULF1+	AC104561.1	-0.0785	-1.36178	0.93743	1
26393	EC-AEA_SULF1+	AL132712.2	-0.0785006	-1.95193	0.93743	1
26394	EC-AEA_SULF1+	AC007368.1	-0.0785087	-20.041	0.937423	1
26395	EC-AEA_SULF1+	LINC00337	-0.0785087	-19.8806	0.937423	1
26396	EC-AEA_SULF1+	BANF2	-0.0785087	-20.0243	0.937423	1
26397	EC-AEA_SULF1+	MMP2-AS1	-0.0785087	-19.9175	0.937423	1
26398	EC-AEA_SULF1+	AL160191.1	-0.0785087	-19.9778	0.937423	1
26399	EC-AEA_SULF1+	AC026353.1	-0.0785087	-20.1509	0.937423	1
26400	EC-AEA_SULF1+	AC005674.2	-0.078513	-0.389791	0.93742	1
26401	EC-AEA_SULF1+	AC116667.2	-0.07852	-2.57515	0.937414	1
26402	EC-AEA_SULF1+	AC110491.3	-0.0785211	-1.15512	0.937414	1
26403	EC-AEA_SULF1+	LAMC3	-0.0786053	-0.748823	0.937347	1
26404	EC-AEA_SULF1+	FZD2	-0.0786269	-0.592805	0.937329	1
26405	EC-AEA_SULF1+	LINC01136	-0.079211	-0.626255	0.936865	1
26406	EC-AEA_SULF1+	CX3CR1	-0.0792202	-0.617644	0.936858	1
26407	EC-AEA_SULF1+	AL391261.2	-0.0792415	-1.0479	0.936841	1
26408	EC-AEA_SULF1+	LINC02452	-0.0792444	-0.783499	0.936838	1
26409	EC-AEA_SULF1+	AC092652.1	-0.0792501	-1.47799	0.936834	1
26410	EC-AEA_SULF1+	AL589990.1	-0.0792671	-1.28135	0.93682	1
26411	EC-AEA_SULF1+	AL117336.2	-0.0792701	-0.454845	0.936818	1
26412	EC-AEA_SULF1+	AC093510.1	-0.0792733	-1.8588	0.936815	1
26413	EC-AEA_SULF1+	HEPACAM	-0.079286	-20.044	0.936805	1
26414	EC-AEA_SULF1+	SIRPG	-0.079286	-19.7453	0.936805	1
26415	EC-AEA_SULF1+	AC025287.4	-0.0792908	-0.897429	0.936801	1
26416	EC-AEA_SULF1+	MROH9	-0.0792944	-2.34245	0.936798	1
26417	EC-AEA_SULF1+	PAK5	-0.0793008	-2.44134	0.936793	1
26418	EC-AEA_SULF1+	ERCC6L	-0.0793227	-1.09938	0.936776	1
26419	EC-AEA_SULF1+	ATP11AUN	-0.0793324	-2.22413	0.936768	1
26420	EC-AEA_SULF1+	CLEC4A	-0.0794457	-0.403925	0.936678	1
26421	EC-AEA_SULF1+	LINC01266	-0.0794503	-0.709144	0.936674	1
26422	EC-AEA_SULF1+	EFCAB3	-0.0796224	-0.654909	0.936538	1
26423	EC-AEA_SULF1+	AC099518.5	-0.0797298	-0.547815	0.936452	1
26424	EC-AEA_SULF1+	TMEM130	-0.0797711	-0.198161	0.936419	1
26425	EC-AEA_SULF1+	TMEM72	-0.0797948	-0.163167	0.9364	1
26426	EC-AEA_SULF1+	ASTN2	-0.0799222	-0.156331	0.936299	1
26427	EC-AEA_SULF1+	MOCS3	-0.0799387	-0.0131177	0.936286	1
26428	EC-AEA_SULF1+	ECE2	-0.0799516	-0.514243	0.936276	1
26429	EC-AEA_SULF1+	AC023024.1	-0.0800153	-0.633337	0.936225	1
26430	EC-AEA_SULF1+	SOAT2	-0.0800347	-0.889672	0.93621	1
26431	EC-AEA_SULF1+	DNMT3L	-0.0800433	-1.086	0.936203	1
26432	EC-AEA_SULF1+	NUPR2	-0.080046	-1.07087	0.936201	1
26433	EC-AEA_SULF1+	AC079950.1	-0.0800558	-0.939085	0.936193	1
26434	EC-AEA_SULF1+	LRRN4CL	-0.0800611	-2.04728	0.936189	1
26435	EC-AEA_SULF1+	HES7	-0.0800633	-19.9167	0.936187	1
26436	EC-AEA_SULF1+	SLC5A1	-0.0800633	-19.9586	0.936187	1
26437	EC-AEA_SULF1+	EXTL3-AS1	-0.0800725	-2.39431	0.93618	1
26438	EC-AEA_SULF1+	ACKR2	-0.0800768	-2.52547	0.936176	1
26439	EC-AEA_SULF1+	CHRNB3	-0.0800833	-1.59046	0.936171	1
26440	EC-AEA_SULF1+	BX842570.1	-0.0801032	-1.00495	0.936155	1
26441	EC-AEA_SULF1+	F3	-0.0801291	-0.43617	0.936135	1
26442	EC-AEA_SULF1+	ASAH2	-0.0801372	-1.23529	0.936128	1
26443	EC-AEA_SULF1+	BCL2L2	-0.0801507	-1.23919	0.936117	1
26444	EC-AEA_SULF1+	KCNJ13	-0.0801685	-1.66537	0.936103	1
26445	EC-AEA_SULF1+	CFAP58-DT	-0.0801933	-0.960969	0.936083	1
26446	EC-AEA_SULF1+	PKHD1	-0.080212	-0.246001	0.936069	1
26447	EC-AEA_SULF1+	AC108488.3	-0.080345	-0.393751	0.935963	1
26448	EC-AEA_SULF1+	AL606760.2	-0.0805999	-0.250747	0.93576	1
26449	EC-AEA_SULF1+	CCL11	-0.0807108	-0.607605	0.935672	1
26450	EC-AEA_SULF1+	C2CD4A	-0.0807211	-0.480131	0.935664	1
26451	EC-AEA_SULF1+	PVALEF	-0.0807885	-0.785538	0.93561	1
26452	EC-AEA_SULF1+	ADAM23	-0.080791	-0.753033	0.935608	1
26453	EC-AEA_SULF1+	TPRX1	-0.0807934	-0.865983	0.935606	1
26454	EC-AEA_SULF1+	AC090692.2	-0.0808142	-1.20651	0.93559	1
26455	EC-AEA_SULF1+	DPYSL5	-0.0808161	-1.64896	0.935588	1
26456	EC-AEA_SULF1+	PIDD1	-0.0808188	-0.0187054	0.935586	1
26457	EC-AEA_SULF1+	AC018553.1	-0.0808274	-1.06836	0.935579	1
26458	EC-AEA_SULF1+	ITPRIP-AS1	-0.0808317	-1.94428	0.935576	1
26459	EC-AEA_SULF1+	AC130456.2	-0.0808406	-20.1956	0.935569	1
26460	EC-AEA_SULF1+	C16orf54	-0.0808406	-19.83	0.935569	1
26461	EC-AEA_SULF1+	AL122003.2	-0.0808544	-2.50476	0.935558	1
26462	EC-AEA_SULF1+	AQP4-AS1	-0.0808563	-0.72547	0.935556	1
26463	EC-AEA_SULF1+	C12orf42	-0.0808652	-3.68093	0.935549	1
26464	EC-AEA_SULF1+	GLCCI1	-0.0808754	-0.140342	0.935541	1
26465	EC-AEA_SULF1+	LINC01811	-0.080877	-1.3527	0.93554	1
26466	EC-AEA_SULF1+	GPR34	-0.0811568	-0.188948	0.935317	1
26467	EC-AEA_SULF1+	AC037459.2	-0.0812899	-0.239813	0.935211	1
26468	EC-AEA_SULF1+	SALL1	-0.0814005	-0.248882	0.935123	1
26469	EC-AEA_SULF1+	PIFO	-0.0815106	-0.441145	0.935036	1
26470	EC-AEA_SULF1+	AL161449.2	-0.0815224	-0.575593	0.935026	1
26471	EC-AEA_SULF1+	AL161443.1	-0.0815721	-0.750312	0.934987	1
26472	EC-AEA_SULF1+	LGALS8-AS1	-0.0815796	-1.2953	0.934981	1
26473	EC-AEA_SULF1+	ZC3H11B	-0.0815893	-1.29468	0.934973	1
26474	EC-AEA_SULF1+	COX7B2	-0.0815985	-1.66616	0.934966	1
26475	EC-AEA_SULF1+	AC084375.1	-0.0816179	-20.0387	0.934951	1
26476	EC-AEA_SULF1+	AC021683.5	-0.0816179	-20.2311	0.934951	1
26477	EC-AEA_SULF1+	GRIK3	-0.0816179	-20.1263	0.934951	1
26478	EC-AEA_SULF1+	AC126468.1	-0.0816179	-20.2323	0.934951	1
26479	EC-AEA_SULF1+	RMST	-0.0816179	-0.537057	0.934951	1
26480	EC-AEA_SULF1+	TMEM253	-0.0816179	-20.2789	0.934951	1
26481	EC-AEA_SULF1+	AL121900.1	-0.0816406	-2.90782	0.934933	1
26482	EC-AEA_SULF1+	AANAT	-0.0816498	-1.90425	0.934925	1
26483	EC-AEA_SULF1+	TEX49	-0.0816924	-0.543374	0.934891	1
26484	EC-AEA_SULF1+	MTTP	-0.0818019	-0.131818	0.934804	1
26485	EC-AEA_SULF1+	NKAPL	-0.0818314	-0.133019	0.934781	1
26486	EC-AEA_SULF1+	SLC25A5-AS1	-0.0819787	-0.18919	0.934664	1
26487	EC-AEA_SULF1+	AC087190.1	-0.0819884	-0.266249	0.934656	1
26488	EC-AEA_SULF1+	ZFP41	-0.0819951	-0.158192	0.934651	1
26489	EC-AEA_SULF1+	AC137695.3	-0.0820145	-0.0976437	0.934635	1
26490	EC-AEA_SULF1+	C9orf92	-0.0822585	-0.432341	0.934441	1
26491	EC-AEA_SULF1+	AC026471.2	-0.0822655	-0.462279	0.934436	1
26492	EC-AEA_SULF1+	LHX1-DT	-0.0822938	-0.517134	0.934413	1
26493	EC-AEA_SULF1+	TNFSF14	-0.0822954	-0.619989	0.934412	1
26494	EC-AEA_SULF1+	AC007271.1	-0.08231	-0.759147	0.9344	1
26495	EC-AEA_SULF1+	AC005229.5	-0.082355	-1.35306	0.934364	1
26496	EC-AEA_SULF1+	AC099344.1	-0.0823631	-1.48058	0.934358	1
26497	EC-AEA_SULF1+	LINC00466	-0.0823642	-1.01338	0.934357	1
26498	EC-AEA_SULF1+	XXYLT1-AS2	-0.0823801	-0.471334	0.934344	1
26499	EC-AEA_SULF1+	ACOT6	-0.0823853	-2.00384	0.93434	1
26500	EC-AEA_SULF1+	AJ011932.1	-0.0823939	-2.16728	0.934333	1
26501	EC-AEA_SULF1+	AP006545.3	-0.0823952	-20.146	0.934332	1
26502	EC-AEA_SULF1+	COX6B2	-0.0823952	-20.1726	0.934332	1
26503	EC-AEA_SULF1+	LINC02291	-0.0823952	-20.1505	0.934332	1
26504	EC-AEA_SULF1+	TNFSF4	-0.0823952	-20.0139	0.934332	1
26505	EC-AEA_SULF1+	AC144450.1	-0.082405	-1.74469	0.934325	1
26506	EC-AEA_SULF1+	LINC01121	-0.0824058	-2.536	0.934324	1
26507	EC-AEA_SULF1+	AP005205.2	-0.0824128	-2.78542	0.934318	1
26508	EC-AEA_SULF1+	CCR7	-0.0824309	-1.98291	0.934304	1
26509	EC-AEA_SULF1+	PTPRZ1	-0.0824595	-0.816707	0.934281	1
26510	EC-AEA_SULF1+	AC010531.6	-0.0824694	-0.711456	0.934273	1
26511	EC-AEA_SULF1+	C2-AS1	-0.0824851	-0.867041	0.934261	1
26512	EC-AEA_SULF1+	LINC01170	-0.0824926	-0.331052	0.934255	1
26513	EC-AEA_SULF1+	AC099343.4	-0.0826553	-0.533253	0.934126	1
26514	EC-AEA_SULF1+	LINC01506	-0.0829168	-0.334005	0.933918	1
26515	EC-AEA_SULF1+	GRID2IP	-0.0829359	-0.52155	0.933902	1
26516	EC-AEA_SULF1+	STAP1	-0.0830393	-0.52923	0.93382	1
26517	EC-AEA_SULF1+	FGD2	-0.083111	-0.778302	0.933763	1
26518	EC-AEA_SULF1+	CHRNA10	-0.0831113	-0.652289	0.933763	1
26519	EC-AEA_SULF1+	MYH8	-0.0831553	-1.83552	0.933728	1
26520	EC-AEA_SULF1+	IL1B	-0.083172	-0.751821	0.933715	1
26521	EC-AEA_SULF1+	INSL3	-0.0831726	-20.1099	0.933714	1
26522	EC-AEA_SULF1+	COL4A2-AS1	-0.0831726	-1.46911	0.933714	1
26523	EC-AEA_SULF1+	AC010230.1	-0.0831726	-20.0827	0.933714	1
26524	EC-AEA_SULF1+	FOXI1	-0.0831726	-20.3439	0.933714	1
26525	EC-AEA_SULF1+	AC104521.1	-0.0831753	-1.51127	0.933712	1
26526	EC-AEA_SULF1+	AC024563.1	-0.0831833	-0.809769	0.933706	1
26527	EC-AEA_SULF1+	ABHD1	-0.0831909	-0.749598	0.9337	1
26528	EC-AEA_SULF1+	SHOX	-0.0831936	-1.24214	0.933698	1
26529	EC-AEA_SULF1+	CGREF1	-0.0831947	-1.74519	0.933697	1
26530	EC-AEA_SULF1+	IGKV3-20	-0.0832022	-0.91921	0.933691	1
26531	EC-AEA_SULF1+	ADGRB2	-0.0832082	-1.97346	0.933686	1
26532	EC-AEA_SULF1+	AC080132.1	-0.0832611	-0.74004	0.933644	1
26533	EC-AEA_SULF1+	LINC01389	-0.0833255	-0.404598	0.933593	1
26534	EC-AEA_SULF1+	C14orf178	-0.0835028	-0.181847	0.933452	1
26535	EC-AEA_SULF1+	LINC02669	-0.0836739	-0.192882	0.933316	1
26536	EC-AEA_SULF1+	LRRIQ1	-0.0837537	-0.330828	0.933252	1
26537	EC-AEA_SULF1+	CENPO	-0.0838214	-0.335307	0.933198	1
26538	EC-AEA_SULF1+	CELF5	-0.0838598	-0.527391	0.933168	1
26539	EC-AEA_SULF1+	CRB3	-0.0838638	-0.635067	0.933165	1
26540	EC-AEA_SULF1+	AC069234.1	-0.0838795	-0.316307	0.933152	1
26541	EC-AEA_SULF1+	AC068228.3	-0.0839102	-1.34685	0.933128	1
26542	EC-AEA_SULF1+	PLAAT1	-0.0839431	-2.04043	0.933102	1
26543	EC-AEA_SULF1+	VTCN1	-0.0839431	-2.00914	0.933102	1
26544	EC-AEA_SULF1+	FAM3D	-0.0839499	-19.9559	0.933096	1
26545	EC-AEA_SULF1+	UPK1A	-0.0839499	-20.2092	0.933096	1
26546	EC-AEA_SULF1+	LIF	-0.0839499	-20.203	0.933096	1
26547	EC-AEA_SULF1+	LINC02732	-0.0839644	-1.83484	0.933085	1
26548	EC-AEA_SULF1+	FALEC	-0.0839766	-0.436641	0.933075	1
26549	EC-AEA_SULF1+	CPN2	-0.0839898	-2.00322	0.933065	1
26550	EC-AEA_SULF1+	AP000820.2	-0.0839912	-1.43123	0.933063	1
26551	EC-AEA_SULF1+	AP001033.1	-0.0839928	-1.44329	0.933062	1
26552	EC-AEA_SULF1+	GIPR	-0.0839974	-1.07956	0.933059	1
26553	EC-AEA_SULF1+	AC009509.4	-0.0840257	-1.28452	0.933036	1
26554	EC-AEA_SULF1+	AL109761.1	-0.084037	-1.62799	0.933027	1
26555	EC-AEA_SULF1+	CLUH	-0.0840537	-0.210645	0.933014	1
26556	EC-AEA_SULF1+	AP4B1-AS1	-0.0841563	-0.509947	0.932932	1
26557	EC-AEA_SULF1+	DIRAS3	-0.0842637	-0.801145	0.932847	1
26558	EC-AEA_SULF1+	LRRC4C	-0.0843934	-0.558803	0.932744	1
26559	EC-AEA_SULF1+	ART1	-0.0844218	-0.656949	0.932721	1
26560	EC-AEA_SULF1+	ZNF883	-0.0845664	-0.479881	0.932606	1
26561	EC-AEA_SULF1+	ITGBL1	-0.0845939	-0.412007	0.932584	1
26562	EC-AEA_SULF1+	MRVI1	-0.0847024	-0.734796	0.932498	1
26563	EC-AEA_SULF1+	MIR548XHG	-0.0847148	-1.92581	0.932488	1
26564	EC-AEA_SULF1+	ABCC9	-0.0847234	-0.767846	0.932481	1
26565	EC-AEA_SULF1+	DLG1-AS1	-0.0847272	-20.0795	0.932478	1
26566	EC-AEA_SULF1+	ASB5	-0.0847272	-19.9983	0.932478	1
26567	EC-AEA_SULF1+	NMU	-0.0847272	-20.1272	0.932478	1
26568	EC-AEA_SULF1+	TRAT1	-0.0847385	-1.68059	0.932469	1
26569	EC-AEA_SULF1+	AC063960.2	-0.0847504	-1.35347	0.93246	1
26570	EC-AEA_SULF1+	SAA1	-0.0847525	-1.33935	0.932458	1
26571	EC-AEA_SULF1+	IL17D	-0.0848033	-1.69198	0.932418	1
26572	EC-AEA_SULF1+	EDA2R	-0.0849336	-0.0689853	0.932314	1
26573	EC-AEA_SULF1+	CMYA5	-0.0850415	-0.393059	0.932228	1
26574	EC-AEA_SULF1+	THNSL2	-0.0850566	-0.152812	0.932216	1
26575	EC-AEA_SULF1+	AC087276.2	-0.0851395	-0.515157	0.932151	1
26576	EC-AEA_SULF1+	CARD14	-0.0852503	-0.833304	0.932062	1
26577	EC-AEA_SULF1+	TDRD9	-0.0853936	-0.474315	0.931948	1
26578	EC-AEA_SULF1+	AC023469.1	-0.0854279	-0.702887	0.931921	1
26579	EC-AEA_SULF1+	ERICH5	-0.085446	-0.656415	0.931907	1
26580	EC-AEA_SULF1+	AC002454.1	-0.0854659	-0.519113	0.931891	1
26581	EC-AEA_SULF1+	AC245041.2	-0.0854772	-1.71249	0.931882	1
26582	EC-AEA_SULF1+	LINC00923	-0.0855034	-1.59558	0.931861	1
26583	EC-AEA_SULF1+	AC006252.1	-0.0855045	-20.1077	0.93186	1
26584	EC-AEA_SULF1+	LINC00167	-0.0855045	-20.0861	0.93186	1
26585	EC-AEA_SULF1+	AC023906.3	-0.0855045	-20.0549	0.93186	1
26586	EC-AEA_SULF1+	AC009312.1	-0.0855045	-20.2337	0.93186	1
26587	EC-AEA_SULF1+	DRD3	-0.0855156	-2.64785	0.931852	1
26588	EC-AEA_SULF1+	MUC16	-0.085521	-2.77027	0.931847	1
26589	EC-AEA_SULF1+	WNT11	-0.0855277	-1.84186	0.931842	1
26590	EC-AEA_SULF1+	AC008440.1	-0.0855698	-0.381995	0.931808	1
26591	EC-AEA_SULF1+	PRR22	-0.0855784	-1.27015	0.931802	1
26592	EC-AEA_SULF1+	AC254633.1	-0.0856963	-0.884077	0.931708	1
26593	EC-AEA_SULF1+	PPIA	-0.0858812	0.0527794	0.931561	1
26594	EC-AEA_SULF1+	LINC02672	-0.0860204	-0.25193	0.93145	1
26595	EC-AEA_SULF1+	AC026689.1	-0.0861696	-0.494875	0.931332	1
26596	EC-AEA_SULF1+	CYP51A1-AS1	-0.0861785	0.00212643	0.931325	1
26597	EC-AEA_SULF1+	RGPD2	-0.0861858	-0.369643	0.931319	1
26598	EC-AEA_SULF1+	AC035140.1	-0.0862346	-0.802197	0.93128	1
26599	EC-AEA_SULF1+	REG1A	-0.0862548	-1.05444	0.931264	1
26600	EC-AEA_SULF1+	AC004585.1	-0.0862548	-1.19116	0.931264	1
26601	EC-AEA_SULF1+	HOXC6	-0.0862818	-19.9453	0.931242	1
26602	EC-AEA_SULF1+	AC092368.3	-0.0862818	-20.4753	0.931242	1
26603	EC-AEA_SULF1+	B3GNT7	-0.0862818	-20.2379	0.931242	1
26604	EC-AEA_SULF1+	AC092803.2	-0.0862818	-20.2175	0.931242	1
26605	EC-AEA_SULF1+	AL158071.4	-0.0862818	-20.2012	0.931242	1
26606	EC-AEA_SULF1+	FFAR2	-0.0862888	-1.63188	0.931237	1
26607	EC-AEA_SULF1+	SPHKAP	-0.0862948	-2.64712	0.931232	1
26608	EC-AEA_SULF1+	LINC01562	-0.0864081	-0.595643	0.931142	1
26609	EC-AEA_SULF1+	DPYS	-0.0865257	-0.173161	0.931049	1
26610	EC-AEA_SULF1+	AC078778.1	-0.086563	-0.414578	0.931019	1
26611	EC-AEA_SULF1+	RHPN1	-0.0868158	-0.390814	0.930818	1
26612	EC-AEA_SULF1+	GZMB	-0.0868816	-0.442273	0.930766	1
26613	EC-AEA_SULF1+	AC089984.1	-0.0869472	-0.641298	0.930714	1
26614	EC-AEA_SULF1+	LTA	-0.0869496	-0.281874	0.930712	1
26615	EC-AEA_SULF1+	CACFD1	-0.0869547	-0.275357	0.930708	1
26616	EC-AEA_SULF1+	AC119150.1	-0.0869607	-0.44606	0.930703	1
26617	EC-AEA_SULF1+	AC073046.4	-0.0869706	-0.613428	0.930695	1
26618	EC-AEA_SULF1+	LINC01431	-0.0869884	-0.724509	0.930681	1
26619	EC-AEA_SULF1+	HJURP	-0.0870095	-1.13931	0.930664	1
26620	EC-AEA_SULF1+	PPP2R2C	-0.0870189	-1.42323	0.930656	1
26621	EC-AEA_SULF1+	NSG2	-0.087037	-1.26692	0.930642	1
26622	EC-AEA_SULF1+	CLEC18A	-0.0870516	-0.956066	0.930631	1
26623	EC-AEA_SULF1+	FAM166B	-0.087058	-2.1606	0.930625	1
26624	EC-AEA_SULF1+	LMF1-AS1	-0.0870591	-20.3826	0.930625	1
26625	EC-AEA_SULF1+	AC139530.3	-0.0870591	-20.3634	0.930625	1
26626	EC-AEA_SULF1+	SCN5A	-0.0870661	-1.59597	0.930619	1
26627	EC-AEA_SULF1+	AL035252.3	-0.0870729	-2.72371	0.930614	1
26628	EC-AEA_SULF1+	HIST1H2AG	-0.087143	-0.983658	0.930558	1
26629	EC-AEA_SULF1+	AL133335.1	-0.0871787	-1.19373	0.93053	1
26630	EC-AEA_SULF1+	KCNN1	-0.0872771	-0.341367	0.930451	1
26631	EC-AEA_SULF1+	AC019205.1	-0.087303	-0.659385	0.930431	1
26632	EC-AEA_SULF1+	AL035448.1	-0.0873179	-0.63797	0.930419	1
26633	EC-AEA_SULF1+	AC019171.1	-0.0873985	-0.577611	0.930355	1
26634	EC-AEA_SULF1+	AC025449.2	-0.087486	-0.203506	0.930285	1
26635	EC-AEA_SULF1+	IL4I1	-0.0876802	-0.143623	0.930131	1
26636	EC-AEA_SULF1+	GRIK2	-0.0877183	-0.283546	0.930101	1
26637	EC-AEA_SULF1+	ZPBP	-0.0878003	-0.720434	0.930035	1
26638	EC-AEA_SULF1+	AL157756.1	-0.0878024	-1.00333	0.930034	1
26639	EC-AEA_SULF1+	LINC02822	-0.0878213	-1.08674	0.930019	1
26640	EC-AEA_SULF1+	DEPDC7	-0.0878219	-1.36065	0.930018	1
26641	EC-AEA_SULF1+	EFCAB12	-0.0878321	-0.576778	0.93001	1
26642	EC-AEA_SULF1+	XKR9	-0.0878329	-0.519515	0.930009	1
26643	EC-AEA_SULF1+	HEPN1	-0.0878364	-20.1987	0.930007	1
26644	EC-AEA_SULF1+	AC103760.1	-0.0878448	-1.22406	0.93	1
26645	EC-AEA_SULF1+	IL21R-AS1	-0.0878748	-1.40848	0.929976	1
26646	EC-AEA_SULF1+	ZBTB32	-0.0879158	-1.25815	0.929944	1
26647	EC-AEA_SULF1+	ZBTB20-AS5	-0.0880472	-0.228349	0.929839	1
26648	EC-AEA_SULF1+	CENPE	-0.0881327	-0.273302	0.929771	1
26649	EC-AEA_SULF1+	KLHL25	-0.0882231	-0.436757	0.929699	1
26650	EC-AEA_SULF1+	MT3	-0.0885622	-0.978238	0.92943	1
26651	EC-AEA_SULF1+	FRMPD3	-0.0885687	-1.30645	0.929425	1
26652	EC-AEA_SULF1+	AC061708.1	-0.0885692	-1.35201	0.929424	1
26653	EC-AEA_SULF1+	AL589765.7	-0.0885725	-1.4175	0.929422	1
26654	EC-AEA_SULF1+	JMJD1C-AS1	-0.0885995	-0.389524	0.9294	1
26655	EC-AEA_SULF1+	AC093515.1	-0.0886073	-1.58909	0.929394	1
26656	EC-AEA_SULF1+	ASB4	-0.0886138	-20.3789	0.929389	1
26657	EC-AEA_SULF1+	PRKCZ-AS1	-0.0886138	-20.2049	0.929389	1
26658	EC-AEA_SULF1+	SMIM18	-0.0886224	-0.929289	0.929382	1
26659	EC-AEA_SULF1+	AADAT	-0.088672	-1.29737	0.929343	1
26660	EC-AEA_SULF1+	AC239800.2	-0.0886925	-3.23852	0.929326	1
26661	EC-AEA_SULF1+	PRMT5-AS1	-0.0887166	-0.557324	0.929307	1
26662	EC-AEA_SULF1+	AC026704.1	-0.088845	-0.525365	0.929205	1
26663	EC-AEA_SULF1+	AC110285.1	-0.0889945	-0.0720299	0.929086	1
26664	EC-AEA_SULF1+	UFL1-AS1	-0.0890136	-0.263233	0.929071	1
26665	EC-AEA_SULF1+	MPZ	-0.0890495	-0.679903	0.929043	1
26666	EC-AEA_SULF1+	AL590428.1	-0.0891612	-0.691722	0.928954	1
26667	EC-AEA_SULF1+	PIMREG	-0.0891706	-0.296887	0.928946	1
26668	EC-AEA_SULF1+	SIT1	-0.0892427	-0.373458	0.928889	1
26669	EC-AEA_SULF1+	CCDC170	-0.0892537	-0.406667	0.92888	1
26670	EC-AEA_SULF1+	AC084357.2	-0.0892778	-0.39253	0.928861	1
26671	EC-AEA_SULF1+	LINC01788	-0.0892826	-0.55093	0.928857	1
26672	EC-AEA_SULF1+	HTR7	-0.0893166	-0.965881	0.92883	1
26673	EC-AEA_SULF1+	AL157778.1	-0.0893555	-1.53495	0.928799	1
26674	EC-AEA_SULF1+	IRX2	-0.0893762	-2.01209	0.928783	1
26675	EC-AEA_SULF1+	GDNF	-0.0893851	-2.13721	0.928776	1
26676	EC-AEA_SULF1+	AL158828.1	-0.0893911	-20.2194	0.928771	1
26677	EC-AEA_SULF1+	AP003400.1	-0.0893911	-19.9163	0.928771	1
26678	EC-AEA_SULF1+	LINC01480	-0.0893911	-20.2025	0.928771	1
26679	EC-AEA_SULF1+	SLC1A6	-0.0893916	-1.5738	0.928771	1
26680	EC-AEA_SULF1+	AC012414.5	-0.0893997	-0.681319	0.928764	1
26681	EC-AEA_SULF1+	FCRL6	-0.0894019	-2.50292	0.928763	1
26682	EC-AEA_SULF1+	AL606534.1	-0.0894127	-3.02684	0.928754	1
26683	EC-AEA_SULF1+	AC090198.1	-0.0895184	-1.22672	0.92867	1
26684	EC-AEA_SULF1+	AC008532.1	-0.0896037	-0.73748	0.928602	1
26685	EC-AEA_SULF1+	MIR1915HG	-0.089687	-0.505207	0.928536	1
26686	EC-AEA_SULF1+	AP000894.4	-0.0899919	-0.352613	0.928294	1
26687	EC-AEA_SULF1+	LINC01678	-0.0900065	-0.486337	0.928282	1
26688	EC-AEA_SULF1+	FAAH	-0.0900068	-0.26055	0.928282	1
26689	EC-AEA_SULF1+	B4GALNT1	-0.0900974	-0.796945	0.92821	1
26690	EC-AEA_SULF1+	CCR6	-0.0901201	-1.09963	0.928192	1
26691	EC-AEA_SULF1+	ADAMTS15	-0.0901352	-0.970006	0.92818	1
26692	EC-AEA_SULF1+	AC099522.2	-0.0901371	-1.31291	0.928178	1
26693	EC-AEA_SULF1+	AC010931.3	-0.0901401	-1.69653	0.928176	1
26694	EC-AEA_SULF1+	AC068338.2	-0.09015	-0.528218	0.928168	1
26695	EC-AEA_SULF1+	DARS-AS1	-0.0901525	-0.731939	0.928166	1
26696	EC-AEA_SULF1+	AC023669.2	-0.0901684	-20.4471	0.928153	1
26697	EC-AEA_SULF1+	MIP	-0.0901684	-20.2496	0.928153	1
26698	EC-AEA_SULF1+	DPP9-AS1	-0.0901937	-1.38255	0.928133	1
26699	EC-AEA_SULF1+	HIST1H3H	-0.090207	-1.42217	0.928123	1
26700	EC-AEA_SULF1+	AL360181.1	-0.0902493	-1.13585	0.928089	1
26701	EC-AEA_SULF1+	SKIDA1	-0.0903257	-0.373666	0.928028	1
26702	EC-AEA_SULF1+	AL031587.2	-0.0905388	-0.727907	0.927859	1
26703	EC-AEA_SULF1+	AC092338.3	-0.0907881	-0.163946	0.927661	1
26704	EC-AEA_SULF1+	ARHGAP11B	-0.0907892	-0.535091	0.92766	1
26705	EC-AEA_SULF1+	AC072022.1	-0.0908448	-0.555036	0.927616	1
26706	EC-AEA_SULF1+	RFPL2	-0.0908844	-0.732313	0.927584	1
26707	EC-AEA_SULF1+	AC021613.1	-0.0908928	-1.0795	0.927578	1
26708	EC-AEA_SULF1+	HIST1H3E	-0.0909273	-0.612204	0.92755	1
26709	EC-AEA_SULF1+	AF127577.2	-0.0909306	-0.430586	0.927548	1
26710	EC-AEA_SULF1+	AC022973.3	-0.0909457	-20.1395	0.927536	1
26711	EC-AEA_SULF1+	AL158077.2	-0.0909457	-20.2814	0.927536	1
26712	EC-AEA_SULF1+	RGS17	-0.0909479	-1.21671	0.927534	1
26713	EC-AEA_SULF1+	AL161893.1	-0.0909694	-3.15997	0.927517	1
26714	EC-AEA_SULF1+	STXBP5L	-0.0911054	-0.768136	0.927409	1
26715	EC-AEA_SULF1+	PDE6C	-0.0911561	-0.975499	0.927369	1
26716	EC-AEA_SULF1+	AC012636.1	-0.0911799	-1.2318	0.92735	1
26717	EC-AEA_SULF1+	TRPC5	-0.0914702	-0.278906	0.927119	1
26718	EC-AEA_SULF1+	AL133338.1	-0.0915306	-0.956081	0.927071	1
26719	EC-AEA_SULF1+	KCNS3	-0.0915932	-0.133883	0.927021	1
26720	EC-AEA_SULF1+	AP002793.1	-0.0916178	-0.604605	0.927002	1
26721	EC-AEA_SULF1+	IYD	-0.0916637	-0.463943	0.926965	1
26722	EC-AEA_SULF1+	AC079779.2	-0.0916693	-0.94064	0.926961	1
26723	EC-AEA_SULF1+	PIK3R6	-0.091692	-1.06148	0.926943	1
26724	EC-AEA_SULF1+	SCGB1D2	-0.0916939	-1.32617	0.926941	1
26725	EC-AEA_SULF1+	GALNT12	-0.0917173	-2.26541	0.926923	1
26726	EC-AEA_SULF1+	AC010601.1	-0.091723	-20.3436	0.926918	1
26727	EC-AEA_SULF1+	AC090772.1	-0.091723	-19.9603	0.926918	1
26728	EC-AEA_SULF1+	PRSS55	-0.091723	-20.0372	0.926918	1
26729	EC-AEA_SULF1+	CLEC18C	-0.0917346	-2.87349	0.926909	1
26730	EC-AEA_SULF1+	AC089999.1	-0.0917365	-1.75692	0.926907	1
26731	EC-AEA_SULF1+	PCDH9-AS2	-0.0918366	-1.14182	0.926828	1
26732	EC-AEA_SULF1+	P3H2-AS1	-0.0918765	-1.17941	0.926796	1
26733	EC-AEA_SULF1+	SHF	-0.0918808	-0.2354	0.926793	1
26734	EC-AEA_SULF1+	LINC00653	-0.0919898	-1.03208	0.926706	1
26735	EC-AEA_SULF1+	LINC01185	-0.0921706	-0.523129	0.926562	1
26736	EC-AEA_SULF1+	GSG1	-0.0921852	-0.124651	0.926551	1
26737	EC-AEA_SULF1+	AC008537.2	-0.0923557	-0.427368	0.926415	1
26738	EC-AEA_SULF1+	AP002761.3	-0.092394	-0.752615	0.926385	1
26739	EC-AEA_SULF1+	AC010325.1	-0.0924124	-0.6007	0.92637	1
26740	EC-AEA_SULF1+	AL022328.3	-0.092462	-1.49809	0.926331	1
26741	EC-AEA_SULF1+	TMEM158	-0.0924674	-1.35457	0.926327	1
26742	EC-AEA_SULF1+	SLC4A11	-0.0924782	-1.88656	0.926318	1
26743	EC-AEA_SULF1+	SLC22A14	-0.092482	-1.14587	0.926315	1
26744	EC-AEA_SULF1+	IGFL2-AS1	-0.0924917	-2.1504	0.926307	1
26745	EC-AEA_SULF1+	HHLA2	-0.0924922	-2.11656	0.926307	1
26746	EC-AEA_SULF1+	SRCIN1	-0.0924933	-2.14732	0.926306	1
26747	EC-AEA_SULF1+	AL133551.1	-0.0925003	-20.3712	0.926301	1
26748	EC-AEA_SULF1+	TFCP2L1	-0.0925019	-0.200237	0.926299	1
26749	EC-AEA_SULF1+	TSPEAR	-0.0925127	-2.63017	0.926291	1
26750	EC-AEA_SULF1+	AF196972.1	-0.0925219	-2.91588	0.926283	1
26751	EC-AEA_SULF1+	KIF5A	-0.09253	-1.91461	0.926277	1
26752	EC-AEA_SULF1+	C3orf79	-0.0925516	-1.53005	0.92626	1
26753	EC-AEA_SULF1+	AC010889.2	-0.0925586	-2.25544	0.926254	1
26754	EC-AEA_SULF1+	CERNA1	-0.092819	-0.283785	0.926047	1
26755	EC-AEA_SULF1+	MYRF	-0.0930451	-0.321564	0.925868	1
26756	EC-AEA_SULF1+	SPI1	-0.0931141	-0.35277	0.925813	1
26757	EC-AEA_SULF1+	AL390719.3	-0.0931314	-0.525592	0.925799	1
26758	EC-AEA_SULF1+	SLC45A3	-0.0932283	-1.3122	0.925722	1
26759	EC-AEA_SULF1+	IL5	-0.0932318	-1.03089	0.925719	1
26760	EC-AEA_SULF1+	BPIFC	-0.0932501	-1.11897	0.925705	1
26761	EC-AEA_SULF1+	AL121929.3	-0.0932717	-1.5863	0.925688	1
26762	EC-AEA_SULF1+	LINC02087	-0.093272	-2.17027	0.925687	1
26763	EC-AEA_SULF1+	CHL1-AS2	-0.0932728	-1.53689	0.925687	1
26764	EC-AEA_SULF1+	TENT5D	-0.0932776	-20.2768	0.925683	1
26765	EC-AEA_SULF1+	AC012625.1	-0.0932776	-20.4024	0.925683	1
26766	EC-AEA_SULF1+	AL669970.1	-0.0932776	-20.3651	0.925683	1
26767	EC-AEA_SULF1+	PRR34	-0.0932838	-1.22741	0.925678	1
26768	EC-AEA_SULF1+	IGKV4-1	-0.0932941	-3.03827	0.92567	1
26769	EC-AEA_SULF1+	PPEF2	-0.0933027	-3.28793	0.925663	1
26770	EC-AEA_SULF1+	LINC02213	-0.093307	-3.98406	0.92566	1
26771	EC-AEA_SULF1+	LNCOC1	-0.0933224	-1.15891	0.925647	1
26772	EC-AEA_SULF1+	DLGAP5	-0.0933421	-1.0321	0.925632	1
26773	EC-AEA_SULF1+	LRRC24	-0.0933618	-1.35963	0.925616	1
26774	EC-AEA_SULF1+	AC007728.2	-0.0933785	-0.813258	0.925603	1
26775	EC-AEA_SULF1+	AL513303.1	-0.0938434	-0.312996	0.925234	1
26776	EC-AEA_SULF1+	COL4A3	-0.093912	-0.0909645	0.925179	1
26777	EC-AEA_SULF1+	AC108519.1	-0.0939667	-0.262029	0.925136	1
26778	EC-AEA_SULF1+	Z98742.4	-0.0939875	-0.502721	0.925119	1
26779	EC-AEA_SULF1+	ICOS	-0.0940199	-1.06158	0.925093	1
26780	EC-AEA_SULF1+	DERL3	-0.0940328	-1.91676	0.925083	1
26781	EC-AEA_SULF1+	FAM242E	-0.094055	-20.3363	0.925066	1
26782	EC-AEA_SULF1+	SKAP1-AS1	-0.094055	-20.2716	0.925066	1
26783	EC-AEA_SULF1+	AC008170.1	-0.094055	-20.4362	0.925066	1
26784	EC-AEA_SULF1+	AL589645.1	-0.0940765	-1.82629	0.925048	1
26785	EC-AEA_SULF1+	AC109322.1	-0.094171	-1.11898	0.924973	1
26786	EC-AEA_SULF1+	AC005696.1	-0.0943126	-0.453082	0.924861	1
26787	EC-AEA_SULF1+	TBC1D10C	-0.0947583	-0.689424	0.924507	1
26788	EC-AEA_SULF1+	CTRC	-0.0947651	-0.75736	0.924501	1
26789	EC-AEA_SULF1+	AL391834.3	-0.0947721	-0.418899	0.924496	1
26790	EC-AEA_SULF1+	AP001885.2	-0.0948053	-1.32491	0.924469	1
26791	EC-AEA_SULF1+	SYNDIG1L	-0.0948323	-20.2704	0.924448	1
26792	EC-AEA_SULF1+	AC104051.1	-0.0948323	-20.4462	0.924448	1
26793	EC-AEA_SULF1+	AC093010.2	-0.0948323	-20.0279	0.924448	1
26794	EC-AEA_SULF1+	AC010735.2	-0.0948323	-20.3627	0.924448	1
26795	EC-AEA_SULF1+	CCDC169	-0.0948476	-0.644561	0.924436	1
26796	EC-AEA_SULF1+	NOP9	-0.0948495	-0.627904	0.924434	1
26797	EC-AEA_SULF1+	AL139011.1	-0.0949388	-1.19737	0.924363	1
26798	EC-AEA_SULF1+	LILRB3	-0.0949461	-0.497853	0.924358	1
26799	EC-AEA_SULF1+	SHC3	-0.0949658	-0.877354	0.924342	1
26800	EC-AEA_SULF1+	AL135791.1	-0.0950001	-0.665228	0.924315	1
26801	EC-AEA_SULF1+	CD8A	-0.0951773	-0.157375	0.924174	1
26802	EC-AEA_SULF1+	CLCNKB	-0.095459	-0.396637	0.92395	1
26803	EC-AEA_SULF1+	AC008443.2	-0.0955114	-0.754895	0.923909	1
26804	EC-AEA_SULF1+	ERMAP	-0.0955516	-0.213295	0.923877	1
26805	EC-AEA_SULF1+	LINC00865	-0.0955653	-1.18842	0.923866	1
26806	EC-AEA_SULF1+	SIGLEC1	-0.0956171	-2.48918	0.923825	1
26807	EC-AEA_SULF1+	PMFBP1	-0.0956258	-1.29022	0.923818	1
26808	EC-AEA_SULF1+	ATP8B4	-0.0956703	-0.608625	0.923782	1
26809	EC-AEA_SULF1+	AC083864.2	-0.0957019	-0.598459	0.923757	1
26810	EC-AEA_SULF1+	MAP3K15	-0.0957515	-0.54429	0.923718	1
26811	EC-AEA_SULF1+	RCN3	-0.0958527	-0.0688711	0.923638	1
26812	EC-AEA_SULF1+	TONSL	-0.0961403	-0.608555	0.923409	1
26813	EC-AEA_SULF1+	RAD51AP1	-0.096147	-0.270522	0.923404	1
26814	EC-AEA_SULF1+	XCL2	-0.0962946	-0.896883	0.923287	1
26815	EC-AEA_SULF1+	HIST1H4H	-0.096331	-0.281514	0.923258	1
26816	EC-AEA_SULF1+	AL391832.2	-0.0963572	-0.571375	0.923237	1
26817	EC-AEA_SULF1+	AC105384.1	-0.0963721	-1.99723	0.923225	1
26818	EC-AEA_SULF1+	AC007100.2	-0.0963869	-20.6066	0.923213	1
26819	EC-AEA_SULF1+	AC018690.1	-0.0963869	-20.3077	0.923213	1
26820	EC-AEA_SULF1+	AC092636.1	-0.0963869	-20.5495	0.923213	1
26821	EC-AEA_SULF1+	AL121974.1	-0.0964012	-2.68996	0.923202	1
26822	EC-AEA_SULF1+	C20orf187	-0.0964174	-3.86697	0.923189	1
26823	EC-AEA_SULF1+	AC092376.1	-0.0964182	-1.90155	0.923188	1
26824	EC-AEA_SULF1+	MKRN3	-0.0964239	-0.304194	0.923184	1
26825	EC-AEA_SULF1+	AC004921.2	-0.0964414	-2.05414	0.92317	1
26826	EC-AEA_SULF1+	PTCHD1-AS	-0.096712	-0.188926	0.922955	1
26827	EC-AEA_SULF1+	G6PC	-0.0967816	-0.148058	0.9229	1
26828	EC-AEA_SULF1+	AC093503.2	-0.0970868	-0.814026	0.922657	1
26829	EC-AEA_SULF1+	MMD2	-0.0971011	-0.896974	0.922646	1
26830	EC-AEA_SULF1+	KCNJ5	-0.0971022	-1.0837	0.922645	1
26831	EC-AEA_SULF1+	AP005136.4	-0.0971129	-0.665221	0.922637	1
26832	EC-AEA_SULF1+	MATR3	-0.0971518	-1.46229	0.922606	1
26833	EC-AEA_SULF1+	AKR1D1	-0.0971556	-1.50164	0.922603	1
26834	EC-AEA_SULF1+	AP001604.1	-0.0971642	-20.3256	0.922596	1
26835	EC-AEA_SULF1+	BPI	-0.0971642	-20.3243	0.922596	1
26836	EC-AEA_SULF1+	C8orf74	-0.0971642	-20.3405	0.922596	1
26837	EC-AEA_SULF1+	BX255925.1	-0.0971772	-0.613866	0.922586	1
26838	EC-AEA_SULF1+	SOBP	-0.0974256	-0.108021	0.922388	1
26839	EC-AEA_SULF1+	AC084116.1	-0.0976016	-0.437251	0.922249	1
26840	EC-AEA_SULF1+	AC138649.1	-0.0976933	-0.527041	0.922176	1
26841	EC-AEA_SULF1+	AL356804.1	-0.0978482	-0.621049	0.922053	1
26842	EC-AEA_SULF1+	GGT1	-0.0979102	-0.934609	0.922004	1
26843	EC-AEA_SULF1+	AC005280.1	-0.0979267	-2.07562	0.921991	1
26844	EC-AEA_SULF1+	AC007450.1	-0.0979415	-20.4503	0.921979	1
26845	EC-AEA_SULF1+	PLEKHG4B	-0.0979415	-20.2861	0.921979	1
26846	EC-AEA_SULF1+	VSIG4	-0.0979677	-3.24096	0.921958	1
26847	EC-AEA_SULF1+	AL606534.2	-0.0979782	-1.11537	0.92195	1
26848	EC-AEA_SULF1+	IKZF3	-0.0982283	-0.175499	0.921751	1
26849	EC-AEA_SULF1+	SOX9	-0.0983257	-0.627258	0.921674	1
26850	EC-AEA_SULF1+	AC010148.1	-0.0983495	-0.401468	0.921655	1
26851	EC-AEA_SULF1+	C3orf62	-0.0983581	-0.0268748	0.921648	1
26852	EC-AEA_SULF1+	AC104041.1	-0.0984738	-0.635161	0.921556	1
26853	EC-AEA_SULF1+	LINC00499	-0.0986141	-0.638218	0.921445	1
26854	EC-AEA_SULF1+	ITPKA	-0.0987043	-1.17321	0.921373	1
26855	EC-AEA_SULF1+	AC005697.2	-0.0987172	-1.59933	0.921363	1
26856	EC-AEA_SULF1+	AC007610.5	-0.0987188	-20.3508	0.921362	1
26857	EC-AEA_SULF1+	AC092159.2	-0.098735	-2.76849	0.921349	1
26858	EC-AEA_SULF1+	AC138028.1	-0.098741	-0.772725	0.921344	1
26859	EC-AEA_SULF1+	AC016134.1	-0.098769	-1.48843	0.921322	1
26860	EC-AEA_SULF1+	HPX	-0.0987712	-0.662502	0.92132	1
26861	EC-AEA_SULF1+	SRD5A3-AS1	-0.0987903	-0.309144	0.921305	1
26862	EC-AEA_SULF1+	NEURL2	-0.0991187	-0.399973	0.921044	1
26863	EC-AEA_SULF1+	LRRC34	-0.0992725	-0.347762	0.920922	1
26864	EC-AEA_SULF1+	LINC02365	-0.0993442	-0.501191	0.920865	1
26865	EC-AEA_SULF1+	GPR183	-0.0994079	-0.683999	0.920814	1
26866	EC-AEA_SULF1+	AL109613.1	-0.0994608	-1.73707	0.920772	1
26867	EC-AEA_SULF1+	AC069431.1	-0.099497	-0.769206	0.920744	1
26868	EC-AEA_SULF1+	TPO	-0.0995021	-1.66768	0.92074	1
26869	EC-AEA_SULF1+	AC004830.2	-0.0995399	-0.967083	0.92071	1
26870	EC-AEA_SULF1+	AC116667.1	-0.0996095	-0.361235	0.920654	1
26871	EC-AEA_SULF1+	AL591846.2	-0.0997241	-1.03511	0.920563	1
26872	EC-AEA_SULF1+	LINC02664	-0.0997514	-0.314914	0.920542	1
26873	EC-AEA_SULF1+	AL034417.2	-0.0999006	-0.793507	0.920423	1
26874	EC-AEA_SULF1+	KDM4D	-0.0999956	-0.298113	0.920348	1
26875	EC-AEA_SULF1+	AC104781.2	-0.100176	-0.465375	0.920204	1
26876	EC-AEA_SULF1+	AC010643.1	-0.100246	-1.36503	0.920149	1
26877	EC-AEA_SULF1+	LINC02009	-0.100273	-0.984957	0.920128	1
26878	EC-AEA_SULF1+	AC073517.1	-0.100273	-20.4489	0.920127	1
26879	EC-AEA_SULF1+	AC246785.3	-0.100273	-20.7076	0.920127	1
26880	EC-AEA_SULF1+	AC024337.2	-0.100277	-2.36264	0.920125	1
26881	EC-AEA_SULF1+	TEX45	-0.100294	-2.92585	0.920111	1
26882	EC-AEA_SULF1+	F2RL1	-0.100327	-1.0918	0.920085	1
26883	EC-AEA_SULF1+	NMNAT2	-0.100384	-0.545878	0.92004	1
26884	EC-AEA_SULF1+	AC068305.2	-0.100471	-0.646515	0.91997	1
26885	EC-AEA_SULF1+	AC010638.1	-0.100879	-0.495054	0.919646	1
26886	EC-AEA_SULF1+	ST8SIA5	-0.100969	-0.697362	0.919575	1
26887	EC-AEA_SULF1+	IGLV3-1	-0.101008	-1.73529	0.919544	1
26888	EC-AEA_SULF1+	LINC00426	-0.101013	-1.71566	0.91954	1
26889	EC-AEA_SULF1+	PRSS57	-0.101019	-1.4068	0.919535	1
26890	EC-AEA_SULF1+	DENND1C	-0.101032	-1.2601	0.919525	1
26891	EC-AEA_SULF1+	COL17A1	-0.101048	-0.61118	0.919512	1
26892	EC-AEA_SULF1+	SHD	-0.101051	-20.2069	0.91951	1
26893	EC-AEA_SULF1+	DLX2	-0.101051	-20.1634	0.91951	1
26894	EC-AEA_SULF1+	GDF6	-0.101051	-20.1874	0.91951	1
26895	EC-AEA_SULF1+	AC008592.1	-0.101058	-2.48684	0.919505	1
26896	EC-AEA_SULF1+	NLRP7	-0.101076	-0.927152	0.91949	1
26897	EC-AEA_SULF1+	AL590807.1	-0.10111	-1.02104	0.919463	1
26898	EC-AEA_SULF1+	RDH12	-0.10113	-1.79535	0.919447	1
26899	EC-AEA_SULF1+	AC073842.2	-0.10129	-0.0880418	0.91932	1
26900	EC-AEA_SULF1+	BLM	-0.101389	-0.398646	0.919242	1
26901	EC-AEA_SULF1+	AC097532.2	-0.101437	-0.467244	0.919204	1
26902	EC-AEA_SULF1+	GRIA1	-0.101564	-0.377476	0.919103	1
26903	EC-AEA_SULF1+	NIBAN3	-0.101601	-0.366651	0.919073	1
26904	EC-AEA_SULF1+	LNCSRLR	-0.101601	-0.374397	0.919073	1
26905	EC-AEA_SULF1+	AC114488.2	-0.101751	-0.797966	0.918954	1
26906	EC-AEA_SULF1+	AL590999.1	-0.101751	-0.986799	0.918954	1
26907	EC-AEA_SULF1+	RHBG	-0.101765	-0.935161	0.918943	1
26908	EC-AEA_SULF1+	AC008875.2	-0.10177	-0.320776	0.918939	1
26909	EC-AEA_SULF1+	AC022382.2	-0.101785	-0.507736	0.918927	1
26910	EC-AEA_SULF1+	EFCAB1	-0.101818	-2.17115	0.918901	1
26911	EC-AEA_SULF1+	AC091691.3	-0.101828	-20.6946	0.918893	1
26912	EC-AEA_SULF1+	P2RY10	-0.101828	-20.3405	0.918893	1
26913	EC-AEA_SULF1+	LINC01485	-0.101831	-2.41126	0.918891	1
26914	EC-AEA_SULF1+	AP003721.4	-0.101858	-3.86361	0.918869	1
26915	EC-AEA_SULF1+	AL109615.4	-0.10187	-1.04444	0.91886	1
26916	EC-AEA_SULF1+	EVC	-0.10194	-0.30031	0.918804	1
26917	EC-AEA_SULF1+	GBX1	-0.101988	-0.978878	0.918766	1
26918	EC-AEA_SULF1+	MAP3K19	-0.102066	-0.177183	0.918705	1
26919	EC-AEA_SULF1+	AC015712.2	-0.102377	-0.354392	0.918458	1
26920	EC-AEA_SULF1+	ALDH3B1	-0.102488	-0.660265	0.918369	1
26921	EC-AEA_SULF1+	NOL4	-0.102529	-0.986484	0.918337	1
26922	EC-AEA_SULF1+	AC004854.2	-0.102537	-0.947173	0.91833	1
26923	EC-AEA_SULF1+	NOX5	-0.102564	-1.29859	0.918309	1
26924	EC-AEA_SULF1+	LINC02506	-0.102572	-1.84185	0.918302	1
26925	EC-AEA_SULF1+	PLUT	-0.102581	-1.95821	0.918296	1
26926	EC-AEA_SULF1+	AL139042.1	-0.102589	-2.03585	0.918289	1
26927	EC-AEA_SULF1+	LINC01440	-0.102605	-20.502	0.918276	1
26928	EC-AEA_SULF1+	AC005523.1	-0.102612	-0.82213	0.918271	1
26929	EC-AEA_SULF1+	HCN2	-0.102646	-0.697416	0.918244	1
26930	EC-AEA_SULF1+	AL390774.2	-0.102647	-1.43509	0.918243	1
26931	EC-AEA_SULF1+	LINC01620	-0.102658	-1.53724	0.918234	1
26932	EC-AEA_SULF1+	AC010913.1	-0.102683	-0.428243	0.918215	1
26933	EC-AEA_SULF1+	HOXC4	-0.102704	-0.577944	0.918198	1
26934	EC-AEA_SULF1+	LINC02479	-0.102707	-1.18098	0.918195	1
26935	EC-AEA_SULF1+	CCNE1	-0.102938	-0.267569	0.918012	1
26936	EC-AEA_SULF1+	AL080276.2	-0.102986	-0.21146	0.917974	1
26937	EC-AEA_SULF1+	AC109597.1	-0.102989	-0.271853	0.917971	1
26938	EC-AEA_SULF1+	AL035634.1	-0.103238	-0.273395	0.917774	1
26939	EC-AEA_SULF1+	HAS3	-0.103253	-0.628344	0.917762	1
26940	EC-AEA_SULF1+	AP001020.3	-0.10336	-1.99417	0.917677	1
26941	EC-AEA_SULF1+	AL590714.1	-0.103377	-1.57078	0.917664	1
26942	EC-AEA_SULF1+	XACT	-0.103377	-0.77485	0.917664	1
26943	EC-AEA_SULF1+	AD000671.3	-0.103385	-2.34404	0.917657	1
26944	EC-AEA_SULF1+	AC130469.1	-0.103392	-2.47565	0.917652	1
26945	EC-AEA_SULF1+	IGLV2-14	-0.103428	-1.98338	0.917623	1
26946	EC-AEA_SULF1+	LINC02596	-0.103474	-1.91117	0.917586	1
26947	EC-AEA_SULF1+	LINC02166	-0.103791	-0.276486	0.917335	1
26948	EC-AEA_SULF1+	ENKUR	-0.104092	-0.769755	0.917097	1
26949	EC-AEA_SULF1+	BMP7	-0.104106	-1.04227	0.917085	1
26950	EC-AEA_SULF1+	RAB33A	-0.104112	-1.06416	0.91708	1
26951	EC-AEA_SULF1+	TBX21	-0.104116	-1.53931	0.917077	1
26952	EC-AEA_SULF1+	SHISA9	-0.104126	-0.707507	0.91707	1
26953	EC-AEA_SULF1+	DTHD1	-0.104129	-1.88205	0.917067	1
26954	EC-AEA_SULF1+	LRRC15	-0.10416	-20.6372	0.917042	1
26955	EC-AEA_SULF1+	AC004816.1	-0.10416	-20.3333	0.917042	1
26956	EC-AEA_SULF1+	GPR171	-0.10416	-20.3822	0.917042	1
26957	EC-AEA_SULF1+	SLC26A1	-0.10416	-20.2037	0.917042	1
26958	EC-AEA_SULF1+	LINC02015	-0.10416	-20.487	0.917042	1
26959	EC-AEA_SULF1+	LINC01132	-0.104161	-0.681985	0.917042	1
26960	EC-AEA_SULF1+	AC103706.1	-0.104183	-0.509169	0.917024	1
26961	EC-AEA_SULF1+	METTL24	-0.104184	-1.13546	0.917023	1
26962	EC-AEA_SULF1+	TCF4-AS2	-0.104447	-0.622303	0.916815	1
26963	EC-AEA_SULF1+	LINC02235	-0.104576	-0.675808	0.916712	1
26964	EC-AEA_SULF1+	AC026254.2	-0.104578	-0.240227	0.916711	1
26965	EC-AEA_SULF1+	FOLR2	-0.104626	-0.301506	0.916672	1
26966	EC-AEA_SULF1+	EPHX3	-0.104701	-0.389976	0.916613	1
26967	EC-AEA_SULF1+	NR1I3	-0.104868	-1.22804	0.916481	1
26968	EC-AEA_SULF1+	SPINK1	-0.104891	-0.378898	0.916462	1
26969	EC-AEA_SULF1+	SLC7A14	-0.10493	-1.5862	0.916432	1
26970	EC-AEA_SULF1+	CCDC168	-0.104937	-1.66646	0.916426	1
26971	EC-AEA_SULF1+	DEF6	-0.104937	-0.163201	0.916426	1
26972	EC-AEA_SULF1+	AP001107.4	-0.104937	-20.5526	0.916426	1
26973	EC-AEA_SULF1+	KLRC1	-0.104937	-20.3734	0.916426	1
26974	EC-AEA_SULF1+	AL135905.1	-0.104937	-20.2082	0.916426	1
26975	EC-AEA_SULF1+	LINC01193	-0.104937	-20.478	0.916426	1
26976	EC-AEA_SULF1+	VWA7	-0.104938	-2.44654	0.916425	1
26977	EC-AEA_SULF1+	TMEM145	-0.104951	-1.94422	0.916414	1
26978	EC-AEA_SULF1+	APOB	-0.104965	-3.3079	0.916403	1
26979	EC-AEA_SULF1+	AC024560.5	-0.104978	-0.320645	0.916393	1
26980	EC-AEA_SULF1+	AL358472.5	-0.104997	-0.733869	0.916378	1
26981	EC-AEA_SULF1+	SOX30	-0.105004	-1.68976	0.916373	1
26982	EC-AEA_SULF1+	AC019131.1	-0.105007	-0.563336	0.91637	1
26983	EC-AEA_SULF1+	TRIM9	-0.105013	-0.914797	0.916366	1
26984	EC-AEA_SULF1+	AC124248.1	-0.105064	-1.48425	0.916325	1
26985	EC-AEA_SULF1+	SMIM35	-0.105172	-0.897	0.916239	1
26986	EC-AEA_SULF1+	AP000593.4	-0.105222	-1.28855	0.916199	1
26987	EC-AEA_SULF1+	TKTL1	-0.105356	-0.385153	0.916093	1
26988	EC-AEA_SULF1+	MS4A6A	-0.105504	-0.0694057	0.915976	1
26989	EC-AEA_SULF1+	MMP7	-0.105568	-0.405745	0.915925	1
26990	EC-AEA_SULF1+	MISP	-0.10562	-0.926836	0.915884	1
26991	EC-AEA_SULF1+	LINC00535	-0.10562	-0.503981	0.915884	1
26992	EC-AEA_SULF1+	AC046158.1	-0.10563	-0.429431	0.915876	1
26993	EC-AEA_SULF1+	KCNK4	-0.105639	-1.0216	0.915869	1
26994	EC-AEA_SULF1+	NOD2	-0.105703	-0.878732	0.915818	1
26995	EC-AEA_SULF1+	FCGR1A	-0.105715	-20.5398	0.915809	1
26996	EC-AEA_SULF1+	PTENP1-AS	-0.105715	-20.9644	0.915809	1
26997	EC-AEA_SULF1+	AC016747.2	-0.105745	-3.45656	0.915785	1
26998	EC-AEA_SULF1+	AC007406.5	-0.105959	-0.191377	0.915615	1
26999	EC-AEA_SULF1+	GLB1L	-0.106023	-0.202988	0.915564	1
27000	EC-AEA_SULF1+	AC013652.1	-0.106118	-0.437557	0.915489	1
27001	EC-AEA_SULF1+	FAM178B	-0.106242	-0.928653	0.91539	1
27002	EC-AEA_SULF1+	EAF2	-0.106297	-0.321191	0.915346	1
27003	EC-AEA_SULF1+	PSRC1	-0.106359	-0.449024	0.915298	1
27004	EC-AEA_SULF1+	PRTN3	-0.106446	-1.34907	0.915229	1
27005	EC-AEA_SULF1+	UNC5A	-0.106466	-1.42132	0.915213	1
27006	EC-AEA_SULF1+	LINC02653	-0.106475	-2.13489	0.915205	1
27007	EC-AEA_SULF1+	RGSL1	-0.106477	-2.17833	0.915204	1
27008	EC-AEA_SULF1+	AC122685.1	-0.106488	-2.29858	0.915195	1
27009	EC-AEA_SULF1+	HORMAD2	-0.106492	-20.3393	0.915192	1
27010	EC-AEA_SULF1+	LINC02625	-0.106492	-20.6521	0.915192	1
27011	EC-AEA_SULF1+	CFAP97D2	-0.106492	-20.2612	0.915192	1
27012	EC-AEA_SULF1+	CDH17	-0.106497	-2.48583	0.915188	1
27013	EC-AEA_SULF1+	HABP2	-0.106502	-2.69278	0.915184	1
27014	EC-AEA_SULF1+	AP002370.2	-0.106505	-1.75053	0.915182	1
27015	EC-AEA_SULF1+	AL161629.1	-0.106514	-1.84032	0.915175	1
27016	EC-AEA_SULF1+	HIPK1-AS1	-0.106534	-1.06023	0.915159	1
27017	EC-AEA_SULF1+	AC069287.3	-0.106535	-0.32112	0.915158	1
27018	EC-AEA_SULF1+	AL158071.1	-0.106537	-1.54696	0.915156	1
27019	EC-AEA_SULF1+	FCHO1	-0.106561	-0.541826	0.915137	1
27020	EC-AEA_SULF1+	ADSSL1	-0.106747	-0.227826	0.91499	1
27021	EC-AEA_SULF1+	PROCA1	-0.10676	-0.246432	0.914979	1
27022	EC-AEA_SULF1+	TTLL2	-0.106832	-0.205968	0.914922	1
27023	EC-AEA_SULF1+	NRXN3	-0.107173	-0.33547	0.914652	1
27024	EC-AEA_SULF1+	LINC02085	-0.107183	-0.871791	0.914644	1
27025	EC-AEA_SULF1+	SIM2	-0.107185	-0.962356	0.914642	1
27026	EC-AEA_SULF1+	SCNN1G	-0.10721	-1.06511	0.914622	1
27027	EC-AEA_SULF1+	TMPO-AS1	-0.107216	-0.696566	0.914618	1
27028	EC-AEA_SULF1+	AP000892.1	-0.107217	-0.442579	0.914616	1
27029	EC-AEA_SULF1+	SMIM31	-0.107222	-0.974553	0.914613	1
27030	EC-AEA_SULF1+	C16orf89	-0.107225	-0.500666	0.914611	1
27031	EC-AEA_SULF1+	AL353796.1	-0.10723	-0.907751	0.914607	1
27032	EC-AEA_SULF1+	AC018616.1	-0.107269	-20.6078	0.914575	1
27033	EC-AEA_SULF1+	AC087392.1	-0.107328	-1.57962	0.914529	1
27034	EC-AEA_SULF1+	AC008592.4	-0.107333	-2.4326	0.914524	1
27035	EC-AEA_SULF1+	HCG27	-0.107664	-0.126751	0.914262	1
27036	EC-AEA_SULF1+	AC130324.2	-0.1077	-0.422462	0.914234	1
27037	EC-AEA_SULF1+	SAMD3	-0.10776	-0.0796516	0.914186	1
27038	EC-AEA_SULF1+	ELAVL2	-0.107761	-0.603599	0.914186	1
27039	EC-AEA_SULF1+	AC067930.3	-0.107887	-0.448287	0.914085	1
27040	EC-AEA_SULF1+	NME9	-0.107908	-0.19379	0.914068	1
27041	EC-AEA_SULF1+	AC099520.1	-0.107925	-0.290162	0.914055	1
27042	EC-AEA_SULF1+	GSTM2	-0.107942	-0.630722	0.914042	1
27043	EC-AEA_SULF1+	MYO1G	-0.107969	-0.688428	0.91402	1
27044	EC-AEA_SULF1+	LINC02585	-0.108007	-0.925052	0.91399	1
27045	EC-AEA_SULF1+	AL355312.2	-0.108035	-0.952132	0.913968	1
27046	EC-AEA_SULF1+	LINC02036	-0.10804	-1.57468	0.913964	1
27047	EC-AEA_SULF1+	ELOVL4	-0.108047	-20.4463	0.913959	1
27048	EC-AEA_SULF1+	AL031275.1	-0.108047	-20.5858	0.913959	1
27049	EC-AEA_SULF1+	AF228727.1	-0.108063	-2.91445	0.913945	1
27050	EC-AEA_SULF1+	RASL12	-0.10807	-1.2055	0.91394	1
27051	EC-AEA_SULF1+	C5orf66	-0.108081	-0.540863	0.913932	1
27052	EC-AEA_SULF1+	AC093484.2	-0.108094	-2.25765	0.913921	1
27053	EC-AEA_SULF1+	AC022966.2	-0.108129	-1.35491	0.913893	1
27054	EC-AEA_SULF1+	AL359317.2	-0.108164	-0.664693	0.913866	1
27055	EC-AEA_SULF1+	TPH2	-0.108263	-0.838463	0.913787	1
27056	EC-AEA_SULF1+	AL139289.2	-0.108448	-0.637352	0.91364	1
27057	EC-AEA_SULF1+	PRMT6	-0.108513	-0.288976	0.913589	1
27058	EC-AEA_SULF1+	AQP11	-0.108589	-0.502255	0.913528	1
27059	EC-AEA_SULF1+	SPINT1-AS1	-0.10864	-0.375554	0.913488	1
27060	EC-AEA_SULF1+	TCF24	-0.108714	-0.593098	0.913429	1
27061	EC-AEA_SULF1+	LPAR2	-0.108717	-0.8937	0.913427	1
27062	EC-AEA_SULF1+	AC106779.1	-0.108764	-0.981125	0.913389	1
27063	EC-AEA_SULF1+	BX842242.1	-0.108777	-0.657923	0.91338	1
27064	EC-AEA_SULF1+	ZNF860	-0.108794	-0.658301	0.913366	1
27065	EC-AEA_SULF1+	AL928654.1	-0.1088	-0.721234	0.913361	1
27066	EC-AEA_SULF1+	AC011468.5	-0.108803	-0.58217	0.913359	1
27067	EC-AEA_SULF1+	AC134312.4	-0.108813	-2.15122	0.913351	1
27068	EC-AEA_SULF1+	XKR5	-0.108824	-20.6141	0.913342	1
27069	EC-AEA_SULF1+	CCDC89	-0.108846	-1.46928	0.913324	1
27070	EC-AEA_SULF1+	RCOR2	-0.108847	-0.948403	0.913324	1
27071	EC-AEA_SULF1+	AL021392.1	-0.10886	-2.16025	0.913313	1
27072	EC-AEA_SULF1+	AC036103.1	-0.108943	-1.42121	0.913248	1
27073	EC-AEA_SULF1+	ALPK2	-0.109373	-0.381658	0.912907	1
27074	EC-AEA_SULF1+	PNPLA3	-0.109447	-0.475609	0.912848	1
27075	EC-AEA_SULF1+	BIRC3	-0.109451	-0.119281	0.912845	1
27076	EC-AEA_SULF1+	AL590822.3	-0.109487	-0.67481	0.912816	1
27077	EC-AEA_SULF1+	AC034111.2	-0.109527	-1.17849	0.912785	1
27078	EC-AEA_SULF1+	GABRA2	-0.109553	-0.742576	0.912764	1
27079	EC-AEA_SULF1+	ZNF727	-0.109563	-0.164894	0.912756	1
27080	EC-AEA_SULF1+	AC093484.3	-0.109576	-0.700627	0.912746	1
27081	EC-AEA_SULF1+	LINC02836	-0.109601	-20.5596	0.912726	1
27082	EC-AEA_SULF1+	CATIP-AS1	-0.109601	-20.606	0.912726	1
27083	EC-AEA_SULF1+	ARRDC5	-0.109601	-20.3848	0.912726	1
27084	EC-AEA_SULF1+	CNIH2	-0.109601	-20.6379	0.912726	1
27085	EC-AEA_SULF1+	AC016687.3	-0.109602	-2.39361	0.912725	1
27086	EC-AEA_SULF1+	AC093912.1	-0.109631	-1.88249	0.912702	1
27087	EC-AEA_SULF1+	AC067751.1	-0.10966	-0.527024	0.912679	1
27088	EC-AEA_SULF1+	EPN2-AS1	-0.109679	-0.916756	0.912664	1
27089	EC-AEA_SULF1+	AL359813.1	-0.109745	-1.05345	0.912612	1
27090	EC-AEA_SULF1+	SVOPL	-0.109883	-0.931257	0.912502	1
27091	EC-AEA_SULF1+	RORA-AS1	-0.110129	-0.222798	0.912307	1
27092	EC-AEA_SULF1+	AC105411.1	-0.11014	-0.405557	0.912298	1
27093	EC-AEA_SULF1+	AL021918.5	-0.110175	-0.390673	0.912271	1
27094	EC-AEA_SULF1+	AP002336.2	-0.110201	-0.157794	0.91225	1
27095	EC-AEA_SULF1+	CEP19	-0.110295	-0.189136	0.912175	1
27096	EC-AEA_SULF1+	RGS7	-0.110331	-0.36695	0.912147	1
27097	EC-AEA_SULF1+	WNT4	-0.110348	-1.21192	0.912134	1
27098	EC-AEA_SULF1+	AC125616.1	-0.110379	-20.491	0.912109	1
27099	EC-AEA_SULF1+	LINC00574	-0.110379	-20.5575	0.912109	1
27100	EC-AEA_SULF1+	GCGR	-0.110379	-20.4172	0.912109	1
27101	EC-AEA_SULF1+	LINC01499	-0.110392	-1.86703	0.912098	1
27102	EC-AEA_SULF1+	AL138820.1	-0.1104	-3.07782	0.912092	1
27103	EC-AEA_SULF1+	TSPAN16	-0.110438	-0.771878	0.912062	1
27104	EC-AEA_SULF1+	SATL1	-0.110466	-1.89818	0.91204	1
27105	EC-AEA_SULF1+	AL139246.3	-0.110476	-0.900031	0.912032	1
27106	EC-AEA_SULF1+	SLC38A4	-0.111108	-1.22699	0.91153	1
27107	EC-AEA_SULF1+	HTR2C	-0.111128	-1.01193	0.911515	1
27108	EC-AEA_SULF1+	NLRP9	-0.111135	-2.13265	0.911509	1
27109	EC-AEA_SULF1+	LKAAEAR1	-0.111147	-1.65356	0.9115	1
27110	EC-AEA_SULF1+	AC245519.1	-0.111156	-20.7476	0.911493	1
27111	EC-AEA_SULF1+	LINC02675	-0.111156	-20.5275	0.911493	1
27112	EC-AEA_SULF1+	AC100801.1	-0.111156	-20.7445	0.911493	1
27113	EC-AEA_SULF1+	CUX2	-0.111163	-0.60509	0.911487	1
27114	EC-AEA_SULF1+	GPR1-AS	-0.111171	-2.77228	0.911481	1
27115	EC-AEA_SULF1+	MYO15A	-0.111183	-0.646026	0.911472	1
27116	EC-AEA_SULF1+	AL353576.1	-0.111189	-3.84002	0.911466	1
27117	EC-AEA_SULF1+	CHRFAM7A	-0.111247	-0.855556	0.911421	1
27118	EC-AEA_SULF1+	GABRR1	-0.111357	-1.08867	0.911333	1
27119	EC-AEA_SULF1+	AL132712.1	-0.111371	-0.840757	0.911322	1
27120	EC-AEA_SULF1+	AC005264.1	-0.111537	-0.020254	0.91119	1
27121	EC-AEA_SULF1+	AC068389.3	-0.111555	-0.972587	0.911177	1
27122	EC-AEA_SULF1+	CYP2B6	-0.111757	-0.480286	0.911016	1
27123	EC-AEA_SULF1+	AC073840.1	-0.111822	-0.419915	0.910965	1
27124	EC-AEA_SULF1+	AP001266.2	-0.111864	-0.639238	0.910931	1
27125	EC-AEA_SULF1+	FAM71E1	-0.11192	-1.27198	0.910886	1
27126	EC-AEA_SULF1+	AL157702.2	-0.111934	-1.28025	0.910876	1
27127	EC-AEA_SULF1+	CD276	-0.111975	-0.141607	0.910843	1
27128	EC-AEA_SULF1+	AC091946.1	-0.111977	-0.609084	0.910841	1
27129	EC-AEA_SULF1+	AL590068.4	-0.111987	-1.28454	0.910834	1
27130	EC-AEA_SULF1+	SLC25A48	-0.11199	-1.6929	0.910832	1
27131	EC-AEA_SULF1+	COL19A1	-0.112001	-0.459686	0.910822	1
27132	EC-AEA_SULF1+	CPT2	-0.112018	-0.23722	0.910809	1
27133	EC-AEA_SULF1+	LINC02848	-0.112045	-0.815292	0.910788	1
27134	EC-AEA_SULF1+	ADAM11	-0.112056	-0.53834	0.910779	1
27135	EC-AEA_SULF1+	CCDC110	-0.112085	-0.998449	0.910756	1
27136	EC-AEA_SULF1+	RPGRIP1	-0.112468	-0.818028	0.910453	1
27137	EC-AEA_SULF1+	PNPLA1	-0.112476	-0.456217	0.910446	1
27138	EC-AEA_SULF1+	AC074351.1	-0.112531	-0.62243	0.910403	1
27139	EC-AEA_SULF1+	PRF1	-0.112579	-0.63418	0.910365	1
27140	EC-AEA_SULF1+	AL136114.1	-0.112604	-0.462342	0.910344	1
27141	EC-AEA_SULF1+	NSMF	-0.112604	-0.256594	0.910344	1
27142	EC-AEA_SULF1+	AC100803.4	-0.112609	-0.829238	0.910341	1
27143	EC-AEA_SULF1+	DEPDC1	-0.112651	-1.12139	0.910308	1
27144	EC-AEA_SULF1+	Z94721.1	-0.112695	-0.258078	0.910273	1
27145	EC-AEA_SULF1+	AC013403.2	-0.11271	-20.5817	0.91026	1
27146	EC-AEA_SULF1+	XIRP1	-0.11271	-20.6834	0.91026	1
27147	EC-AEA_SULF1+	NCR3	-0.11271	-20.3327	0.91026	1
27148	EC-AEA_SULF1+	AC084064.1	-0.11271	-20.7941	0.91026	1
27149	EC-AEA_SULF1+	BRDT	-0.112729	-1.5215	0.910245	1
27150	EC-AEA_SULF1+	AC012640.1	-0.112776	-0.987339	0.910208	1
27151	EC-AEA_SULF1+	AC125494.1	-0.112788	-0.911109	0.910198	1
27152	EC-AEA_SULF1+	AC024559.1	-0.112826	-0.659135	0.910168	1
27153	EC-AEA_SULF1+	CLRN3	-0.112849	-0.182804	0.910151	1
27154	EC-AEA_SULF1+	GAPLINC	-0.112916	-0.896954	0.910097	1
27155	EC-AEA_SULF1+	AC009303.2	-0.113133	-0.883219	0.909925	1
27156	EC-AEA_SULF1+	AL356234.2	-0.113269	-0.405256	0.909817	1
27157	EC-AEA_SULF1+	LINC02777	-0.113294	-0.368983	0.909797	1
27158	EC-AEA_SULF1+	FBXL19-AS1	-0.113313	-0.67356	0.909783	1
27159	EC-AEA_SULF1+	DRC1	-0.11339	-0.71066	0.909721	1
27160	EC-AEA_SULF1+	MYH3	-0.113393	-0.493314	0.909719	1
27161	EC-AEA_SULF1+	AC044849.1	-0.113403	-0.415178	0.909711	1
27162	EC-AEA_SULF1+	AC008429.3	-0.113432	-1.3538	0.909688	1
27163	EC-AEA_SULF1+	KCNJ8	-0.113442	-1.72023	0.90968	1
27164	EC-AEA_SULF1+	BSPRY	-0.113459	-1.20985	0.909667	1
27165	EC-AEA_SULF1+	AC010609.1	-0.113481	-2.46068	0.90965	1
27166	EC-AEA_SULF1+	AXDND1	-0.113483	-0.433182	0.909648	1
27167	EC-AEA_SULF1+	AF111167.2	-0.113488	-20.4125	0.909644	1
27168	EC-AEA_SULF1+	CDH10	-0.113488	-20.5843	0.909644	1
27169	EC-AEA_SULF1+	AC007132.1	-0.113488	-20.7204	0.909644	1
27170	EC-AEA_SULF1+	CERKL	-0.11349	-2.59211	0.909642	1
27171	EC-AEA_SULF1+	AC116428.1	-0.113503	-1.35545	0.909632	1
27172	EC-AEA_SULF1+	GPR82	-0.113518	-0.672511	0.90962	1
27173	EC-AEA_SULF1+	C1orf143	-0.113545	-1.61598	0.909598	1
27174	EC-AEA_SULF1+	AC027237.2	-0.113556	-0.90264	0.90959	1
27175	EC-AEA_SULF1+	AC021851.1	-0.113565	-0.415166	0.909583	1
27176	EC-AEA_SULF1+	AC009365.4	-0.113565	-1.31104	0.909582	1
27177	EC-AEA_SULF1+	AC004034.1	-0.113609	-0.907959	0.909548	1
27178	EC-AEA_SULF1+	AC087612.1	-0.113647	-1.27071	0.909517	1
27179	EC-AEA_SULF1+	AP000553.8	-0.113651	-1.12575	0.909514	1
27180	EC-AEA_SULF1+	NTM	-0.113807	-0.261015	0.909391	1
27181	EC-AEA_SULF1+	BMPR1B	-0.113838	-0.205442	0.909366	1
27182	EC-AEA_SULF1+	AL365203.2	-0.113849	-0.208502	0.909357	1
27183	EC-AEA_SULF1+	AC109587.1	-0.113879	-0.119681	0.909334	1
27184	EC-AEA_SULF1+	DNAJC22	-0.113955	-0.314738	0.909274	1
27185	EC-AEA_SULF1+	DOCK4-AS1	-0.114029	-1.30089	0.909215	1
27186	EC-AEA_SULF1+	PDK2	-0.114177	-0.0965496	0.909097	1
27187	EC-AEA_SULF1+	ZNF804B	-0.1142	-0.526953	0.90908	1
27188	EC-AEA_SULF1+	LINC00632	-0.114206	-0.810021	0.909075	1
27189	EC-AEA_SULF1+	LINC002481	-0.11421	-1.61622	0.909071	1
27190	EC-AEA_SULF1+	TCAF2C	-0.114217	-1.64279	0.909066	1
27191	EC-AEA_SULF1+	LINC00944	-0.114225	-1.80996	0.90906	1
27192	EC-AEA_SULF1+	AL031587.3	-0.114249	-2.23477	0.90904	1
27193	EC-AEA_SULF1+	PAK6	-0.114265	-20.5388	0.909028	1
27194	EC-AEA_SULF1+	QPCTL	-0.114272	-0.252107	0.909022	1
27195	EC-AEA_SULF1+	LINC02775	-0.114275	-2.67975	0.90902	1
27196	EC-AEA_SULF1+	FAM90A1	-0.114279	-2.0095	0.909017	1
27197	EC-AEA_SULF1+	PLCXD2	-0.114415	-0.652247	0.908909	1
27198	EC-AEA_SULF1+	APC2	-0.114506	-0.435782	0.908836	1
27199	EC-AEA_SULF1+	TMC5	-0.11453	-1.1524	0.908818	1
27200	EC-AEA_SULF1+	AC004596.1	-0.114817	-0.701828	0.90859	1
27201	EC-AEA_SULF1+	AL449363.2	-0.114947	-1.03133	0.908487	1
27202	EC-AEA_SULF1+	AC022733.2	-0.114955	-0.437196	0.908481	1
27203	EC-AEA_SULF1+	AC116158.3	-0.115004	-1.23232	0.908442	1
27204	EC-AEA_SULF1+	AC092546.1	-0.115017	-2.03467	0.908431	1
27205	EC-AEA_SULF1+	AC109460.1	-0.115042	-20.6303	0.908412	1
27206	EC-AEA_SULF1+	GMNC	-0.115042	-20.6996	0.908412	1
27207	EC-AEA_SULF1+	AP002813.1	-0.115061	-0.435649	0.908397	1
27208	EC-AEA_SULF1+	LINC02668	-0.115073	-1.50134	0.908387	1
27209	EC-AEA_SULF1+	AC113143.3	-0.115073	-0.813083	0.908387	1
27210	EC-AEA_SULF1+	AC092957.1	-0.115133	-1.40142	0.90834	1
27211	EC-AEA_SULF1+	ETV4	-0.115249	-0.562168	0.908248	1
27212	EC-AEA_SULF1+	AL162493.1	-0.115331	-0.805484	0.908183	1
27213	EC-AEA_SULF1+	MAL2	-0.115645	-0.0941157	0.907934	1
27214	EC-AEA_SULF1+	AC022034.1	-0.11571	-0.385743	0.907882	1
27215	EC-AEA_SULF1+	DMRTA1	-0.115747	-1.06877	0.907853	1
27216	EC-AEA_SULF1+	SERPIND1	-0.115768	-1.39488	0.907836	1
27217	EC-AEA_SULF1+	TAFA4	-0.115797	-2.09168	0.907813	1
27218	EC-AEA_SULF1+	KCNMA1	-0.11581	-0.3393	0.907803	1
27219	EC-AEA_SULF1+	AC108452.1	-0.11582	-20.7637	0.907795	1
27220	EC-AEA_SULF1+	LCT	-0.115856	-1.0047	0.907767	1
27221	EC-AEA_SULF1+	CFAP74	-0.115894	-0.85959	0.907736	1
27222	EC-AEA_SULF1+	AC018946.1	-0.1159	-0.909589	0.907732	1
27223	EC-AEA_SULF1+	AC015845.2	-0.115954	-1.13994	0.907689	1
27224	EC-AEA_SULF1+	ADAM32	-0.115972	-0.212433	0.907675	1
27225	EC-AEA_SULF1+	SPDYE1	-0.116063	-0.14072	0.907603	1
27226	EC-AEA_SULF1+	AP002518.1	-0.116141	-0.775522	0.907541	1
27227	EC-AEA_SULF1+	SLC16A10	-0.116225	-0.603936	0.907474	1
27228	EC-AEA_SULF1+	AC008393.1	-0.116274	-0.27918	0.907436	1
27229	EC-AEA_SULF1+	NAGS	-0.116336	-0.260294	0.907386	1
27230	EC-AEA_SULF1+	C1QTNF12	-0.116344	-0.278755	0.90738	1
27231	EC-AEA_SULF1+	AC073071.1	-0.116348	-0.512805	0.907377	1
27232	EC-AEA_SULF1+	AFF2	-0.116522	-1.23454	0.907239	1
27233	EC-AEA_SULF1+	EMX1	-0.116551	-0.685891	0.907216	1
27234	EC-AEA_SULF1+	LINC02608	-0.116568	-2.09243	0.907202	1
27235	EC-AEA_SULF1+	CARMIL2	-0.116578	-2.15551	0.907194	1
27236	EC-AEA_SULF1+	ZNF750	-0.116587	-1.63081	0.907188	1
27237	EC-AEA_SULF1+	AC025423.4	-0.116596	-2.4066	0.90718	1
27238	EC-AEA_SULF1+	LINC00635	-0.116597	-20.476	0.907179	1
27239	EC-AEA_SULF1+	GUCY1A2	-0.116603	-0.385125	0.907175	1
27240	EC-AEA_SULF1+	TAFA2	-0.116756	-0.211426	0.907053	1
27241	EC-AEA_SULF1+	SLC19A1	-0.116792	-0.632747	0.907025	1
27242	EC-AEA_SULF1+	ZNF503-AS2	-0.117072	-0.398557	0.906803	1
27243	EC-AEA_SULF1+	PRAM1	-0.117139	-0.506568	0.90675	1
27244	EC-AEA_SULF1+	PRSS3	-0.117176	-0.459688	0.906721	1
27245	EC-AEA_SULF1+	FAM160A1	-0.117219	-0.398734	0.906686	1
27246	EC-AEA_SULF1+	CACNA2D3	-0.117258	-0.172471	0.906656	1
27247	EC-AEA_SULF1+	PTCSC2	-0.117318	-1.38853	0.906608	1
27248	EC-AEA_SULF1+	LINC02236	-0.117374	-20.4018	0.906563	1
27249	EC-AEA_SULF1+	AC006130.1	-0.117374	-20.7062	0.906563	1
27250	EC-AEA_SULF1+	CORO6	-0.117378	-2.47829	0.906561	1
27251	EC-AEA_SULF1+	C8orf58	-0.117435	-0.304576	0.906515	1
27252	EC-AEA_SULF1+	AC092720.1	-0.117479	-0.897446	0.90648	1
27253	EC-AEA_SULF1+	RYR1	-0.117486	-0.447009	0.906475	1
27254	EC-AEA_SULF1+	FXYD4	-0.117618	-0.293777	0.90637	1
27255	EC-AEA_SULF1+	WDFY3-AS2	-0.117712	-0.14873	0.906296	1
27256	EC-AEA_SULF1+	GINS4	-0.117955	-0.957419	0.906103	1
27257	EC-AEA_SULF1+	TGM6	-0.118141	-1.66812	0.905956	1
27258	EC-AEA_SULF1+	CYP27B1	-0.118152	-0.913204	0.905947	1
27259	EC-AEA_SULF1+	LINC02058	-0.118168	-2.55426	0.905935	1
27260	EC-AEA_SULF1+	LINC02004	-0.118241	-1.15455	0.905877	1
27261	EC-AEA_SULF1+	AC006460.1	-0.118313	-0.1953	0.905819	1
27262	EC-AEA_SULF1+	AC010538.1	-0.118346	-0.200622	0.905794	1
27263	EC-AEA_SULF1+	TNRC6C-AS1	-0.118601	-0.323128	0.905591	1
27264	EC-AEA_SULF1+	KIF24	-0.118684	-0.457795	0.905526	1
27265	EC-AEA_SULF1+	AC016597.1	-0.118689	-0.528671	0.905522	1
27266	EC-AEA_SULF1+	COLEC11	-0.118699	-0.291556	0.905514	1
27267	EC-AEA_SULF1+	AC104162.2	-0.11876	-0.176096	0.905465	1
27268	EC-AEA_SULF1+	IGSF22	-0.118766	-0.44876	0.905461	1
27269	EC-AEA_SULF1+	LINC02558	-0.118823	-0.458226	0.905416	1
27270	EC-AEA_SULF1+	AC108749.1	-0.11887	-1.30935	0.905378	1
27271	EC-AEA_SULF1+	TSPAN8	-0.118878	-0.606921	0.905372	1
27272	EC-AEA_SULF1+	COL24A1	-0.118879	-0.614467	0.905371	1
27273	EC-AEA_SULF1+	MED7	-0.118887	-0.726759	0.905365	1
27274	EC-AEA_SULF1+	AL157912.1	-0.118896	-1.04019	0.905358	1
27275	EC-AEA_SULF1+	AC069277.1	-0.118902	-1.56824	0.905353	1
27276	EC-AEA_SULF1+	IRGM	-0.118929	-20.794	0.905332	1
27277	EC-AEA_SULF1+	PTCRA	-0.118929	-20.4512	0.905332	1
27278	EC-AEA_SULF1+	ESCO2	-0.118935	-0.730181	0.905326	1
27279	EC-AEA_SULF1+	SLC6A9	-0.118978	-1.61834	0.905293	1
27280	EC-AEA_SULF1+	TNIP3	-0.119022	-1.9926	0.905258	1
27281	EC-AEA_SULF1+	AL022345.4	-0.119057	-0.817915	0.905231	1
27282	EC-AEA_SULF1+	AC019130.1	-0.119132	-0.0563768	0.905171	1
27283	EC-AEA_SULF1+	LINC01725	-0.119218	-0.644072	0.905102	1
27284	EC-AEA_SULF1+	GLIPR1	-0.119325	-0.339857	0.905018	1
27285	EC-AEA_SULF1+	NFKBIE	-0.119428	-0.106329	0.904936	1
27286	EC-AEA_SULF1+	GNLY	-0.119521	-0.32292	0.904862	1
27287	EC-AEA_SULF1+	AF107885.2	-0.11955	-0.348082	0.90484	1
27288	EC-AEA_SULF1+	SEC14L5	-0.119662	-1.0346	0.904751	1
27289	EC-AEA_SULF1+	AC127070.1	-0.119704	-2.59491	0.904718	1
27290	EC-AEA_SULF1+	AL049775.2	-0.119706	-20.619	0.904716	1
27291	EC-AEA_SULF1+	AC099670.3	-0.119706	-20.558	0.904716	1
27292	EC-AEA_SULF1+	MIR3142HG	-0.119731	-1.20314	0.904696	1
27293	EC-AEA_SULF1+	AP000253.1	-0.119754	-2.3029	0.904678	1
27294	EC-AEA_SULF1+	AL683807.1	-0.119758	-2.26797	0.904675	1
27295	EC-AEA_SULF1+	STKLD1	-0.119791	-0.716162	0.904648	1
27296	EC-AEA_SULF1+	ADORA1	-0.119833	-1.27033	0.904615	1
27297	EC-AEA_SULF1+	SSPO	-0.11984	-1.07121	0.90461	1
27298	EC-AEA_SULF1+	AC022031.2	-0.119892	-0.474459	0.904569	1
27299	EC-AEA_SULF1+	SLC5A5	-0.120181	-0.454217	0.904339	1
27300	EC-AEA_SULF1+	CATSPERB	-0.120279	-0.492948	0.904262	1
27301	EC-AEA_SULF1+	AC010654.1	-0.120419	-0.993011	0.904151	1
27302	EC-AEA_SULF1+	AL158216.1	-0.120449	-1.88666	0.904127	1
27303	EC-AEA_SULF1+	ACSL1	-0.12046	-0.156241	0.904119	1
27304	EC-AEA_SULF1+	PF4	-0.120484	-21.1288	0.9041	1
27305	EC-AEA_SULF1+	CCL17	-0.120619	-0.68157	0.903993	1
27306	EC-AEA_SULF1+	MLIP	-0.120653	-1.4445	0.903966	1
27307	EC-AEA_SULF1+	AC004112.1	-0.12071	-0.560116	0.903921	1
27308	EC-AEA_SULF1+	AC005856.1	-0.120807	-1.53633	0.903844	1
27309	EC-AEA_SULF1+	ZNF470	-0.12099	-0.415848	0.903699	1
27310	EC-AEA_SULF1+	TMCC1-AS1	-0.120998	-0.361288	0.903692	1
27311	EC-AEA_SULF1+	AP002812.2	-0.121011	-0.0471421	0.903683	1
27312	EC-AEA_SULF1+	SH3GL2	-0.121118	-0.601417	0.903598	1
27313	EC-AEA_SULF1+	ZNF528-AS1	-0.121151	-0.235322	0.903571	1
27314	EC-AEA_SULF1+	ICOSLG	-0.121176	-0.847366	0.903552	1
27315	EC-AEA_SULF1+	HK3	-0.121206	-1.18234	0.903528	1
27316	EC-AEA_SULF1+	ITPRIPL1	-0.121222	-1.23888	0.903515	1
27317	EC-AEA_SULF1+	GPR37L1	-0.12125	-1.3486	0.903493	1
27318	EC-AEA_SULF1+	LINC01748	-0.121261	-20.9137	0.903484	1
27319	EC-AEA_SULF1+	AC244093.5	-0.121261	-20.525	0.903484	1
27320	EC-AEA_SULF1+	LINC01521	-0.121278	-1.52577	0.90347	1
27321	EC-AEA_SULF1+	GRPR	-0.121318	-1.12664	0.903439	1
27322	EC-AEA_SULF1+	AL020997.4	-0.121428	-1.79698	0.903352	1
27323	EC-AEA_SULF1+	LINC01871	-0.121441	0.124342	0.903342	1
27324	EC-AEA_SULF1+	SERPINA3	-0.12152	-1.27918	0.903279	1
27325	EC-AEA_SULF1+	RHEX	-0.121533	-0.415975	0.903269	1
27326	EC-AEA_SULF1+	AP000943.2	-0.12163	-0.842943	0.903192	1
27327	EC-AEA_SULF1+	TMEM86A	-0.121696	-0.235521	0.90314	1
27328	EC-AEA_SULF1+	CENPI	-0.121763	-0.65185	0.903086	1
27329	EC-AEA_SULF1+	HUNK	-0.121785	-0.375112	0.903069	1
27330	EC-AEA_SULF1+	ASB15	-0.121939	-0.717219	0.902947	1
27331	EC-AEA_SULF1+	COL28A1	-0.121944	-0.703974	0.902943	1
27332	EC-AEA_SULF1+	AP001628.1	-0.122005	-0.562889	0.902895	1
27333	EC-AEA_SULF1+	TYRP1	-0.122015	-2.16717	0.902888	1
27334	EC-AEA_SULF1+	BCHE	-0.122015	-1.57074	0.902888	1
27335	EC-AEA_SULF1+	AC097468.3	-0.122019	-1.09914	0.902884	1
27336	EC-AEA_SULF1+	LOXHD1	-0.122027	-1.77843	0.902877	1
27337	EC-AEA_SULF1+	TICRR	-0.122038	-20.7243	0.902869	1
27338	EC-AEA_SULF1+	AC015967.1	-0.122038	-20.6634	0.902869	1
27339	EC-AEA_SULF1+	FNDC1	-0.122038	-20.7177	0.902869	1
27340	EC-AEA_SULF1+	GLB1L2	-0.122041	-2.6863	0.902866	1
27341	EC-AEA_SULF1+	CREB3L3	-0.122051	-2.78699	0.902858	1
27342	EC-AEA_SULF1+	C3AR1	-0.122275	-0.248527	0.902682	1
27343	EC-AEA_SULF1+	NLRC4	-0.122592	-0.56685	0.90243	1
27344	EC-AEA_SULF1+	FER1L5	-0.122676	-0.515035	0.902364	1
27345	EC-AEA_SULF1+	AC046130.2	-0.122686	-0.550911	0.902356	1
27346	EC-AEA_SULF1+	C1orf210	-0.122751	-1.20423	0.902304	1
27347	EC-AEA_SULF1+	A2M-AS1	-0.12278	-0.546473	0.902282	1
27348	EC-AEA_SULF1+	MYOG	-0.122803	-2.30211	0.902263	1
27349	EC-AEA_SULF1+	AC072062.1	-0.122816	-20.6542	0.902253	1
27350	EC-AEA_SULF1+	MYBPC3	-0.122823	-1.44845	0.902247	1
27351	EC-AEA_SULF1+	UTS2B	-0.122854	-1.67074	0.902223	1
27352	EC-AEA_SULF1+	NKAIN1	-0.122894	-1.15687	0.902191	1
27353	EC-AEA_SULF1+	LINC02680	-0.122912	-0.525028	0.902177	1
27354	EC-AEA_SULF1+	ZNF878	-0.122913	-1.21481	0.902176	1
27355	EC-AEA_SULF1+	ZKSCAN7	-0.122957	-1.2737	0.902141	1
27356	EC-AEA_SULF1+	WFDC2	-0.123037	-0.248225	0.902078	1
27357	EC-AEA_SULF1+	AC073389.1	-0.123366	-0.426624	0.901818	1
27358	EC-AEA_SULF1+	UNC79	-0.123376	-0.197724	0.90181	1
27359	EC-AEA_SULF1+	AC011472.2	-0.123459	-0.377663	0.901744	1
27360	EC-AEA_SULF1+	C1orf147	-0.123514	-1.25473	0.9017	1
27361	EC-AEA_SULF1+	CTXN1	-0.123534	-1.49804	0.901685	1
27362	EC-AEA_SULF1+	AL136119.1	-0.123534	-1.61705	0.901684	1
27363	EC-AEA_SULF1+	KCNB2	-0.123563	-1.26932	0.901662	1
27364	EC-AEA_SULF1+	CNR2	-0.123644	-1.6663	0.901597	1
27365	EC-AEA_SULF1+	AC026471.1	-0.123769	-0.709447	0.901498	1
27366	EC-AEA_SULF1+	VPS16	-0.12387	-0.355152	0.901418	1
27367	EC-AEA_SULF1+	ZBTB20-AS1	-0.123904	-0.39864	0.901392	1
27368	EC-AEA_SULF1+	AL161457.2	-0.124255	-0.442233	0.901114	1
27369	EC-AEA_SULF1+	GPAT2	-0.124319	-0.303391	0.901063	1
27370	EC-AEA_SULF1+	LINC00298	-0.12437	-20.7653	0.901022	1
27371	EC-AEA_SULF1+	AC080079.2	-0.124403	-3.52281	0.900996	1
27372	EC-AEA_SULF1+	AL035670.1	-0.124426	-2.22328	0.900978	1
27373	EC-AEA_SULF1+	KIAA1211	-0.124464	-0.470162	0.900948	1
27374	EC-AEA_SULF1+	CYP4F2	-0.124551	-1.48764	0.900879	1
27375	EC-AEA_SULF1+	AC109454.2	-0.124573	-0.277541	0.900862	1
27376	EC-AEA_SULF1+	MRLN	-0.124889	-0.479069	0.900611	1
27377	EC-AEA_SULF1+	SMIM10L2A	-0.125019	-0.636998	0.900508	1
27378	EC-AEA_SULF1+	MIR646HG	-0.125059	-0.561677	0.900477	1
27379	EC-AEA_SULF1+	TNN	-0.125097	-0.873878	0.900447	1
27380	EC-AEA_SULF1+	ITGAX	-0.125116	-2.15935	0.900432	1
27381	EC-AEA_SULF1+	ADGRL3-AS1	-0.125116	-0.499814	0.900432	1
27382	EC-AEA_SULF1+	S100P	-0.12512	-1.62324	0.900429	1
27383	EC-AEA_SULF1+	SLC9A2	-0.125147	-2.58985	0.900407	1
27384	EC-AEA_SULF1+	ANGPT4	-0.125147	-20.8516	0.900407	1
27385	EC-AEA_SULF1+	AC140912.1	-0.125147	-20.6103	0.900407	1
27386	EC-AEA_SULF1+	FSD1	-0.125147	-20.6836	0.900407	1
27387	EC-AEA_SULF1+	AL391244.2	-0.125149	-2.57454	0.900406	1
27388	EC-AEA_SULF1+	AL008725.1	-0.12517	-1.31476	0.900389	1
27389	EC-AEA_SULF1+	RNF128	-0.125269	-0.110836	0.900311	1
27390	EC-AEA_SULF1+	LINC01344	-0.125508	-0.343548	0.900121	1
27391	EC-AEA_SULF1+	DNALI1	-0.125653	-0.265615	0.900007	1
27392	EC-AEA_SULF1+	EPOP	-0.125654	-0.412902	0.900005	1
27393	EC-AEA_SULF1+	AC068774.1	-0.125738	-0.455904	0.899939	1
27394	EC-AEA_SULF1+	TRIP13	-0.125808	-0.804139	0.899884	1
27395	EC-AEA_SULF1+	AL159156.1	-0.125882	-1.51583	0.899825	1
27396	EC-AEA_SULF1+	AC100771.2	-0.125923	-1.77484	0.899793	1
27397	EC-AEA_SULF1+	BAALC-AS2	-0.125953	-1.59452	0.899769	1
27398	EC-AEA_SULF1+	LOH12CR2	-0.126154	-0.271437	0.89961	1
27399	EC-AEA_SULF1+	ZNF569	-0.126255	-0.355369	0.89953	1
27400	EC-AEA_SULF1+	AL109840.2	-0.126299	-0.351748	0.899495	1
27401	EC-AEA_SULF1+	AL645728.1	-0.126431	-0.384712	0.899391	1
27402	EC-AEA_SULF1+	BVES-AS1	-0.126646	-1.40539	0.89922	1
27403	EC-AEA_SULF1+	GLOD5	-0.126689	-1.71444	0.899186	1
27404	EC-AEA_SULF1+	AP005203.1	-0.126723	-1.02143	0.89916	1
27405	EC-AEA_SULF1+	BUB1B	-0.126742	-2.14962	0.899145	1
27406	EC-AEA_SULF1+	AKAP3	-0.126752	-1.10466	0.899137	1
27407	EC-AEA_SULF1+	IGLC2	-0.126863	0.0746197	0.899048	1
27408	EC-AEA_SULF1+	AL121933.2	-0.126937	-0.98128	0.89899	1
27409	EC-AEA_SULF1+	DEFB1	-0.127011	0.0380861	0.898932	1
27410	EC-AEA_SULF1+	ATP8B3	-0.127103	-0.315593	0.898859	1
27411	EC-AEA_SULF1+	AC044839.1	-0.127418	-1.04284	0.898609	1
27412	EC-AEA_SULF1+	SKA1	-0.127428	-1.72271	0.898601	1
27413	EC-AEA_SULF1+	AC100802.1	-0.12743	-1.84814	0.8986	1
27414	EC-AEA_SULF1+	IGLV2-8	-0.127471	-1.73426	0.898567	1
27415	EC-AEA_SULF1+	FAT3	-0.127482	-1.19316	0.898559	1
27416	EC-AEA_SULF1+	AC009133.1	-0.127499	-0.234004	0.898546	1
27417	EC-AEA_SULF1+	CCDC62	-0.12752	-0.270197	0.898529	1
27418	EC-AEA_SULF1+	CR2	-0.127567	-1.75947	0.898492	1
27419	EC-AEA_SULF1+	TP73	-0.127574	-3.03231	0.898486	1
27420	EC-AEA_SULF1+	TMEM63C	-0.127578	-1.91374	0.898483	1
27421	EC-AEA_SULF1+	MPP4	-0.127605	-1.32376	0.898461	1
27422	EC-AEA_SULF1+	PDE11A	-0.127618	-0.53827	0.898452	1
27423	EC-AEA_SULF1+	AC007032.1	-0.12765	-0.703653	0.898426	1
27424	EC-AEA_SULF1+	TMPRSS9	-0.12769	-0.252003	0.898394	1
27425	EC-AEA_SULF1+	RALYL	-0.127792	-0.266278	0.898313	1
27426	EC-AEA_SULF1+	GRPEL2	-0.127845	-0.156063	0.898271	1
27427	EC-AEA_SULF1+	DNAH11	-0.127894	-0.214771	0.898233	1
27428	EC-AEA_SULF1+	MMP25	-0.127935	-0.348027	0.898201	1
27429	EC-AEA_SULF1+	SMIM22	-0.128055	-0.591022	0.898105	1
27430	EC-AEA_SULF1+	LINC01208	-0.128192	-1.01841	0.897997	1
27431	EC-AEA_SULF1+	CORT	-0.128204	-1.62217	0.897987	1
27432	EC-AEA_SULF1+	AC015853.2	-0.128231	-2.18457	0.897966	1
27433	EC-AEA_SULF1+	AC067817.2	-0.128232	-0.66586	0.897965	1
27434	EC-AEA_SULF1+	TNS4	-0.128245	-1.15587	0.897955	1
27435	EC-AEA_SULF1+	PCOLCE-AS1	-0.128257	-20.7987	0.897946	1
27436	EC-AEA_SULF1+	CTXND2	-0.128276	-2.94546	0.897931	1
27437	EC-AEA_SULF1+	LINC02250	-0.128293	-1.22713	0.897917	1
27438	EC-AEA_SULF1+	HAVCR2	-0.128341	-0.173907	0.897879	1
27439	EC-AEA_SULF1+	AKR1E2	-0.128534	-0.26986	0.897726	1
27440	EC-AEA_SULF1+	AL355001.1	-0.128574	-0.243589	0.897695	1
27441	EC-AEA_SULF1+	FAM217A	-0.1286	-0.836813	0.897674	1
27442	EC-AEA_SULF1+	PLXDC1	-0.128717	-0.45675	0.897582	1
27443	EC-AEA_SULF1+	AJM1	-0.128936	-0.547367	0.897408	1
27444	EC-AEA_SULF1+	RGPD3	-0.128953	-0.521663	0.897395	1
27445	EC-AEA_SULF1+	ALK	-0.12901	-0.877206	0.897349	1
27446	EC-AEA_SULF1+	PLIN4	-0.12903	-2.52653	0.897334	1
27447	EC-AEA_SULF1+	AC004704.1	-0.129034	-20.9072	0.897331	1
27448	EC-AEA_SULF1+	AC114781.2	-0.129034	-20.8281	0.897331	1
27449	EC-AEA_SULF1+	HES2	-0.129036	-2.64216	0.897329	1
27450	EC-AEA_SULF1+	LINC01931	-0.129064	-0.83633	0.897307	1
27451	EC-AEA_SULF1+	AC016957.2	-0.129064	-0.501416	0.897307	1
27452	EC-AEA_SULF1+	TMEM139	-0.129068	-0.181352	0.897304	1
27453	EC-AEA_SULF1+	LINC01704	-0.129077	-0.871475	0.897297	1
27454	EC-AEA_SULF1+	RGPD1	-0.129096	-1.35344	0.897282	1
27455	EC-AEA_SULF1+	INHBC	-0.129238	-1.42185	0.89717	1
27456	EC-AEA_SULF1+	AC092139.1	-0.129519	-0.485824	0.896947	1
27457	EC-AEA_SULF1+	DAND5	-0.129528	-0.353657	0.89694	1
27458	EC-AEA_SULF1+	AC103746.1	-0.129749	-1.67138	0.896765	1
27459	EC-AEA_SULF1+	TTK	-0.129766	-1.87234	0.896752	1
27460	EC-AEA_SULF1+	EPHB2	-0.129848	-1.14045	0.896687	1
27461	EC-AEA_SULF1+	LINC01234	-0.129851	-2.18547	0.896684	1
27462	EC-AEA_SULF1+	AC055855.1	-0.129852	-1.0758	0.896684	1
27463	EC-AEA_SULF1+	AC006449.5	-0.129938	-2.19713	0.896616	1
27464	EC-AEA_SULF1+	SNHG18	-0.129962	-0.197837	0.896596	1
27465	EC-AEA_SULF1+	AC073569.2	-0.130109	-0.212661	0.89648	1
27466	EC-AEA_SULF1+	AC009509.1	-0.13022	-0.454286	0.896392	1
27467	EC-AEA_SULF1+	LINC00324	-0.130353	-0.368137	0.896287	1
27468	EC-AEA_SULF1+	CCDC36	-0.130394	-0.206806	0.896255	1
27469	EC-AEA_SULF1+	OTUB2	-0.130459	-0.893368	0.896203	1
27470	EC-AEA_SULF1+	LINC02320	-0.130464	-0.946491	0.896199	1
27471	EC-AEA_SULF1+	LINC02018	-0.130478	-0.189338	0.896188	1
27472	EC-AEA_SULF1+	C5orf47	-0.130587	-1.30856	0.896102	1
27473	EC-AEA_SULF1+	SAG	-0.130589	-20.8178	0.896101	1
27474	EC-AEA_SULF1+	AC005534.1	-0.130593	-1.8814	0.896097	1
27475	EC-AEA_SULF1+	PCA3	-0.130635	-0.994218	0.896064	1
27476	EC-AEA_SULF1+	AC107959.2	-0.130651	-1.34944	0.896051	1
27477	EC-AEA_SULF1+	AC009065.4	-0.130663	-0.908811	0.896042	1
27478	EC-AEA_SULF1+	AL354733.3	-0.130724	-0.767388	0.895994	1
27479	EC-AEA_SULF1+	AC023355.1	-0.130948	-1.14418	0.895817	1
27480	EC-AEA_SULF1+	GRIP1	-0.131026	-0.125424	0.895754	1
27481	EC-AEA_SULF1+	SCN9A	-0.131251	-0.739088	0.895577	1
27482	EC-AEA_SULF1+	AC015983.2	-0.131319	-1.27163	0.895523	1
27483	EC-AEA_SULF1+	ARAP2	-0.13133	-0.184894	0.895515	1
27484	EC-AEA_SULF1+	AL512625.3	-0.131347	-2.32549	0.895501	1
27485	EC-AEA_SULF1+	AC123512.1	-0.131356	-2.457	0.895493	1
27486	EC-AEA_SULF1+	MUCL1	-0.131366	-21.168	0.895486	1
27487	EC-AEA_SULF1+	AIFM3	-0.131389	-3.18835	0.895468	1
27488	EC-AEA_SULF1+	AC090578.1	-0.131515	-0.985892	0.895368	1
27489	EC-AEA_SULF1+	GAU1	-0.131526	-1.35099	0.895359	1
27490	EC-AEA_SULF1+	IL2RB	-0.131552	-0.774461	0.895339	1
27491	EC-AEA_SULF1+	ORC1	-0.131597	-1.36574	0.895303	1
27492	EC-AEA_SULF1+	AL138760.1	-0.131602	-2.04315	0.895299	1
27493	EC-AEA_SULF1+	GAST	-0.13164	-0.685739	0.895269	1
27494	EC-AEA_SULF1+	AMBP	-0.131866	-0.540308	0.89509	1
27495	EC-AEA_SULF1+	BNC2-AS1	-0.13187	-0.408351	0.895087	1
27496	EC-AEA_SULF1+	KLK1	-0.131911	-0.00605407	0.895054	1
27497	EC-AEA_SULF1+	AC068870.2	-0.132089	-0.625389	0.894914	1
27498	EC-AEA_SULF1+	CXCR3	-0.13209	-1.71314	0.894913	1
27499	EC-AEA_SULF1+	ESPL1	-0.132099	-0.812326	0.894906	1
27500	EC-AEA_SULF1+	AL356056.1	-0.132114	-0.603715	0.894894	1
27501	EC-AEA_SULF1+	C17orf53	-0.132121	-1.36923	0.894889	1
27502	EC-AEA_SULF1+	STAC	-0.132134	-2.46538	0.894878	1
27503	EC-AEA_SULF1+	AC015909.2	-0.132143	-20.7279	0.894871	1
27504	EC-AEA_SULF1+	LINC01513	-0.132143	-20.8282	0.894871	1
27505	EC-AEA_SULF1+	AC072028.1	-0.132185	-1.15242	0.894838	1
27506	EC-AEA_SULF1+	AL031772.1	-0.132216	-0.338836	0.894814	1
27507	EC-AEA_SULF1+	FAM177B	-0.132231	-0.619714	0.894802	1
27508	EC-AEA_SULF1+	LCMT1-AS1	-0.132339	-0.477818	0.894716	1
27509	EC-AEA_SULF1+	CLDN23	-0.132583	-0.688982	0.894523	1
27510	EC-AEA_SULF1+	AC012184.1	-0.132651	-0.596695	0.894469	1
27511	EC-AEA_SULF1+	AC005070.3	-0.132662	-0.551611	0.894461	1
27512	EC-AEA_SULF1+	BLNK	-0.132807	-0.634258	0.894346	1
27513	EC-AEA_SULF1+	IDH2-DT	-0.132815	-0.510458	0.89434	1
27514	EC-AEA_SULF1+	AC018695.9	-0.132835	-0.928481	0.894324	1
27515	EC-AEA_SULF1+	AC092849.1	-0.132845	-0.452613	0.894316	1
27516	EC-AEA_SULF1+	AC099066.2	-0.132922	-0.634243	0.894255	1
27517	EC-AEA_SULF1+	LINC02321	-0.132927	-2.78227	0.894251	1
27518	EC-AEA_SULF1+	Z82188.2	-0.132948	-1.57173	0.894234	1
27519	EC-AEA_SULF1+	EPHA5	-0.133154	-0.965425	0.894072	1
27520	EC-AEA_SULF1+	AC139769.2	-0.13316	-0.73768	0.894066	1
27521	EC-AEA_SULF1+	PXYLP1	-0.133237	-0.0763672	0.894006	1
27522	EC-AEA_SULF1+	PIGR	-0.133298	-0.243112	0.893958	1
27523	EC-AEA_SULF1+	AC007292.2	-0.133449	-0.606309	0.893839	1
27524	EC-AEA_SULF1+	LINC02603	-0.133516	-0.564918	0.893785	1
27525	EC-AEA_SULF1+	AC104411.1	-0.133534	-0.411982	0.893771	1
27526	EC-AEA_SULF1+	SNHG26	-0.133621	-0.530159	0.893703	1
27527	EC-AEA_SULF1+	LINC02223	-0.133643	-1.8012	0.893685	1
27528	EC-AEA_SULF1+	AC231981.1	-0.133654	-0.579563	0.893676	1
27529	EC-AEA_SULF1+	AC093726.2	-0.133657	-1.24579	0.893674	1
27530	EC-AEA_SULF1+	AP000692.2	-0.133661	-0.308961	0.893671	1
27531	EC-AEA_SULF1+	AL360169.3	-0.133695	-1.96083	0.893644	1
27532	EC-AEA_SULF1+	TEDC2	-0.133698	-20.6609	0.893641	1
27533	EC-AEA_SULF1+	LINC00954	-0.133698	-20.6377	0.893641	1
27534	EC-AEA_SULF1+	AL354733.2	-0.133699	-2.60554	0.89364	1
27535	EC-AEA_SULF1+	LRRC56	-0.133765	-0.176299	0.893588	1
27536	EC-AEA_SULF1+	GABRB3	-0.133769	-0.563981	0.893586	1
27537	EC-AEA_SULF1+	IL20RB-AS1	-0.133816	-1.36159	0.893548	1
27538	EC-AEA_SULF1+	PCDH19	-0.133964	-0.682711	0.893431	1
27539	EC-AEA_SULF1+	AC009269.2	-0.134021	-0.360664	0.893386	1
27540	EC-AEA_SULF1+	CTBP1-AS	-0.134159	-0.169867	0.893277	1
27541	EC-AEA_SULF1+	GPR65	-0.134212	-0.571657	0.893235	1
27542	EC-AEA_SULF1+	AP003307.1	-0.134253	-0.0659212	0.893202	1
27543	EC-AEA_SULF1+	LINC01322	-0.134346	-0.251472	0.893129	1
27544	EC-AEA_SULF1+	CD28	-0.134408	-1.33737	0.89308	1
27545	EC-AEA_SULF1+	ATRNL1	-0.13441	-0.888587	0.893079	1
27546	EC-AEA_SULF1+	LINC02169	-0.134475	-20.9119	0.893027	1
27547	EC-AEA_SULF1+	AURKA	-0.134489	-0.394843	0.893016	1
27548	EC-AEA_SULF1+	NUDT15	-0.13449	-0.183176	0.893015	1
27549	EC-AEA_SULF1+	AC098484.4	-0.134549	-0.669311	0.892969	1
27550	EC-AEA_SULF1+	CCDC163	-0.134603	-0.52643	0.892925	1
27551	EC-AEA_SULF1+	BTBD11	-0.134717	-0.261089	0.892836	1
27552	EC-AEA_SULF1+	WWC1	-0.134906	-0.200245	0.892686	1
27553	EC-AEA_SULF1+	AJUBA	-0.134907	-0.276789	0.892685	1
27554	EC-AEA_SULF1+	AL157395.1	-0.134963	-0.434515	0.892641	1
27555	EC-AEA_SULF1+	MAP10	-0.135138	-0.460368	0.892502	1
27556	EC-AEA_SULF1+	AC007314.1	-0.135224	-1.70451	0.892435	1
27557	EC-AEA_SULF1+	KIR2DL4	-0.135253	-20.9916	0.892412	1
27558	EC-AEA_SULF1+	AC011611.3	-0.135253	-21.0248	0.892412	1
27559	EC-AEA_SULF1+	RAPGEF6	-0.135492	-0.159405	0.892223	1
27560	EC-AEA_SULF1+	AC099508.2	-0.135668	-0.535327	0.892084	1
27561	EC-AEA_SULF1+	CEL	-0.135786	-0.556663	0.89199	1
27562	EC-AEA_SULF1+	RIMS2	-0.135873	-0.456431	0.891921	1
27563	EC-AEA_SULF1+	APOBEC2	-0.135886	-0.695958	0.891911	1
27564	EC-AEA_SULF1+	GRIN2A	-0.136009	-1.1763	0.891814	1
27565	EC-AEA_SULF1+	AL451069.1	-0.136029	-1.52843	0.891799	1
27566	EC-AEA_SULF1+	AC007179.1	-0.13603	-21.1296	0.891798	1
27567	EC-AEA_SULF1+	AC135893.1	-0.136064	-3.56277	0.891771	1
27568	EC-AEA_SULF1+	TH2LCRR	-0.136256	-0.625091	0.891619	1
27569	EC-AEA_SULF1+	AL160313.1	-0.136286	-0.589137	0.891595	1
27570	EC-AEA_SULF1+	LINC02352	-0.136397	-0.476422	0.891508	1
27571	EC-AEA_SULF1+	AC104653.1	-0.136645	-0.852378	0.891312	1
27572	EC-AEA_SULF1+	AC092338.2	-0.136666	-0.347897	0.891295	1
27573	EC-AEA_SULF1+	AL357033.4	-0.13675	-1.86417	0.891229	1
27574	EC-AEA_SULF1+	ITGB2-AS1	-0.136756	-1.95167	0.891224	1
27575	EC-AEA_SULF1+	TOLLIP-AS1	-0.136763	-0.394409	0.891218	1
27576	EC-AEA_SULF1+	AC010789.1	-0.136766	-1.55299	0.891215	1
27577	EC-AEA_SULF1+	MYT1	-0.136796	-2.51463	0.891192	1
27578	EC-AEA_SULF1+	AL592156.2	-0.136799	-1.84345	0.89119	1
27579	EC-AEA_SULF1+	HRC	-0.136803	-1.88595	0.891187	1
27580	EC-AEA_SULF1+	EGR4	-0.136807	-20.9205	0.891183	1
27581	EC-AEA_SULF1+	LINC01844	-0.136811	-1.10562	0.89118	1
27582	EC-AEA_SULF1+	AC002401.1	-0.136837	-1.1362	0.89116	1
27583	EC-AEA_SULF1+	COL9A2	-0.136844	-3.59672	0.891154	1
27584	EC-AEA_SULF1+	ALDH1B1	-0.137002	-0.181041	0.891029	1
27585	EC-AEA_SULF1+	PHGDH	-0.137153	-0.400922	0.89091	1
27586	EC-AEA_SULF1+	HFM1	-0.137202	-0.532091	0.890871	1
27587	EC-AEA_SULF1+	CCL19	-0.137345	-0.68351	0.890758	1
27588	EC-AEA_SULF1+	PPP4R4	-0.137584	-0.939085	0.890569	1
27589	EC-AEA_SULF1+	Z84484.1	-0.137585	-20.7673	0.890569	1
27590	EC-AEA_SULF1+	AC026992.1	-0.137603	-0.943332	0.890554	1
27591	EC-AEA_SULF1+	TEX28	-0.137649	-1.40918	0.890518	1
27592	EC-AEA_SULF1+	NRXN1	-0.137682	0.0490232	0.890491	1
27593	EC-AEA_SULF1+	PPP1R16A	-0.137725	-0.247864	0.890458	1
27594	EC-AEA_SULF1+	TSPAN10	-0.138063	-0.447184	0.890191	1
27595	EC-AEA_SULF1+	DNAJC18	-0.138168	-0.132604	0.890108	1
27596	EC-AEA_SULF1+	FRMPD4	-0.138326	-0.478414	0.889982	1
27597	EC-AEA_SULF1+	STEAP4	-0.138339	-2.31589	0.889972	1
27598	EC-AEA_SULF1+	AL135818.1	-0.138374	-1.5691	0.889945	1
27599	EC-AEA_SULF1+	SLC24A3	-0.138653	-0.420716	0.889725	1
27600	EC-AEA_SULF1+	Z95118.2	-0.138716	-0.447962	0.889675	1
27601	EC-AEA_SULF1+	ANO5	-0.138859	-0.479823	0.889562	1
27602	EC-AEA_SULF1+	LINC02739	-0.138908	-0.406645	0.889523	1
27603	EC-AEA_SULF1+	NCF4	-0.139079	-1.69836	0.889388	1
27604	EC-AEA_SULF1+	ATP2A1-AS1	-0.139112	-0.852395	0.889362	1
27605	EC-AEA_SULF1+	AL133351.1	-0.139114	-1.1264	0.88936	1
27606	EC-AEA_SULF1+	DKKL1	-0.139121	-0.187017	0.889354	1
27607	EC-AEA_SULF1+	CABP5	-0.139139	-20.8486	0.88934	1
27608	EC-AEA_SULF1+	AC025031.1	-0.13916	-2.03081	0.889324	1
27609	EC-AEA_SULF1+	AC016168.2	-0.13917	-2.17514	0.889315	1
27610	EC-AEA_SULF1+	GRM5	-0.139221	-1.57325	0.889276	1
27611	EC-AEA_SULF1+	OSGEPL1	-0.139223	-0.316721	0.889274	1
27612	EC-AEA_SULF1+	RAB11FIP5	-0.139397	-0.39316	0.889136	1
27613	EC-AEA_SULF1+	AC026979.4	-0.139538	-0.519279	0.889025	1
27614	EC-AEA_SULF1+	COL27A1	-0.139731	-0.245823	0.888873	1
27615	EC-AEA_SULF1+	AC093307.1	-0.139874	-2.04125	0.88876	1
27616	EC-AEA_SULF1+	AL844892.1	-0.139916	-20.9608	0.888726	1
27617	EC-AEA_SULF1+	IGLV2-23	-0.139939	-2.08431	0.888708	1
27618	EC-AEA_SULF1+	ZNF843	-0.139949	-1.43373	0.8887	1
27619	EC-AEA_SULF1+	CFP	-0.139958	-1.77663	0.888693	1
27620	EC-AEA_SULF1+	KCNAB3	-0.139979	-2.36975	0.888677	1
27621	EC-AEA_SULF1+	LY86	-0.139984	-1.23185	0.888673	1
27622	EC-AEA_SULF1+	ZNF423	-0.140095	-0.165566	0.888585	1
27623	EC-AEA_SULF1+	SRRM2-AS1	-0.140266	-2.10088	0.88845	1
27624	EC-AEA_SULF1+	AP000229.1	-0.140666	-1.39216	0.888134	1
27625	EC-AEA_SULF1+	AL161665.1	-0.140694	-20.9538	0.888112	1
27626	EC-AEA_SULF1+	LINC02487	-0.140728	-3.59172	0.888085	1
27627	EC-AEA_SULF1+	GRIN2D	-0.140792	-0.640201	0.888034	1
27628	EC-AEA_SULF1+	MUC6	-0.141386	-1.36482	0.887565	1
27629	EC-AEA_SULF1+	AC099811.3	-0.141424	-2.02438	0.887535	1
27630	EC-AEA_SULF1+	AC137630.3	-0.141443	-1.40256	0.88752	1
27631	EC-AEA_SULF1+	MAB21L4	-0.141506	-3.41063	0.88747	1
27632	EC-AEA_SULF1+	SEZ6L	-0.141515	-1.46126	0.887463	1
27633	EC-AEA_SULF1+	AC008556.1	-0.141683	-0.849749	0.887331	1
27634	EC-AEA_SULF1+	AC012645.1	-0.142029	-0.357528	0.887057	1
27635	EC-AEA_SULF1+	HTR1F	-0.14224	-2.44406	0.88689	1
27636	EC-AEA_SULF1+	ATP1A3	-0.142248	-20.8955	0.886884	1
27637	EC-AEA_SULF1+	AC138696.2	-0.142254	-2.0547	0.88688	1
27638	EC-AEA_SULF1+	AC083843.1	-0.142255	-2.74272	0.886878	1
27639	EC-AEA_SULF1+	AL024495.1	-0.142314	-1.79711	0.886832	1
27640	EC-AEA_SULF1+	TOX3	-0.142356	-1.62298	0.886799	1
27641	EC-AEA_SULF1+	MEP1A	-0.142375	-2.06324	0.886784	1
27642	EC-AEA_SULF1+	LINC02652	-0.142412	-0.780904	0.886754	1
27643	EC-AEA_SULF1+	ITGB5-AS1	-0.142521	-0.246292	0.886669	1
27644	EC-AEA_SULF1+	AC060809.1	-0.143005	-1.22971	0.886286	1
27645	EC-AEA_SULF1+	LINC02456	-0.143026	-21.1758	0.88627	1
27646	EC-AEA_SULF1+	LINC00200	-0.143055	-1.57729	0.886247	1
27647	EC-AEA_SULF1+	LINC00582	-0.143067	-0.972096	0.886237	1
27648	EC-AEA_SULF1+	LRRD1	-0.143179	-1.39147	0.886149	1
27649	EC-AEA_SULF1+	MFSD2B	-0.143192	-0.583005	0.886138	1
27650	EC-AEA_SULF1+	AC006299.1	-0.143475	-0.252055	0.885915	1
27651	EC-AEA_SULF1+	AC092364.1	-0.143594	-0.82843	0.885821	1
27652	EC-AEA_SULF1+	CLDN20	-0.143743	-1.24769	0.885703	1
27653	EC-AEA_SULF1+	KLB	-0.143767	-0.790725	0.885685	1
27654	EC-AEA_SULF1+	HIST1H2BH	-0.143781	-2.4331	0.885673	1
27655	EC-AEA_SULF1+	PLCD4	-0.143793	-0.778105	0.885664	1
27656	EC-AEA_SULF1+	AP002383.2	-0.143822	-3.04433	0.885641	1
27657	EC-AEA_SULF1+	SLC1A3	-0.144165	-0.432736	0.88537	1
27658	EC-AEA_SULF1+	TMEM40	-0.144488	-1.36171	0.885115	1
27659	EC-AEA_SULF1+	NPPA	-0.144546	-1.75442	0.885069	1
27660	EC-AEA_SULF1+	SLC39A12	-0.144552	-2.32308	0.885065	1
27661	EC-AEA_SULF1+	LINC00379	-0.144557	-2.47286	0.885061	1
27662	EC-AEA_SULF1+	AC090617.5	-0.144562	-1.81727	0.885056	1
27663	EC-AEA_SULF1+	AC099792.1	-0.144608	-2.18364	0.88502	1
27664	EC-AEA_SULF1+	LINC00159	-0.144645	-0.429935	0.884992	1
27665	EC-AEA_SULF1+	AC105094.2	-0.144649	-0.887904	0.884988	1
27666	EC-AEA_SULF1+	CCNB3	-0.144651	-1.05355	0.884986	1
27667	EC-AEA_SULF1+	LBX2	-0.145067	-0.406207	0.884658	1
27668	EC-AEA_SULF1+	TMEM236	-0.145131	-1.16848	0.884608	1
27669	EC-AEA_SULF1+	NCF2	-0.145177	-0.635018	0.884571	1
27670	EC-AEA_SULF1+	LINC01781	-0.145224	-0.598082	0.884534	1
27671	EC-AEA_SULF1+	SMCO2	-0.145255	-1.15617	0.88451	1
27672	EC-AEA_SULF1+	TRIM63	-0.145343	-1.86391	0.88444	1
27673	EC-AEA_SULF1+	LINC02193	-0.145461	-0.410328	0.884347	1
27674	EC-AEA_SULF1+	CDC25C	-0.145558	-0.862022	0.884271	1
27675	EC-AEA_SULF1+	OTOA	-0.145785	-0.0151072	0.884091	1
27676	EC-AEA_SULF1+	SNPH	-0.145886	-0.486436	0.884011	1
27677	EC-AEA_SULF1+	PCOLCE	-0.14596	-0.378982	0.883953	1
27678	EC-AEA_SULF1+	AC104024.4	-0.146083	-1.33953	0.883856	1
27679	EC-AEA_SULF1+	CHADL	-0.146506	-0.618814	0.883522	1
27680	EC-AEA_SULF1+	NPM3	-0.1466	-0.23485	0.883448	1
27681	EC-AEA_SULF1+	CD68	-0.14667	-0.0996776	0.883392	1
27682	EC-AEA_SULF1+	LYPD3	-0.146776	-0.877253	0.883309	1
27683	EC-AEA_SULF1+	DMC1	-0.1468	-0.697784	0.88329	1
27684	EC-AEA_SULF1+	EFCAB8	-0.146803	-0.684517	0.883287	1
27685	EC-AEA_SULF1+	MAP4K1	-0.146819	-1.26889	0.883275	1
27686	EC-AEA_SULF1+	IQCM	-0.146855	-1.91588	0.883246	1
27687	EC-AEA_SULF1+	AC017104.6	-0.146912	-21.0124	0.883201	1
27688	EC-AEA_SULF1+	IRF4	-0.146912	-20.8384	0.883201	1
27689	EC-AEA_SULF1+	CAVIN4	-0.146912	-20.8371	0.883201	1
27690	EC-AEA_SULF1+	C8orf37-AS1	-0.147145	-0.411345	0.883017	1
27691	EC-AEA_SULF1+	REEP6	-0.147607	-0.567233	0.882653	1
27692	EC-AEA_SULF1+	LHX1	-0.147614	-1.19746	0.882647	1
27693	EC-AEA_SULF1+	LINC01936	-0.14763	-1.32016	0.882635	1
27694	EC-AEA_SULF1+	JAKMIP2	-0.147644	-1.38237	0.882624	1
27695	EC-AEA_SULF1+	MMP17	-0.147702	-2.98729	0.882578	1
27696	EC-AEA_SULF1+	PLEK	-0.14771	-1.07103	0.882572	1
27697	EC-AEA_SULF1+	TMED2-DT	-0.147769	-1.44478	0.882525	1
27698	EC-AEA_SULF1+	MAP3K9	-0.147819	-0.91324	0.882486	1
27699	EC-AEA_SULF1+	NPIPB4	-0.147879	-0.244485	0.882438	1
27700	EC-AEA_SULF1+	IQCA1	-0.148109	-0.428936	0.882257	1
27701	EC-AEA_SULF1+	OGFOD2	-0.148323	-0.260233	0.882088	1
27702	EC-AEA_SULF1+	TNFRSF18	-0.148341	-0.898492	0.882074	1
27703	EC-AEA_SULF1+	AC003666.1	-0.148467	-20.9143	0.881974	1
27704	EC-AEA_SULF1+	KPNA7	-0.148467	-20.9346	0.881974	1
27705	EC-AEA_SULF1+	AC079296.1	-0.148467	-20.9236	0.881974	1
27706	EC-AEA_SULF1+	UVRAG-DT	-0.148525	-2.46113	0.881928	1
27707	EC-AEA_SULF1+	LINC01569	-0.148612	-1.02381	0.88186	1
27708	EC-AEA_SULF1+	ITGA2B	-0.148822	-0.335108	0.881694	1
27709	EC-AEA_SULF1+	AC012085.2	-0.148936	-0.237312	0.881604	1
27710	EC-AEA_SULF1+	INCA1	-0.149077	-0.685463	0.881493	1
27711	EC-AEA_SULF1+	BUB1	-0.14923	-1.8653	0.881372	1
27712	EC-AEA_SULF1+	AL445623.2	-0.149231	-0.927578	0.881371	1
27713	EC-AEA_SULF1+	LINC02733	-0.149244	-20.9785	0.881361	1
27714	EC-AEA_SULF1+	COLCA1	-0.149314	-2.51146	0.881306	1
27715	EC-AEA_SULF1+	KIRREL1	-0.149321	-0.165622	0.8813	1
27716	EC-AEA_SULF1+	PCDH18	-0.149405	-0.346186	0.881234	1
27717	EC-AEA_SULF1+	ZNF70	-0.149485	-0.301787	0.881171	1
27718	EC-AEA_SULF1+	GALNT3	-0.149556	-0.826046	0.881115	1
27719	EC-AEA_SULF1+	KSR2	-0.149716	-0.578297	0.880988	1
27720	EC-AEA_SULF1+	AP002433.1	-0.149924	-0.356861	0.880824	1
27721	EC-AEA_SULF1+	AC092153.1	-0.149945	-0.668417	0.880808	1
27722	EC-AEA_SULF1+	ADAMTS12	-0.149994	-1.783	0.880769	1
27723	EC-AEA_SULF1+	AC007240.3	-0.150022	-20.974	0.880748	1
27724	EC-AEA_SULF1+	SNX22	-0.150026	-1.64298	0.880744	1
27725	EC-AEA_SULF1+	AC079385.1	-0.150173	-1.17784	0.880628	1
27726	EC-AEA_SULF1+	SGPP2	-0.150446	-0.135284	0.880413	1
27727	EC-AEA_SULF1+	HIST1H1C	-0.15052	-0.218111	0.880354	1
27728	EC-AEA_SULF1+	NCAPG	-0.150615	-0.686298	0.880279	1
27729	EC-AEA_SULF1+	ABHD14B	-0.150709	-0.565396	0.880205	1
27730	EC-AEA_SULF1+	HORMAD1	-0.150717	-1.4454	0.880199	1
27731	EC-AEA_SULF1+	AL358937.1	-0.15078	-1.26088	0.880149	1
27732	EC-AEA_SULF1+	AC008115.2	-0.150799	-20.9147	0.880134	1
27733	EC-AEA_SULF1+	NCOA3	-0.150803	-0.0811857	0.880131	1
27734	EC-AEA_SULF1+	CDC37L1-DT	-0.15089	-0.374025	0.880062	1
27735	EC-AEA_SULF1+	AC005009.2	-0.150955	-1.08486	0.880011	1
27736	EC-AEA_SULF1+	ISM2	-0.150998	-1.02483	0.879977	1
27737	EC-AEA_SULF1+	AC093425.1	-0.151317	-0.569959	0.879726	1
27738	EC-AEA_SULF1+	AL157893.2	-0.151414	-0.663547	0.879649	1
27739	EC-AEA_SULF1+	ANKS4B	-0.151461	-0.932733	0.879612	1
27740	EC-AEA_SULF1+	NPY5R	-0.151535	-1.66428	0.879554	1
27741	EC-AEA_SULF1+	AC124290.1	-0.151556	-1.85904	0.879537	1
27742	EC-AEA_SULF1+	LINC02054	-0.151558	-1.30068	0.879535	1
27743	EC-AEA_SULF1+	AC010320.2	-0.151559	-1.20804	0.879534	1
27744	EC-AEA_SULF1+	SLC4A1	-0.151566	-0.742284	0.879529	1
27745	EC-AEA_SULF1+	DUSP9	-0.151631	-1.02908	0.879478	1
27746	EC-AEA_SULF1+	ZFYVE28	-0.151667	-0.177802	0.879449	1
27747	EC-AEA_SULF1+	NPSR1-AS1	-0.151719	-1.47677	0.879408	1
27748	EC-AEA_SULF1+	SLC25A21	-0.151766	-0.29413	0.879371	1
27749	EC-AEA_SULF1+	AL442071.1	-0.151828	-0.751053	0.879322	1
27750	EC-AEA_SULF1+	AC016588.2	-0.152155	-0.316306	0.879065	1
27751	EC-AEA_SULF1+	AL035467.2	-0.1523	-1.34173	0.87895	1
27752	EC-AEA_SULF1+	ITIH2	-0.152329	-1.78501	0.878927	1
27753	EC-AEA_SULF1+	ELF3-AS1	-0.152342	-1.26832	0.878917	1
27754	EC-AEA_SULF1+	AC015961.2	-0.152349	-0.89787	0.878912	1
27755	EC-AEA_SULF1+	LINC00636	-0.152364	-1.55423	0.8789	1
27756	EC-AEA_SULF1+	PLEKHG4	-0.152431	-0.650482	0.878847	1
27757	EC-AEA_SULF1+	IGHG2	-0.152833	-0.651601	0.87853	1
27758	EC-AEA_SULF1+	ASMTL-AS1	-0.152858	-0.16417	0.87851	1
27759	EC-AEA_SULF1+	IGDCC3	-0.153004	-0.991329	0.878395	1
27760	EC-AEA_SULF1+	PCSK4	-0.153054	-1.379	0.878356	1
27761	EC-AEA_SULF1+	TET1	-0.153072	-0.20544	0.878341	1
27762	EC-AEA_SULF1+	ERVMER34-1	-0.153112	-0.857252	0.87831	1
27763	EC-AEA_SULF1+	AC138512.1	-0.153123	-2.671	0.878302	1
27764	EC-AEA_SULF1+	CACNA1C-AS1	-0.153156	-3.16251	0.878276	1
27765	EC-AEA_SULF1+	TAT-AS1	-0.153162	-3.32768	0.878271	1
27766	EC-AEA_SULF1+	AC004485.1	-0.153166	-3.49535	0.878267	1
27767	EC-AEA_SULF1+	HOXA-AS3	-0.153279	-0.721787	0.878179	1
27768	EC-AEA_SULF1+	AP002498.1	-0.153287	-1.8326	0.878172	1
27769	EC-AEA_SULF1+	AC107081.2	-0.15345	-0.51715	0.878044	1
27770	EC-AEA_SULF1+	PEX11G	-0.153541	-0.21654	0.877971	1
27771	EC-AEA_SULF1+	COL6A6	-0.153808	-0.710067	0.877761	1
27772	EC-AEA_SULF1+	CRTAM	-0.153812	-1.36488	0.877758	1
27773	EC-AEA_SULF1+	RUBCNL	-0.153828	-1.11439	0.877746	1
27774	EC-AEA_SULF1+	AC023906.5	-0.153864	-0.877339	0.877717	1
27775	EC-AEA_SULF1+	LINC00482	-0.15394	-0.460357	0.877657	1
27776	EC-AEA_SULF1+	TMLHE-AS1	-0.153966	-0.392185	0.877636	1
27777	EC-AEA_SULF1+	AC012574.1	-0.15399	-2.76388	0.877618	1
27778	EC-AEA_SULF1+	PKLR	-0.154216	-0.344971	0.877439	1
27779	EC-AEA_SULF1+	AL355304.1	-0.154397	-0.172006	0.877297	1
27780	EC-AEA_SULF1+	DPP6	-0.154437	-0.476891	0.877265	1
27781	EC-AEA_SULF1+	AC073349.4	-0.154461	-0.635285	0.877247	1
27782	EC-AEA_SULF1+	ANXA10	-0.154481	-0.627041	0.877231	1
27783	EC-AEA_SULF1+	TRDC	-0.154675	-2.69107	0.877078	1
27784	EC-AEA_SULF1+	RNF144A-AS1	-0.154682	-1.5674	0.877072	1
27785	EC-AEA_SULF1+	UQCRHL	-0.154938	-1.19138	0.87687	1
27786	EC-AEA_SULF1+	FNDC7	-0.155533	-1.09858	0.876401	1
27787	EC-AEA_SULF1+	DACH2	-0.155534	-1.1164	0.8764	1
27788	EC-AEA_SULF1+	AC027682.4	-0.155536	-0.427974	0.876399	1
27789	EC-AEA_SULF1+	C3orf67-AS1	-0.155561	-1.56546	0.876379	1
27790	EC-AEA_SULF1+	TMEM132D	-0.155688	-0.703359	0.876279	1
27791	EC-AEA_SULF1+	AC135050.4	-0.155939	-0.560284	0.876081	1
27792	EC-AEA_SULF1+	AC006511.4	-0.156153	-0.819713	0.875913	1
27793	EC-AEA_SULF1+	MYO7A	-0.15624	-20.9872	0.875844	1
27794	EC-AEA_SULF1+	ZFR2	-0.156256	-0.892797	0.875831	1
27795	EC-AEA_SULF1+	AC015849.1	-0.156273	-0.971908	0.875818	1
27796	EC-AEA_SULF1+	AC021242.2	-0.156286	-3.9028	0.875808	1
27797	EC-AEA_SULF1+	SMC1B	-0.156719	-0.707159	0.875466	1
27798	EC-AEA_SULF1+	PID1	-0.156804	-0.705692	0.8754	1
27799	EC-AEA_SULF1+	CCND2-AS1	-0.156891	-1.05326	0.875331	1
27800	EC-AEA_SULF1+	MEIS1-AS2	-0.156924	-0.782533	0.875305	1
27801	EC-AEA_SULF1+	AC091114.1	-0.157017	-20.9102	0.875231	1
27802	EC-AEA_SULF1+	LINC02381	-0.157061	-0.232321	0.875197	1
27803	EC-AEA_SULF1+	RMRP	-0.157082	-0.643314	0.87518	1
27804	EC-AEA_SULF1+	SLC4A8	-0.157104	-0.40314	0.875163	1
27805	EC-AEA_SULF1+	HCK	-0.157179	-0.410639	0.875104	1
27806	EC-AEA_SULF1+	NKX3-1	-0.157249	-0.550126	0.875049	1
27807	EC-AEA_SULF1+	TIGD2	-0.157325	-1.11833	0.874989	1
27808	EC-AEA_SULF1+	ARHGAP11A	-0.15746	-1.49067	0.874883	1
27809	EC-AEA_SULF1+	PYCR1	-0.157583	-0.744304	0.874786	1
27810	EC-AEA_SULF1+	LINC02595	-0.157763	-2.40561	0.874644	1
27811	EC-AEA_SULF1+	SHANK1	-0.157798	-2.8144	0.874616	1
27812	EC-AEA_SULF1+	AL121748.1	-0.157914	-1.19464	0.874524	1
27813	EC-AEA_SULF1+	AL353138.1	-0.157955	0.047939	0.874493	1
27814	EC-AEA_SULF1+	ZFP37	-0.158005	-0.818929	0.874453	1
27815	EC-AEA_SULF1+	PP2D1	-0.15804	-0.716429	0.874425	1
27816	EC-AEA_SULF1+	LRRC45	-0.15814	-0.108952	0.874347	1
27817	EC-AEA_SULF1+	MUC20	-0.158353	-0.372923	0.874179	1
27818	EC-AEA_SULF1+	CLCN2	-0.158361	-0.669375	0.874172	1
27819	EC-AEA_SULF1+	AC079793.1	-0.158381	-0.613359	0.874156	1
27820	EC-AEA_SULF1+	LINC00616	-0.158437	-0.461714	0.874112	1
27821	EC-AEA_SULF1+	CENPF	-0.158531	-0.639652	0.874038	1
27822	EC-AEA_SULF1+	AC026470.2	-0.158555	-2.60999	0.874019	1
27823	EC-AEA_SULF1+	TSEN54	-0.158593	-0.250825	0.873989	1
27824	EC-AEA_SULF1+	FAM169A	-0.158672	-1.30095	0.873928	1
27825	EC-AEA_SULF1+	PYY	-0.158701	-0.507009	0.873904	1
27826	EC-AEA_SULF1+	SLC38A5	-0.159276	-0.83567	0.873452	1
27827	EC-AEA_SULF1+	SEPTIN1	-0.159288	-0.198786	0.873442	1
27828	EC-AEA_SULF1+	CLDN16	-0.159295	-0.7845	0.873436	1
27829	EC-AEA_SULF1+	LINC02303	-0.159333	-2.67905	0.873407	1
27830	EC-AEA_SULF1+	IFNG	-0.159349	-21.1515	0.873394	1
27831	EC-AEA_SULF1+	TRGV3	-0.159349	-21.4076	0.873394	1
27832	EC-AEA_SULF1+	NAV2-AS3	-0.159355	-2.92378	0.873389	1
27833	EC-AEA_SULF1+	SBSPON	-0.159361	-0.859873	0.873385	1
27834	EC-AEA_SULF1+	AC092376.2	-0.159367	-3.06825	0.87338	1
27835	EC-AEA_SULF1+	FRG1-DT	-0.159399	-0.177955	0.873354	1
27836	EC-AEA_SULF1+	HYAL3	-0.159416	-0.873012	0.873341	1
27837	EC-AEA_SULF1+	SMIM25	-0.159438	-1.28089	0.873324	1
27838	EC-AEA_SULF1+	AC008083.2	-0.159476	-2.20559	0.873294	1
27839	EC-AEA_SULF1+	STAB2	-0.159512	-0.882464	0.873265	1
27840	EC-AEA_SULF1+	GGT6	-0.15982	-0.611353	0.873023	1
27841	EC-AEA_SULF1+	SIAE	-0.159884	-0.172671	0.872973	1
27842	EC-AEA_SULF1+	IGFBP1	-0.160038	-1.46999	0.872851	1
27843	EC-AEA_SULF1+	CDH9	-0.160075	-1.65159	0.872822	1
27844	EC-AEA_SULF1+	AC009005.1	-0.160123	-2.03257	0.872784	1
27845	EC-AEA_SULF1+	AC079921.2	-0.160125	-1.59268	0.872783	1
27846	EC-AEA_SULF1+	SLC38A3	-0.160129	-2.87302	0.87278	1
27847	EC-AEA_SULF1+	AC007216.2	-0.160129	-1.62396	0.872779	1
27848	EC-AEA_SULF1+	PGLYRP2	-0.160204	-2.6424	0.872721	1
27849	EC-AEA_SULF1+	Z68871.1	-0.160552	-0.603727	0.872446	1
27850	EC-AEA_SULF1+	EPHA7	-0.160657	-0.370493	0.872364	1
27851	EC-AEA_SULF1+	CD248	-0.160824	-1.0351	0.872232	1
27852	EC-AEA_SULF1+	MZB1	-0.160847	-1.4485	0.872214	1
27853	EC-AEA_SULF1+	AC044893.1	-0.160904	-21.4408	0.872169	1
27854	EC-AEA_SULF1+	CLCN1	-0.160912	-1.65078	0.872163	1
27855	EC-AEA_SULF1+	AC090515.4	-0.160923	-0.808656	0.872154	1
27856	EC-AEA_SULF1+	AC010632.1	-0.160952	-1.45991	0.872131	1
27857	EC-AEA_SULF1+	FUT2	-0.161058	-0.26984	0.872048	1
27858	EC-AEA_SULF1+	TIGD4	-0.161067	-1.09149	0.87204	1
27859	EC-AEA_SULF1+	GPR19	-0.161216	-1.28429	0.871923	1
27860	EC-AEA_SULF1+	AL078581.4	-0.161217	-0.536769	0.871922	1
27861	EC-AEA_SULF1+	ALDH8A1	-0.161279	-0.4852	0.871874	1
27862	EC-AEA_SULF1+	HMGN5	-0.161359	-0.102481	0.871811	1
27863	EC-AEA_SULF1+	FCMR	-0.161587	-1.16437	0.871631	1
27864	EC-AEA_SULF1+	FBXO24	-0.161634	-1.71789	0.871594	1
27865	EC-AEA_SULF1+	GINS1	-0.161636	-0.673793	0.871592	1
27866	EC-AEA_SULF1+	AC090510.1	-0.161662	-1.28371	0.871572	1
27867	EC-AEA_SULF1+	AL132857.1	-0.161675	-2.0048	0.871562	1
27868	EC-AEA_SULF1+	AL022097.1	-0.161675	-1.36314	0.871562	1
27869	EC-AEA_SULF1+	MYEOV	-0.161799	-2.20207	0.871464	1
27870	EC-AEA_SULF1+	AC009505.1	-0.161806	-0.825331	0.871458	1
27871	EC-AEA_SULF1+	NCK1	-0.162111	-0.195742	0.871218	1
27872	EC-AEA_SULF1+	MTUS2	-0.162113	-0.415088	0.871217	1
27873	EC-AEA_SULF1+	DNAH5	-0.162181	-0.572584	0.871163	1
27874	EC-AEA_SULF1+	AC026748.3	-0.162234	-0.69515	0.871122	1
27875	EC-AEA_SULF1+	AL109920.1	-0.162376	-0.939603	0.87101	1
27876	EC-AEA_SULF1+	PCAT6	-0.162381	-1.09565	0.871006	1
27877	EC-AEA_SULF1+	PPP1R42	-0.162412	-0.849703	0.870981	1
27878	EC-AEA_SULF1+	LPAR5	-0.16245	-2.72187	0.870951	1
27879	EC-AEA_SULF1+	CERS3	-0.162459	-21.1215	0.870945	1
27880	EC-AEA_SULF1+	AC112484.1	-0.162535	-0.42909	0.870884	1
27881	EC-AEA_SULF1+	MTHFD2	-0.162693	-0.165615	0.87076	1
27882	EC-AEA_SULF1+	SLC12A9-AS1	-0.163001	-0.908463	0.870518	1
27883	EC-AEA_SULF1+	TGFBI	-0.163015	-0.666241	0.870506	1
27884	EC-AEA_SULF1+	PRKCQ-AS1	-0.163043	-0.773294	0.870485	1
27885	EC-AEA_SULF1+	AC011586.2	-0.163111	-1.03787	0.870431	1
27886	EC-AEA_SULF1+	AC244502.1	-0.163145	-1.16503	0.870405	1
27887	EC-AEA_SULF1+	HECW2-AS1	-0.163236	-21.268	0.870333	1
27888	EC-AEA_SULF1+	AC007695.1	-0.163264	-1.06127	0.870311	1
27889	EC-AEA_SULF1+	AC018697.1	-0.163289	-2.36991	0.870291	1
27890	EC-AEA_SULF1+	PPEF1	-0.163334	-2.03178	0.870256	1
27891	EC-AEA_SULF1+	AL359764.3	-0.163389	-1.48231	0.870212	1
27892	EC-AEA_SULF1+	AC133919.2	-0.163498	-1.63075	0.870126	1
27893	EC-AEA_SULF1+	AC022182.2	-0.163817	-0.337855	0.869875	1
27894	EC-AEA_SULF1+	GLIS1	-0.163912	-1.01642	0.8698	1
27895	EC-AEA_SULF1+	GGACT	-0.16393	-0.211241	0.869786	1
27896	EC-AEA_SULF1+	AC015914.1	-0.164013	-21.1181	0.869721	1
27897	EC-AEA_SULF1+	LYPLAL1-AS1	-0.164013	-20.9856	0.869721	1
27898	EC-AEA_SULF1+	AC010969.2	-0.16408	-0.516024	0.869669	1
27899	EC-AEA_SULF1+	Z93943.1	-0.164113	-2.08669	0.869642	1
27900	EC-AEA_SULF1+	MTBP	-0.164158	-0.271207	0.869607	1
27901	EC-AEA_SULF1+	NTN5	-0.16417	-2.29585	0.869597	1
27902	EC-AEA_SULF1+	CDHR5	-0.164194	-0.342657	0.869578	1
27903	EC-AEA_SULF1+	SLC25A1	-0.164354	-0.176036	0.869452	1
27904	EC-AEA_SULF1+	SLC25A25-AS1	-0.164453	-0.591705	0.869374	1
27905	EC-AEA_SULF1+	AC137056.1	-0.164547	-0.653668	0.8693	1
27906	EC-AEA_SULF1+	MS4A4A	-0.164592	-0.772722	0.869265	1
27907	EC-AEA_SULF1+	MYH7B	-0.164741	-0.764595	0.869148	1
27908	EC-AEA_SULF1+	CHRDL1	-0.164746	-1.2511	0.869144	1
27909	EC-AEA_SULF1+	U52111.1	-0.164761	-1.49279	0.869132	1
27910	EC-AEA_SULF1+	DRD1	-0.164775	-2.67652	0.869121	1
27911	EC-AEA_SULF1+	AL121987.1	-0.164789	-2.86392	0.86911	1
27912	EC-AEA_SULF1+	AC078962.2	-0.16479	-21.0239	0.869109	1
27913	EC-AEA_SULF1+	TRGV5	-0.164808	-3.07058	0.869095	1
27914	EC-AEA_SULF1+	AMZ1	-0.165156	-0.55699	0.868822	1
27915	EC-AEA_SULF1+	TCTE1	-0.165341	-0.759625	0.868676	1
27916	EC-AEA_SULF1+	LOXL3	-0.16535	-0.704144	0.868669	1
27917	EC-AEA_SULF1+	OIP5	-0.165438	-0.560009	0.868599	1
27918	EC-AEA_SULF1+	UCKL1-AS1	-0.165464	-1.12194	0.868579	1
27919	EC-AEA_SULF1+	G6PC2	-0.165568	-21.1251	0.868497	1
27920	EC-AEA_SULF1+	AC010307.4	-0.165568	-21.0391	0.868497	1
27921	EC-AEA_SULF1+	KCNK7	-0.165579	-1.67221	0.868488	1
27922	EC-AEA_SULF1+	AC093249.2	-0.165647	-0.941013	0.868435	1
27923	EC-AEA_SULF1+	FERMT1	-0.165682	-1.42309	0.868407	1
27924	EC-AEA_SULF1+	DEPDC4	-0.165977	-0.628802	0.868175	1
27925	EC-AEA_SULF1+	AL138720.1	-0.165997	-0.575277	0.868159	1
27926	EC-AEA_SULF1+	CCDC73	-0.166023	-0.365168	0.868139	1
27927	EC-AEA_SULF1+	CASP5	-0.166258	-1.23322	0.867954	1
27928	EC-AEA_SULF1+	AL513323.1	-0.166345	-21.2574	0.867885	1
27929	EC-AEA_SULF1+	IFNG-AS1	-0.166347	-1.38413	0.867884	1
27930	EC-AEA_SULF1+	ASGR1	-0.166365	-0.53953	0.86787	1
27931	EC-AEA_SULF1+	PRSS12	-0.166466	-1.34733	0.86779	1
27932	EC-AEA_SULF1+	STX19	-0.166479	-1.77349	0.86778	1
27933	EC-AEA_SULF1+	FAM83G	-0.16676	-0.520176	0.867559	1
27934	EC-AEA_SULF1+	C3orf20	-0.167274	-0.665062	0.867154	1
27935	EC-AEA_SULF1+	IL2RA	-0.167332	-0.386511	0.867109	1
27936	EC-AEA_SULF1+	PIWIL4	-0.167369	-0.478439	0.86708	1
27937	EC-AEA_SULF1+	RNF157	-0.16742	-0.515007	0.867039	1
27938	EC-AEA_SULF1+	RAD51	-0.167506	-0.517314	0.866972	1
27939	EC-AEA_SULF1+	SYK	-0.167735	-0.830834	0.866791	1
27940	EC-AEA_SULF1+	AC005837.1	-0.16778	-0.788068	0.866756	1
27941	EC-AEA_SULF1+	GJB1	-0.167838	-0.833878	0.866711	1
27942	EC-AEA_SULF1+	FER1L6	-0.167856	-1.2805	0.866697	1
27943	EC-AEA_SULF1+	TMEM97	-0.168246	-0.199488	0.86639	1
27944	EC-AEA_SULF1+	CACNA1D	-0.168484	-0.511308	0.866202	1
27945	EC-AEA_SULF1+	EVI2A	-0.168576	-1.24789	0.86613	1
27946	EC-AEA_SULF1+	ZNF607	-0.168614	-0.546904	0.8661	1
27947	EC-AEA_SULF1+	LINC02105	-0.168645	-0.922717	0.866075	1
27948	EC-AEA_SULF1+	CKM	-0.16865	-1.01329	0.866072	1
27949	EC-AEA_SULF1+	AL023882.1	-0.168656	-0.545776	0.866067	1
27950	EC-AEA_SULF1+	AL583722.2	-0.168719	-3.68304	0.866018	1
27951	EC-AEA_SULF1+	AC005775.1	-0.168729	-4.21766	0.86601	1
27952	EC-AEA_SULF1+	LINC01020	-0.16927	-0.964833	0.865584	1
27953	EC-AEA_SULF1+	LRRC38	-0.169398	-2.11451	0.865484	1
27954	EC-AEA_SULF1+	ACRBP	-0.169461	-1.08857	0.865434	1
27955	EC-AEA_SULF1+	AL136018.1	-0.169465	-1.40351	0.865431	1
27956	EC-AEA_SULF1+	SNAP25	-0.169469	-1.38654	0.865428	1
27957	EC-AEA_SULF1+	FGFR4	-0.169534	-1.20841	0.865376	1
27958	EC-AEA_SULF1+	JAML	-0.169553	-1.2167	0.865362	1
27959	EC-AEA_SULF1+	THRB-AS1	-0.16985	-1.09598	0.865128	1
27960	EC-AEA_SULF1+	AL157834.1	-0.169908	-0.504129	0.865083	1
27961	EC-AEA_SULF1+	AC005618.4	-0.170177	-1.74641	0.864871	1
27962	EC-AEA_SULF1+	AL391883.1	-0.170232	-21.0593	0.864828	1
27963	EC-AEA_SULF1+	C9orf24	-0.170298	-0.350126	0.864776	1
27964	EC-AEA_SULF1+	AC104806.2	-0.170356	-0.300808	0.86473	1
27965	EC-AEA_SULF1+	KCNJ6	-0.170974	-0.536327	0.864244	1
27966	EC-AEA_SULF1+	COL8A2	-0.170975	-1.59983	0.864243	1
27967	EC-AEA_SULF1+	PGBD4	-0.171012	-0.609095	0.864214	1
27968	EC-AEA_SULF1+	CD27	-0.17102	-1.39824	0.864208	1
27969	EC-AEA_SULF1+	LINC00519	-0.171065	-4.50842	0.864172	1
27970	EC-AEA_SULF1+	ZYG11A	-0.171086	-2.12285	0.864156	1
27971	EC-AEA_SULF1+	AC136475.5	-0.171106	-0.403227	0.86414	1
27972	EC-AEA_SULF1+	DNAH12	-0.171303	-0.329509	0.863986	1
27973	EC-AEA_SULF1+	LACC1	-0.171303	-0.31124	0.863986	1
27974	EC-AEA_SULF1+	SLC30A2	-0.171774	-2.10066	0.863615	1
27975	EC-AEA_SULF1+	AC009562.1	-0.171807	-2.22987	0.863589	1
27976	EC-AEA_SULF1+	AC136469.1	-0.171834	-1.58379	0.863568	1
27977	EC-AEA_SULF1+	AL162727.2	-0.171849	-1.146	0.863556	1
27978	EC-AEA_SULF1+	AL358781.2	-0.171903	-3.31142	0.863514	1
27979	EC-AEA_SULF1+	RFESD	-0.172191	-0.464842	0.863287	1
27980	EC-AEA_SULF1+	TTLL13P	-0.172205	-0.595829	0.863277	1
27981	EC-AEA_SULF1+	LINC00461	-0.172278	-1.31106	0.863219	1
27982	EC-AEA_SULF1+	SIM1	-0.172474	-1.70259	0.863065	1
27983	EC-AEA_SULF1+	XRCC2	-0.172541	-1.28399	0.863012	1
27984	EC-AEA_SULF1+	AL121885.2	-0.172554	-1.0488	0.863002	1
27985	EC-AEA_SULF1+	AC142472.1	-0.172558	-0.36222	0.862999	1
27986	EC-AEA_SULF1+	AC132872.1	-0.172571	-0.452672	0.862989	1
27987	EC-AEA_SULF1+	PLA2G12B	-0.172618	-1.86184	0.862951	1
27988	EC-AEA_SULF1+	A3GALT2	-0.172688	-0.452471	0.862896	1
27989	EC-AEA_SULF1+	AC010320.4	-0.172765	-1.33246	0.862836	1
27990	EC-AEA_SULF1+	LINC02301	-0.172823	-2.23694	0.86279	1
27991	EC-AEA_SULF1+	AC005229.4	-0.173045	-0.405685	0.862616	1
27992	EC-AEA_SULF1+	SERPINA5	-0.173113	-0.285733	0.862562	1
27993	EC-AEA_SULF1+	PPP2R2B	-0.173157	-0.53133	0.862528	1
27994	EC-AEA_SULF1+	AC007163.1	-0.173205	-0.415435	0.86249	1
27995	EC-AEA_SULF1+	CDH16	-0.173289	-0.0847547	0.862424	1
27996	EC-AEA_SULF1+	AL133538.1	-0.173296	-1.85931	0.862419	1
27997	EC-AEA_SULF1+	CKAP2L	-0.173329	-1.23146	0.862393	1
27998	EC-AEA_SULF1+	USP44	-0.173329	-0.512061	0.862393	1
27999	EC-AEA_SULF1+	TDGF1	-0.173362	-0.698223	0.862367	1
28000	EC-AEA_SULF1+	AC005520.5	-0.173539	-0.269798	0.862228	1
28001	EC-AEA_SULF1+	AC135178.4	-0.17355	-0.494186	0.86222	1
28002	EC-AEA_SULF1+	DENND2A	-0.173612	-0.431487	0.862171	1
28003	EC-AEA_SULF1+	ADGRL3	-0.173677	-0.820766	0.862119	1
28004	EC-AEA_SULF1+	SERPINF2	-0.173852	-0.642689	0.861982	1
28005	EC-AEA_SULF1+	AL133476.1	-0.173979	-0.760634	0.861882	1
28006	EC-AEA_SULF1+	C1orf100	-0.174163	-3.66765	0.861738	1
28007	EC-AEA_SULF1+	TM4SF19-AS1	-0.174205	-1.72875	0.861704	1
28008	EC-AEA_SULF1+	LINC02316	-0.174217	-0.856042	0.861695	1
28009	EC-AEA_SULF1+	ZNF687-AS1	-0.174414	-0.454585	0.86154	1
28010	EC-AEA_SULF1+	C3	-0.174656	-0.603299	0.86135	1
28011	EC-AEA_SULF1+	GZMA	-0.174804	-0.133016	0.861234	1
28012	EC-AEA_SULF1+	PKMYT1	-0.174817	-1.8827	0.861224	1
28013	EC-AEA_SULF1+	C10orf90	-0.17482	-1.94641	0.861221	1
28014	EC-AEA_SULF1+	INAVA	-0.174863	-2.55829	0.861188	1
28015	EC-AEA_SULF1+	LINC02763	-0.174901	-2.11864	0.861157	1
28016	EC-AEA_SULF1+	SLC6A15	-0.174945	-3.76879	0.861123	1
28017	EC-AEA_SULF1+	PDZD3	-0.174945	-1.89443	0.861123	1
28018	EC-AEA_SULF1+	AP002748.6	-0.175094	-0.358289	0.861006	1
28019	EC-AEA_SULF1+	E2F2	-0.175599	-1.43221	0.860609	1
28020	EC-AEA_SULF1+	ANKRD31	-0.175673	-21.3178	0.860551	1
28021	EC-AEA_SULF1+	TNFRSF11A	-0.175885	-1.21519	0.860385	1
28022	EC-AEA_SULF1+	AC117386.2	-0.176367	-1.53061	0.860006	1
28023	EC-AEA_SULF1+	AP002807.1	-0.176372	-0.664957	0.860002	1
28024	EC-AEA_SULF1+	PPP5D1	-0.176409	-0.506947	0.859972	1
28025	EC-AEA_SULF1+	ADAP1	-0.176425	-1.22304	0.85996	1
28026	EC-AEA_SULF1+	FMO3	-0.176434	-2.00524	0.859953	1
28027	EC-AEA_SULF1+	HSD11B1-AS1	-0.176435	-1.23122	0.859953	1
28028	EC-AEA_SULF1+	NFIA-AS2	-0.176435	-1.02694	0.859952	1
28029	EC-AEA_SULF1+	PROM1	-0.176452	-1.69344	0.859939	1
28030	EC-AEA_SULF1+	AC009812.4	-0.176465	-1.09142	0.859929	1
28031	EC-AEA_SULF1+	CHAC1	-0.176474	-0.0666928	0.859922	1
28032	EC-AEA_SULF1+	AC021851.2	-0.176571	-0.900533	0.859845	1
28033	EC-AEA_SULF1+	DNAH9	-0.176793	-0.598055	0.859671	1
28034	EC-AEA_SULF1+	GREB1L	-0.177031	-0.262846	0.859484	1
28035	EC-AEA_SULF1+	LINC01852	-0.177264	-1.28668	0.859301	1
28036	EC-AEA_SULF1+	CTRL	-0.177289	-0.993625	0.859281	1
28037	EC-AEA_SULF1+	ALKAL2	-0.177292	-2.07718	0.859279	1
28038	EC-AEA_SULF1+	TSKS	-0.177634	-1.40535	0.859011	1
28039	EC-AEA_SULF1+	AC211486.5	-0.177868	-0.971764	0.858827	1
28040	EC-AEA_SULF1+	AC098588.3	-0.178044	-0.283665	0.858688	1
28041	EC-AEA_SULF1+	KCNQ3	-0.178086	-1.12681	0.858655	1
28042	EC-AEA_SULF1+	AC104667.1	-0.178107	-2.12974	0.858639	1
28043	EC-AEA_SULF1+	PRR26	-0.17822	-0.968582	0.85855	1
28044	EC-AEA_SULF1+	AL049646.1	-0.178281	-1.80091	0.858503	1
28045	EC-AEA_SULF1+	SH3PXD2A-AS1	-0.178474	-0.718471	0.858351	1
28046	EC-AEA_SULF1+	AC131944.1	-0.178492	-0.478787	0.858336	1
28047	EC-AEA_SULF1+	AFM	-0.178503	-0.782699	0.858328	1
28048	EC-AEA_SULF1+	FANCE	-0.178564	-0.588474	0.85828	1
28049	EC-AEA_SULF1+	KCND2	-0.178627	-1.0894	0.85823	1
28050	EC-AEA_SULF1+	RNF139-AS1	-0.178647	-0.922911	0.858215	1
28051	EC-AEA_SULF1+	FCAMR	-0.178666	-1.32983	0.8582	1
28052	EC-AEA_SULF1+	MCM6	-0.178692	-0.165268	0.85818	1
28053	EC-AEA_SULF1+	AL031733.2	-0.178782	-21.229	0.858109	1
28054	EC-AEA_SULF1+	LINC02367	-0.178827	-3.91312	0.858073	1
28055	EC-AEA_SULF1+	AC007879.3	-0.179025	-1.08362	0.857918	1
28056	EC-AEA_SULF1+	KCNB1	-0.179129	-0.307383	0.857836	1
28057	EC-AEA_SULF1+	PKD2L2	-0.179337	-0.247429	0.857673	1
28058	EC-AEA_SULF1+	AC006116.8	-0.179339	-0.96679	0.857671	1
28059	EC-AEA_SULF1+	GBP7	-0.179414	-1.05283	0.857612	1
28060	EC-AEA_SULF1+	AC018682.1	-0.179584	-0.0807418	0.857479	1
28061	EC-AEA_SULF1+	PTPRD	-0.179728	-0.245612	0.857366	1
28062	EC-AEA_SULF1+	LMNB1-DT	-0.179832	-0.689415	0.857284	1
28063	EC-AEA_SULF1+	ANKRD53	-0.179854	-0.522675	0.857267	1
28064	EC-AEA_SULF1+	RGS5	-0.179921	-0.10821	0.857215	1
28065	EC-AEA_SULF1+	METTL7B	-0.180124	-0.832476	0.857056	1
28066	EC-AEA_SULF1+	GPR174	-0.180268	-1.5471	0.856942	1
28067	EC-AEA_SULF1+	SLC22A13	-0.180337	-20.9818	0.856888	1
28068	EC-AEA_SULF1+	AC006449.2	-0.180344	-0.741456	0.856883	1
28069	EC-AEA_SULF1+	ADAM28	-0.180385	-4.12581	0.85685	1
28070	EC-AEA_SULF1+	KIF20A	-0.180389	-4.24207	0.856847	1
28071	EC-AEA_SULF1+	LINC02026	-0.18042	-1.68365	0.856823	1
28072	EC-AEA_SULF1+	AL359878.1	-0.180462	-1.21232	0.856789	1
28073	EC-AEA_SULF1+	RAD54L	-0.180659	-0.949049	0.856635	1
28074	EC-AEA_SULF1+	Z99572.1	-0.180673	-1.51014	0.856624	1
28075	EC-AEA_SULF1+	LINC02006	-0.180762	-0.944991	0.856554	1
28076	EC-AEA_SULF1+	AL138724.1	-0.180791	-0.975149	0.856532	1
28077	EC-AEA_SULF1+	PLB1	-0.180804	-0.31714	0.856521	1
28078	EC-AEA_SULF1+	PRSS27	-0.180885	-0.70375	0.856458	1
28079	EC-AEA_SULF1+	DUOX1	-0.180952	-0.272237	0.856405	1
28080	EC-AEA_SULF1+	AC007114.1	-0.181054	-0.714062	0.856325	1
28081	EC-AEA_SULF1+	VASH2	-0.181057	-1.58999	0.856323	1
28082	EC-AEA_SULF1+	TESPA1	-0.181114	-21.1002	0.856278	1
28083	EC-AEA_SULF1+	AC011451.3	-0.181123	-2.18906	0.856271	1
28084	EC-AEA_SULF1+	TRANK1	-0.181142	-0.140981	0.856256	1
28085	EC-AEA_SULF1+	AC100830.1	-0.181158	-0.343878	0.856243	1
28086	EC-AEA_SULF1+	CPNE7	-0.181171	-4.61572	0.856233	1
28087	EC-AEA_SULF1+	NKPD1	-0.181183	-2.01542	0.856224	1
28088	EC-AEA_SULF1+	EXD1	-0.181257	-1.44963	0.856166	1
28089	EC-AEA_SULF1+	HIST1H2BG	-0.181302	-0.399633	0.85613	1
28090	EC-AEA_SULF1+	AC105916.1	-0.181486	-0.426706	0.855986	1
28091	EC-AEA_SULF1+	ACAP1	-0.181542	-0.251909	0.855942	1
28092	EC-AEA_SULF1+	AL513327.2	-0.181582	-1.19057	0.855911	1
28093	EC-AEA_SULF1+	ATP2C2	-0.181612	-0.50521	0.855888	1
28094	EC-AEA_SULF1+	SLC6A12	-0.181745	-1.1209	0.855783	1
28095	EC-AEA_SULF1+	SPDYE2B	-0.181947	-1.01719	0.855624	1
28096	EC-AEA_SULF1+	HBA2	-0.18211	-1.36069	0.855497	1
28097	EC-AEA_SULF1+	SPATA5	-0.182183	-0.101526	0.855439	1
28098	EC-AEA_SULF1+	NOTCH3	-0.18233	-0.580078	0.855324	1
28099	EC-AEA_SULF1+	AL627171.1	-0.182503	-0.331084	0.855188	1
28100	EC-AEA_SULF1+	MSR1	-0.182864	-0.832085	0.854905	1
28101	EC-AEA_SULF1+	GLS2	-0.183277	-1.1189	0.854581	1
28102	EC-AEA_SULF1+	CBLN3	-0.183345	-0.750999	0.854527	1
28103	EC-AEA_SULF1+	IQCC	-0.183601	-1.65576	0.854327	1
28104	EC-AEA_SULF1+	CDCA8	-0.183852	-1.16663	0.85413	1
28105	EC-AEA_SULF1+	LINC02535	-0.184199	-2.74	0.853858	1
28106	EC-AEA_SULF1+	HBA1	-0.184237	-3.53678	0.853828	1
28107	EC-AEA_SULF1+	LAX1	-0.18425	-1.33387	0.853818	1
28108	EC-AEA_SULF1+	AL354989.1	-0.184265	-1.53159	0.853806	1
28109	EC-AEA_SULF1+	AL445685.1	-0.184289	-2.60007	0.853787	1
28110	EC-AEA_SULF1+	TRPM1	-0.184339	-0.5967	0.853747	1
28111	EC-AEA_SULF1+	MFSD9	-0.184388	-0.654504	0.853709	1
28112	EC-AEA_SULF1+	AP003352.1	-0.184887	-1.02134	0.853318	1
28113	EC-AEA_SULF1+	AC005845.1	-0.18499	-2.08787	0.853237	1
28114	EC-AEA_SULF1+	PHTF2	-0.18509	-0.106431	0.853158	1
28115	EC-AEA_SULF1+	RPP40	-0.185359	-0.291854	0.852948	1
28116	EC-AEA_SULF1+	AXL	-0.185536	-0.674217	0.852809	1
28117	EC-AEA_SULF1+	FAM53A	-0.185625	-0.434108	0.852739	1
28118	EC-AEA_SULF1+	AC089985.1	-0.185783	-2.17724	0.852615	1
28119	EC-AEA_SULF1+	AC020656.1	-0.185889	-1.26865	0.852532	1
28120	EC-AEA_SULF1+	RAB11FIP1	-0.186163	-0.305785	0.852317	1
28121	EC-AEA_SULF1+	AC246817.2	-0.18625	-0.709304	0.852249	1
28122	EC-AEA_SULF1+	SERINC4	-0.186509	-1.41615	0.852046	1
28123	EC-AEA_SULF1+	APOH	-0.186512	-1.97352	0.852044	1
28124	EC-AEA_SULF1+	AC004687.1	-0.18652	-2.6383	0.852037	1
28125	EC-AEA_SULF1+	GABRB2	-0.186522	-1.57863	0.852036	1
28126	EC-AEA_SULF1+	IQGAP3	-0.18654	-1.70138	0.852021	1
28127	EC-AEA_SULF1+	AC116534.1	-0.186672	-1.46258	0.851918	1
28128	EC-AEA_SULF1+	AC011450.1	-0.186679	-1.31914	0.851912	1
28129	EC-AEA_SULF1+	AC008945.2	-0.186688	-1.49415	0.851905	1
28130	EC-AEA_SULF1+	TMEM151B	-0.186791	-0.431469	0.851825	1
28131	EC-AEA_SULF1+	CCNE2	-0.186999	-0.360123	0.851662	1
28132	EC-AEA_SULF1+	LINC02068	-0.187024	-0.644725	0.851642	1
28133	EC-AEA_SULF1+	CORIN	-0.187043	-0.608655	0.851627	1
28134	EC-AEA_SULF1+	SYT16	-0.187215	-1.02144	0.851492	1
28135	EC-AEA_SULF1+	LINC02757	-0.187279	-0.266413	0.851442	1
28136	EC-AEA_SULF1+	AC020687.1	-0.187286	-2.4143	0.851436	1
28137	EC-AEA_SULF1+	LNCOG	-0.187333	-21.1056	0.8514	1
28138	EC-AEA_SULF1+	TCP11	-0.187336	-2.96557	0.851397	1
28139	EC-AEA_SULF1+	AC018845.1	-0.18736	-0.875748	0.851378	1
28140	EC-AEA_SULF1+	LRRIQ4	-0.187366	-3.44425	0.851374	1
28141	EC-AEA_SULF1+	VAV3-AS1	-0.187383	-3.78621	0.851361	1
28142	EC-AEA_SULF1+	TTLL6	-0.187415	-0.615712	0.851335	1
28143	EC-AEA_SULF1+	NTSR1	-0.187429	-1.01089	0.851325	1
28144	EC-AEA_SULF1+	OSBPL10-AS1	-0.187439	-2.99699	0.851317	1
28145	EC-AEA_SULF1+	PDE6B	-0.187533	-0.972523	0.851242	1
28146	EC-AEA_SULF1+	USP30-AS1	-0.187608	-0.465432	0.851184	1
28147	EC-AEA_SULF1+	AL136295.2	-0.187733	-0.669963	0.851086	1
28148	EC-AEA_SULF1+	MCM10	-0.187843	-0.778652	0.851	1
28149	EC-AEA_SULF1+	MCAT	-0.188011	-0.201667	0.850868	1
28150	EC-AEA_SULF1+	AC011407.1	-0.188024	-1.69202	0.850858	1
28151	EC-AEA_SULF1+	GATA3	-0.188072	-0.30254	0.85082	1
28152	EC-AEA_SULF1+	TROAP	-0.188148	-3.68698	0.85076	1
28153	EC-AEA_SULF1+	ECRG4	-0.188199	-0.177197	0.85072	1
28154	EC-AEA_SULF1+	SYT17	-0.18825	-0.314847	0.850681	1
28155	EC-AEA_SULF1+	AC112254.1	-0.188333	-1.23613	0.850616	1
28156	EC-AEA_SULF1+	AC242988.2	-0.188383	-1.15687	0.850577	1
28157	EC-AEA_SULF1+	C3orf85	-0.188411	-0.423111	0.850554	1
28158	EC-AEA_SULF1+	LINC01622	-0.188671	-0.882908	0.85035	1
28159	EC-AEA_SULF1+	KDM8	-0.188771	-0.390019	0.850272	1
28160	EC-AEA_SULF1+	AC084036.1	-0.188812	-1.13673	0.85024	1
28161	EC-AEA_SULF1+	SBF1	-0.189165	-0.170722	0.849963	1
28162	EC-AEA_SULF1+	C17orf99	-0.189189	-0.854293	0.849945	1
28163	EC-AEA_SULF1+	CHRDL2	-0.18948	-1.19282	0.849716	1
28164	EC-AEA_SULF1+	COX6A2	-0.189528	-1.30059	0.849679	1
28165	EC-AEA_SULF1+	FO393401.1	-0.189585	-1.28472	0.849635	1
28166	EC-AEA_SULF1+	AL049775.1	-0.189665	-21.4083	0.849572	1
28167	EC-AEA_SULF1+	ZFX-AS1	-0.189687	-1.79712	0.849554	1
28168	EC-AEA_SULF1+	PDCD4-AS1	-0.189902	-0.965229	0.849386	1
28169	EC-AEA_SULF1+	TEPP	-0.190867	-0.605094	0.84863	1
28170	EC-AEA_SULF1+	AC133065.1	-0.190973	-0.789364	0.848547	1
28171	EC-AEA_SULF1+	AC145124.1	-0.191128	-0.928755	0.848425	1
28172	EC-AEA_SULF1+	HSF5	-0.191146	-1.18785	0.848411	1
28173	EC-AEA_SULF1+	CRLF2	-0.191165	-1.18955	0.848396	1
28174	EC-AEA_SULF1+	RAC3	-0.191167	-1.38925	0.848394	1
28175	EC-AEA_SULF1+	NCKAP5-AS1	-0.191219	-21.541	0.848354	1
28176	EC-AEA_SULF1+	AC068286.2	-0.191245	-0.835999	0.848334	1
28177	EC-AEA_SULF1+	TSPAN33	-0.191337	-0.373069	0.848262	1
28178	EC-AEA_SULF1+	POLQ	-0.191837	-1.17346	0.84787	1
28179	EC-AEA_SULF1+	MPP6	-0.191849	-0.26183	0.847861	1
28180	EC-AEA_SULF1+	CFAP206	-0.191953	-0.881318	0.847779	1
28181	EC-AEA_SULF1+	AC005062.1	-0.191958	-2.04719	0.847775	1
28182	EC-AEA_SULF1+	TRAM2-AS1	-0.192088	-0.565437	0.847673	1
28183	EC-AEA_SULF1+	PPFIA3	-0.192145	-0.185582	0.847629	1
28184	EC-AEA_SULF1+	CCNA2	-0.192146	-0.816636	0.847628	1
28185	EC-AEA_SULF1+	AC005480.1	-0.192235	-0.0928	0.847558	1
28186	EC-AEA_SULF1+	KCNQ5	-0.192281	-0.424054	0.847522	1
28187	EC-AEA_SULF1+	VAV1	-0.192286	-0.552998	0.847518	1
28188	EC-AEA_SULF1+	TTC39A	-0.192326	-0.789496	0.847487	1
28189	EC-AEA_SULF1+	AL033528.2	-0.192522	-0.554361	0.847333	1
28190	EC-AEA_SULF1+	AP000757.2	-0.192613	-1.02976	0.847262	1
28191	EC-AEA_SULF1+	ITK	-0.192757	-0.797397	0.847149	1
28192	EC-AEA_SULF1+	AC010884.1	-0.192774	-21.3415	0.847136	1
28193	EC-AEA_SULF1+	AC090617.10	-0.192796	-2.39919	0.847119	1
28194	EC-AEA_SULF1+	FAM186A	-0.192886	-0.954878	0.847048	1
28195	EC-AEA_SULF1+	ESPN	-0.192892	-0.707292	0.847044	1
28196	EC-AEA_SULF1+	AC000085.1	-0.192987	-1.62672	0.846969	1
28197	EC-AEA_SULF1+	AF274853.1	-0.193463	-1.40627	0.846597	1
28198	EC-AEA_SULF1+	IGF2BP3	-0.193499	-0.637568	0.846568	1
28199	EC-AEA_SULF1+	OR2T2	-0.193503	-1.88811	0.846565	1
28200	EC-AEA_SULF1+	AC135050.1	-0.193513	-1.95666	0.846557	1
28201	EC-AEA_SULF1+	AL110292.1	-0.193642	-1.48719	0.846456	1
28202	EC-AEA_SULF1+	ASPM	-0.193712	-1.34793	0.846402	1
28203	EC-AEA_SULF1+	AL157388.1	-0.193754	-0.481252	0.846369	1
28204	EC-AEA_SULF1+	AMDHD2	-0.193876	-0.26906	0.846273	1
28205	EC-AEA_SULF1+	CCDC84-DT	-0.194399	-1.45813	0.845864	1
28206	EC-AEA_SULF1+	KLRK1	-0.194716	-0.59852	0.845615	1
28207	EC-AEA_SULF1+	ANKRD20A4	-0.194765	-0.930828	0.845577	1
28208	EC-AEA_SULF1+	EPB41L4A-DT	-0.194882	-0.37083	0.845485	1
28209	EC-AEA_SULF1+	AC117509.1	-0.195006	-1.27629	0.845388	1
28210	EC-AEA_SULF1+	ADH1B	-0.195044	-0.576907	0.845358	1
28211	EC-AEA_SULF1+	AP001437.2	-0.195046	-1.20327	0.845357	1
28212	EC-AEA_SULF1+	DNAI2	-0.195132	-2.38981	0.845289	1
28213	EC-AEA_SULF1+	MCMDC2	-0.195173	-0.500289	0.845257	1
28214	EC-AEA_SULF1+	MGAT4C	-0.195311	-0.964445	0.84515	1
28215	EC-AEA_SULF1+	PYCR3	-0.195346	-0.598216	0.845122	1
28216	EC-AEA_SULF1+	ST8SIA1	-0.19537	-0.92618	0.845104	1
28217	EC-AEA_SULF1+	HIST1H1A	-0.195425	-0.467797	0.845061	1
28218	EC-AEA_SULF1+	PIWIL2	-0.195637	-0.931833	0.844894	1
28219	EC-AEA_SULF1+	SCNN1B	-0.195694	-0.725466	0.844849	1
28220	EC-AEA_SULF1+	PRSS8	-0.1958	-1.57658	0.844767	1
28221	EC-AEA_SULF1+	LINC02610	-0.195863	-0.903379	0.844718	1
28222	EC-AEA_SULF1+	EIF4EBP1	-0.195871	-0.110032	0.844711	1
28223	EC-AEA_SULF1+	KCTD8	-0.195963	-0.941958	0.844639	1
28224	EC-AEA_SULF1+	AL513365.2	-0.196078	-0.869042	0.844549	1
28225	EC-AEA_SULF1+	TRAF1	-0.196106	-0.206032	0.844527	1
28226	EC-AEA_SULF1+	MND1	-0.196371	-0.485308	0.84432	1
28227	EC-AEA_SULF1+	DTX1	-0.196476	-1.14912	0.844237	1
28228	EC-AEA_SULF1+	LRIG2-DT	-0.196629	-0.412729	0.844118	1
28229	EC-AEA_SULF1+	SLC17A8	-0.196777	-3.0211	0.844002	1
28230	EC-AEA_SULF1+	AL354809.1	-0.19688	-0.763457	0.843922	1
28231	EC-AEA_SULF1+	COLEC12	-0.196889	-1.06131	0.843914	1
28232	EC-AEA_SULF1+	LINC02754	-0.197294	-0.612223	0.843597	1
28233	EC-AEA_SULF1+	NPY	-0.197438	-21.669	0.843485	1
28234	EC-AEA_SULF1+	HELLPAR	-0.197498	-1.97115	0.843438	1
28235	EC-AEA_SULF1+	CDC20	-0.197521	-1.78124	0.84342	1
28236	EC-AEA_SULF1+	LINC02725	-0.197568	-1.36778	0.843383	1
28237	EC-AEA_SULF1+	AC007861.1	-0.197853	-2.34079	0.84316	1
28238	EC-AEA_SULF1+	AC005041.5	-0.198041	-0.277976	0.843013	1
28239	EC-AEA_SULF1+	PRKAG2-AS1	-0.198156	-1.4586	0.842923	1
28240	EC-AEA_SULF1+	SASH3	-0.1982	-3.0074	0.842889	1
28241	EC-AEA_SULF1+	CD8B	-0.198209	-3.11938	0.842882	1
28242	EC-AEA_SULF1+	AC007780.1	-0.198713	-0.45658	0.842487	1
28243	EC-AEA_SULF1+	MYL3	-0.19887	-1.07895	0.842365	1
28244	EC-AEA_SULF1+	MTFR2	-0.198938	-0.622335	0.842311	1
28245	EC-AEA_SULF1+	LRP4-AS1	-0.198985	-2.20201	0.842274	1
28246	EC-AEA_SULF1+	CTSW	-0.199009	-0.368245	0.842255	1
28247	EC-AEA_SULF1+	NDST1-AS1	-0.199106	-1.7881	0.84218	1
28248	EC-AEA_SULF1+	AC109460.2	-0.1993	-0.483743	0.842028	1
28249	EC-AEA_SULF1+	APOC3	-0.19943	-0.594834	0.841926	1
28250	EC-AEA_SULF1+	CDH12	-0.199593	-0.415489	0.841799	1
28251	EC-AEA_SULF1+	AL353135.2	-0.199637	-0.313717	0.841765	1
28252	EC-AEA_SULF1+	AP000331.1	-0.199847	-2.6188	0.8416	1
28253	EC-AEA_SULF1+	PPP1R1C	-0.200437	-1.04874	0.841139	1
28254	EC-AEA_SULF1+	AC080112.4	-0.200755	-0.695295	0.84089	1
28255	EC-AEA_SULF1+	GRAMD2A	-0.200784	-1.24246	0.840868	1
28256	EC-AEA_SULF1+	AC131934.1	-0.200876	-0.492852	0.840796	1
28257	EC-AEA_SULF1+	AC127035.1	-0.200948	-0.255775	0.840739	1
28258	EC-AEA_SULF1+	AC106738.1	-0.200975	-0.572223	0.840718	1
28259	EC-AEA_SULF1+	ADM2	-0.201228	-1.50224	0.840521	1
28260	EC-AEA_SULF1+	AKR7A2	-0.201259	-0.198977	0.840496	1
28261	EC-AEA_SULF1+	SUCNR1	-0.201337	-0.227583	0.840435	1
28262	EC-AEA_SULF1+	AC008415.1	-0.201967	-1.25751	0.839943	1
28263	EC-AEA_SULF1+	AC092287.1	-0.202115	-0.476627	0.839827	1
28264	EC-AEA_SULF1+	CSF2RA	-0.202205	-1.80158	0.839756	1
28265	EC-AEA_SULF1+	KLHL23	-0.202516	-0.343009	0.839514	1
28266	EC-AEA_SULF1+	ARHGAP31-AS1	-0.202607	-1.38958	0.839442	1
28267	EC-AEA_SULF1+	RGS1	-0.202633	-0.725974	0.839422	1
28268	EC-AEA_SULF1+	LINC01772	-0.202656	-0.714162	0.839404	1
28269	EC-AEA_SULF1+	CFI	-0.202694	-0.171696	0.839374	1
28270	EC-AEA_SULF1+	CST7	-0.202717	-0.187816	0.839356	1
28271	EC-AEA_SULF1+	SLC22A1	-0.202718	-0.883362	0.839355	1
28272	EC-AEA_SULF1+	AC015819.2	-0.202734	-0.918716	0.839343	1
28273	EC-AEA_SULF1+	STIL	-0.202841	-0.298797	0.839259	1
28274	EC-AEA_SULF1+	IL12RB1	-0.202998	-0.399721	0.839137	1
28275	EC-AEA_SULF1+	AL136366.1	-0.203127	-0.300464	0.839035	1
28276	EC-AEA_SULF1+	AC060766.6	-0.203156	-0.974405	0.839013	1
28277	EC-AEA_SULF1+	LINC00871	-0.203574	-1.14007	0.838686	1
28278	EC-AEA_SULF1+	SOWAHC	-0.203853	-0.444611	0.838469	1
28279	EC-AEA_SULF1+	AP003778.1	-0.20438	-0.917927	0.838057	1
28280	EC-AEA_SULF1+	AC138207.2	-0.20443	-3.03989	0.838018	1
28281	EC-AEA_SULF1+	OR9Q1	-0.204433	-21.3965	0.838015	1
28282	EC-AEA_SULF1+	CFAP65	-0.204485	-3.80095	0.837974	1
28283	EC-AEA_SULF1+	MAGIX	-0.204512	-0.732085	0.837954	1
28284	EC-AEA_SULF1+	CALML3	-0.204957	-0.794232	0.837606	1
28285	EC-AEA_SULF1+	AUNIP	-0.205191	-1.24303	0.837423	1
28286	EC-AEA_SULF1+	AOC2	-0.205211	-21.5186	0.837407	1
28287	EC-AEA_SULF1+	AC013460.1	-0.205322	-2.15334	0.83732	1
28288	EC-AEA_SULF1+	AC113410.5	-0.205336	-1.9011	0.837309	1
28289	EC-AEA_SULF1+	AC012306.3	-0.205544	-0.44647	0.837147	1
28290	EC-AEA_SULF1+	CATSPERD	-0.205553	-0.420617	0.83714	1
28291	EC-AEA_SULF1+	CLVS1	-0.206148	-0.483654	0.836675	1
28292	EC-AEA_SULF1+	LRP3	-0.206378	-1.13796	0.836496	1
28293	EC-AEA_SULF1+	AP001025.1	-0.206484	-0.965204	0.836413	1
28294	EC-AEA_SULF1+	PTAFR	-0.206537	-0.480157	0.836372	1
28295	EC-AEA_SULF1+	ZC2HC1C	-0.206577	-0.823717	0.83634	1
28296	EC-AEA_SULF1+	AC092943.2	-0.206751	-0.8497	0.836204	1
28297	EC-AEA_SULF1+	NECAB2	-0.206779	-1.56182	0.836183	1
28298	EC-AEA_SULF1+	AC005013.1	-0.206809	-3.57185	0.836159	1
28299	EC-AEA_SULF1+	NUP210	-0.207293	-0.973046	0.835781	1
28300	EC-AEA_SULF1+	CDH6	-0.20735	-0.334004	0.835736	1
28301	EC-AEA_SULF1+	AC091153.2	-0.207546	-0.879359	0.835583	1
28302	EC-AEA_SULF1+	RET	-0.20832	-21.798	0.834979	1
28303	EC-AEA_SULF1+	AC090115.1	-0.208524	-0.348276	0.83482	1
28304	EC-AEA_SULF1+	AL138999.2	-0.208544	-0.67211	0.834804	1
28305	EC-AEA_SULF1+	PPP1R1A	-0.208934	-0.619434	0.834499	1
28306	EC-AEA_SULF1+	LINC00640	-0.209032	-1.54536	0.834423	1
28307	EC-AEA_SULF1+	HCN1	-0.20906	-2.02666	0.834401	1
28308	EC-AEA_SULF1+	CFAP99	-0.209097	-21.3476	0.834372	1
28309	EC-AEA_SULF1+	AC073254.1	-0.209936	-1.16289	0.833718	1
28310	EC-AEA_SULF1+	AC026894.1	-0.210012	-2.33266	0.833658	1
28311	EC-AEA_SULF1+	AL109946.1	-0.210025	-1.38526	0.833648	1
28312	EC-AEA_SULF1+	FMN2	-0.210216	-0.610997	0.833499	1
28313	EC-AEA_SULF1+	ZGLP1	-0.210617	-1.04624	0.833186	1
28314	EC-AEA_SULF1+	LINC01730	-0.210816	-0.91806	0.833031	1
28315	EC-AEA_SULF1+	AC138969.1	-0.21086	-1.98583	0.832996	1
28316	EC-AEA_SULF1+	MAP1A	-0.211102	-0.603218	0.832808	1
28317	EC-AEA_SULF1+	ERICH4	-0.211198	-0.946793	0.832733	1
28318	EC-AEA_SULF1+	TNFRSF9	-0.211205	-0.594523	0.832727	1
28319	EC-AEA_SULF1+	POLR2L	-0.211274	-0.00554014	0.832673	1
28320	EC-AEA_SULF1+	NREP-AS1	-0.211429	-21.4546	0.832552	1
28321	EC-AEA_SULF1+	RBPMS2	-0.211468	-0.434577	0.832522	1
28322	EC-AEA_SULF1+	ELMO3	-0.211488	-0.345442	0.832506	1
28323	EC-AEA_SULF1+	LINC02334	-0.211524	-1.31481	0.832478	1
28324	EC-AEA_SULF1+	KCNJ3	-0.211584	-1.65597	0.832432	1
28325	EC-AEA_SULF1+	CFAP100	-0.21163	-1.11828	0.832396	1
28326	EC-AEA_SULF1+	CLDN7	-0.21179	-0.720698	0.832271	1
28327	EC-AEA_SULF1+	AC005740.3	-0.211897	-0.437439	0.832187	1
28328	EC-AEA_SULF1+	NLRP12	-0.212196	-1.18992	0.831954	1
28329	EC-AEA_SULF1+	SLC2A2	-0.212232	-1.17651	0.831926	1
28330	EC-AEA_SULF1+	ZSCAN23	-0.212328	-0.980911	0.831851	1
28331	EC-AEA_SULF1+	LINC02341	-0.212621	-1.06541	0.831622	1
28332	EC-AEA_SULF1+	ROGDI	-0.212818	-0.337238	0.831469	1
28333	EC-AEA_SULF1+	CEP72	-0.212869	-0.727919	0.831429	1
28334	EC-AEA_SULF1+	OXT	-0.212941	-1.32415	0.831373	1
28335	EC-AEA_SULF1+	CISH	-0.213079	-0.595667	0.831265	1
28336	EC-AEA_SULF1+	AC091563.1	-0.213164	-0.235043	0.831199	1
28337	EC-AEA_SULF1+	CAMK4	-0.213193	-0.327343	0.831176	1
28338	EC-AEA_SULF1+	MARCH1	-0.21354	-0.462541	0.830906	1
28339	EC-AEA_SULF1+	AC009053.3	-0.213799	-0.855828	0.830704	1
28340	EC-AEA_SULF1+	FOXA3	-0.2138	-1.28039	0.830703	1
28341	EC-AEA_SULF1+	DOK3	-0.213895	-1.04213	0.830629	1
28342	EC-AEA_SULF1+	COLQ	-0.21392	-0.562051	0.830609	1
28343	EC-AEA_SULF1+	AL121987.2	-0.214087	-1.2675	0.830479	1
28344	EC-AEA_SULF1+	MAPT	-0.214225	-0.412705	0.830372	1
28345	EC-AEA_SULF1+	USH1C	-0.214257	-0.601893	0.830347	1
28346	EC-AEA_SULF1+	AP000317.1	-0.214336	-0.948947	0.830285	1
28347	EC-AEA_SULF1+	MARVELD3	-0.214493	-2.12228	0.830163	1
28348	EC-AEA_SULF1+	CENPBD1	-0.214668	-0.416203	0.830027	1
28349	EC-AEA_SULF1+	RAP1GAP	-0.214835	-0.583435	0.829896	1
28350	EC-AEA_SULF1+	AC007365.1	-0.215221	-1.7153	0.829595	1
28351	EC-AEA_SULF1+	AL353803.2	-0.215277	-2.14519	0.829551	1
28352	EC-AEA_SULF1+	AC005083.1	-0.215314	-1.6088	0.829523	1
28353	EC-AEA_SULF1+	DDIAS	-0.215492	-1.31215	0.829384	1
28354	EC-AEA_SULF1+	AC095032.1	-0.215501	-0.668721	0.829377	1
28355	EC-AEA_SULF1+	PDXP	-0.215765	-0.564407	0.829171	1
28356	EC-AEA_SULF1+	AC017050.1	-0.216004	-0.629335	0.828984	1
28357	EC-AEA_SULF1+	JHY	-0.216093	-0.340081	0.828915	1
28358	EC-AEA_SULF1+	CCL16	-0.216152	-1.44821	0.828869	1
28359	EC-AEA_SULF1+	AL158071.3	-0.216294	-0.647836	0.828758	1
28360	EC-AEA_SULF1+	AC134772.1	-0.216337	-1.2909	0.828725	1
28361	EC-AEA_SULF1+	NSMCE1-DT	-0.216429	-0.868986	0.828653	1
28362	EC-AEA_SULF1+	CIB2	-0.21653	-0.824633	0.828575	1
28363	EC-AEA_SULF1+	AL035681.1	-0.216627	-0.324576	0.828499	1
28364	EC-AEA_SULF1+	ST3GAL6-AS1	-0.21673	-1.65068	0.828419	1
28365	EC-AEA_SULF1+	AL672277.1	-0.216819	-1.88233	0.82835	1
28366	EC-AEA_SULF1+	AC138356.3	-0.216846	-2.20381	0.828328	1
28367	EC-AEA_SULF1+	RAB3IL1	-0.216879	-1.62927	0.828303	1
28368	EC-AEA_SULF1+	TMOD1	-0.216938	-0.190365	0.828257	1
28369	EC-AEA_SULF1+	CCDC150	-0.217181	-0.634984	0.828067	1
28370	EC-AEA_SULF1+	PANTR1	-0.217271	-0.760903	0.827997	1
28371	EC-AEA_SULF1+	AC008569.1	-0.217359	-0.408996	0.827929	1
28372	EC-AEA_SULF1+	AL359258.2	-0.217635	-3.0842	0.827713	1
28373	EC-AEA_SULF1+	CA1	-0.217778	-0.405973	0.827602	1
28374	EC-AEA_SULF1+	SPAG5-AS1	-0.217904	-0.861688	0.827504	1
28375	EC-AEA_SULF1+	AL590822.1	-0.21799	-0.577069	0.827437	1
28376	EC-AEA_SULF1+	GRM3	-0.218392	-1.7683	0.827124	1
28377	EC-AEA_SULF1+	LINC01597	-0.218412	-1.53919	0.827108	1
28378	EC-AEA_SULF1+	SERPINA6	-0.218487	-4.12834	0.82705	1
28379	EC-AEA_SULF1+	CFAP77	-0.218553	-1.36722	0.826998	1
28380	EC-AEA_SULF1+	AC103724.4	-0.218567	-0.881158	0.826987	1
28381	EC-AEA_SULF1+	LINC01801	-0.218695	-0.669024	0.826887	1
28382	EC-AEA_SULF1+	PDZD9	-0.218997	-1.08497	0.826653	1
28383	EC-AEA_SULF1+	AL031963.3	-0.219023	-0.572409	0.826632	1
28384	EC-AEA_SULF1+	CYTH4	-0.219185	-1.8538	0.826506	1
28385	EC-AEA_SULF1+	AC005599.1	-0.219202	-21.6467	0.826492	1
28386	EC-AEA_SULF1+	AC005523.2	-0.219271	-1.44291	0.826439	1
28387	EC-AEA_SULF1+	VWCE	-0.219291	-1.26455	0.826424	1
28388	EC-AEA_SULF1+	C9orf152	-0.219309	-0.986416	0.826409	1
28389	EC-AEA_SULF1+	LRRC19	-0.219337	-1.0099	0.826388	1
28390	EC-AEA_SULF1+	LINC00504	-0.219529	-0.71897	0.826238	1
28391	EC-AEA_SULF1+	AC090644.1	-0.219668	-0.51703	0.826129	1
28392	EC-AEA_SULF1+	HELZ2	-0.219864	-0.22544	0.825977	1
28393	EC-AEA_SULF1+	SOD3	-0.219937	-0.0928942	0.82592	1
28394	EC-AEA_SULF1+	PARVG	-0.220007	-0.608705	0.825866	1
28395	EC-AEA_SULF1+	DOK2	-0.220012	-2.0405	0.825862	1
28396	EC-AEA_SULF1+	AC007785.1	-0.220017	-3.56096	0.825858	1
28397	EC-AEA_SULF1+	GPT2	-0.22016	-0.506106	0.825747	1
28398	EC-AEA_SULF1+	ARHGEF6	-0.22027	-0.184293	0.825661	1
28399	EC-AEA_SULF1+	AL035587.1	-0.220443	-0.495007	0.825526	1
28400	EC-AEA_SULF1+	ETV2	-0.220648	-0.960106	0.825367	1
28401	EC-AEA_SULF1+	RRH	-0.220727	-2.88912	0.825305	1
28402	EC-AEA_SULF1+	EBF2	-0.220803	-1.11621	0.825246	1
28403	EC-AEA_SULF1+	ANKS1B	-0.220839	-0.531889	0.825218	1
28404	EC-AEA_SULF1+	COL10A1	-0.221225	-0.71555	0.824917	1
28405	EC-AEA_SULF1+	CDH4	-0.22141	-0.708769	0.824773	1
28406	EC-AEA_SULF1+	PIK3IP1-AS1	-0.221489	-0.279311	0.824712	1
28407	EC-AEA_SULF1+	AL591002.1	-0.22154	-0.933837	0.824672	1
28408	EC-AEA_SULF1+	AL391095.2	-0.221569	-3.57616	0.824649	1
28409	EC-AEA_SULF1+	IL1R1-AS1	-0.221575	-2.59141	0.824645	1
28410	EC-AEA_SULF1+	AP001107.9	-0.221586	-0.87824	0.824636	1
28411	EC-AEA_SULF1+	AL022322.1	-0.221635	-2.85713	0.824598	1
28412	EC-AEA_SULF1+	C1orf105	-0.221669	-3.19458	0.824571	1
28413	EC-AEA_SULF1+	AL096854.1	-0.221695	-0.876939	0.824551	1
28414	EC-AEA_SULF1+	AC109927.1	-0.221809	-0.214453	0.824462	1
28415	EC-AEA_SULF1+	CCDC180	-0.221825	-0.32974	0.82445	1
28416	EC-AEA_SULF1+	LINC02539	-0.221959	-0.630059	0.824346	1
28417	EC-AEA_SULF1+	AC007666.2	-0.222166	-1.0546	0.824184	1
28418	EC-AEA_SULF1+	CPT1B	-0.222201	-0.530325	0.824157	1
28419	EC-AEA_SULF1+	PTGFR	-0.222236	-2.0291	0.82413	1
28420	EC-AEA_SULF1+	MB21D2	-0.222273	-0.138597	0.824101	1
28421	EC-AEA_SULF1+	TRAF3IP3	-0.222685	-0.4789	0.823781	1
28422	EC-AEA_SULF1+	AC103691.1	-0.22275	-0.663358	0.82373	1
28423	EC-AEA_SULF1+	SNRK-AS1	-0.223105	-0.839463	0.823454	1
28424	EC-AEA_SULF1+	RERG	-0.223212	-0.500636	0.82337	1
28425	EC-AEA_SULF1+	ASB14	-0.223472	-0.596613	0.823168	1
28426	EC-AEA_SULF1+	AC090907.1	-0.223724	-1.11253	0.822972	1
28427	EC-AEA_SULF1+	WDR90	-0.2238	-0.733624	0.822913	1
28428	EC-AEA_SULF1+	RGS20	-0.223919	-2.63116	0.822821	1
28429	EC-AEA_SULF1+	MDC1-AS1	-0.223974	-0.408116	0.822778	1
28430	EC-AEA_SULF1+	AC015987.1	-0.224081	-0.367673	0.822694	1
28431	EC-AEA_SULF1+	PTPN7	-0.224316	-0.362934	0.822511	1
28432	EC-AEA_SULF1+	AC092123.1	-0.22447	-0.671909	0.822391	1
28433	EC-AEA_SULF1+	IDI2-AS1	-0.224599	-0.348456	0.822292	1
28434	EC-AEA_SULF1+	LINC02785	-0.22464	-2.34375	0.822259	1
28435	EC-AEA_SULF1+	AC092614.1	-0.224682	-3.70734	0.822226	1
28436	EC-AEA_SULF1+	IL18RAP	-0.224707	-4.18703	0.822207	1
28437	EC-AEA_SULF1+	AC020917.2	-0.224714	-2.07304	0.822202	1
28438	EC-AEA_SULF1+	AC012485.1	-0.224724	-0.350929	0.822194	1
28439	EC-AEA_SULF1+	FAM161A	-0.224744	-0.392023	0.822179	1
28440	EC-AEA_SULF1+	SCAT1	-0.224784	-2.41435	0.822147	1
28441	EC-AEA_SULF1+	AC011481.2	-0.224824	-1.06756	0.822116	1
28442	EC-AEA_SULF1+	SLC36A2	-0.225097	-0.667706	0.821904	1
28443	EC-AEA_SULF1+	AC093512.2	-0.225232	-1.03472	0.821799	1
28444	EC-AEA_SULF1+	EGF	-0.22534	-1.1227	0.821715	1
28445	EC-AEA_SULF1+	LINC00884	-0.225861	-0.397718	0.821309	1
28446	EC-AEA_SULF1+	AP002433.2	-0.226045	-0.839386	0.821166	1
28447	EC-AEA_SULF1+	REC8	-0.226087	-0.308221	0.821134	1
28448	EC-AEA_SULF1+	LIN9	-0.226179	-0.435159	0.821062	1
28449	EC-AEA_SULF1+	RNF227	-0.22645	-0.74046	0.820851	1
28450	EC-AEA_SULF1+	LINC00654	-0.226558	-0.612953	0.820768	1
28451	EC-AEA_SULF1+	ECT2L	-0.226757	-0.870753	0.820613	1
28452	EC-AEA_SULF1+	PRPH2	-0.226793	-0.571085	0.820584	1
28453	EC-AEA_SULF1+	ARMH1	-0.226813	-0.741321	0.820569	1
28454	EC-AEA_SULF1+	GAREM2	-0.226976	-21.66	0.820443	1
28455	EC-AEA_SULF1+	CMTM2	-0.226976	-21.4926	0.820443	1
28456	EC-AEA_SULF1+	A1BG-AS1	-0.226999	-2.02719	0.820424	1
28457	EC-AEA_SULF1+	MICB	-0.227063	-0.372366	0.820375	1
28458	EC-AEA_SULF1+	GALNT8	-0.227184	-0.545107	0.820281	1
28459	EC-AEA_SULF1+	EHMT2-AS1	-0.227258	-0.85728	0.820223	1
28460	EC-AEA_SULF1+	KIF21B	-0.22758	-0.631256	0.819973	1
28461	EC-AEA_SULF1+	WHRN	-0.227614	-0.998206	0.819946	1
28462	EC-AEA_SULF1+	PDE6G	-0.22777	-2.45827	0.819825	1
28463	EC-AEA_SULF1+	HBB	-0.227839	-0.650456	0.819771	1
28464	EC-AEA_SULF1+	CRABP1	-0.227905	-1.88855	0.81972	1
28465	EC-AEA_SULF1+	AC110285.2	-0.228042	-0.634216	0.819614	1
28466	EC-AEA_SULF1+	EGOT	-0.228421	-0.519555	0.819319	1
28467	EC-AEA_SULF1+	ABCA4	-0.228421	-0.486575	0.819319	1
28468	EC-AEA_SULF1+	ADORA2A-AS1	-0.228535	-0.330461	0.819231	1
28469	EC-AEA_SULF1+	AC008467.1	-0.228696	-0.523386	0.819105	1
28470	EC-AEA_SULF1+	FOLR3	-0.228731	-2.66401	0.819078	1
28471	EC-AEA_SULF1+	AC007686.4	-0.228884	-0.813853	0.818959	1
28472	EC-AEA_SULF1+	AC007493.1	-0.229034	-0.712421	0.818842	1
28473	EC-AEA_SULF1+	MYBL2	-0.22937	-4.17166	0.818582	1
28474	EC-AEA_SULF1+	LGR5	-0.229371	-2.074	0.818581	1
28475	EC-AEA_SULF1+	SPATC1	-0.22955	-2.35556	0.818442	1
28476	EC-AEA_SULF1+	NPIPB3	-0.229552	-0.6604	0.81844	1
28477	EC-AEA_SULF1+	LINC01476	-0.229656	-0.568607	0.818359	1
28478	EC-AEA_SULF1+	MTCP1	-0.229679	-0.777915	0.818341	1
28479	EC-AEA_SULF1+	EVA1A	-0.229708	-0.300322	0.818319	1
28480	EC-AEA_SULF1+	SLC13A2	-0.229918	-1.07008	0.818156	1
28481	EC-AEA_SULF1+	IGFLR1	-0.230063	-0.39555	0.818043	1
28482	EC-AEA_SULF1+	TRGC2	-0.23007	-1.90505	0.818037	1
28483	EC-AEA_SULF1+	THEGL	-0.230075	-1.9015	0.818034	1
28484	EC-AEA_SULF1+	CNNM1	-0.230095	-1.89197	0.818018	1
28485	EC-AEA_SULF1+	C21orf58	-0.230134	-0.456558	0.817988	1
28486	EC-AEA_SULF1+	DNAJC6	-0.230205	-0.403411	0.817933	1
28487	EC-AEA_SULF1+	ZNF773	-0.230242	-0.454055	0.817904	1
28488	EC-AEA_SULF1+	KIF25	-0.230358	-0.722106	0.817813	1
28489	EC-AEA_SULF1+	GALNT17	-0.230416	-0.886391	0.817768	1
28490	EC-AEA_SULF1+	YIPF7	-0.230789	-1.50274	0.817479	1
28491	EC-AEA_SULF1+	ATP8A2	-0.230918	-0.801406	0.817379	1
28492	EC-AEA_SULF1+	GP1BA	-0.23092	-4.07102	0.817377	1
28493	EC-AEA_SULF1+	LSP1	-0.230947	-0.552451	0.817356	1
28494	EC-AEA_SULF1+	ITGA7	-0.231344	-0.573964	0.817047	1
28495	EC-AEA_SULF1+	AL133245.1	-0.231362	-1.07365	0.817033	1
28496	EC-AEA_SULF1+	PLAC8	-0.231516	-1.46936	0.816914	1
28497	EC-AEA_SULF1+	LINC01139	-0.231574	-1.51772	0.816869	1
28498	EC-AEA_SULF1+	ARHGEF38	-0.231695	-0.792778	0.816775	1
28499	EC-AEA_SULF1+	AC092120.3	-0.231749	-0.530943	0.816733	1
28500	EC-AEA_SULF1+	ANLN	-0.231952	-1.45855	0.816576	1
28501	EC-AEA_SULF1+	PSMD6-AS1	-0.232137	-1.33849	0.816431	1
28502	EC-AEA_SULF1+	JPH1	-0.232307	-1.41846	0.8163	1
28503	EC-AEA_SULF1+	ULBP1	-0.232417	-21.5953	0.816214	1
28504	EC-AEA_SULF1+	RNF186	-0.232473	-1.01147	0.81617	1
28505	EC-AEA_SULF1+	SAP25	-0.232646	-1.19087	0.816036	1
28506	EC-AEA_SULF1+	SLC16A11	-0.232933	-0.447444	0.815813	1
28507	EC-AEA_SULF1+	AC034268.2	-0.233171	-0.86761	0.815629	1
28508	EC-AEA_SULF1+	MGAM	-0.233537	-0.762143	0.815345	1
28509	EC-AEA_SULF1+	RERE-AS1	-0.233761	-0.598036	0.815171	1
28510	EC-AEA_SULF1+	TMEM169	-0.233824	-1.56187	0.815122	1
28511	EC-AEA_SULF1+	ODF3L2	-0.2342	-0.938919	0.814829	1
28512	EC-AEA_SULF1+	LINC02362	-0.234296	-0.464204	0.814755	1
28513	EC-AEA_SULF1+	SLC51A	-0.234384	-0.256705	0.814687	1
28514	EC-AEA_SULF1+	AC012459.1	-0.234437	-0.739667	0.814646	1
28515	EC-AEA_SULF1+	FBLN7	-0.234685	-0.416865	0.814453	1
28516	EC-AEA_SULF1+	KCNJ11	-0.234752	-3.16678	0.814401	1
28517	EC-AEA_SULF1+	PJA1	-0.234815	-0.488492	0.814353	1
28518	EC-AEA_SULF1+	HOXC10	-0.235054	-0.566741	0.814167	1
28519	EC-AEA_SULF1+	ZNF443	-0.235164	-0.662255	0.814081	1
28520	EC-AEA_SULF1+	WASF1	-0.235259	-0.55384	0.814008	1
28521	EC-AEA_SULF1+	TEX46	-0.235534	-3.31886	0.813795	1
28522	EC-AEA_SULF1+	AMER1	-0.235904	-2.21292	0.813507	1
28523	EC-AEA_SULF1+	CENPM	-0.236133	-0.985858	0.813329	1
28524	EC-AEA_SULF1+	LINC01874	-0.236136	-1.27849	0.813327	1
28525	EC-AEA_SULF1+	FZD10-AS1	-0.236303	-21.8829	0.813197	1
28526	EC-AEA_SULF1+	RAB3D	-0.236315	-0.486167	0.813188	1
28527	EC-AEA_SULF1+	LINC01515	-0.236375	-0.110157	0.813142	1
28528	EC-AEA_SULF1+	C8orf82	-0.236375	-2.57471	0.813142	1
28529	EC-AEA_SULF1+	NLE1	-0.236425	-0.535952	0.813103	1
28530	EC-AEA_SULF1+	AC090579.1	-0.23654	-0.565927	0.813013	1
28531	EC-AEA_SULF1+	AC022276.1	-0.237161	-0.463974	0.812532	1
28532	EC-AEA_SULF1+	ZNF436-AS1	-0.237436	-0.982289	0.812318	1
28533	EC-AEA_SULF1+	FIBCD1	-0.237824	-2.99051	0.812018	1
28534	EC-AEA_SULF1+	AC093866.1	-0.23817	-1.641	0.811749	1
28535	EC-AEA_SULF1+	FANCD2	-0.238302	-0.713075	0.811647	1
28536	EC-AEA_SULF1+	CCDC181	-0.238441	-0.869597	0.811539	1
28537	EC-AEA_SULF1+	LINC00114	-0.23858	-2.14708	0.811431	1
28538	EC-AEA_SULF1+	AC073365.1	-0.238634	-1.47063	0.81139	1
28539	EC-AEA_SULF1+	AC005042.2	-0.238815	-2.0568	0.811249	1
28540	EC-AEA_SULF1+	EHHADH	-0.238891	-0.231811	0.81119	1
28541	EC-AEA_SULF1+	AL136456.1	-0.238977	-0.67572	0.811124	1
28542	EC-AEA_SULF1+	AC105339.6	-0.239344	-0.804072	0.810839	1
28543	EC-AEA_SULF1+	GADL1	-0.239416	-3.31202	0.810783	1
28544	EC-AEA_SULF1+	BX470102.1	-0.239427	-2.42116	0.810774	1
28545	EC-AEA_SULF1+	TTC39C	-0.239644	-0.168517	0.810606	1
28546	EC-AEA_SULF1+	MARCH4	-0.239821	-0.297228	0.810469	1
28547	EC-AEA_SULF1+	FBXO47	-0.239958	-0.726605	0.810363	1
28548	EC-AEA_SULF1+	LEF1-AS1	-0.240135	-0.286915	0.810225	1
28549	EC-AEA_SULF1+	DOCK11	-0.240781	-0.615378	0.809725	1
28550	EC-AEA_SULF1+	SPX	-0.240898	-0.404305	0.809634	1
28551	EC-AEA_SULF1+	TTC30A	-0.240898	-0.735616	0.809634	1
28552	EC-AEA_SULF1+	CDT1	-0.24096	-2.01171	0.809586	1
28553	EC-AEA_SULF1+	AC073593.2	-0.241063	-2.98998	0.809506	1
28554	EC-AEA_SULF1+	PCP4L1	-0.241108	-2.37484	0.809472	1
28555	EC-AEA_SULF1+	AL118511.1	-0.24117	-0.380139	0.809423	1
28556	EC-AEA_SULF1+	SLC34A3	-0.241527	-1.20423	0.809147	1
28557	EC-AEA_SULF1+	SDC1	-0.241573	-0.398513	0.809111	1
28558	EC-AEA_SULF1+	LINC01270	-0.241737	-3.1692	0.808984	1
28559	EC-AEA_SULF1+	ZWINT	-0.241935	-0.430218	0.80883	1
28560	EC-AEA_SULF1+	AL603832.1	-0.242139	-0.589373	0.808672	1
28561	EC-AEA_SULF1+	LSM11	-0.242143	-0.394366	0.808669	1
28562	EC-AEA_SULF1+	AL391832.4	-0.242149	-1.75819	0.808665	1
28563	EC-AEA_SULF1+	VIPR1-AS1	-0.242366	-1.4133	0.808497	1
28564	EC-AEA_SULF1+	AC104461.1	-0.242404	-0.60528	0.808467	1
28565	EC-AEA_SULF1+	LINC01686	-0.242522	-21.6937	0.808376	1
28566	EC-AEA_SULF1+	AC011824.2	-0.242522	-21.9192	0.808376	1
28567	EC-AEA_SULF1+	GCNT7	-0.242524	-1.20721	0.808374	1
28568	EC-AEA_SULF1+	TSHR	-0.242645	-1.2728	0.808281	1
28569	EC-AEA_SULF1+	ROBO2	-0.242674	-0.374115	0.808258	1
28570	EC-AEA_SULF1+	AKR1C1	-0.242787	-0.476953	0.80817	1
28571	EC-AEA_SULF1+	AC124242.1	-0.242813	-1.30713	0.80815	1
28572	EC-AEA_SULF1+	DIO1	-0.243009	-0.250254	0.807998	1
28573	EC-AEA_SULF1+	MMP9	-0.243117	-1.28039	0.807915	1
28574	EC-AEA_SULF1+	KIF18B	-0.24335	-3.94503	0.807734	1
28575	EC-AEA_SULF1+	AC156455.1	-0.243382	-1.55859	0.80771	1
28576	EC-AEA_SULF1+	USP12-AS1	-0.243395	-1.05509	0.807699	1
28577	EC-AEA_SULF1+	AC093496.1	-0.243401	-1.64799	0.807695	1
28578	EC-AEA_SULF1+	AC077690.1	-0.243408	-1.58064	0.80769	1
28579	EC-AEA_SULF1+	NEURL3	-0.243518	-1.64233	0.807604	1
28580	EC-AEA_SULF1+	ZNF707	-0.243582	-0.489973	0.807555	1
28581	EC-AEA_SULF1+	TXK	-0.243588	-1.21107	0.80755	1
28582	EC-AEA_SULF1+	LINC01510	-0.243827	-0.7481	0.807365	1
28583	EC-AEA_SULF1+	SLC16A12-AS1	-0.244029	-2.28614	0.807208	1
28584	EC-AEA_SULF1+	MNDA	-0.244076	-21.627	0.807172	1
28585	EC-AEA_SULF1+	LILRB1	-0.244087	-3.38267	0.807163	1
28586	EC-AEA_SULF1+	MIR4713HG	-0.244088	-3.44022	0.807163	1
28587	EC-AEA_SULF1+	AVPR1A	-0.244123	-3.71357	0.807136	1
28588	EC-AEA_SULF1+	PKNOX2	-0.244141	-2.71863	0.807121	1
28589	EC-AEA_SULF1+	CCL3	-0.244157	-0.754882	0.807109	1
28590	EC-AEA_SULF1+	AC245452.1	-0.244328	-0.777814	0.806977	1
28591	EC-AEA_SULF1+	SLC2A5	-0.24476	-1.7097	0.806642	1
28592	EC-AEA_SULF1+	SLC47A2	-0.245027	-0.576787	0.806436	1
28593	EC-AEA_SULF1+	AC119396.1	-0.245575	-1.3494	0.806011	1
28594	EC-AEA_SULF1+	ZNF30	-0.24654	-0.167242	0.805264	1
28595	EC-AEA_SULF1+	CDKL2	-0.246831	-0.627869	0.805039	1
28596	EC-AEA_SULF1+	TRBC2	-0.247163	-0.956646	0.804782	1
28597	EC-AEA_SULF1+	GZMM	-0.247188	-2.49074	0.804763	1
28598	EC-AEA_SULF1+	KLRG1	-0.24731	-0.348115	0.804668	1
28599	EC-AEA_SULF1+	PLK4	-0.247559	-1.40725	0.804475	1
28600	EC-AEA_SULF1+	AC090197.1	-0.247744	-0.356344	0.804333	1
28601	EC-AEA_SULF1+	SLC22A10	-0.247752	-1.72557	0.804326	1
28602	EC-AEA_SULF1+	AL139022.1	-0.247756	-0.222733	0.804323	1
28603	EC-AEA_SULF1+	MAP7D2	-0.248244	-0.543266	0.803945	1
28604	EC-AEA_SULF1+	PPARGC1A	-0.248249	-0.299473	0.803942	1
28605	EC-AEA_SULF1+	AC090518.1	-0.248553	-0.502059	0.803706	1
28606	EC-AEA_SULF1+	CSF1R	-0.248672	-1.16895	0.803615	1
28607	EC-AEA_SULF1+	DAO	-0.248721	-0.763663	0.803577	1
28608	EC-AEA_SULF1+	AC097639.1	-0.248741	-0.564087	0.803561	1
28609	EC-AEA_SULF1+	ATP12A	-0.248747	-1.67446	0.803557	1
28610	EC-AEA_SULF1+	ARHGEF39	-0.248792	-1.58512	0.803522	1
28611	EC-AEA_SULF1+	ATP2A1	-0.249143	-0.712042	0.80325	1
28612	EC-AEA_SULF1+	LIN7A	-0.249825	-1.34385	0.802723	1
28613	EC-AEA_SULF1+	AC095050.1	-0.249852	-1.74744	0.802702	1
28614	EC-AEA_SULF1+	MEOX2	-0.249971	-0.806852	0.80261	1
28615	EC-AEA_SULF1+	YOD1	-0.250046	-0.302105	0.802551	1
28616	EC-AEA_SULF1+	AL691403.1	-0.250197	-0.224078	0.802435	1
28617	EC-AEA_SULF1+	BMP8A	-0.250248	-0.970453	0.802396	1
28618	EC-AEA_SULF1+	C19orf18	-0.250259	-0.530799	0.802387	1
28619	EC-AEA_SULF1+	IGSF9B	-0.250277	-1.52887	0.802373	1
28620	EC-AEA_SULF1+	CENPU	-0.250301	-1.05111	0.802355	1
28621	EC-AEA_SULF1+	AURKB	-0.250354	-4.07297	0.802314	1
28622	EC-AEA_SULF1+	AL049869.2	-0.250538	-0.361687	0.802171	1
28623	EC-AEA_SULF1+	FASN	-0.250746	-0.197511	0.80201	1
28624	EC-AEA_SULF1+	DNAJC27	-0.250807	-0.121906	0.801963	1
28625	EC-AEA_SULF1+	LAD1	-0.250874	-1.38952	0.801911	1
28626	EC-AEA_SULF1+	CD3G	-0.250904	-1.46284	0.801888	1
28627	EC-AEA_SULF1+	TMEM26-AS1	-0.251072	-21.8819	0.801758	1
28628	EC-AEA_SULF1+	KRT2	-0.251072	-21.8224	0.801758	1
28629	EC-AEA_SULF1+	HENMT1	-0.251124	-1.12294	0.801718	1
28630	EC-AEA_SULF1+	CDC6	-0.251151	-1.41941	0.801697	1
28631	EC-AEA_SULF1+	AL359643.2	-0.251645	-0.943442	0.801316	1
28632	EC-AEA_SULF1+	MSC	-0.25185	-21.894	0.801157	1
28633	EC-AEA_SULF1+	PM20D1	-0.251956	-1.62913	0.801075	1
28634	EC-AEA_SULF1+	ENPP6	-0.251961	-1.00433	0.801071	1
28635	EC-AEA_SULF1+	LRRC4	-0.251962	-1.20011	0.80107	1
28636	EC-AEA_SULF1+	CD1D	-0.252073	-0.745554	0.800985	1
28637	EC-AEA_SULF1+	SNTG1	-0.252213	-2.19132	0.800876	1
28638	EC-AEA_SULF1+	LRRC2	-0.252468	-1.78728	0.800679	1
28639	EC-AEA_SULF1+	HMMR	-0.252578	-0.739622	0.800595	1
28640	EC-AEA_SULF1+	CDCA3	-0.252657	-2.62755	0.800534	1
28641	EC-AEA_SULF1+	MPV17L2	-0.252714	-0.296916	0.800489	1
28642	EC-AEA_SULF1+	RGN	-0.252925	-0.433088	0.800326	1
28643	EC-AEA_SULF1+	KRT7	-0.253038	-0.904942	0.800239	1
28644	EC-AEA_SULF1+	CCL4L2	-0.253274	-1.88536	0.800057	1
28645	EC-AEA_SULF1+	TRPM2-AS	-0.253385	-3.13991	0.799971	1
28646	EC-AEA_SULF1+	TJP3	-0.253411	-2.02588	0.799951	1
28647	EC-AEA_SULF1+	PIK3AP1	-0.253703	-0.757126	0.799725	1
28648	EC-AEA_SULF1+	RHD	-0.253779	-1.02061	0.799666	1
28649	EC-AEA_SULF1+	PRICKLE4	-0.253931	-0.517573	0.799549	1
28650	EC-AEA_SULF1+	AC147067.2	-0.254182	-21.8536	0.799355	1
28651	EC-AEA_SULF1+	EPHX4	-0.254224	-1.48792	0.799323	1
28652	EC-AEA_SULF1+	PIK3CD-AS2	-0.254312	-1.72819	0.799255	1
28653	EC-AEA_SULF1+	PRDM8	-0.254959	-21.7087	0.798755	1
28654	EC-AEA_SULF1+	Z83844.2	-0.254965	-1.5163	0.79875	1
28655	EC-AEA_SULF1+	ANKRD7	-0.254984	-2.5664	0.798736	1
28656	EC-AEA_SULF1+	CDCP2	-0.255004	-2.60471	0.79872	1
28657	EC-AEA_SULF1+	AC019117.2	-0.255126	-0.655199	0.798626	1
28658	EC-AEA_SULF1+	SLA2	-0.255208	-1.28958	0.798562	1
28659	EC-AEA_SULF1+	LINC02356	-0.255258	-0.739369	0.798524	1
28660	EC-AEA_SULF1+	LINC02657	-0.255736	-21.846	0.798155	1
28661	EC-AEA_SULF1+	OPLAH	-0.255751	-1.14263	0.798143	1
28662	EC-AEA_SULF1+	ZAP70	-0.255798	-4.1525	0.798107	1
28663	EC-AEA_SULF1+	ASF1B	-0.256342	-0.468524	0.797687	1
28664	EC-AEA_SULF1+	AC104984.2	-0.256501	-1.11634	0.797564	1
28665	EC-AEA_SULF1+	LRRC3	-0.256533	-3.46845	0.797539	1
28666	EC-AEA_SULF1+	AJ003147.2	-0.256589	-1.57345	0.797496	1
28667	EC-AEA_SULF1+	AC112722.1	-0.256651	-0.293781	0.797448	1
28668	EC-AEA_SULF1+	GNRH1	-0.256991	-0.929411	0.797185	1
28669	EC-AEA_SULF1+	SLC22A7	-0.257006	-1.1179	0.797174	1
28670	EC-AEA_SULF1+	KIFC1	-0.257384	-1.47169	0.796883	1
28671	EC-AEA_SULF1+	AFMID	-0.257614	-0.261095	0.796705	1
28672	EC-AEA_SULF1+	LINC02476	-0.257647	-0.634968	0.796679	1
28673	EC-AEA_SULF1+	TUBB2A	-0.257986	-0.196842	0.796418	1
28674	EC-AEA_SULF1+	TLDC2	-0.258223	-2.46317	0.796235	1
28675	EC-AEA_SULF1+	CYP24A1	-0.258567	-1.33219	0.79597	1
28676	EC-AEA_SULF1+	FBXO5	-0.258639	-0.192668	0.795914	1
28677	EC-AEA_SULF1+	AC104365.1	-0.258896	-0.4097	0.795716	1
28678	EC-AEA_SULF1+	CNNM2	-0.259089	-0.219652	0.795567	1
28679	EC-AEA_SULF1+	AC078785.1	-0.259218	-0.27378	0.795467	1
28680	EC-AEA_SULF1+	SMOC1	-0.25924	-0.877293	0.79545	1
28681	EC-AEA_SULF1+	TRPV1	-0.259453	-0.45079	0.795285	1
28682	EC-AEA_SULF1+	AL022313.2	-0.259556	-2.79605	0.795207	1
28683	EC-AEA_SULF1+	IGF2BP2-AS1	-0.259604	-3.21683	0.79517	1
28684	EC-AEA_SULF1+	DDC	-0.259663	-3.77106	0.795124	1
28685	EC-AEA_SULF1+	AC010261.2	-0.259676	-0.579849	0.795113	1
28686	EC-AEA_SULF1+	AC034114.2	-0.259769	-0.631391	0.795042	1
28687	EC-AEA_SULF1+	LINC01841	-0.259887	-0.99363	0.794951	1
28688	EC-AEA_SULF1+	AL596214.1	-0.260165	-2.02888	0.794737	1
28689	EC-AEA_SULF1+	GABRB1	-0.2604	-21.7973	0.794555	1
28690	EC-AEA_SULF1+	AP001318.2	-0.260622	-0.432481	0.794384	1
28691	EC-AEA_SULF1+	LINC01943	-0.260848	-1.00542	0.79421	1
28692	EC-AEA_SULF1+	ACTRT3	-0.261076	-1.42551	0.794034	1
28693	EC-AEA_SULF1+	LINC02389	-0.261108	-0.745963	0.794009	1
28694	EC-AEA_SULF1+	PIP5KL1	-0.261236	-1.86348	0.793911	1
28695	EC-AEA_SULF1+	AC005726.1	-0.261301	-0.553838	0.79386	1
28696	EC-AEA_SULF1+	AC008105.3	-0.261337	-0.781763	0.793832	1
28697	EC-AEA_SULF1+	ZNF674	-0.261756	-0.698148	0.793509	1
28698	EC-AEA_SULF1+	PDIK1L	-0.261793	-0.3246	0.793481	1
28699	EC-AEA_SULF1+	NELL1	-0.261871	-1.12061	0.793421	1
28700	EC-AEA_SULF1+	UBE2QL1	-0.26195	-2.52885	0.79336	1
28701	EC-AEA_SULF1+	RASGEF1A	-0.261955	-21.8477	0.793356	1
28702	EC-AEA_SULF1+	TVP23A	-0.262043	-2.23337	0.793288	1
28703	EC-AEA_SULF1+	AF064858.1	-0.262045	-0.823773	0.793286	1
28704	EC-AEA_SULF1+	NKAIN4	-0.262464	-0.936598	0.792964	1
28705	EC-AEA_SULF1+	SRRM3	-0.262594	-1.47417	0.792863	1
28706	EC-AEA_SULF1+	TGFBR3L	-0.262682	-1.934	0.792796	1
28707	EC-AEA_SULF1+	CNTNAP2	-0.262763	-0.301306	0.792733	1
28708	EC-AEA_SULF1+	CCL15	-0.263124	-1.31886	0.792455	1
28709	EC-AEA_SULF1+	ZSWIM3	-0.263249	-0.339363	0.792359	1
28710	EC-AEA_SULF1+	LINC02586	-0.263509	-21.8682	0.792158	1
28711	EC-AEA_SULF1+	AC068631.1	-0.264106	-0.744997	0.791698	1
28712	EC-AEA_SULF1+	CASS4	-0.264121	-1.40778	0.791687	1
28713	EC-AEA_SULF1+	AC091045.1	-0.264148	-0.507467	0.791666	1
28714	EC-AEA_SULF1+	KIAA2012	-0.264211	-1.17901	0.791617	1
28715	EC-AEA_SULF1+	AC090921.1	-0.264306	-2.13966	0.791544	1
28716	EC-AEA_SULF1+	SNHG22	-0.264697	-0.943948	0.791243	1
28717	EC-AEA_SULF1+	CYP4A22-AS1	-0.264977	-1.2383	0.791028	1
28718	EC-AEA_SULF1+	MATN1	-0.265194	-0.477755	0.79086	1
28719	EC-AEA_SULF1+	JCHAIN	-0.265243	-0.450424	0.790822	1
28720	EC-AEA_SULF1+	AGMO	-0.265374	-1.13068	0.790722	1
28721	EC-AEA_SULF1+	AC003044.1	-0.266482	-1.18513	0.789868	1
28722	EC-AEA_SULF1+	ORC6	-0.266524	-1.35752	0.789836	1
28723	EC-AEA_SULF1+	CYP8B1	-0.266636	-3.54908	0.78975	1
28724	EC-AEA_SULF1+	CNBD1	-0.266644	-2.65303	0.789743	1
28725	EC-AEA_SULF1+	PPP1R12A-AS1	-0.266933	-0.587087	0.789521	1
28726	EC-AEA_SULF1+	TMEM71	-0.267265	-1.10911	0.789265	1
28727	EC-AEA_SULF1+	AC127521.1	-0.267396	-21.8815	0.789164	1
28728	EC-AEA_SULF1+	GPSM2	-0.267408	-0.313771	0.789155	1
28729	EC-AEA_SULF1+	LINC00861	-0.26744	-0.91632	0.78913	1
28730	EC-AEA_SULF1+	AC114689.3	-0.267616	-0.771543	0.788995	1
28731	EC-AEA_SULF1+	CHAF1B	-0.267848	-0.433072	0.788816	1
28732	EC-AEA_SULF1+	ADAMTSL3	-0.268067	-0.890898	0.788647	1
28733	EC-AEA_SULF1+	SAMSN1	-0.268427	-0.997981	0.788371	1
28734	EC-AEA_SULF1+	SHISA2	-0.268948	-3.31038	0.78797	1
28735	EC-AEA_SULF1+	RAD21L1	-0.268951	-21.6396	0.787968	1
28736	EC-AEA_SULF1+	AC068481.1	-0.269269	-1.99789	0.787723	1
28737	EC-AEA_SULF1+	AL157392.2	-0.269295	-2.52892	0.787702	1
28738	EC-AEA_SULF1+	LINC00877	-0.269673	-1.52181	0.787412	1
28739	EC-AEA_SULF1+	AC004784.1	-0.269704	-3.2517	0.787388	1
28740	EC-AEA_SULF1+	SNTA1	-0.270027	-0.464412	0.787139	1
28741	EC-AEA_SULF1+	ING2	-0.270124	-0.268428	0.787065	1
28742	EC-AEA_SULF1+	ARL4D	-0.270407	-0.223462	0.786847	1
28743	EC-AEA_SULF1+	AC124283.1	-0.270494	-1.02602	0.78678	1
28744	EC-AEA_SULF1+	LINC02259	-0.270501	-1.25321	0.786775	1
28745	EC-AEA_SULF1+	AL135841.1	-0.270545	-1.56822	0.786741	1
28746	EC-AEA_SULF1+	CLDN3	-0.270684	-1.56446	0.786634	1
28747	EC-AEA_SULF1+	RASAL2-AS1	-0.270896	-1.27491	0.786471	1
28748	EC-AEA_SULF1+	SGO1	-0.271218	-2.27825	0.786224	1
28749	EC-AEA_SULF1+	AL451085.1	-0.271231	-0.929625	0.786214	1
28750	EC-AEA_SULF1+	AC009123.1	-0.271282	-21.9278	0.786174	1
28751	EC-AEA_SULF1+	AC007216.4	-0.271384	-0.27155	0.786095	1
28752	EC-AEA_SULF1+	AC022144.1	-0.271701	-0.404197	0.785852	1
28753	EC-AEA_SULF1+	AC116362.1	-0.271749	-0.868548	0.785815	1
28754	EC-AEA_SULF1+	SDSL	-0.271769	-0.397352	0.785799	1
28755	EC-AEA_SULF1+	ZNF451-AS1	-0.271791	-0.282418	0.785782	1
28756	EC-AEA_SULF1+	TFEC	-0.271994	-0.79723	0.785627	1
28757	EC-AEA_SULF1+	AC011444.1	-0.272047	-0.625943	0.785586	1
28758	EC-AEA_SULF1+	GZMK	-0.272137	-2.92695	0.785517	1
28759	EC-AEA_SULF1+	UHRF1	-0.272436	-0.948457	0.785287	1
28760	EC-AEA_SULF1+	ENO3	-0.272643	-0.910359	0.785128	1
28761	EC-AEA_SULF1+	AL022326.1	-0.272659	-1.27263	0.785115	1
28762	EC-AEA_SULF1+	SCN4B	-0.272837	-22.0466	0.784978	1
28763	EC-AEA_SULF1+	TAGAP	-0.27292	-1.95557	0.784915	1
28764	EC-AEA_SULF1+	ZNF703	-0.273042	-0.448183	0.784821	1
28765	EC-AEA_SULF1+	PROB1	-0.273052	-1.89686	0.784813	1
28766	EC-AEA_SULF1+	MN1	-0.273193	-0.251158	0.784705	1
28767	EC-AEA_SULF1+	AC025280.2	-0.273453	-1.71215	0.784505	1
28768	EC-AEA_SULF1+	LINC02027	-0.273458	-1.18481	0.784501	1
28769	EC-AEA_SULF1+	AL020995.1	-0.273471	-0.460188	0.784491	1
28770	EC-AEA_SULF1+	AC022167.4	-0.273537	-2.84194	0.78444	1
28771	EC-AEA_SULF1+	AL356488.3	-0.27465	-0.673712	0.783585	1
28772	EC-AEA_SULF1+	MST1	-0.274746	-0.532537	0.783511	1
28773	EC-AEA_SULF1+	CYP17A1	-0.274966	-0.834551	0.783342	1
28774	EC-AEA_SULF1+	RORB	-0.275166	-2.16176	0.783189	1
28775	EC-AEA_SULF1+	TRHDE	-0.275763	-1.13135	0.78273	1
28776	EC-AEA_SULF1+	CFLAR-AS1	-0.275902	-0.206693	0.782623	1
28777	EC-AEA_SULF1+	LINC00528	-0.275909	-1.82476	0.782618	1
28778	EC-AEA_SULF1+	TSPOAP1-AS1	-0.275999	-0.852839	0.782549	1
28779	EC-AEA_SULF1+	MIR4527HG	-0.276188	-2.31396	0.782404	1
28780	EC-AEA_SULF1+	ARSE	-0.276545	-0.481489	0.78213	1
28781	EC-AEA_SULF1+	GLIS2-AS1	-0.276759	-0.791085	0.781965	1
28782	EC-AEA_SULF1+	SEZ6	-0.276873	-1.25922	0.781878	1
28783	EC-AEA_SULF1+	AC104123.1	-0.276885	-0.331157	0.781869	1
28784	EC-AEA_SULF1+	MYBPC2	-0.276971	-1.88672	0.781802	1
28785	EC-AEA_SULF1+	TST	-0.277262	-0.295268	0.781579	1
28786	EC-AEA_SULF1+	AL021707.1	-0.277263	-0.17428	0.781578	1
28787	EC-AEA_SULF1+	EME2	-0.277384	-0.659223	0.781486	1
28788	EC-AEA_SULF1+	LAMC2	-0.277538	-1.1685	0.781367	1
28789	EC-AEA_SULF1+	AC008537.4	-0.278091	-0.759822	0.780943	1
28790	EC-AEA_SULF1+	AC116366.2	-0.278093	-0.888934	0.780941	1
28791	EC-AEA_SULF1+	PCDH10	-0.278101	-1.07116	0.780935	1
28792	EC-AEA_SULF1+	AC025048.7	-0.278277	-2.57964	0.7808	1
28793	EC-AEA_SULF1+	AC006041.2	-0.278278	-21.9825	0.780799	1
28794	EC-AEA_SULF1+	AP001189.1	-0.278409	-1.17859	0.780698	1
28795	EC-AEA_SULF1+	OTOGL	-0.278651	-1.45818	0.780513	1
28796	EC-AEA_SULF1+	AMPD1	-0.278798	-0.977819	0.7804	1
28797	EC-AEA_SULF1+	KIAA1324	-0.279159	-1.33771	0.780122	1
28798	EC-AEA_SULF1+	SLC24A4	-0.279178	-1.97998	0.780109	1
28799	EC-AEA_SULF1+	AC019163.1	-0.279274	-0.331359	0.780035	1
28800	EC-AEA_SULF1+	AC007448.5	-0.27935	-1.13835	0.779976	1
28801	EC-AEA_SULF1+	AC073332.1	-0.279838	-0.312474	0.779602	1
28802	EC-AEA_SULF1+	SPTBN2	-0.280579	-1.62528	0.779033	1
28803	EC-AEA_SULF1+	LNCTAM34A	-0.280651	-2.22073	0.778978	1
28804	EC-AEA_SULF1+	DACT3	-0.280728	-2.46264	0.778919	1
28805	EC-AEA_SULF1+	AL157786.1	-0.280755	-0.378097	0.778898	1
28806	EC-AEA_SULF1+	RAB27A	-0.280809	-0.211784	0.778857	1
28807	EC-AEA_SULF1+	LIN52	-0.281063	-0.148826	0.778662	1
28808	EC-AEA_SULF1+	ANKRD1	-0.281312	-2.77054	0.778471	1
28809	EC-AEA_SULF1+	AC078864.1	-0.281758	-0.927676	0.778129	1
28810	EC-AEA_SULF1+	GLRA1	-0.281897	-0.831527	0.778023	1
28811	EC-AEA_SULF1+	AC017002.5	-0.282028	-0.199181	0.777922	1
28812	EC-AEA_SULF1+	AC064836.4	-0.282062	-0.715745	0.777896	1
28813	EC-AEA_SULF1+	AC010974.2	-0.282141	-1.74857	0.777835	1
28814	EC-AEA_SULF1+	FAM163A	-0.282202	-2.73319	0.777789	1
28815	EC-AEA_SULF1+	FUT6	-0.282845	-1.52823	0.777296	1
28816	EC-AEA_SULF1+	TENM1	-0.282919	-0.94694	0.777239	1
28817	EC-AEA_SULF1+	AC009313.1	-0.283033	-0.737367	0.777152	1
28818	EC-AEA_SULF1+	KMO	-0.283131	-1.49492	0.777077	1
28819	EC-AEA_SULF1+	A1BG	-0.283176	-0.658203	0.777042	1
28820	EC-AEA_SULF1+	FAHD1	-0.283369	-0.224986	0.776894	1
28821	EC-AEA_SULF1+	AC009060.1	-0.283629	-0.274003	0.776695	1
28822	EC-AEA_SULF1+	SULT2B1	-0.283698	-1.8261	0.776641	1
28823	EC-AEA_SULF1+	PIF1	-0.28378	-2.92733	0.776579	1
28824	EC-AEA_SULF1+	KIFC2	-0.284013	-0.618722	0.776401	1
28825	EC-AEA_SULF1+	THEMIS2	-0.284408	-2.33228	0.776098	1
28826	EC-AEA_SULF1+	PRSS48	-0.285551	-0.600663	0.775222	1
28827	EC-AEA_SULF1+	DDX43	-0.285646	-0.764857	0.77515	1
28828	EC-AEA_SULF1+	KIF15	-0.285914	-2.0011	0.774944	1
28829	EC-AEA_SULF1+	CMBL	-0.285926	-0.344278	0.774935	1
28830	EC-AEA_SULF1+	MCM2	-0.286302	-1.08406	0.774647	1
28831	EC-AEA_SULF1+	AC083862.3	-0.286346	-0.193693	0.774613	1
28832	EC-AEA_SULF1+	VIL1	-0.286606	-0.704816	0.774414	1
28833	EC-AEA_SULF1+	AC092650.1	-0.286798	-0.711294	0.774267	1
28834	EC-AEA_SULF1+	LINC02853	-0.287112	-0.771369	0.774026	1
28835	EC-AEA_SULF1+	LRRC74A	-0.28723	-1.73367	0.773936	1
28836	EC-AEA_SULF1+	SLCO4C1	-0.287356	-0.885329	0.77384	1
28837	EC-AEA_SULF1+	ADCY10	-0.287484	-0.876726	0.773742	1
28838	EC-AEA_SULF1+	CEP55	-0.287649	-3.943	0.773615	1
28839	EC-AEA_SULF1+	SPATA21	-0.287839	-0.429646	0.77347	1
28840	EC-AEA_SULF1+	CFAP61	-0.287894	-1.07481	0.773428	1
28841	EC-AEA_SULF1+	PLGLB1	-0.287927	-0.206645	0.773402	1
28842	EC-AEA_SULF1+	RELT	-0.287962	-0.625985	0.773376	1
28843	EC-AEA_SULF1+	ADAMTS5	-0.288016	-0.186847	0.773335	1
28844	EC-AEA_SULF1+	PHF19	-0.288097	-0.300166	0.773272	1
28845	EC-AEA_SULF1+	ITGA4	-0.288256	-0.883827	0.773151	1
28846	EC-AEA_SULF1+	RASD2	-0.288383	-22.0713	0.773053	1
28847	EC-AEA_SULF1+	PRKCQ	-0.288645	-1.00941	0.772853	1
28848	EC-AEA_SULF1+	LINC01393	-0.289412	-1.08211	0.772266	1
28849	EC-AEA_SULF1+	MIR4300HG	-0.289729	-1.15127	0.772024	1
28850	EC-AEA_SULF1+	PTH2R	-0.290065	-0.814192	0.771767	1
28851	EC-AEA_SULF1+	TMEM79	-0.29013	-0.284026	0.771717	1
28852	EC-AEA_SULF1+	DTX4	-0.290365	-0.931767	0.771537	1
28853	EC-AEA_SULF1+	AL590434.1	-0.290383	-1.32987	0.771523	1
28854	EC-AEA_SULF1+	RBL1	-0.290684	-0.27141	0.771293	1
28855	EC-AEA_SULF1+	NRSN2	-0.290768	-0.325234	0.771229	1
28856	EC-AEA_SULF1+	AIF1	-0.290937	-0.3693	0.771099	1
28857	EC-AEA_SULF1+	TRAPPC3L	-0.290999	-0.52378	0.771052	1
28858	EC-AEA_SULF1+	NMUR2	-0.291441	-0.634975	0.770714	1
28859	EC-AEA_SULF1+	TNFSF13B	-0.291449	-0.429743	0.770708	1
28860	EC-AEA_SULF1+	AC026462.3	-0.291464	-2.58341	0.770697	1
28861	EC-AEA_SULF1+	SLIT1	-0.291473	-1.78063	0.770689	1
28862	EC-AEA_SULF1+	AC006547.1	-0.291543	-2.26058	0.770636	1
28863	EC-AEA_SULF1+	MDS2	-0.292099	-1.39195	0.770211	1
28864	EC-AEA_SULF1+	C5AR2	-0.292158	-1.97461	0.770166	1
28865	EC-AEA_SULF1+	LINC02642	-0.292348	-0.909265	0.77002	1
28866	EC-AEA_SULF1+	ARHGAP9	-0.292352	-1.39516	0.770018	1
28867	EC-AEA_SULF1+	A1CF	-0.292392	-0.930409	0.769987	1
28868	EC-AEA_SULF1+	CFAP53	-0.292433	-0.540722	0.769956	1
28869	EC-AEA_SULF1+	ZNF850	-0.292612	-0.43198	0.769819	1
28870	EC-AEA_SULF1+	AC009522.1	-0.29264	-0.395411	0.769797	1
28871	EC-AEA_SULF1+	SLIT2	-0.292675	-0.289603	0.76977	1
28872	EC-AEA_SULF1+	LINC01505	-0.29275	-1.12484	0.769713	1
28873	EC-AEA_SULF1+	AL392046.1	-0.292871	-1.63889	0.769621	1
28874	EC-AEA_SULF1+	LINC01088	-0.292956	-0.530598	0.769556	1
28875	EC-AEA_SULF1+	TMEM246-AS1	-0.29297	-2.31817	0.769545	1
28876	EC-AEA_SULF1+	GCNA	-0.293001	-0.412414	0.769522	1
28877	EC-AEA_SULF1+	NKD2	-0.293018	-0.908206	0.769508	1
28878	EC-AEA_SULF1+	NETO1	-0.293047	-21.9357	0.769486	1
28879	EC-AEA_SULF1+	ACOT12	-0.293174	-1.64888	0.76939	1
28880	EC-AEA_SULF1+	PPFIA4	-0.293202	-2.52872	0.769368	1
28881	EC-AEA_SULF1+	PPP1R3G	-0.29363	-1.23126	0.769041	1
28882	EC-AEA_SULF1+	IGF1	-0.293781	-1.97613	0.768926	1
28883	EC-AEA_SULF1+	KCNJ1	-0.294024	-0.511651	0.76874	1
28884	EC-AEA_SULF1+	AC099329.1	-0.294695	-1.6744	0.768227	1
28885	EC-AEA_SULF1+	TPX2	-0.294746	-1.8142	0.768188	1
28886	EC-AEA_SULF1+	TMC3-AS1	-0.29484	-1.68355	0.768116	1
28887	EC-AEA_SULF1+	AC107214.1	-0.294959	-0.592361	0.768025	1
28888	EC-AEA_SULF1+	LINC02694	-0.29511	-0.911682	0.76791	1
28889	EC-AEA_SULF1+	AC008554.1	-0.295201	-1.03741	0.76784	1
28890	EC-AEA_SULF1+	SLC16A1	-0.295324	-0.182022	0.767746	1
28891	EC-AEA_SULF1+	LINC01271	-0.295379	-22.1696	0.767704	1
28892	EC-AEA_SULF1+	PYHIN1	-0.295387	-3.58324	0.767698	1
28893	EC-AEA_SULF1+	AF111167.1	-0.295726	-1.01694	0.76744	1
28894	EC-AEA_SULF1+	ATAD5	-0.295884	-0.316007	0.767318	1
28895	EC-AEA_SULF1+	PDE7A	-0.29591	-0.181507	0.767298	1
28896	EC-AEA_SULF1+	AC114757.1	-0.296156	-22.036	0.767111	1
28897	EC-AEA_SULF1+	LINC01679	-0.296936	-2.14436	0.766515	1
28898	EC-AEA_SULF1+	AL353653.1	-0.296945	-2.66403	0.766508	1
28899	EC-AEA_SULF1+	FMNL3	-0.296979	-0.179835	0.766483	1
28900	EC-AEA_SULF1+	GNA15	-0.297242	-0.487738	0.766281	1
28901	EC-AEA_SULF1+	WDR66	-0.297588	-0.46272	0.766017	1
28902	EC-AEA_SULF1+	AC007952.5	-0.297884	-2.1037	0.765792	1
28903	EC-AEA_SULF1+	SLC9A3-AS1	-0.298266	-1.11274	0.7655	1
28904	EC-AEA_SULF1+	NCAPH	-0.298277	-1.46521	0.765492	1
28905	EC-AEA_SULF1+	LAMP3	-0.298417	-2.98275	0.765385	1
28906	EC-AEA_SULF1+	FRMD6-AS1	-0.298493	-0.78351	0.765327	1
28907	EC-AEA_SULF1+	AL359636.2	-0.298607	-1.27016	0.76524	1
28908	EC-AEA_SULF1+	AC096577.1	-0.299037	-1.34393	0.764912	1
28909	EC-AEA_SULF1+	ZNF98	-0.299196	-0.805418	0.764791	1
28910	EC-AEA_SULF1+	AC087741.1	-0.299268	-0.995637	0.764736	1
28911	EC-AEA_SULF1+	IL17RB	-0.300411	-1.74727	0.763864	1
28912	EC-AEA_SULF1+	CEP250	-0.300579	-0.408671	0.763735	1
28913	EC-AEA_SULF1+	AC018362.1	-0.300677	-0.227152	0.763661	1
28914	EC-AEA_SULF1+	AC008555.4	-0.300838	-0.35342	0.763538	1
28915	EC-AEA_SULF1+	BIN1	-0.300936	-0.233172	0.763463	1
28916	EC-AEA_SULF1+	GRK7	-0.300952	-1.12414	0.763451	1
28917	EC-AEA_SULF1+	PBK	-0.30099	-3.45686	0.763422	1
28918	EC-AEA_SULF1+	PIK3CD	-0.301071	-0.445858	0.76336	1
28919	EC-AEA_SULF1+	KPTN	-0.301249	-0.341679	0.763225	1
28920	EC-AEA_SULF1+	TMEM121	-0.301365	-0.494682	0.763136	1
28921	EC-AEA_SULF1+	RAC2	-0.301391	-0.589753	0.763116	1
28922	EC-AEA_SULF1+	RTN1	-0.301543	-1.32656	0.763001	1
28923	EC-AEA_SULF1+	AL031186.1	-0.301625	-3.81632	0.762938	1
28924	EC-AEA_SULF1+	RTCA-AS1	-0.301881	-0.417034	0.762743	1
28925	EC-AEA_SULF1+	AXIN2	-0.302018	-0.634419	0.762639	1
28926	EC-AEA_SULF1+	SYT2	-0.302033	-0.935219	0.762627	1
28927	EC-AEA_SULF1+	APOBEC3G	-0.302151	-0.30896	0.762537	1
28928	EC-AEA_SULF1+	AC092115.3	-0.302335	-0.377746	0.762397	1
28929	EC-AEA_SULF1+	ARNTL2	-0.302452	-0.279652	0.762308	1
28930	EC-AEA_SULF1+	PLPPR1	-0.302683	-0.922074	0.762131	1
28931	EC-AEA_SULF1+	MKNK1-AS1	-0.302975	-1.31092	0.761909	1
28932	EC-AEA_SULF1+	AC018653.3	-0.303096	-1.54812	0.761816	1
28933	EC-AEA_SULF1+	ADAMTS2	-0.303198	-0.603145	0.761739	1
28934	EC-AEA_SULF1+	TMEM132B	-0.303231	-2.04399	0.761714	1
28935	EC-AEA_SULF1+	GRTP1-AS1	-0.303241	-2.99235	0.761706	1
28936	EC-AEA_SULF1+	HLX-AS1	-0.303278	-0.589012	0.761678	1
28937	EC-AEA_SULF1+	AC006387.1	-0.303388	-2.84185	0.761594	1
28938	EC-AEA_SULF1+	ZNF669	-0.303442	-0.464514	0.761553	1
28939	EC-AEA_SULF1+	LINC01191	-0.303543	-0.522684	0.761476	1
28940	EC-AEA_SULF1+	AL592429.2	-0.303649	-0.446673	0.761396	1
28941	EC-AEA_SULF1+	ZNF831	-0.30365	-1.27797	0.761395	1
28942	EC-AEA_SULF1+	HSPB2	-0.303772	-0.593987	0.761302	1
28943	EC-AEA_SULF1+	BTNL3	-0.304032	-5.78552	0.761104	1
28944	EC-AEA_SULF1+	GSS	-0.304267	-0.285798	0.760924	1
28945	EC-AEA_SULF1+	KIRREL3	-0.304537	-1.02137	0.760719	1
28946	EC-AEA_SULF1+	STAMBPL1	-0.304551	-1.52889	0.760708	1
28947	EC-AEA_SULF1+	SCUBE3	-0.304665	-1.45868	0.760621	1
28948	EC-AEA_SULF1+	PON3	-0.304767	-4.08139	0.760544	1
28949	EC-AEA_SULF1+	ACSF2	-0.305824	-0.237796	0.759739	1
28950	EC-AEA_SULF1+	ADGRV1	-0.306168	-0.673225	0.759477	1
28951	EC-AEA_SULF1+	AL139379.1	-0.306235	-2.59037	0.759426	1
28952	EC-AEA_SULF1+	LINC02731	-0.30631	-1.15396	0.759369	1
28953	EC-AEA_SULF1+	SEPTIN4-AS1	-0.306493	-0.651526	0.75923	1
28954	EC-AEA_SULF1+	SLAMF8	-0.306872	-1.82815	0.758941	1
28955	EC-AEA_SULF1+	AC020659.1	-0.307227	-3.93225	0.758671	1
28956	EC-AEA_SULF1+	AC103858.1	-0.307288	-3.22987	0.758624	1
28957	EC-AEA_SULF1+	AC011444.2	-0.307324	-1.02207	0.758597	1
28958	EC-AEA_SULF1+	SLC49A3	-0.307499	-0.349407	0.758464	1
28959	EC-AEA_SULF1+	ABCC8	-0.307536	-1.93282	0.758436	1
28960	EC-AEA_SULF1+	TRAC	-0.307838	-0.796775	0.758205	1
28961	EC-AEA_SULF1+	SGO1-AS1	-0.307917	-0.227943	0.758145	1
28962	EC-AEA_SULF1+	LSMEM2	-0.307961	-1.01368	0.758112	1
28963	EC-AEA_SULF1+	CACNG8	-0.308145	-0.986455	0.757972	1
28964	EC-AEA_SULF1+	AL391839.1	-0.308148	-0.702572	0.75797	1
28965	EC-AEA_SULF1+	ITGAM	-0.308524	-0.952627	0.757684	1
28966	EC-AEA_SULF1+	INSL6	-0.308725	-1.14852	0.757531	1
28967	EC-AEA_SULF1+	LINC02641	-0.30907	-0.607689	0.757268	1
28968	EC-AEA_SULF1+	BST1	-0.30979	-0.643482	0.75672	1
28969	EC-AEA_SULF1+	APOC2	-0.310211	-2.37479	0.7564	1
28970	EC-AEA_SULF1+	ECHDC3	-0.310554	-0.417132	0.756139	1
28971	EC-AEA_SULF1+	MELK	-0.310702	-1.1623	0.756028	1
28972	EC-AEA_SULF1+	TRIM31-AS1	-0.31088	-3.30135	0.755892	1
28973	EC-AEA_SULF1+	XPNPEP2	-0.311098	-0.800585	0.755726	1
28974	EC-AEA_SULF1+	AP000462.1	-0.311152	-0.838437	0.755685	1
28975	EC-AEA_SULF1+	CYP4A22	-0.311703	-22.1664	0.755266	1
28976	EC-AEA_SULF1+	MRO	-0.311755	-2.87418	0.755227	1
28977	EC-AEA_SULF1+	FOXRED2	-0.311925	-0.54855	0.755098	1
28978	EC-AEA_SULF1+	NCKAP5-AS2	-0.312113	-2.81753	0.754955	1
28979	EC-AEA_SULF1+	AC107959.1	-0.312316	-0.469382	0.754801	1
28980	EC-AEA_SULF1+	AL137856.1	-0.312466	-3.51765	0.754686	1
28981	EC-AEA_SULF1+	FBXO48	-0.312774	-0.44029	0.754452	1
28982	EC-AEA_SULF1+	TCL6	-0.312898	-0.953824	0.754358	1
28983	EC-AEA_SULF1+	AC092821.3	-0.313013	-0.411628	0.754271	1
28984	EC-AEA_SULF1+	FGD3	-0.313045	-0.588976	0.754246	1
28985	EC-AEA_SULF1+	ZNF114	-0.313401	-1.49993	0.753976	1
28986	EC-AEA_SULF1+	TTC36	-0.313613	-1.63533	0.753815	1
28987	EC-AEA_SULF1+	AL031058.1	-0.31366	-1.18337	0.75378	1
28988	EC-AEA_SULF1+	PACSIN3	-0.314021	-2.65465	0.753505	1
28989	EC-AEA_SULF1+	SHCBP1	-0.314082	-4.13013	0.753458	1
28990	EC-AEA_SULF1+	HECW1	-0.314597	-1.50674	0.753067	1
28991	EC-AEA_SULF1+	ZDHHC12	-0.314691	-0.216808	0.752996	1
28992	EC-AEA_SULF1+	POF1B	-0.314765	-1.38037	0.75294	1
28993	EC-AEA_SULF1+	AC119403.1	-0.314787	-0.673613	0.752923	1
28994	EC-AEA_SULF1+	LCP1	-0.314849	-0.69668	0.752877	1
28995	EC-AEA_SULF1+	AC044781.1	-0.314862	-3.84219	0.752866	1
28996	EC-AEA_SULF1+	IQCD	-0.31492	-1.07145	0.752822	1
28997	EC-AEA_SULF1+	SYCP1	-0.315688	-1.90273	0.75224	1
28998	EC-AEA_SULF1+	HDHD5-AS1	-0.315712	-1.3494	0.752221	1
28999	EC-AEA_SULF1+	AP000944.7	-0.315772	-0.998829	0.752176	1
29000	EC-AEA_SULF1+	AC004053.1	-0.316179	-1.7621	0.751866	1
29001	EC-AEA_SULF1+	LINC02718	-0.316274	-1.5469	0.751794	1
29002	EC-AEA_SULF1+	ZSCAN2	-0.316639	-0.494693	0.751517	1
29003	EC-AEA_SULF1+	LHFPL3-AS2	-0.317876	-0.762255	0.750579	1
29004	EC-AEA_SULF1+	DEC1	-0.318443	-1.19688	0.750149	1
29005	EC-AEA_SULF1+	PBLD	-0.318683	-0.209822	0.749967	1
29006	EC-AEA_SULF1+	BNIPL	-0.31927	-0.957804	0.749522	1
29007	EC-AEA_SULF1+	OASL	-0.319864	-0.650365	0.749071	1
29008	EC-AEA_SULF1+	AL353593.1	-0.320144	-1.99323	0.748859	1
29009	EC-AEA_SULF1+	SIGLEC15	-0.320185	-1.59378	0.748828	1
29010	EC-AEA_SULF1+	AC011466.1	-0.320695	-0.685559	0.748441	1
29011	EC-AEA_SULF1+	KCNIP1	-0.320848	-1.47652	0.748325	1
29012	EC-AEA_SULF1+	ADAD2	-0.321084	-0.789712	0.748147	1
29013	EC-AEA_SULF1+	AL031280.1	-0.32117	-1.56718	0.748081	1
29014	EC-AEA_SULF1+	UBE2C	-0.321201	-2.77761	0.748058	1
29015	EC-AEA_SULF1+	DEPDC1B	-0.32144	-0.814096	0.747877	1
29016	EC-AEA_SULF1+	TRIML2	-0.321546	-1.11669	0.747796	1
29017	EC-AEA_SULF1+	LINC01091	-0.322063	-1.09933	0.747405	1
29018	EC-AEA_SULF1+	CDH18	-0.322725	-1.20761	0.746903	1
29019	EC-AEA_SULF1+	CD3E	-0.322991	-0.952671	0.746702	1
29020	EC-AEA_SULF1+	PRTFDC1	-0.324448	-1.11465	0.745599	1
29021	EC-AEA_SULF1+	PASK	-0.324499	-0.888694	0.74556	1
29022	EC-AEA_SULF1+	CSMD2	-0.324988	-1.04057	0.74519	1
29023	EC-AEA_SULF1+	MIA	-0.325061	-1.12996	0.745135	1
29024	EC-AEA_SULF1+	MEX3A	-0.325111	-0.849909	0.745097	1
29025	EC-AEA_SULF1+	CCDC15	-0.325297	-0.729807	0.744957	1
29026	EC-AEA_SULF1+	COL4A5	-0.32561	-0.835446	0.74472	1
29027	EC-AEA_SULF1+	QRICH2	-0.325646	-0.58271	0.744692	1
29028	EC-AEA_SULF1+	TSLP	-0.326127	-0.490024	0.744328	1
29029	EC-AEA_SULF1+	AL365214.2	-0.326295	-1.08559	0.744201	1
29030	EC-AEA_SULF1+	EHD4-AS1	-0.326381	-1.83995	0.744136	1
29031	EC-AEA_SULF1+	MMP1	-0.326472	-22.135	0.744067	1
29032	EC-AEA_SULF1+	AC022893.1	-0.326773	-0.494948	0.74384	1
29033	EC-AEA_SULF1+	SLC35D1	-0.327161	-0.261831	0.743546	1
29034	EC-AEA_SULF1+	AC119868.2	-0.327268	-2.91503	0.743465	1
29035	EC-AEA_SULF1+	AC104667.2	-0.327313	-1.25665	0.743431	1
29036	EC-AEA_SULF1+	MEX3B	-0.327339	-1.64173	0.743411	1
29037	EC-AEA_SULF1+	AC078881.1	-0.3277	-0.328004	0.743138	1
29038	EC-AEA_SULF1+	LINC01554	-0.327936	-1.84028	0.74296	1
29039	EC-AEA_SULF1+	SMIM1	-0.328213	-0.611876	0.742751	1
29040	EC-AEA_SULF1+	TMEM132C	-0.328449	-1.29167	0.742572	1
29041	EC-AEA_SULF1+	AC138627.1	-0.328498	-1.04312	0.742535	1
29042	EC-AEA_SULF1+	ACOX2	-0.328506	-0.302608	0.742529	1
29043	EC-AEA_SULF1+	NDUFA4L2	-0.328899	-0.697605	0.742232	1
29044	EC-AEA_SULF1+	TRBC1	-0.329597	-1.80814	0.741705	1
29045	EC-AEA_SULF1+	SLC47A1	-0.329753	-0.87636	0.741586	1
29046	EC-AEA_SULF1+	AC019254.1	-0.32978	-2.25873	0.741567	1
29047	EC-AEA_SULF1+	SLC39A8	-0.330059	-0.228291	0.741355	1
29048	EC-AEA_SULF1+	CLEC7A	-0.330317	-2.66445	0.74116	1
29049	EC-AEA_SULF1+	PTPN22	-0.330368	-0.803205	0.741122	1
29050	EC-AEA_SULF1+	AC026341.1	-0.33049	-0.414616	0.74103	1
29051	EC-AEA_SULF1+	RELL2	-0.330549	-1.09184	0.740985	1
29052	EC-AEA_SULF1+	LINC01934	-0.330931	-0.938595	0.740697	1
29053	EC-AEA_SULF1+	ATCAY	-0.331171	-1.46121	0.740516	1
29054	EC-AEA_SULF1+	PLCG1-AS1	-0.331397	-0.321407	0.740344	1
29055	EC-AEA_SULF1+	KCNG2	-0.331598	-1.09902	0.740193	1
29056	EC-AEA_SULF1+	RUNX3	-0.331654	-1.6167	0.740151	1
29057	EC-AEA_SULF1+	AGT	-0.331851	-2.52687	0.740002	1
29058	EC-AEA_SULF1+	RAET1E	-0.331895	-0.83663	0.739969	1
29059	EC-AEA_SULF1+	CLEC1B	-0.331913	-21.9739	0.739955	1
29060	EC-AEA_SULF1+	AL731577.2	-0.332479	-0.287886	0.739528	1
29061	EC-AEA_SULF1+	FENDRR	-0.332619	-2.09066	0.739422	1
29062	EC-AEA_SULF1+	AC245123.1	-0.332928	-1.71064	0.739189	1
29063	EC-AEA_SULF1+	STS	-0.333241	-0.386767	0.738952	1
29064	EC-AEA_SULF1+	AL034417.4	-0.333285	-1.53029	0.738919	1
29065	EC-AEA_SULF1+	ELOVL3	-0.333484	-1.32794	0.738769	1
29066	EC-AEA_SULF1+	RGS6	-0.333879	-0.985042	0.738471	1
29067	EC-AEA_SULF1+	USP2	-0.333897	-0.940192	0.738457	1
29068	EC-AEA_SULF1+	TBX2	-0.33406	-0.391798	0.738334	1
29069	EC-AEA_SULF1+	TXLNB	-0.334406	-1.72284	0.738073	1
29070	EC-AEA_SULF1+	TBX6	-0.334486	-1.00521	0.738013	1
29071	EC-AEA_SULF1+	ZNF519	-0.334591	-0.317687	0.737934	1
29072	EC-AEA_SULF1+	TPCN2	-0.334903	-0.388094	0.737698	1
29073	EC-AEA_SULF1+	UPP2	-0.335084	-0.759338	0.737561	1
29074	EC-AEA_SULF1+	ZNF724	-0.335131	-1.42578	0.737526	1
29075	EC-AEA_SULF1+	RAB3A	-0.335213	-0.520118	0.737464	1
29076	EC-AEA_SULF1+	TREH	-0.3354	-0.739631	0.737323	1
29077	EC-AEA_SULF1+	KIF5C	-0.335864	-0.464451	0.736973	1
29078	EC-AEA_SULF1+	CLEC2D	-0.336265	-0.42435	0.736671	1
29079	EC-AEA_SULF1+	AP001172.1	-0.336633	-4.02281	0.736393	1
29080	EC-AEA_SULF1+	JPH2	-0.336753	-1.57188	0.736303	1
29081	EC-AEA_SULF1+	TINCR	-0.33683	-0.64138	0.736245	1
29082	EC-AEA_SULF1+	TRPC1	-0.336837	-0.271528	0.736239	1
29083	EC-AEA_SULF1+	ZSCAN31	-0.337134	-0.334506	0.736016	1
29084	EC-AEA_SULF1+	GSTZ1	-0.33718	-0.379473	0.735981	1
29085	EC-AEA_SULF1+	LRWD1	-0.337754	-0.40578	0.735549	1
29086	EC-AEA_SULF1+	HAAO	-0.337858	-0.59515	0.73547	1
29087	EC-AEA_SULF1+	AC011446.2	-0.337893	-0.648374	0.735444	1
29088	EC-AEA_SULF1+	CDH26	-0.337987	-1.16889	0.735373	1
29089	EC-AEA_SULF1+	BRCA1	-0.337988	-0.354879	0.735372	1
29090	EC-AEA_SULF1+	AC069281.1	-0.338167	-2.37722	0.735238	1
29091	EC-AEA_SULF1+	PSD	-0.338324	-1.31373	0.735119	1
29092	EC-AEA_SULF1+	CHRNA7	-0.338538	-1.43763	0.734958	1
29093	EC-AEA_SULF1+	AC055733.2	-0.338578	-0.621086	0.734928	1
29094	EC-AEA_SULF1+	CD7	-0.338825	-1.58741	0.734742	1
29095	EC-AEA_SULF1+	KLRB1	-0.338875	-1.07126	0.734704	1
29096	EC-AEA_SULF1+	PIK3R5	-0.338994	-2.09117	0.734614	1
29097	EC-AEA_SULF1+	AC005208.1	-0.339188	-0.772897	0.734468	1
29098	EC-AEA_SULF1+	C21orf91-OT1	-0.339614	-1.70564	0.734147	1
29099	EC-AEA_SULF1+	NRXN2	-0.339775	-1.88988	0.734026	1
29100	EC-AEA_SULF1+	RNF112	-0.340769	-1.83616	0.733277	1
29101	EC-AEA_SULF1+	RBP4	-0.341687	-0.636306	0.732586	1
29102	EC-AEA_SULF1+	SMIM32	-0.341806	-1.28079	0.732497	1
29103	EC-AEA_SULF1+	SPTB	-0.341822	-2.69095	0.732485	1
29104	EC-AEA_SULF1+	AC024588.1	-0.341833	-1.27072	0.732476	1
29105	EC-AEA_SULF1+	PNLDC1	-0.341944	-0.970793	0.732393	1
29106	EC-AEA_SULF1+	PRKCG	-0.342037	-0.335216	0.732323	1
29107	EC-AEA_SULF1+	CARD11	-0.342043	-1.03035	0.732318	1
29108	EC-AEA_SULF1+	AC012363.1	-0.342283	-0.380133	0.732138	1
29109	EC-AEA_SULF1+	AC010524.1	-0.342385	-0.621391	0.732061	1
29110	EC-AEA_SULF1+	IZUMO4	-0.343083	-2.50758	0.731536	1
29111	EC-AEA_SULF1+	AL137779.2	-0.343167	-1.12015	0.731473	1
29112	EC-AEA_SULF1+	SLC16A8	-0.343676	-2.5329	0.73109	1
29113	EC-AEA_SULF1+	C19orf38	-0.343738	-0.727922	0.731044	1
29114	EC-AEA_SULF1+	ARIH2OS	-0.343778	-0.635914	0.731013	1
29115	EC-AEA_SULF1+	HYKK	-0.344257	-0.44506	0.730653	1
29116	EC-AEA_SULF1+	BIN2	-0.344302	-1.76854	0.730619	1
29117	EC-AEA_SULF1+	CYYR1-AS1	-0.344342	-0.666783	0.730589	1
29118	EC-AEA_SULF1+	IL27RA	-0.344368	-0.215894	0.73057	1
29119	EC-AEA_SULF1+	PRDX3	-0.344775	-0.131229	0.730264	1
29120	EC-AEA_SULF1+	AC132192.1	-0.344789	-1.34305	0.730253	1
29121	EC-AEA_SULF1+	TEKT1	-0.345046	-1.88968	0.73006	1
29122	EC-AEA_SULF1+	FO681492.1	-0.345266	-1.21583	0.729894	1
29123	EC-AEA_SULF1+	CAMK2N1	-0.345413	-0.24562	0.729784	1
29124	EC-AEA_SULF1+	KLHL33	-0.346019	-3.17312	0.729328	1
29125	EC-AEA_SULF1+	MIR34AHG	-0.346296	-0.698807	0.72912	1
29126	EC-AEA_SULF1+	ETV3	-0.346388	-0.281883	0.729051	1
29127	EC-AEA_SULF1+	FAM111B	-0.346633	-2.68923	0.728867	1
29128	EC-AEA_SULF1+	AL137847.1	-0.347089	-0.615385	0.728524	1
29129	EC-AEA_SULF1+	PTGS1	-0.347425	-0.178917	0.728272	1
29130	EC-AEA_SULF1+	BX284613.2	-0.347448	-0.588422	0.728254	1
29131	EC-AEA_SULF1+	CFAP299	-0.347632	-1.15703	0.728116	1
29132	EC-AEA_SULF1+	GCAT	-0.348047	-0.572664	0.727805	1
29133	EC-AEA_SULF1+	AHR	-0.348547	-0.118357	0.727429	1
29134	EC-AEA_SULF1+	RELA-DT	-0.348629	-0.458519	0.727368	1
29135	EC-AEA_SULF1+	ADD3-AS1	-0.348638	-1.40578	0.727361	1
29136	EC-AEA_SULF1+	KLKB1	-0.348944	-0.605679	0.727131	1
29137	EC-AEA_SULF1+	MKI67	-0.349105	-4.57411	0.72701	1
29138	EC-AEA_SULF1+	ZBTB42	-0.349623	-1.46762	0.726622	1
29139	EC-AEA_SULF1+	PCLO	-0.349911	-1.36264	0.726406	1
29140	EC-AEA_SULF1+	AC008264.2	-0.349982	-0.499943	0.726352	1
29141	EC-AEA_SULF1+	GLTPD2	-0.350198	-0.754181	0.72619	1
29142	EC-AEA_SULF1+	SLC5A2	-0.350204	-1.11018	0.726186	1
29143	EC-AEA_SULF1+	CKAP2	-0.350235	-0.33188	0.726162	1
29144	EC-AEA_SULF1+	AC008761.1	-0.350466	-2.27712	0.725989	1
29145	EC-AEA_SULF1+	HS3ST2	-0.350742	-1.81082	0.725782	1
29146	EC-AEA_SULF1+	C1QTNF4	-0.350761	-1.29239	0.725768	1
29147	EC-AEA_SULF1+	IER3	-0.351254	-0.158381	0.725398	1
29148	EC-AEA_SULF1+	AL136171.2	-0.351604	-1.26741	0.725135	1
29149	EC-AEA_SULF1+	SLC7A5	-0.351809	-0.983096	0.724981	1
29150	EC-AEA_SULF1+	PLET1	-0.351884	-1.10148	0.724926	1
29151	EC-AEA_SULF1+	BTLA	-0.352172	-3.1536	0.724709	1
29152	EC-AEA_SULF1+	LINC01545	-0.353523	-1.32113	0.723696	1
29153	EC-AEA_SULF1+	NFAM1	-0.353534	-1.4672	0.723688	1
29154	EC-AEA_SULF1+	C1orf61	-0.353933	-0.268753	0.723389	1
29155	EC-AEA_SULF1+	AC008555.2	-0.353983	-2.12162	0.723352	1
29156	EC-AEA_SULF1+	MCU	-0.354077	-0.154829	0.723281	1
29157	EC-AEA_SULF1+	NREP	-0.354231	-0.154678	0.723166	1
29158	EC-AEA_SULF1+	DCDC2B	-0.35433	-1.21861	0.723092	1
29159	EC-AEA_SULF1+	CCNJL	-0.354452	-0.970252	0.723	1
29160	EC-AEA_SULF1+	STK10	-0.355142	-0.156874	0.722483	1
29161	EC-AEA_SULF1+	E2F1	-0.355235	-2.86897	0.722414	1
29162	EC-AEA_SULF1+	LINC02691	-0.355281	-2.12469	0.722379	1
29163	EC-AEA_SULF1+	AC083964.1	-0.355301	-0.875539	0.722364	1
29164	EC-AEA_SULF1+	SLC22A11	-0.355378	-2.3457	0.722306	1
29165	EC-AEA_SULF1+	DOC2A	-0.356895	-2.16871	0.721171	1
29166	EC-AEA_SULF1+	HSH2D	-0.35706	-1.12534	0.721047	1
29167	EC-AEA_SULF1+	TM4SF5	-0.357447	-2.54237	0.720757	1
29168	EC-AEA_SULF1+	AL355881.1	-0.35841	-4.21129	0.720036	1
29169	EC-AEA_SULF1+	ZNF341-AS1	-0.358815	-0.29463	0.719734	1
29170	EC-AEA_SULF1+	AC034102.5	-0.358958	-0.824674	0.719627	1
29171	EC-AEA_SULF1+	CLDN11	-0.359359	-0.336408	0.719327	1
29172	EC-AEA_SULF1+	AC104984.3	-0.359511	-1.80483	0.719213	1
29173	EC-AEA_SULF1+	AC009226.1	-0.359727	-0.423148	0.719052	1
29174	EC-AEA_SULF1+	KCNH4	-0.360292	-1.03302	0.718629	1
29175	EC-AEA_SULF1+	AC008915.2	-0.360563	-1.05382	0.718426	1
29176	EC-AEA_SULF1+	AC005381.1	-0.360674	-22.5571	0.718344	1
29177	EC-AEA_SULF1+	ACKR4	-0.360742	-0.711649	0.718293	1
29178	EC-AEA_SULF1+	AC093001.1	-0.360786	-1.54633	0.718259	1
29179	EC-AEA_SULF1+	PPP3CC	-0.360895	-0.157454	0.718178	1
29180	EC-AEA_SULF1+	ACADSB	-0.361077	-0.253575	0.718042	1
29181	EC-AEA_SULF1+	VCAN-AS1	-0.361451	-22.7819	0.717762	1
29182	EC-AEA_SULF1+	AC011933.4	-0.361754	-0.427961	0.717536	1
29183	EC-AEA_SULF1+	AC139720.1	-0.36232	-3.15878	0.717113	1
29184	EC-AEA_SULF1+	GRAP2	-0.362654	-1.64591	0.716863	1
29185	EC-AEA_SULF1+	PRRX2	-0.36285	-1.19612	0.716717	1
29186	EC-AEA_SULF1+	ENTPD5	-0.363143	-0.287493	0.716498	1
29187	EC-AEA_SULF1+	IRX1	-0.363639	-0.547642	0.716127	1
29188	EC-AEA_SULF1+	CABYR	-0.363688	-1.94822	0.716091	1
29189	EC-AEA_SULF1+	POLB	-0.363736	-0.197032	0.716055	1
29190	EC-AEA_SULF1+	PBX4	-0.364278	-1.68446	0.715651	1
29191	EC-AEA_SULF1+	LYZ	-0.365339	-0.469073	0.714858	1
29192	EC-AEA_SULF1+	DLL3	-0.365505	-1.99989	0.714734	1
29193	EC-AEA_SULF1+	GTSE1	-0.365534	-2.00483	0.714713	1
29194	EC-AEA_SULF1+	BHLHE40-AS1	-0.365546	-0.369047	0.714704	1
29195	EC-AEA_SULF1+	AC090607.1	-0.366001	-1.64065	0.714364	1
29196	EC-AEA_SULF1+	EZH2	-0.366105	-0.280208	0.714287	1
29197	EC-AEA_SULF1+	PDPN	-0.366374	-4.22932	0.714086	1
29198	EC-AEA_SULF1+	SLC6A19	-0.366705	-0.960932	0.713839	1
29199	EC-AEA_SULF1+	MCF2	-0.366816	-0.83162	0.713756	1
29200	EC-AEA_SULF1+	NECTIN3-AS1	-0.366853	-1.39825	0.713729	1
29201	EC-AEA_SULF1+	CADM4	-0.36693	-1.32626	0.713671	1
29202	EC-AEA_SULF1+	AP001122.1	-0.366951	-1.56403	0.713655	1
29203	EC-AEA_SULF1+	PIPOX	-0.367084	-0.458687	0.713556	1
29204	EC-AEA_SULF1+	GEMIN7-AS1	-0.367143	-0.614959	0.713512	1
29205	EC-AEA_SULF1+	HOGA1	-0.367856	-1.12634	0.712981	1
29206	EC-AEA_SULF1+	AL355499.1	-0.368874	-1.07657	0.712221	1
29207	EC-AEA_SULF1+	LINC02422	-0.369025	-0.395141	0.712109	1
29208	EC-AEA_SULF1+	CTH	-0.369033	-0.964595	0.712103	1
29209	EC-AEA_SULF1+	AC090559.1	-0.36931	-0.888153	0.711897	1
29210	EC-AEA_SULF1+	SECTM1	-0.369557	-0.475505	0.711713	1
29211	EC-AEA_SULF1+	ZNF610	-0.370196	-0.742129	0.711236	1
29212	EC-AEA_SULF1+	ADGRF3	-0.370566	-1.17475	0.710961	1
29213	EC-AEA_SULF1+	ACE2	-0.371011	-1.16723	0.710629	1
29214	EC-AEA_SULF1+	ADCYAP1	-0.371091	-1.47866	0.71057	1
29215	EC-AEA_SULF1+	DISP1	-0.371612	-0.264555	0.710182	1
29216	EC-AEA_SULF1+	AP005019.1	-0.371672	-4.78031	0.710137	1
29217	EC-AEA_SULF1+	S100A2	-0.371731	-0.591141	0.710093	1
29218	EC-AEA_SULF1+	MPZL3	-0.372185	-0.245569	0.709755	1
29219	EC-AEA_SULF1+	KIF20B	-0.372708	-0.441695	0.709366	1
29220	EC-AEA_SULF1+	SCT	-0.373221	-1.73499	0.708984	1
29221	EC-AEA_SULF1+	AL050309.1	-0.373273	-0.198262	0.708945	1
29222	EC-AEA_SULF1+	CCDC194	-0.373372	-1.47244	0.708872	1
29223	EC-AEA_SULF1+	BPHL	-0.373531	-0.42506	0.708753	1
29224	EC-AEA_SULF1+	PGR-AS1	-0.374088	-1.0579	0.708339	1
29225	EC-AEA_SULF1+	TRIM6	-0.374306	-0.923429	0.708176	1
29226	EC-AEA_SULF1+	AL117190.2	-0.374438	-0.60441	0.708078	1
29227	EC-AEA_SULF1+	LUM	-0.374682	-0.315635	0.707897	1
29228	EC-AEA_SULF1+	UBA7	-0.374683	-0.243151	0.707896	1
29229	EC-AEA_SULF1+	PSPH	-0.374768	-0.37112	0.707833	1
29230	EC-AEA_SULF1+	SRGAP2-AS1	-0.374773	-1.09946	0.707829	1
29231	EC-AEA_SULF1+	AL365356.1	-0.374892	-0.491258	0.707741	1
29232	EC-AEA_SULF1+	SDK2	-0.374968	-0.451553	0.707684	1
29233	EC-AEA_SULF1+	ADAMTS3	-0.375209	-1.00501	0.707505	1
29234	EC-AEA_SULF1+	HTR2B	-0.376102	-1.71797	0.706841	1
29235	EC-AEA_SULF1+	LINC01189	-0.376254	-1.88806	0.706728	1
29236	EC-AEA_SULF1+	IL31RA	-0.376336	-1.58627	0.706667	1
29237	EC-AEA_SULF1+	STARD5	-0.376543	-1.28661	0.706513	1
29238	EC-AEA_SULF1+	CHEK1	-0.376806	-0.800421	0.706318	1
29239	EC-AEA_SULF1+	PPIF	-0.376947	-0.651058	0.706213	1
29240	EC-AEA_SULF1+	APBB1IP	-0.376971	-0.753044	0.706195	1
29241	EC-AEA_SULF1+	ADH6	-0.377399	-1.6464	0.705877	1
29242	EC-AEA_SULF1+	AP000829.1	-0.377645	-1.14694	0.705695	1
29243	EC-AEA_SULF1+	LAG3	-0.378498	-0.217177	0.705061	1
29244	EC-AEA_SULF1+	CCNB1	-0.378509	-1.06162	0.705052	1
29245	EC-AEA_SULF1+	AC090617.4	-0.378799	-0.987705	0.704837	1
29246	EC-AEA_SULF1+	DEPTOR	-0.379024	-0.31268	0.70467	1
29247	EC-AEA_SULF1+	IL18BP	-0.379042	-0.284439	0.704656	1
29248	EC-AEA_SULF1+	GRTP1	-0.379641	-1.06168	0.704212	1
29249	EC-AEA_SULF1+	TBC1D2B	-0.380017	-0.213229	0.703933	1
29250	EC-AEA_SULF1+	AC012184.4	-0.380362	-0.527251	0.703677	1
29251	EC-AEA_SULF1+	GPRC5A	-0.380428	-0.510848	0.703628	1
29252	EC-AEA_SULF1+	SPAG6	-0.380453	-0.731589	0.703609	1
29253	EC-AEA_SULF1+	CCDC121	-0.380767	-0.757367	0.703376	1
29254	EC-AEA_SULF1+	GHRL	-0.381282	-0.919757	0.702994	1
29255	EC-AEA_SULF1+	HNF1A-AS1	-0.381529	-1.89622	0.702811	1
29256	EC-AEA_SULF1+	AP000446.1	-0.381742	-0.556094	0.702652	1
29257	EC-AEA_SULF1+	KIF14	-0.38186	-0.850811	0.702565	1
29258	EC-AEA_SULF1+	SLC37A4	-0.381999	-0.24602	0.702462	1
29259	EC-AEA_SULF1+	HGF	-0.382233	-1.64281	0.702288	1
29260	EC-AEA_SULF1+	SCML4	-0.382464	-4.07092	0.702117	1
29261	EC-AEA_SULF1+	MATN3	-0.383169	-2.23925	0.701594	1
29262	EC-AEA_SULF1+	AC012123.1	-0.383216	-22.5222	0.70156	1
29263	EC-AEA_SULF1+	LINC01060	-0.383436	-0.783388	0.701397	1
29264	EC-AEA_SULF1+	AC008149.2	-0.383562	-0.561148	0.701303	1
29265	EC-AEA_SULF1+	CD48	-0.383608	-1.37659	0.701269	1
29266	EC-AEA_SULF1+	AC023424.3	-0.38454	-0.216811	0.700578	1
29267	EC-AEA_SULF1+	AC136489.1	-0.384804	-2.47088	0.700383	1
29268	EC-AEA_SULF1+	EP300-AS1	-0.385082	-1.97122	0.700177	1
29269	EC-AEA_SULF1+	AC007877.1	-0.385565	-3.90311	0.699819	1
29270	EC-AEA_SULF1+	AC108047.1	-0.387116	-0.699532	0.698671	1
29271	EC-AEA_SULF1+	RB1-DT	-0.387183	-1.19594	0.698621	1
29272	EC-AEA_SULF1+	RDH10-AS1	-0.387385	-0.986054	0.698471	1
29273	EC-AEA_SULF1+	LINGO2	-0.387563	-1.53706	0.698339	1
29274	EC-AEA_SULF1+	PTCHD4	-0.388097	-0.190317	0.697944	1
29275	EC-AEA_SULF1+	CHRNE	-0.388104	-0.722255	0.697939	1
29276	EC-AEA_SULF1+	BBOX1-AS1	-0.388174	-1.03413	0.697887	1
29277	EC-AEA_SULF1+	FAM72B	-0.388366	-1.68227	0.697745	1
29278	EC-AEA_SULF1+	TTLL10	-0.388769	-0.722887	0.697447	1
29279	EC-AEA_SULF1+	KLHL6	-0.388923	-1.31969	0.697333	1
29280	EC-AEA_SULF1+	AC073320.1	-0.389013	-1.01042	0.697267	1
29281	EC-AEA_SULF1+	TYMSOS	-0.389133	-0.829065	0.697178	1
29282	EC-AEA_SULF1+	TBX1	-0.389638	-1.83006	0.696804	1
29283	EC-AEA_SULF1+	EFHD2	-0.389903	-0.170804	0.696608	1
29284	EC-AEA_SULF1+	ARHGAP29-AS1	-0.389937	-1.56243	0.696583	1
29285	EC-AEA_SULF1+	MICOS10	-0.390139	-0.87918	0.696434	1
29286	EC-AEA_SULF1+	MIR31HG	-0.390235	-2.1647	0.696363	1
29287	EC-AEA_SULF1+	SLC7A14-AS1	-0.390769	-0.753009	0.695968	1
29288	EC-AEA_SULF1+	RASA4	-0.390979	-2.39854	0.695813	1
29289	EC-AEA_SULF1+	CCDC83	-0.391001	-1.73327	0.695797	1
29290	EC-AEA_SULF1+	AC010624.5	-0.391123	-0.59527	0.695706	1
29291	EC-AEA_SULF1+	IKBKE	-0.391691	-1.69318	0.695286	1
29292	EC-AEA_SULF1+	AL109935.1	-0.391705	-1.84029	0.695276	1
29293	EC-AEA_SULF1+	AC116535.1	-0.391941	-0.543206	0.695102	1
29294	EC-AEA_SULF1+	SLC34A1	-0.39235	-0.661144	0.694799	1
29295	EC-AEA_SULF1+	OLFM2	-0.39261	-1.20642	0.694607	1
29296	EC-AEA_SULF1+	AVP	-0.392721	-2.79524	0.694526	1
29297	EC-AEA_SULF1+	VPS37B	-0.392817	-0.116022	0.694455	1
29298	EC-AEA_SULF1+	TNFAIP8L3	-0.393176	-2.15463	0.694189	1
29299	EC-AEA_SULF1+	MSRB1	-0.393191	-0.351209	0.694178	1
29300	EC-AEA_SULF1+	AC018445.5	-0.394794	-1.73551	0.692995	1
29301	EC-AEA_SULF1+	EXOC3L4	-0.39486	-1.89131	0.692946	1
29302	EC-AEA_SULF1+	MLPH	-0.394978	-4.78409	0.692859	1
29303	EC-AEA_SULF1+	CFAP46	-0.395093	-2.92501	0.692774	1
29304	EC-AEA_SULF1+	BRIP1	-0.395204	-1.41328	0.692692	1
29305	EC-AEA_SULF1+	DUSP7	-0.395467	-0.214201	0.692498	1
29306	EC-AEA_SULF1+	AC108134.2	-0.395902	-0.730037	0.692177	1
29307	EC-AEA_SULF1+	TRPM2	-0.39606	-2.07509	0.692061	1
29308	EC-AEA_SULF1+	SPON1	-0.396253	-1.8199	0.691918	1
29309	EC-AEA_SULF1+	MAPK12	-0.396368	-0.177874	0.691833	1
29310	EC-AEA_SULF1+	AC106739.1	-0.396796	-1.00422	0.691518	1
29311	EC-AEA_SULF1+	DRC7	-0.397361	-2.36323	0.691101	1
29312	EC-AEA_SULF1+	PDGFRL	-0.397948	-1.16991	0.690669	1
29313	EC-AEA_SULF1+	AC125807.2	-0.397954	-0.893168	0.690664	1
29314	EC-AEA_SULF1+	OBI1-AS1	-0.399003	-1.57815	0.689891	1
29315	EC-AEA_SULF1+	AC020594.1	-0.399008	-1.20307	0.689887	1
29316	EC-AEA_SULF1+	PKD1L3	-0.3991	-0.780339	0.68982	1
29317	EC-AEA_SULF1+	PC	-0.399489	-1.02207	0.689533	1
29318	EC-AEA_SULF1+	PRC1	-0.399514	-0.479199	0.689515	1
29319	EC-AEA_SULF1+	ZBTB39	-0.399721	-0.566797	0.689362	1
29320	EC-AEA_SULF1+	RHOH	-0.400065	-1.7062	0.689109	1
29321	EC-AEA_SULF1+	HAP1	-0.400242	-1.02695	0.688978	1
29322	EC-AEA_SULF1+	AC022182.1	-0.400474	-1.46649	0.688808	1
29323	EC-AEA_SULF1+	E2F7	-0.400522	-1.18694	0.688772	1
29324	EC-AEA_SULF1+	ANO7	-0.400571	-1.60914	0.688736	1
29325	EC-AEA_SULF1+	CDRT1	-0.400596	-1.16121	0.688718	1
29326	EC-AEA_SULF1+	LINC01166	-0.401212	-3.30439	0.688264	1
29327	EC-AEA_SULF1+	SHISAL2A	-0.401319	-3.03609	0.688185	1
29328	EC-AEA_SULF1+	AC067930.8	-0.402117	-1.62892	0.687598	1
29329	EC-AEA_SULF1+	CENPS	-0.402579	-0.308904	0.687258	1
29330	EC-AEA_SULF1+	STIM2	-0.402715	-0.137019	0.687158	1
29331	EC-AEA_SULF1+	AC018797.3	-0.402902	-0.61024	0.687021	1
29332	EC-AEA_SULF1+	DHRS4	-0.403048	-0.296337	0.686913	1
29333	EC-AEA_SULF1+	AL390728.5	-0.403132	-1.04127	0.686851	1
29334	EC-AEA_SULF1+	PDE1C	-0.403343	-0.698288	0.686696	1
29335	EC-AEA_SULF1+	AC245187.2	-0.40372	-1.72308	0.686419	1
29336	EC-AEA_SULF1+	TRIM14	-0.403747	-0.414927	0.686399	1
29337	EC-AEA_SULF1+	CD96	-0.40447	-1.16844	0.685867	1
29338	EC-AEA_SULF1+	AL096794.1	-0.404783	-1.74061	0.685637	1
29339	EC-AEA_SULF1+	PEAK3	-0.404821	-1.0144	0.685609	1
29340	EC-AEA_SULF1+	AC026803.3	-0.405078	-1.0215	0.685421	1
29341	EC-AEA_SULF1+	SLC9A5	-0.405684	-2.08381	0.684975	1
29342	EC-AEA_SULF1+	IGHD	-0.40624	-0.515595	0.684566	1
29343	EC-AEA_SULF1+	C2	-0.406482	-0.449035	0.684388	1
29344	EC-AEA_SULF1+	MYL4	-0.40653	-0.8723	0.684353	1
29345	EC-AEA_SULF1+	RAP1GAP2	-0.406799	-0.451616	0.684155	1
29346	EC-AEA_SULF1+	UNC13A	-0.406839	-0.761087	0.684126	1
29347	EC-AEA_SULF1+	SLC16A13	-0.407943	-0.388477	0.683316	1
29348	EC-AEA_SULF1+	AL391807.1	-0.408173	-4.47108	0.683146	1
29349	EC-AEA_SULF1+	SLC8A2	-0.408189	-1.52818	0.683135	1
29350	EC-AEA_SULF1+	GPD1	-0.40888	-0.784012	0.682628	1
29351	EC-AEA_SULF1+	LGALS4	-0.409189	-1.24005	0.682401	1
29352	EC-AEA_SULF1+	SLC2A1-AS1	-0.409645	-0.955738	0.682066	1
29353	EC-AEA_SULF1+	AP002851.1	-0.411383	-0.716532	0.680792	1
29354	EC-AEA_SULF1+	CLEC9A	-0.411743	-0.790494	0.680528	1
29355	EC-AEA_SULF1+	AL357054.4	-0.413239	-0.876807	0.679432	1
29356	EC-AEA_SULF1+	TKFC	-0.413514	-0.45557	0.67923	1
29357	EC-AEA_SULF1+	AL360178.1	-0.413531	-22.5324	0.679218	1
29358	EC-AEA_SULF1+	AC012313.6	-0.413779	-1.47318	0.679036	1
29359	EC-AEA_SULF1+	HNF4A	-0.413959	-1.02751	0.678904	1
29360	EC-AEA_SULF1+	ZNF438	-0.413967	-0.163849	0.678898	1
29361	EC-AEA_SULF1+	GPR3	-0.414268	-2.88074	0.678677	1
29362	EC-AEA_SULF1+	CABP1	-0.414472	-2.4309	0.678529	1
29363	EC-AEA_SULF1+	SPC24	-0.414761	-0.696796	0.678317	1
29364	EC-AEA_SULF1+	CLMP	-0.414835	-1.23067	0.678263	1
29365	EC-AEA_SULF1+	CDC14A	-0.415124	-0.142873	0.678051	1
29366	EC-AEA_SULF1+	AFP	-0.415302	-1.1131	0.677921	1
29367	EC-AEA_SULF1+	AP001037.1	-0.415623	-0.279656	0.677686	1
29368	EC-AEA_SULF1+	AL162258.2	-0.415782	-1.29172	0.677569	1
29369	EC-AEA_SULF1+	TMEM229B	-0.415903	-0.493571	0.677481	1
29370	EC-AEA_SULF1+	C5orf63	-0.415988	-1.66206	0.677419	1
29371	EC-AEA_SULF1+	AC010149.1	-0.416209	-0.408968	0.677257	1
29372	EC-AEA_SULF1+	CD2	-0.416352	-1.68693	0.677152	1
29373	EC-AEA_SULF1+	INSR	-0.416763	-0.191672	0.676852	1
29374	EC-AEA_SULF1+	AL157911.1	-0.416927	-1.53706	0.676731	1
29375	EC-AEA_SULF1+	ADM5	-0.417193	-0.28828	0.676537	1
29376	EC-AEA_SULF1+	SMPD1	-0.41722	-0.205277	0.676517	1
29377	EC-AEA_SULF1+	CD70	-0.417254	-1.40418	0.676493	1
29378	EC-AEA_SULF1+	AC073333.1	-0.417395	-1.72949	0.676389	1
29379	EC-AEA_SULF1+	HNF4G	-0.417525	-0.887606	0.676295	1
29380	EC-AEA_SULF1+	KNG1	-0.417894	-0.282147	0.676025	1
29381	EC-AEA_SULF1+	UGT3A1	-0.417987	-0.787283	0.675957	1
29382	EC-AEA_SULF1+	AC025165.1	-0.41886	-2.68863	0.675319	1
29383	EC-AEA_SULF1+	PAX8	-0.419216	-0.354284	0.675059	1
29384	EC-AEA_SULF1+	AL359397.2	-0.419409	-1.09228	0.674917	1
29385	EC-AEA_SULF1+	SUCLG1	-0.419763	-0.253781	0.674659	1
29386	EC-AEA_SULF1+	AC100858.3	-0.419885	-5.31224	0.674569	1
29387	EC-AEA_SULF1+	SCGB2B2	-0.420543	-0.303376	0.674089	1
29388	EC-AEA_SULF1+	FANCI	-0.420744	-0.643601	0.673942	1
29389	EC-AEA_SULF1+	CNTD1	-0.42124	-1.11847	0.67358	1
29390	EC-AEA_SULF1+	ITGAL	-0.421496	-0.525448	0.673393	1
29391	EC-AEA_SULF1+	FANCB	-0.421595	-1.12953	0.673321	1
29392	EC-AEA_SULF1+	CFAP58	-0.421705	-1.34121	0.673241	1
29393	EC-AEA_SULF1+	SCO2	-0.422275	-0.280473	0.672825	1
29394	EC-AEA_SULF1+	DBP	-0.422473	-0.325112	0.67268	1
29395	EC-AEA_SULF1+	APOBEC3F	-0.422485	-0.466469	0.672671	1
29396	EC-AEA_SULF1+	LINC00880	-0.422547	-0.939526	0.672626	1
29397	EC-AEA_SULF1+	AJ009632.2	-0.424104	-2.52141	0.67149	1
29398	EC-AEA_SULF1+	LAT	-0.42414	-0.602637	0.671464	1
29399	EC-AEA_SULF1+	EML6	-0.424703	-0.399084	0.671053	1
29400	EC-AEA_SULF1+	IL19	-0.425108	-1.35597	0.670758	1
29401	EC-AEA_SULF1+	PRDM11	-0.42538	-0.338797	0.670559	1
29402	EC-AEA_SULF1+	COPS5	-0.425755	-0.568581	0.670287	1
29403	EC-AEA_SULF1+	SPNS3	-0.425894	-2.12751	0.670185	1
29404	EC-AEA_SULF1+	SLC7A10	-0.426013	-3.27432	0.670098	1
29405	EC-AEA_SULF1+	P2RY6	-0.426534	-1.08932	0.669719	1
29406	EC-AEA_SULF1+	PIEZO1	-0.426595	-0.184818	0.669674	1
29407	EC-AEA_SULF1+	DDX58	-0.426648	-0.167939	0.669636	1
29408	EC-AEA_SULF1+	HMOX1	-0.427252	-0.403516	0.669196	1
29409	EC-AEA_SULF1+	AL357507.1	-0.427854	-1.1881	0.668758	1
29410	EC-AEA_SULF1+	KCNJ16	-0.42808	-0.746469	0.668593	1
29411	EC-AEA_SULF1+	IL1RAPL2	-0.428443	-1.13572	0.668329	1
29412	EC-AEA_SULF1+	AC011472.1	-0.428834	-1.74434	0.668044	1
29413	EC-AEA_SULF1+	ARSI	-0.429028	-2.46968	0.667903	1
29414	EC-AEA_SULF1+	CCDC138	-0.429061	-0.256264	0.667878	1
29415	EC-AEA_SULF1+	PLG	-0.429165	-0.78602	0.667803	1
29416	EC-AEA_SULF1+	CR381670.2	-0.429192	-0.543325	0.667783	1
29417	EC-AEA_SULF1+	AC007220.1	-0.429848	-1.09837	0.667306	1
29418	EC-AEA_SULF1+	NPHS1	-0.430551	-0.590135	0.666795	1
29419	EC-AEA_SULF1+	MSN	-0.431409	0.00379204	0.666171	1
29420	EC-AEA_SULF1+	CRLF1	-0.431409	-0.344546	0.666171	1
29421	EC-AEA_SULF1+	MRVI1-AS1	-0.431516	-4.70764	0.666093	1
29422	EC-AEA_SULF1+	AL596442.4	-0.431646	-1.7555	0.665999	1
29423	EC-AEA_SULF1+	MFSD6	-0.431709	-0.262351	0.665953	1
29424	EC-AEA_SULF1+	ZFAT	-0.432925	-0.460576	0.665069	1
29425	EC-AEA_SULF1+	LINC00853	-0.433149	-1.41052	0.664906	1
29426	EC-AEA_SULF1+	GOLGA8M	-0.433768	-0.745742	0.664457	1
29427	EC-AEA_SULF1+	THEMIS	-0.433924	-2.38254	0.664343	1
29428	EC-AEA_SULF1+	TNFSF9	-0.434952	-1.53747	0.663597	1
29429	EC-AEA_SULF1+	UST	-0.435	-1.02006	0.663563	1
29430	EC-AEA_SULF1+	ITPKB-AS1	-0.435409	-1.1014	0.663265	1
29431	EC-AEA_SULF1+	TEX29	-0.435793	-1.52104	0.662987	1
29432	EC-AEA_SULF1+	ALDH1L1	-0.436071	-0.518558	0.662785	1
29433	EC-AEA_SULF1+	AL391069.2	-0.436156	-1.04463	0.662723	1
29434	EC-AEA_SULF1+	OBSL1	-0.436342	-0.390843	0.662588	1
29435	EC-AEA_SULF1+	IPCEF1	-0.436359	-0.582933	0.662576	1
29436	EC-AEA_SULF1+	AL034405.1	-0.436814	-0.824453	0.662246	1
29437	EC-AEA_SULF1+	MYL5	-0.436828	-0.573651	0.662236	1
29438	EC-AEA_SULF1+	STX1B	-0.438405	-22.559	0.661093	1
29439	EC-AEA_SULF1+	C17orf97	-0.438825	-0.886468	0.660788	1
29440	EC-AEA_SULF1+	FOXM1	-0.43903	-1.45487	0.66064	1
29441	EC-AEA_SULF1+	CHRNA5	-0.439227	-1.13184	0.660497	1
29442	EC-AEA_SULF1+	FAM171B	-0.440301	-0.219891	0.659719	1
29443	EC-AEA_SULF1+	LINC01252	-0.440736	-1.075	0.659404	1
29444	EC-AEA_SULF1+	TMEM174	-0.440751	-1.43746	0.659394	1
29445	EC-AEA_SULF1+	AC106897.1	-0.440901	-1.05529	0.659284	1
29446	EC-AEA_SULF1+	LINC02028	-0.441467	-2.94809	0.658875	1
29447	EC-AEA_SULF1+	FMNL1	-0.44176	-0.546634	0.658663	1
29448	EC-AEA_SULF1+	MSC-AS1	-0.442195	-1.47601	0.658348	1
29449	EC-AEA_SULF1+	AC007952.7	-0.443069	-22.9339	0.657716	1
29450	EC-AEA_SULF1+	KIF4A	-0.443746	-1.29618	0.657226	1
29451	EC-AEA_SULF1+	AC245140.2	-0.444336	-1.75162	0.6568	1
29452	EC-AEA_SULF1+	SLC17A1	-0.444444	-0.905896	0.656722	1
29453	EC-AEA_SULF1+	AC073343.2	-0.444491	-0.64546	0.656687	1
29454	EC-AEA_SULF1+	ARHGAP5-AS1	-0.445243	-1.0923	0.656144	1
29455	EC-AEA_SULF1+	CH25H	-0.445315	-1.65895	0.656092	1
29456	EC-AEA_SULF1+	LYG1	-0.445659	-1.43113	0.655843	1
29457	EC-AEA_SULF1+	GAS7	-0.445829	-0.867907	0.655721	1
29458	EC-AEA_SULF1+	EPHB1	-0.445969	-0.372397	0.655619	1
29459	EC-AEA_SULF1+	ABAT	-0.446417	-0.47152	0.655296	1
29460	EC-AEA_SULF1+	LINC01268	-0.446773	-2.29502	0.655039	1
29461	EC-AEA_SULF1+	AC009630.1	-0.447067	-0.805693	0.654826	1
29462	EC-AEA_SULF1+	LRFN1	-0.447681	-3.7559	0.654383	1
29463	EC-AEA_SULF1+	PLEKHF1	-0.447787	-0.680279	0.654307	1
29464	EC-AEA_SULF1+	CTXN3	-0.448207	-0.806124	0.654004	1
29465	EC-AEA_SULF1+	IGLC1	-0.448435	-0.304732	0.653839	1
29466	EC-AEA_SULF1+	UGT2A3	-0.448742	-1.8616	0.653618	1
29467	EC-AEA_SULF1+	PTPRE	-0.448882	-0.2094	0.653517	1
29468	EC-AEA_SULF1+	AC078788.1	-0.449074	-2.29746	0.653378	1
29469	EC-AEA_SULF1+	AL645933.3	-0.449624	-1.02705	0.652981	1
29470	EC-AEA_SULF1+	MEGF11	-0.449863	-0.813027	0.652809	1
29471	EC-AEA_SULF1+	UAP1L1	-0.450558	-1.11193	0.652308	1
29472	EC-AEA_SULF1+	PRC1-AS1	-0.450705	-1.25718	0.652202	1
29473	EC-AEA_SULF1+	KBTBD11	-0.45096	-1.35184	0.652019	1
29474	EC-AEA_SULF1+	CHDH	-0.452122	-1.3069	0.651181	1
29475	EC-AEA_SULF1+	ITM2C	-0.452587	-0.504012	0.650846	1
29476	EC-AEA_SULF1+	APEH	-0.45284	-0.324714	0.650664	1
29477	EC-AEA_SULF1+	C11orf54	-0.452918	-0.32	0.650608	1
29478	EC-AEA_SULF1+	CCDC38	-0.453021	-1.68642	0.650533	1
29479	EC-AEA_SULF1+	HP	-0.453072	-2.70537	0.650497	1
29480	EC-AEA_SULF1+	DNMBP-AS1	-0.454701	-2.23541	0.649324	1
29481	EC-AEA_SULF1+	MYCBPAP	-0.456239	-1.97228	0.648218	1
29482	EC-AEA_SULF1+	LINC00970	-0.456661	-2.13528	0.647915	1
29483	EC-AEA_SULF1+	ERBB3	-0.456929	-0.602825	0.647722	1
29484	EC-AEA_SULF1+	SLC7A9	-0.457331	-1.17945	0.647433	1
29485	EC-AEA_SULF1+	RTL6	-0.45741	-0.223201	0.647376	1
29486	EC-AEA_SULF1+	SLC43A1	-0.457573	-1.2558	0.647259	1
29487	EC-AEA_SULF1+	LINC01483	-0.457646	-1.32194	0.647207	1
29488	EC-AEA_SULF1+	AC069368.2	-0.457964	-1.03929	0.646978	1
29489	EC-AEA_SULF1+	C17orf67	-0.460482	-0.289833	0.64517	1
29490	EC-AEA_SULF1+	GABPB1	-0.460827	-0.281073	0.644922	1
29491	EC-AEA_SULF1+	ZFPM2-AS1	-0.461083	-0.628701	0.644739	1
29492	EC-AEA_SULF1+	MEOX1	-0.461236	-0.958961	0.644629	1
29493	EC-AEA_SULF1+	RESF1	-0.461261	-0.20069	0.644612	1
29494	EC-AEA_SULF1+	FAM78A	-0.461275	-1.07352	0.644601	1
29495	EC-AEA_SULF1+	LRRC55	-0.461701	-3.99365	0.644296	1
29496	EC-AEA_SULF1+	SEMA6D	-0.462314	-0.367869	0.643856	1
29497	EC-AEA_SULF1+	C8orf86	-0.462714	-2.52751	0.643569	1
29498	EC-AEA_SULF1+	CABLES2	-0.463227	-1.85041	0.643202	1
29499	EC-AEA_SULF1+	GREB1	-0.464339	-2.30806	0.642405	1
29500	EC-AEA_SULF1+	AC010173.1	-0.464682	-1.50923	0.642159	1
29501	EC-AEA_SULF1+	CD3D	-0.464966	-2.00775	0.641956	1
29502	EC-AEA_SULF1+	TFAP2E	-0.465385	-1.54472	0.641656	1
29503	EC-AEA_SULF1+	NUCB1-AS1	-0.466116	-0.479227	0.641132	1
29504	EC-AEA_SULF1+	AP002784.1	-0.466194	-0.755933	0.641076	1
29505	EC-AEA_SULF1+	IGFBP7-AS1	-0.466231	-1.26893	0.64105	1
29506	EC-AEA_SULF1+	CLDN2	-0.466469	-1.20564	0.64088	1
29507	EC-AEA_SULF1+	PHYH	-0.466908	-0.269921	0.640566	1
29508	EC-AEA_SULF1+	NR1H4	-0.467249	-0.669008	0.640322	1
29509	EC-AEA_SULF1+	FGF1	-0.467471	-0.859779	0.640163	1
29510	EC-AEA_SULF1+	ARG2	-0.467519	-0.277912	0.640128	1
29511	EC-AEA_SULF1+	VDR	-0.467558	-2.17247	0.640101	1
29512	EC-AEA_SULF1+	DOCK8-AS1	-0.467921	-1.26219	0.639841	1
29513	EC-AEA_SULF1+	SOCS2-AS1	-0.468083	-0.331833	0.639726	1
29514	EC-AEA_SULF1+	HGD	-0.468158	-0.798785	0.639671	1
29515	EC-AEA_SULF1+	PHLDB3	-0.46835	-0.401593	0.639534	1
29516	EC-AEA_SULF1+	EPCAM	-0.46842	-0.493698	0.639484	1
29517	EC-AEA_SULF1+	LRRC17	-0.468439	-0.983975	0.639471	1
29518	EC-AEA_SULF1+	AC008543.1	-0.468509	-0.556722	0.63942	1
29519	EC-AEA_SULF1+	AC025280.3	-0.468691	-3.94622	0.639291	1
29520	EC-AEA_SULF1+	GABRD	-0.469497	-22.4354	0.638714	1
29521	EC-AEA_SULF1+	CCNF	-0.469556	-1.46937	0.638672	1
29522	EC-AEA_SULF1+	CACNG7	-0.469613	-3.6088	0.638631	1
29523	EC-AEA_SULF1+	PRKCB	-0.469677	-1.1951	0.638586	1
29524	EC-AEA_SULF1+	SLC43A2	-0.46983	-0.438124	0.638476	1
29525	EC-AEA_SULF1+	NKG7	-0.470447	-0.756654	0.638036	1
29526	EC-AEA_SULF1+	CD52	-0.470502	-0.694088	0.637997	1
29527	EC-AEA_SULF1+	LINC00671	-0.470867	-0.924487	0.637736	1
29528	EC-AEA_SULF1+	MAST1	-0.471862	-1.47984	0.637025	1
29529	EC-AEA_SULF1+	AC064875.1	-0.472373	-0.795212	0.636661	1
29530	EC-AEA_SULF1+	SHBG	-0.473471	-0.778077	0.635877	1
29531	EC-AEA_SULF1+	SELENOV	-0.473475	-4.57482	0.635874	1
29532	EC-AEA_SULF1+	FBXO10	-0.47421	-0.455594	0.63535	1
29533	EC-AEA_SULF1+	AC092910.3	-0.474772	-0.457774	0.634949	1
29534	EC-AEA_SULF1+	SPAG4	-0.475712	-1.87308	0.63428	1
29535	EC-AEA_SULF1+	EMILIN1	-0.475796	-1.48808	0.63422	1
29536	EC-AEA_SULF1+	NAPSA	-0.475826	-1.20112	0.634198	1
29537	EC-AEA_SULF1+	IFIT2	-0.475937	-0.317655	0.63412	1
29538	EC-AEA_SULF1+	IL12RB2	-0.476676	-1.00107	0.633593	1
29539	EC-AEA_SULF1+	SLC2A12	-0.476764	-2.00273	0.63353	1
29540	EC-AEA_SULF1+	ZNF208	-0.476806	-0.460946	0.6335	1
29541	EC-AEA_SULF1+	AC084816.1	-0.47749	-1.14154	0.633013	1
29542	EC-AEA_SULF1+	GINS2	-0.477567	-1.39667	0.632958	1
29543	EC-AEA_SULF1+	NCOA7-AS1	-0.477777	-0.87057	0.632809	1
29544	EC-AEA_SULF1+	BCAT1	-0.478846	-0.693408	0.632048	1
29545	EC-AEA_SULF1+	CBLC	-0.479251	-1.6673	0.63176	1
29546	EC-AEA_SULF1+	RARRES1	-0.479288	-0.78014	0.631734	1
29547	EC-AEA_SULF1+	LINC02532	-0.479628	-0.801851	0.631492	1
29548	EC-AEA_SULF1+	MFSD12	-0.480833	-0.287358	0.630636	1
29549	EC-AEA_SULF1+	AC129507.4	-0.481239	-2.79445	0.630347	1
29550	EC-AEA_SULF1+	ZNF331	-0.481322	-0.257111	0.630288	1
29551	EC-AEA_SULF1+	AC009404.1	-0.481956	-0.940793	0.629837	1
29552	EC-AEA_SULF1+	MCCD1	-0.482609	-1.29031	0.629373	1
29553	EC-AEA_SULF1+	KHK	-0.482618	-0.399092	0.629367	1
29554	EC-AEA_SULF1+	MIAT	-0.483525	-0.944089	0.628723	1
29555	EC-AEA_SULF1+	MAG	-0.484009	-1.47025	0.628379	1
29556	EC-AEA_SULF1+	CRYM	-0.485223	-0.928478	0.627518	1
29557	EC-AEA_SULF1+	HNMT	-0.485523	-0.443352	0.627306	1
29558	EC-AEA_SULF1+	CD79B	-0.485549	-0.256852	0.627287	1
29559	EC-AEA_SULF1+	SSC5D	-0.485578	-1.85651	0.627266	1
29560	EC-AEA_SULF1+	GSTA2	-0.485779	-0.465152	0.627124	1
29561	EC-AEA_SULF1+	LINC02133	-0.487411	-1.60033	0.625967	1
29562	EC-AEA_SULF1+	PAIP2B	-0.487733	-0.98618	0.625739	1
29563	EC-AEA_SULF1+	AL353807.5	-0.48776	-0.752352	0.62572	1
29564	EC-AEA_SULF1+	C9orf40	-0.487984	-0.714444	0.625561	1
29565	EC-AEA_SULF1+	ZMAT4	-0.488125	-1.87435	0.625462	1
29566	EC-AEA_SULF1+	CD6	-0.48893	-2.06997	0.624891	1
29567	EC-AEA_SULF1+	ZNF799	-0.489589	-0.45863	0.624425	1
29568	EC-AEA_SULF1+	FREM2	-0.490191	-1.49441	0.623998	1
29569	EC-AEA_SULF1+	C9orf153	-0.49046	-0.824055	0.623808	1
29570	EC-AEA_SULF1+	FAM43B	-0.490571	-2.47641	0.62373	1
29571	EC-AEA_SULF1+	AL355388.3	-0.490766	-1.05825	0.623592	1
29572	EC-AEA_SULF1+	TACC3	-0.490915	-0.582844	0.623487	1
29573	EC-AEA_SULF1+	FAM53B-AS1	-0.491201	-1.86255	0.623284	1
29574	EC-AEA_SULF1+	ZEB1-AS1	-0.491343	-0.235244	0.623184	1
29575	EC-AEA_SULF1+	AC024257.3	-0.491853	-1.04746	0.622823	1
29576	EC-AEA_SULF1+	MMAA	-0.492128	-0.640395	0.622629	1
29577	EC-AEA_SULF1+	AL807761.4	-0.493542	-1.17214	0.621629	1
29578	EC-AEA_SULF1+	TOP2A	-0.494048	-2.05321	0.621272	1
29579	EC-AEA_SULF1+	PYGM	-0.495091	-1.33544	0.620536	1
29580	EC-AEA_SULF1+	AL138799.4	-0.495149	-22.8905	0.620495	1
29581	EC-AEA_SULF1+	RIMS3	-0.496041	-3.53316	0.619865	1
29582	EC-AEA_SULF1+	AC025887.2	-0.496832	-5.01151	0.619307	1
29583	EC-AEA_SULF1+	ZNF79	-0.496949	-0.608012	0.619225	1
29584	EC-AEA_SULF1+	AMDHD1	-0.497457	-1.27659	0.618867	1
29585	EC-AEA_SULF1+	KIAA0319	-0.497467	-0.976014	0.61886	1
29586	EC-AEA_SULF1+	ZNF547	-0.498068	-0.704685	0.618436	1
29587	EC-AEA_SULF1+	PKN2-AS1	-0.498995	-0.769368	0.617783	1
29588	EC-AEA_SULF1+	ATG16L1	-0.499323	-0.376702	0.617552	1
29589	EC-AEA_SULF1+	NDC80	-0.499772	-1.66092	0.617236	1
29590	EC-AEA_SULF1+	AC100793.3	-0.50031	-1.62389	0.616857	1
29591	EC-AEA_SULF1+	FAM83D	-0.50036	-0.848771	0.616821	1
29592	EC-AEA_SULF1+	MANBA	-0.500503	-0.282833	0.616721	1
29593	EC-AEA_SULF1+	AL645568.1	-0.500737	-0.370925	0.616556	1
29594	EC-AEA_SULF1+	AP000438.1	-0.501244	-1.84138	0.616199	1
29595	EC-AEA_SULF1+	AL137009.1	-0.501245	-0.553679	0.616199	1
29596	EC-AEA_SULF1+	HSPA1L	-0.501953	-0.678252	0.615701	1
29597	EC-AEA_SULF1+	DCHS2	-0.502145	-22.9619	0.615566	1
29598	EC-AEA_SULF1+	HES6	-0.502326	-1.57851	0.615438	1
29599	EC-AEA_SULF1+	ZNF343	-0.502895	-0.514238	0.615038	1
29600	EC-AEA_SULF1+	AC020661.3	-0.503645	-0.37535	0.614511	1
29601	EC-AEA_SULF1+	IGHG1	-0.503656	-0.944727	0.614503	1
29602	EC-AEA_SULF1+	PCSK1	-0.503846	-5.28312	0.61437	1
29603	EC-AEA_SULF1+	STRADB	-0.503988	-0.456532	0.614269	1
29604	EC-AEA_SULF1+	LINC00924	-0.50446	-1.33932	0.613938	1
29605	EC-AEA_SULF1+	EFHD1	-0.504564	-0.436865	0.613865	1
29606	EC-AEA_SULF1+	ARMC5	-0.505005	-0.533402	0.613556	1
29607	EC-AEA_SULF1+	SNAI3	-0.505283	-1.05923	0.61336	1
29608	EC-AEA_SULF1+	IGLC3	-0.505677	-0.390335	0.613083	1
29609	EC-AEA_SULF1+	AZGP1	-0.506613	-0.620088	0.612426	1
29610	EC-AEA_SULF1+	ABCC2	-0.507077	-0.978196	0.612101	1
29611	EC-AEA_SULF1+	KNL1	-0.508285	-1.25941	0.611253	1
29612	EC-AEA_SULF1+	LINC01138	-0.508815	-0.407267	0.610882	1
29613	EC-AEA_SULF1+	RGS14	-0.509487	-0.979909	0.610411	1
29614	EC-AEA_SULF1+	AC104248.1	-0.510125	-1.75023	0.609964	1
29615	EC-AEA_SULF1+	ZC3H12D	-0.510162	-3.1176	0.609938	1
29616	EC-AEA_SULF1+	AC073968.2	-0.510365	-2.29158	0.609796	1
29617	EC-AEA_SULF1+	IKZF1	-0.511426	-1.20887	0.609053	1
29618	EC-AEA_SULF1+	DIRC3-AS1	-0.511879	-1.11358	0.608736	1
29619	EC-AEA_SULF1+	SLC22A4	-0.512501	-0.43337	0.6083	1
29620	EC-AEA_SULF1+	HLA-DOB	-0.513994	-1.85887	0.607256	1
29621	EC-AEA_SULF1+	LY6E-DT	-0.514531	-1.19033	0.606881	1
29622	EC-AEA_SULF1+	PAPLN	-0.514541	-0.959818	0.606874	1
29623	EC-AEA_SULF1+	LARGE-AS1	-0.514736	-2.61251	0.606737	1
29624	EC-AEA_SULF1+	RFFL	-0.514825	-0.364984	0.606676	1
29625	EC-AEA_SULF1+	ADCY3	-0.515225	-0.8716	0.606396	1
29626	EC-AEA_SULF1+	FAM72D	-0.516207	-2.17127	0.60571	1
29627	EC-AEA_SULF1+	BCL11B	-0.517577	-1.34507	0.604753	1
29628	EC-AEA_SULF1+	WNT2	-0.517691	-22.9439	0.604674	1
29629	EC-AEA_SULF1+	COL14A1	-0.517852	-1.51427	0.604561	1
29630	EC-AEA_SULF1+	SLC16A12	-0.517982	-0.946292	0.604471	1
29631	EC-AEA_SULF1+	ATG2A	-0.518293	-0.328296	0.604254	1
29632	EC-AEA_SULF1+	AC009275.1	-0.519361	-1.19575	0.603509	1
29633	EC-AEA_SULF1+	SLC35G1	-0.520004	-0.608792	0.603061	1
29634	EC-AEA_SULF1+	LINC00685	-0.52044	-0.311865	0.602757	1
29635	EC-AEA_SULF1+	BTK	-0.520458	-0.879274	0.602745	1
29636	EC-AEA_SULF1+	PCED1B-AS1	-0.520654	-2.65317	0.602608	1
29637	EC-AEA_SULF1+	AC084734.1	-0.52113	-4.48081	0.602276	1
29638	EC-AEA_SULF1+	SLC39A5	-0.521608	-1.29842	0.601943	1
29639	EC-AEA_SULF1+	AC022167.2	-0.521847	-2.33632	0.601777	1
29640	EC-AEA_SULF1+	PTCH2	-0.522035	-0.528919	0.601646	1
29641	EC-AEA_SULF1+	F13A1	-0.52223	-1.91134	0.60151	1
29642	EC-AEA_SULF1+	WDR72	-0.523462	-0.813813	0.600653	1
29643	EC-AEA_SULF1+	RASGRP1	-0.523679	-1.09331	0.600502	1
29644	EC-AEA_SULF1+	ZNF385B	-0.523684	-1.4148	0.600499	1
29645	EC-AEA_SULF1+	GRAMD1B	-0.525347	-1.01001	0.599342	1
29646	EC-AEA_SULF1+	AL138826.1	-0.525558	-1.04768	0.599196	1
29647	EC-AEA_SULF1+	NCF1	-0.525697	-1.16612	0.599098	1
29648	EC-AEA_SULF1+	NLGN4X	-0.526228	-0.914509	0.59873	1
29649	EC-AEA_SULF1+	AC008945.1	-0.526474	-1.40874	0.598559	1
29650	EC-AEA_SULF1+	TMC8	-0.528086	-1.85329	0.597439	1
29651	EC-AEA_SULF1+	CYP4F3	-0.52814	-2.88256	0.597402	1
29652	EC-AEA_SULF1+	FOSL1	-0.529087	-0.231688	0.596745	1
29653	EC-AEA_SULF1+	OVCH1-AS1	-0.529568	-0.335158	0.596411	1
29654	EC-AEA_SULF1+	RHOD	-0.530289	-0.753658	0.595912	1
29655	EC-AEA_SULF1+	HADH	-0.530563	-0.303685	0.595722	1
29656	EC-AEA_SULF1+	ARHGAP24	-0.530616	-0.403966	0.595685	1
29657	EC-AEA_SULF1+	WDPCP	-0.531273	-0.140067	0.59523	1
29658	EC-AEA_SULF1+	CD37	-0.532826	-0.947875	0.594154	1
29659	EC-AEA_SULF1+	ACSM6	-0.535377	-1.11396	0.592389	1
29660	EC-AEA_SULF1+	FAH	-0.535844	-0.850326	0.592067	1
29661	EC-AEA_SULF1+	SLC25A42	-0.53602	-0.457713	0.591945	1
29662	EC-AEA_SULF1+	AC006064.2	-0.536525	-0.925585	0.591596	1
29663	EC-AEA_SULF1+	AC022387.2	-0.5366	-0.647297	0.591544	1
29664	EC-AEA_SULF1+	AC007611.1	-0.53664	-1.09316	0.591516	1
29665	EC-AEA_SULF1+	PDGFRA	-0.537388	-1.7248	0.591	1
29666	EC-AEA_SULF1+	AC024224.2	-0.538209	-2.20784	0.590433	1
29667	EC-AEA_SULF1+	PLCXD3	-0.538422	-0.473576	0.590286	1
29668	EC-AEA_SULF1+	ANGPTL3	-0.538892	-0.844223	0.589961	1
29669	EC-AEA_SULF1+	JMJD4	-0.539417	-0.70636	0.589599	1
29670	EC-AEA_SULF1+	GALR1	-0.540189	-4.03898	0.589067	1
29671	EC-AEA_SULF1+	IL1RL2	-0.54019	-3.27869	0.589066	1
29672	EC-AEA_SULF1+	TANGO6	-0.540594	-0.208573	0.588788	1
29673	EC-AEA_SULF1+	ACER2	-0.540922	-0.189272	0.588561	1
29674	EC-AEA_SULF1+	CA3-AS1	-0.541172	-2.13838	0.588389	1
29675	EC-AEA_SULF1+	LINC02288	-0.542019	-1.22859	0.587805	1
29676	EC-AEA_SULF1+	SERPINI1	-0.542117	-0.514439	0.587738	1
29677	EC-AEA_SULF1+	AC024619.3	-0.54252	-2.34573	0.58746	1
29678	EC-AEA_SULF1+	SHISA3	-0.542814	-0.486163	0.587258	1
29679	EC-AEA_SULF1+	ASPA	-0.543359	-1.65736	0.586882	1
29680	EC-AEA_SULF1+	AC078923.1	-0.543509	-1.73254	0.586779	1
29681	EC-AEA_SULF1+	XYLB	-0.543573	-0.741883	0.586736	1
29682	EC-AEA_SULF1+	LRRC43	-0.543583	-1.25555	0.586728	1
29683	EC-AEA_SULF1+	KCNK5	-0.54398	-1.60323	0.586455	1
29684	EC-AEA_SULF1+	RGS2	-0.54477	-0.351779	0.585911	1
29685	EC-AEA_SULF1+	PPM1N	-0.544776	-0.694269	0.585907	1
29686	EC-AEA_SULF1+	FSTL4	-0.545283	-1.82729	0.585559	1
29687	EC-AEA_SULF1+	LBX2-AS1	-0.545352	-1.28007	0.585511	1
29688	EC-AEA_SULF1+	AC006511.6	-0.54781	-2.05831	0.583822	1
29689	EC-AEA_SULF1+	AC087482.1	-0.548119	-1.00565	0.58361	1
29690	EC-AEA_SULF1+	AC007192.2	-0.548493	-2.4999	0.583353	1
29691	EC-AEA_SULF1+	ACSM1	-0.548728	-1.4952	0.583192	1
29692	EC-AEA_SULF1+	LINC01993	-0.548956	-2.37301	0.583036	1
29693	EC-AEA_SULF1+	NLGN2	-0.54934	-0.515908	0.582772	1
29694	EC-AEA_SULF1+	FLVCR2	-0.549721	-1.40136	0.582511	1
29695	EC-AEA_SULF1+	HIST1H1E	-0.549728	-0.515286	0.582506	1
29696	EC-AEA_SULF1+	VNN2	-0.550329	-0.961102	0.582093	1
29697	EC-AEA_SULF1+	AC024382.1	-0.550669	-3.3941	0.581861	1
29698	EC-AEA_SULF1+	AC005355.1	-0.550674	-0.987332	0.581857	1
29699	EC-AEA_SULF1+	AL139021.2	-0.551306	-1.1672	0.581424	1
29700	EC-AEA_SULF1+	CCDC148	-0.55198	-0.467715	0.580962	1
29701	EC-AEA_SULF1+	ART3	-0.552584	-2.17586	0.580548	1
29702	EC-AEA_SULF1+	EPHB6	-0.552934	-1.83956	0.580309	1
29703	EC-AEA_SULF1+	AOC3	-0.553182	-1.70144	0.580139	1
29704	EC-AEA_SULF1+	SLC7A8	-0.553346	-0.562444	0.580026	1
29705	EC-AEA_SULF1+	RIPPLY3	-0.555002	-23.0473	0.578893	1
29706	EC-AEA_SULF1+	SLC9B1	-0.555503	-0.784288	0.578551	1
29707	EC-AEA_SULF1+	AL450384.2	-0.555663	-0.534758	0.578441	1
29708	EC-AEA_SULF1+	NBAT1	-0.555861	-2.26835	0.578306	1
29709	EC-AEA_SULF1+	CAPN11	-0.556681	-1.66533	0.577746	1
29710	EC-AEA_SULF1+	HIST1H2BN	-0.556847	-0.676041	0.577632	1
29711	EC-AEA_SULF1+	HAS2-AS1	-0.557182	-1.33758	0.577403	1
29712	EC-AEA_SULF1+	WDR62	-0.558028	-0.741377	0.576825	1
29713	EC-AEA_SULF1+	AL596442.2	-0.558279	-1.76395	0.576654	1
29714	EC-AEA_SULF1+	ZC3H12A	-0.558429	-0.401447	0.576551	1
29715	EC-AEA_SULF1+	SLC44A4	-0.558513	-0.722966	0.576494	1
29716	EC-AEA_SULF1+	KCNN2	-0.559282	-0.506136	0.57597	1
29717	EC-AEA_SULF1+	AC099560.1	-0.560758	-0.660514	0.574962	1
29718	EC-AEA_SULF1+	SYNM	-0.562071	-0.34291	0.574067	1
29719	EC-AEA_SULF1+	AL442071.2	-0.562205	-0.95283	0.573976	1
29720	EC-AEA_SULF1+	AC099489.1	-0.56237	-1.13656	0.573864	1
29721	EC-AEA_SULF1+	ENPEP	-0.562462	-0.588193	0.573801	1
29722	EC-AEA_SULF1+	ARL14EPL	-0.562709	-0.778032	0.573633	1
29723	EC-AEA_SULF1+	ZC3HAV1L	-0.563823	-1.34252	0.572875	1
29724	EC-AEA_SULF1+	RIN1	-0.563878	-0.77285	0.572838	1
29725	EC-AEA_SULF1+	F10	-0.564304	-2.7263	0.572547	1
29726	EC-AEA_SULF1+	BICDL1	-0.564616	-1.21738	0.572335	1
29727	EC-AEA_SULF1+	AC104126.1	-0.564941	-0.979288	0.572114	1
29728	EC-AEA_SULF1+	RRM2	-0.566974	-4.42201	0.570732	1
29729	EC-AEA_SULF1+	PCLAF	-0.566989	-1.92634	0.570721	1
29730	EC-AEA_SULF1+	COL12A1	-0.56734	-1.46391	0.570483	1
29731	EC-AEA_SULF1+	LINC01237	-0.567493	-1.50078	0.570379	1
29732	EC-AEA_SULF1+	HID1-AS1	-0.567975	-2.01146	0.570052	1
29733	EC-AEA_SULF1+	HIGD1B	-0.569747	-1.20485	0.56885	1
29734	EC-AEA_SULF1+	AL445248.1	-0.569985	-0.41591	0.568688	1
29735	EC-AEA_SULF1+	FMO1	-0.570187	-1.11592	0.568551	1
29736	EC-AEA_SULF1+	AP000919.2	-0.570537	-1.27982	0.568314	1
29737	EC-AEA_SULF1+	ACP5	-0.571081	-0.798456	0.567945	1
29738	EC-AEA_SULF1+	AL162231.1	-0.571523	-1.17006	0.567645	1
29739	EC-AEA_SULF1+	AC011498.1	-0.571747	-0.557146	0.567493	1
29740	EC-AEA_SULF1+	POLA2	-0.571997	-0.493832	0.567324	1
29741	EC-AEA_SULF1+	AOC1	-0.572229	-0.595597	0.567167	1
29742	EC-AEA_SULF1+	RGMA	-0.572477	-2.09168	0.566999	1
29743	EC-AEA_SULF1+	CENPK	-0.573052	-0.757574	0.566609	1
29744	EC-AEA_SULF1+	AC009495.1	-0.573271	-1.16239	0.566462	1
29745	EC-AEA_SULF1+	RASL11A	-0.573838	-0.646391	0.566077	1
29746	EC-AEA_SULF1+	FATE1	-0.574343	-2.71093	0.565736	1
29747	EC-AEA_SULF1+	ANKDD1A	-0.574366	-0.320697	0.56572	1
29748	EC-AEA_SULF1+	AC100763.1	-0.57449	-1.15837	0.565637	1
29749	EC-AEA_SULF1+	TRPM6	-0.574721	-0.937845	0.56548	1
29750	EC-AEA_SULF1+	AATK	-0.574815	-0.32449	0.565416	1
29751	EC-AEA_SULF1+	ACHE	-0.574933	-1.6553	0.565336	1
29752	EC-AEA_SULF1+	FAM72A	-0.575679	-1.19431	0.564832	1
29753	EC-AEA_SULF1+	AC135050.3	-0.576505	-0.5763	0.564274	1
29754	EC-AEA_SULF1+	DTL	-0.576826	-2.57105	0.564057	1
29755	EC-AEA_SULF1+	CD24	-0.577434	-0.438422	0.563646	1
29756	EC-AEA_SULF1+	TTC9	-0.577631	-0.883995	0.563514	1
29757	EC-AEA_SULF1+	AC034195.1	-0.578863	-0.44835	0.562682	1
29758	EC-AEA_SULF1+	AC018754.1	-0.579583	-0.700482	0.562196	1
29759	EC-AEA_SULF1+	FBXO39	-0.580219	-0.894235	0.561767	1
29760	EC-AEA_SULF1+	CASP8	-0.580354	-0.3952	0.561676	1
29761	EC-AEA_SULF1+	SRARP	-0.580653	-23.0926	0.561474	1
29762	EC-AEA_SULF1+	ACMSD	-0.581044	-0.839126	0.56121	1
29763	EC-AEA_SULF1+	AC087627.1	-0.581164	-1.83411	0.56113	1
29764	EC-AEA_SULF1+	Z99774.1	-0.581769	-1.16279	0.560722	1
29765	EC-AEA_SULF1+	RAG1	-0.58181	-1.30979	0.560695	1
29766	EC-AEA_SULF1+	APOC1	-0.581983	-1.41599	0.560578	1
29767	EC-AEA_SULF1+	PIM2	-0.581997	-1.23317	0.560569	1
29768	EC-AEA_SULF1+	FAM151A	-0.58221	-1.19334	0.560425	1
29769	EC-AEA_SULF1+	AC131025.3	-0.582847	-1.49047	0.559996	1
29770	EC-AEA_SULF1+	AC090907.2	-0.583405	-0.92147	0.559621	1
29771	EC-AEA_SULF1+	LIPC	-0.584204	-1.46622	0.559083	1
29772	EC-AEA_SULF1+	TENM3	-0.584481	-1.00708	0.558897	1
29773	EC-AEA_SULF1+	AL022316.1	-0.586094	-1.63143	0.557812	1
29774	EC-AEA_SULF1+	AC087672.2	-0.586247	-1.51048	0.557709	1
29775	EC-AEA_SULF1+	AC006517.2	-0.586477	-2.97659	0.557555	1
29776	EC-AEA_SULF1+	VCAM1	-0.587282	-0.234164	0.557014	1
29777	EC-AEA_SULF1+	NRGN	-0.58793	-0.296983	0.556579	1
29778	EC-AEA_SULF1+	AC087623.1	-0.588138	-1.14284	0.55644	1
29779	EC-AEA_SULF1+	GHRHR	-0.588537	-0.674713	0.556172	1
29780	EC-AEA_SULF1+	MYO1F	-0.58951	-0.536398	0.555519	1
29781	EC-AEA_SULF1+	AC112196.1	-0.589739	-1.67748	0.555366	1
29782	EC-AEA_SULF1+	FCER1G	-0.590117	-0.978009	0.555112	1
29783	EC-AEA_SULF1+	CLEC4E	-0.591321	-2.4491	0.554306	1
29784	EC-AEA_SULF1+	LACTB2	-0.59193	-0.349175	0.553898	1
29785	EC-AEA_SULF1+	SERPINB9	-0.593491	-0.255058	0.552852	1
29786	EC-AEA_SULF1+	BHLHE41	-0.593706	-1.62902	0.552709	1
29787	EC-AEA_SULF1+	EMILIN2	-0.593799	-1.79254	0.552646	1
29788	EC-AEA_SULF1+	AC008083.3	-0.594904	-2.51782	0.551908	1
29789	EC-AEA_SULF1+	AL713852.1	-0.594917	-1.56796	0.551899	1
29790	EC-AEA_SULF1+	CORO1A	-0.596135	-1.05326	0.551085	1
29791	EC-AEA_SULF1+	ASIP	-0.597277	-1.72468	0.550322	1
29792	EC-AEA_SULF1+	SMAP2	-0.597444	-0.317169	0.550211	1
29793	EC-AEA_SULF1+	AKNA	-0.598383	-0.445376	0.549584	1
29794	EC-AEA_SULF1+	LNX1-AS1	-0.59854	-2.60785	0.54948	1
29795	EC-AEA_SULF1+	ALAD	-0.599105	-0.511497	0.549103	1
29796	EC-AEA_SULF1+	TRAF5	-0.599525	-0.397289	0.548823	1
29797	EC-AEA_SULF1+	PARD6G	-0.600359	-2.51275	0.548267	1
29798	EC-AEA_SULF1+	AC008571.2	-0.600724	-1.99305	0.548024	1
29799	EC-AEA_SULF1+	NRG2	-0.60094	-0.326941	0.54788	1
29800	EC-AEA_SULF1+	CEBPA	-0.601063	-2.83183	0.547798	1
29801	EC-AEA_SULF1+	ALOX5AP	-0.601481	-2.49896	0.54752	1
29802	EC-AEA_SULF1+	SLC22A18AS	-0.601982	-1.3045	0.547186	1
29803	EC-AEA_SULF1+	SLFN13	-0.602146	-1.4133	0.547077	1
29804	EC-AEA_SULF1+	AL078459.1	-0.602419	-0.29608	0.546895	1
29805	EC-AEA_SULF1+	SLC6A13	-0.604148	-0.782228	0.545746	1
29806	EC-AEA_SULF1+	AP001057.1	-0.604305	-4.49688	0.545641	1
29807	EC-AEA_SULF1+	AC022146.2	-0.604947	-1.99429	0.545214	1
29808	EC-AEA_SULF1+	TMEFF2	-0.605997	-1.73821	0.544517	1
29809	EC-AEA_SULF1+	TNFRSF21	-0.606485	-0.93369	0.544192	1
29810	EC-AEA_SULF1+	AC022915.2	-0.606759	-2.00717	0.544011	1
29811	EC-AEA_SULF1+	TLE6	-0.607737	-1.20831	0.543362	1
29812	EC-AEA_SULF1+	SPSB4	-0.607824	-4.31117	0.543304	1
29813	EC-AEA_SULF1+	TBCE	-0.608502	-0.736015	0.542855	1
29814	EC-AEA_SULF1+	AC007923.4	-0.60928	-1.48112	0.542339	1
29815	EC-AEA_SULF1+	HVCN1	-0.609447	-0.387517	0.542228	1
29816	EC-AEA_SULF1+	LINC01303	-0.609841	-1.2214	0.541967	1
29817	EC-AEA_SULF1+	TACO1	-0.61008	-0.430561	0.541809	1
29818	EC-AEA_SULF1+	NUSAP1	-0.611728	-0.803367	0.540718	1
29819	EC-AEA_SULF1+	CORO2A	-0.612018	-2.58605	0.540526	1
29820	EC-AEA_SULF1+	ARNTL	-0.612113	-0.625019	0.540463	1
29821	EC-AEA_SULF1+	AL049828.1	-0.612257	-0.316217	0.540368	1
29822	EC-AEA_SULF1+	KIF26B-AS1	-0.612534	-2.62201	0.540184	1
29823	EC-AEA_SULF1+	AP003501.1	-0.612874	-2.98964	0.53996	1
29824	EC-AEA_SULF1+	TTYH2	-0.613104	-1.04364	0.539808	1
29825	EC-AEA_SULF1+	SP6	-0.613328	-3.53335	0.539659	1
29826	EC-AEA_SULF1+	LRCOL1	-0.614376	-4.10315	0.538967	1
29827	EC-AEA_SULF1+	AC104088.1	-0.615038	-1.06056	0.53853	1
29828	EC-AEA_SULF1+	WAKMAR2	-0.61552	-0.592271	0.538211	1
29829	EC-AEA_SULF1+	PRRG3	-0.615788	-5.15235	0.538034	1
29830	EC-AEA_SULF1+	CRISPLD1	-0.615982	-0.681666	0.537907	1
29831	EC-AEA_SULF1+	INKA1	-0.616383	-0.266903	0.537642	1
29832	EC-AEA_SULF1+	DARS2	-0.617016	-0.3609	0.537224	1
29833	EC-AEA_SULF1+	AHCY	-0.617391	-0.884988	0.536977	1
29834	EC-AEA_SULF1+	LPL	-0.617773	-0.906311	0.536725	1
29835	EC-AEA_SULF1+	ANO9	-0.618047	-3.75674	0.536544	1
29836	EC-AEA_SULF1+	PSAT1	-0.618178	-0.742919	0.536458	1
29837	EC-AEA_SULF1+	SLC8A3	-0.61858	-2.50888	0.536193	1
29838	EC-AEA_SULF1+	MGAT3	-0.618684	-0.996325	0.536125	1
29839	EC-AEA_SULF1+	CCDC173	-0.619004	-1.27414	0.535913	1
29840	EC-AEA_SULF1+	TYROBP	-0.619401	-0.58485	0.535653	1
29841	EC-AEA_SULF1+	CENPL	-0.619777	-0.568113	0.535404	1
29842	EC-AEA_SULF1+	NPAS2	-0.619929	-0.281644	0.535305	1
29843	EC-AEA_SULF1+	BHMT	-0.621901	-0.602874	0.534007	1
29844	EC-AEA_SULF1+	STARD13-AS	-0.623181	-0.547858	0.533166	1
29845	EC-AEA_SULF1+	TRIM72	-0.623332	-0.967359	0.533066	1
29846	EC-AEA_SULF1+	AC073257.2	-0.624242	-3.68524	0.532469	1
29847	EC-AEA_SULF1+	AP3M2	-0.624294	-0.316989	0.532435	1
29848	EC-AEA_SULF1+	GDF15	-0.626018	-0.306726	0.531303	1
29849	EC-AEA_SULF1+	ATXN1	-0.627418	-0.131512	0.530385	1
29850	EC-AEA_SULF1+	MAOB	-0.628194	-0.852492	0.529877	1
29851	EC-AEA_SULF1+	AC022137.4	-0.630188	-0.726259	0.528571	1
29852	EC-AEA_SULF1+	ALDH4A1	-0.630382	-0.575212	0.528445	1
29853	EC-AEA_SULF1+	GPC5-AS2	-0.630531	-3.72422	0.528347	1
29854	EC-AEA_SULF1+	SEPTIN9-DT	-0.630887	-2.00172	0.528115	1
29855	EC-AEA_SULF1+	ST3GAL5	-0.631366	-0.737427	0.527801	1
29856	EC-AEA_SULF1+	GK	-0.632009	-0.681709	0.527381	1
29857	EC-AEA_SULF1+	NRIP3	-0.632353	-1.64724	0.527156	1
29858	EC-AEA_SULF1+	P4HA3	-0.632963	-0.601367	0.526758	1
29859	EC-AEA_SULF1+	AC025165.2	-0.633053	-0.827914	0.526699	1
29860	EC-AEA_SULF1+	EGR2	-0.633162	-0.598637	0.526628	1
29861	EC-AEA_SULF1+	FAM102B	-0.633374	-0.930061	0.52649	1
29862	EC-AEA_SULF1+	LINC01770	-0.633916	-4.95523	0.526136	1
29863	EC-AEA_SULF1+	AC025180.1	-0.634604	-1.52886	0.525687	1
29864	EC-AEA_SULF1+	IPO9-AS1	-0.634944	-0.24568	0.525465	1
29865	EC-AEA_SULF1+	AL035458.2	-0.635449	-1.25391	0.525136	1
29866	EC-AEA_SULF1+	ACCS	-0.636016	-0.555709	0.524766	1
29867	EC-AEA_SULF1+	C9	-0.636016	-1.1681	0.524766	1
29868	EC-AEA_SULF1+	KRT222	-0.636168	-2.53086	0.524667	1
29869	EC-AEA_SULF1+	ZSWIM4	-0.638132	-0.193298	0.523388	1
29870	EC-AEA_SULF1+	ZMIZ1-AS1	-0.640087	-0.936746	0.522116	1
29871	EC-AEA_SULF1+	AC107021.1	-0.640285	-1.18219	0.521987	1
29872	EC-AEA_SULF1+	ADAM22	-0.64089	-0.736897	0.521594	1
29873	EC-AEA_SULF1+	AC073111.4	-0.641295	-0.888759	0.521331	1
29874	EC-AEA_SULF1+	SPANXA2-OT1	-0.641406	-0.595875	0.521259	1
29875	EC-AEA_SULF1+	CLEC11A	-0.641881	-0.62611	0.520951	1
29876	EC-AEA_SULF1+	OAS1	-0.6421	-0.381149	0.520808	1
29877	EC-AEA_SULF1+	QDPR	-0.645079	-0.301299	0.518876	1
29878	EC-AEA_SULF1+	AC007292.3	-0.645507	-0.943604	0.518599	1
29879	EC-AEA_SULF1+	DIAPH3	-0.645896	-2.02798	0.518347	1
29880	EC-AEA_SULF1+	BAIAP3	-0.646953	-3.33621	0.517662	1
29881	EC-AEA_SULF1+	LDHAL6A	-0.647428	-1.6226	0.517355	1
29882	EC-AEA_SULF1+	REEP1	-0.647523	-1.81813	0.517294	1
29883	EC-AEA_SULF1+	BIRC5	-0.648262	-1.69767	0.516815	1
29884	EC-AEA_SULF1+	TRIM59	-0.649682	-0.688193	0.515898	1
29885	EC-AEA_SULF1+	ANO4	-0.650441	-1.64834	0.515407	1
29886	EC-AEA_SULF1+	FDXR	-0.650818	-0.478827	0.515164	1
29887	EC-AEA_SULF1+	AC005064.1	-0.651232	-0.988505	0.514897	1
29888	EC-AEA_SULF1+	C3orf70	-0.651995	-0.605569	0.514405	1
29889	EC-AEA_SULF1+	LINC02294	-0.653212	-1.07374	0.513619	1
29890	EC-AEA_SULF1+	AC016747.1	-0.653508	-0.477039	0.513429	1
29891	EC-AEA_SULF1+	DPYD-AS1	-0.654196	-0.656635	0.512986	1
29892	EC-AEA_SULF1+	AC087854.1	-0.65434	-0.503307	0.512893	1
29893	EC-AEA_SULF1+	SYTL1	-0.655704	-1.87061	0.512015	1
29894	EC-AEA_SULF1+	AL162586.1	-0.656017	-0.542228	0.511813	1
29895	EC-AEA_SULF1+	SUGCT	-0.65638	-0.513967	0.511579	1
29896	EC-AEA_SULF1+	GNGT1	-0.656777	-1.59378	0.511324	1
29897	EC-AEA_SULF1+	LINC01235	-0.657751	-5.27749	0.510698	1
29898	EC-AEA_SULF1+	TMEM241	-0.659123	-0.306408	0.509817	1
29899	EC-AEA_SULF1+	ITPRIP	-0.659308	-0.132894	0.509698	1
29900	EC-AEA_SULF1+	AP006623.1	-0.65995	-1.07069	0.509286	1
29901	EC-AEA_SULF1+	COLGALT2	-0.660264	-1.00968	0.509084	1
29902	EC-AEA_SULF1+	CCNH	-0.660697	-0.15805	0.508806	1
29903	EC-AEA_SULF1+	TESC	-0.660838	-3.24527	0.508716	1
29904	EC-AEA_SULF1+	CR1L	-0.662575	-0.965183	0.507603	1
29905	EC-AEA_SULF1+	LINC01618	-0.662807	-1.1007	0.507454	1
29906	EC-AEA_SULF1+	CSF3	-0.66333	-1.87331	0.507119	1
29907	EC-AEA_SULF1+	ARHGAP15	-0.66399	-1.02636	0.506697	1
29908	EC-AEA_SULF1+	UNC13D	-0.664857	-0.506819	0.506142	1
29909	EC-AEA_SULF1+	AP001011.1	-0.665588	-0.401598	0.505674	1
29910	EC-AEA_SULF1+	PTPN5	-0.665654	-3.39268	0.505632	1
29911	EC-AEA_SULF1+	DENND6A-AS1	-0.66621	-0.623909	0.505277	1
29912	EC-AEA_SULF1+	AC023509.6	-0.667334	-0.537451	0.504559	1
29913	EC-AEA_SULF1+	PHTF1	-0.667999	-0.22215	0.504134	1
29914	EC-AEA_SULF1+	HCST	-0.669683	-0.777305	0.50306	1
29915	EC-AEA_SULF1+	RTP4	-0.670147	-0.5381	0.502764	1
29916	EC-AEA_SULF1+	AL359232.1	-0.670968	-0.679845	0.502241	1
29917	EC-AEA_SULF1+	BRINP1	-0.672513	-2.52365	0.501257	1
29918	EC-AEA_SULF1+	AL645465.1	-0.674565	-0.560845	0.499952	1
29919	EC-AEA_SULF1+	TMC1	-0.674783	-1.26436	0.499814	1
29920	EC-AEA_SULF1+	LINC01572	-0.675961	-0.805932	0.499065	1
29921	EC-AEA_SULF1+	KIAA1324L	-0.675963	-0.454834	0.499064	1
29922	EC-AEA_SULF1+	MAK	-0.678085	-0.393021	0.497718	1
29923	EC-AEA_SULF1+	FOLH1	-0.679177	-1.13859	0.497026	1
29924	EC-AEA_SULF1+	PEX5L	-0.679886	-1.76472	0.496576	1
29925	EC-AEA_SULF1+	DENND2D	-0.68111	-2.01547	0.495802	1
29926	EC-AEA_SULF1+	PANK1	-0.68116	-0.782224	0.49577	1
29927	EC-AEA_SULF1+	ACSS2	-0.68193	-0.319521	0.495283	1
29928	EC-AEA_SULF1+	SLC5A12	-0.682068	-0.917527	0.495196	1
29929	EC-AEA_SULF1+	AC025164.1	-0.682466	-0.542485	0.494945	1
29930	EC-AEA_SULF1+	IL15RA	-0.683442	-0.205632	0.494328	1
29931	EC-AEA_SULF1+	CNRIP1	-0.684766	-0.245756	0.493492	1
29932	EC-AEA_SULF1+	MASP1	-0.68514	-3.47778	0.493255	1
29933	EC-AEA_SULF1+	FABP3	-0.685219	-0.967637	0.493206	1
29934	EC-AEA_SULF1+	GBP2	-0.685472	-0.184365	0.493046	1
29935	EC-AEA_SULF1+	DACT3-AS1	-0.686186	-0.983117	0.492596	1
29936	EC-AEA_SULF1+	DMPK	-0.686424	-0.219932	0.492446	1
29937	EC-AEA_SULF1+	AC005759.1	-0.686639	-0.684447	0.49231	1
29938	EC-AEA_SULF1+	DRAIC	-0.686891	-1.12728	0.492151	1
29939	EC-AEA_SULF1+	NHEJ1	-0.687712	-0.541906	0.491634	1
29940	EC-AEA_SULF1+	CCL4	-0.690222	-1.00145	0.490055	1
29941	EC-AEA_SULF1+	IZUMO1	-0.691492	-1.2817	0.489257	1
29942	EC-AEA_SULF1+	MYCN	-0.691809	-23.3409	0.489057	1
29943	EC-AEA_SULF1+	SCN3B	-0.692281	-2.27812	0.488761	1
29944	EC-AEA_SULF1+	CDH20	-0.693066	-1.17874	0.488268	1
29945	EC-AEA_SULF1+	LAT2	-0.693227	-0.749061	0.488167	1
29946	EC-AEA_SULF1+	CORO7	-0.697273	-0.517647	0.485632	1
29947	EC-AEA_SULF1+	DNER	-0.697961	-2.6757	0.485202	1
29948	EC-AEA_SULF1+	PGR	-0.698272	-0.745613	0.485007	1
29949	EC-AEA_SULF1+	TMPRSS3	-0.698518	-1.9747	0.484853	1
29950	EC-AEA_SULF1+	TINAG	-0.699841	-1.27488	0.484026	1
29951	EC-AEA_SULF1+	GPRC5D-AS1	-0.700863	-1.1697	0.483388	1
29952	EC-AEA_SULF1+	CP	-0.701247	-0.392894	0.483149	1
29953	EC-AEA_SULF1+	MAP6	-0.701409	-1.51551	0.483048	1
29954	EC-AEA_SULF1+	PVALB	-0.701712	-1.57846	0.482859	1
29955	EC-AEA_SULF1+	CTTNBP2	-0.702694	-1.44145	0.482246	1
29956	EC-AEA_SULF1+	GPR143	-0.702862	-2.03519	0.482142	1
29957	EC-AEA_SULF1+	AC138123.1	-0.703119	-0.257469	0.481981	1
29958	EC-AEA_SULF1+	ARHGAP42	-0.704466	-1.1435	0.481142	1
29959	EC-AEA_SULF1+	FTCD	-0.70509	-1.00934	0.480754	1
29960	EC-AEA_SULF1+	CD22	-0.705199	-1.31799	0.480686	1
29961	EC-AEA_SULF1+	HIST1H3J	-0.705601	-2.1123	0.480436	1
29962	EC-AEA_SULF1+	APOM	-0.705668	-0.694151	0.480394	1
29963	EC-AEA_SULF1+	KRT18	-0.706891	-0.599028	0.479634	1
29964	EC-AEA_SULF1+	PEAK1	-0.707418	-0.0890129	0.479307	1
29965	EC-AEA_SULF1+	SYCP2	-0.707692	-0.989907	0.479137	1
29966	EC-AEA_SULF1+	AC136604.2	-0.708304	-0.436332	0.478756	1
29967	EC-AEA_SULF1+	SLA	-0.708353	-1.34609	0.478726	1
29968	EC-AEA_SULF1+	CACNA1A	-0.708862	-0.690409	0.47841	1
29969	EC-AEA_SULF1+	WNK4	-0.709346	-1.95723	0.47811	1
29970	EC-AEA_SULF1+	NR1D1	-0.710265	-0.362192	0.47754	1
29971	EC-AEA_SULF1+	CCND2	-0.710443	-0.957859	0.47743	1
29972	EC-AEA_SULF1+	SLCO5A1	-0.712523	-1.59468	0.476141	1
29973	EC-AEA_SULF1+	GDF11	-0.712528	-0.732078	0.476138	1
29974	EC-AEA_SULF1+	IGHGP	-0.712654	-0.445541	0.47606	1
29975	EC-AEA_SULF1+	STAT4	-0.713326	-1.8028	0.475644	1
29976	EC-AEA_SULF1+	AP002518.2	-0.713368	-0.448923	0.475618	1
29977	EC-AEA_SULF1+	AGXT2	-0.713579	-0.968854	0.475488	1
29978	EC-AEA_SULF1+	SLC22A12	-0.71443	-1.69577	0.474961	1
29979	EC-AEA_SULF1+	ETV1	-0.714898	-1.80795	0.474672	1
29980	EC-AEA_SULF1+	SH2D4B	-0.71558	-1.38232	0.474251	1
29981	EC-AEA_SULF1+	C1QC	-0.716839	-1.9415	0.473473	1
29982	EC-AEA_SULF1+	CYP4A11	-0.716956	-1.97094	0.473401	1
29983	EC-AEA_SULF1+	DPEP2	-0.717939	-0.785675	0.472795	1
29984	EC-AEA_SULF1+	LY6H	-0.718238	-23.8985	0.472611	1
29985	EC-AEA_SULF1+	AC078883.1	-0.719562	-0.511013	0.471795	1
29986	EC-AEA_SULF1+	DNAH3	-0.720358	-1.12823	0.471305	1
29987	EC-AEA_SULF1+	AC004551.1	-0.72095	-1.36514	0.47094	1
29988	EC-AEA_SULF1+	WNT7A	-0.723165	-4.04298	0.469579	1
29989	EC-AEA_SULF1+	AC090825.1	-0.724054	-0.330564	0.469033	1
29990	EC-AEA_SULF1+	TCHH	-0.724691	-3.50299	0.468642	1
29991	EC-AEA_SULF1+	GASAL1	-0.725341	-0.787331	0.468243	1
29992	EC-AEA_SULF1+	GRIK1	-0.726122	-1.25389	0.467764	1
29993	EC-AEA_SULF1+	AC117944.1	-0.727566	-23.4037	0.46688	1
29994	EC-AEA_SULF1+	AL137847.2	-0.727899	-1.92118	0.466676	1
29995	EC-AEA_SULF1+	FN3K	-0.728118	-0.581893	0.466541	1
29996	EC-AEA_SULF1+	CXCL17	-0.729083	-3.16017	0.465951	1
29997	EC-AEA_SULF1+	LINC01985	-0.729354	-1.73103	0.465785	1
29998	EC-AEA_SULF1+	ADGRG3	-0.730391	-1.1088	0.465151	1
29999	EC-AEA_SULF1+	AC112719.2	-0.731535	-2.03163	0.464453	1
30000	EC-AEA_SULF1+	C16orf74	-0.733268	-1.71233	0.463395	1
30001	EC-AEA_SULF1+	MT1A	-0.73558	-0.621231	0.461986	1
30002	EC-AEA_SULF1+	RARRES2	-0.737241	-0.497154	0.460976	1
30003	EC-AEA_SULF1+	NQO2	-0.737416	-0.299456	0.460869	1
30004	EC-AEA_SULF1+	AC124254.2	-0.737878	-3.38779	0.460589	1
30005	EC-AEA_SULF1+	SAMD14	-0.738083	-0.869599	0.460464	1
30006	EC-AEA_SULF1+	OGG1	-0.738412	-0.329715	0.460264	1
30007	EC-AEA_SULF1+	ETV7	-0.738428	-1.54037	0.460254	1
30008	EC-AEA_SULF1+	AC004832.6	-0.739329	-4.99816	0.459707	1
30009	EC-AEA_SULF1+	STK32B	-0.739471	-1.33019	0.459621	1
30010	EC-AEA_SULF1+	ABCC6	-0.739707	-1.28423	0.459478	1
30011	EC-AEA_SULF1+	AC110023.1	-0.740303	-4.16912	0.459116	1
30012	EC-AEA_SULF1+	KIT	-0.740458	-3.76945	0.459022	1
30013	EC-AEA_SULF1+	AC116366.1	-0.740484	-0.690435	0.459006	1
30014	EC-AEA_SULF1+	PTER	-0.741961	-0.549655	0.458111	1
30015	EC-AEA_SULF1+	FBP1	-0.742413	-0.68377	0.457837	1
30016	EC-AEA_SULF1+	HDX	-0.742754	-0.370643	0.457631	1
30017	EC-AEA_SULF1+	ZNF563	-0.744891	-0.839733	0.456338	1
30018	EC-AEA_SULF1+	CORO2B	-0.744961	-1.10646	0.456295	1
30019	EC-AEA_SULF1+	PTX3	-0.749636	-1.47925	0.453474	1
30020	EC-AEA_SULF1+	AC068587.4	-0.752497	-0.402565	0.451752	1
30021	EC-AEA_SULF1+	CYP46A1	-0.752665	-1.43873	0.451651	1
30022	EC-AEA_SULF1+	RFX3	-0.754357	-0.120109	0.450635	1
30023	EC-AEA_SULF1+	LDHC	-0.756233	-0.563983	0.449509	1
30024	EC-AEA_SULF1+	AP002762.2	-0.756876	-1.76468	0.449124	1
30025	EC-AEA_SULF1+	MDFI	-0.758039	-5.26062	0.448428	1
30026	EC-AEA_SULF1+	NTS	-0.758917	-2.3152	0.447902	1
30027	EC-AEA_SULF1+	CLEC20A	-0.759163	-1.43597	0.447755	1
30028	EC-AEA_SULF1+	LINC02583	-0.760895	-1.11654	0.44672	1
30029	EC-AEA_SULF1+	AP1M2	-0.761426	-0.932461	0.446403	1
30030	EC-AEA_SULF1+	GDA	-0.761697	-1.71776	0.446241	1
30031	EC-AEA_SULF1+	IL7R	-0.762482	-3.15434	0.445772	1
30032	EC-AEA_SULF1+	LINC00862	-0.763397	-1.10919	0.445227	1
30033	EC-AEA_SULF1+	AC127502.2	-0.76496	-0.698723	0.444295	1
30034	EC-AEA_SULF1+	ULBP2	-0.765237	-0.697907	0.44413	1
30035	EC-AEA_SULF1+	CAPN12	-0.766143	-0.815581	0.443591	1
30036	EC-AEA_SULF1+	BEGAIN	-0.766398	-1.40282	0.443439	1
30037	EC-AEA_SULF1+	PILRA	-0.766904	-0.690252	0.443139	1
30038	EC-AEA_SULF1+	IMMP2L	-0.767786	-0.111768	0.442614	1
30039	EC-AEA_SULF1+	NUDT8	-0.768726	-0.74869	0.442056	1
30040	EC-AEA_SULF1+	LRP2	-0.769366	-0.696226	0.441676	1
30041	EC-AEA_SULF1+	HSD17B14	-0.770043	-0.449024	0.441274	1
30042	EC-AEA_SULF1+	MPP7	-0.77011	-1.62979	0.441235	1
30043	EC-AEA_SULF1+	CYP4F12	-0.770555	-1.64852	0.440971	1
30044	EC-AEA_SULF1+	TRPC4	-0.77064	-3.02035	0.44092	1
30045	EC-AEA_SULF1+	CEACAM21	-0.770751	-3.23583	0.440855	1
30046	EC-AEA_SULF1+	SLC28A1	-0.770992	-1.37632	0.440712	1
30047	EC-AEA_SULF1+	CKS2	-0.771388	-0.321651	0.440477	1
30048	EC-AEA_SULF1+	IQGAP2	-0.771741	-0.237085	0.440268	1
30049	EC-AEA_SULF1+	LINC00513	-0.772131	-0.20038	0.440037	1
30050	EC-AEA_SULF1+	PTTG1	-0.772183	-1.17489	0.440006	1
30051	EC-AEA_SULF1+	ASB13	-0.773445	-0.76003	0.439259	1
30052	EC-AEA_SULF1+	FAM122C	-0.774018	-0.402114	0.43892	1
30053	EC-AEA_SULF1+	DMXL2	-0.774295	-0.421553	0.438756	1
30054	EC-AEA_SULF1+	N4BP3	-0.774618	-1.03081	0.438565	1
30055	EC-AEA_SULF1+	ACY3	-0.77529	-2.39356	0.438168	1
30056	EC-AEA_SULF1+	CD83	-0.776033	-0.212788	0.437729	1
30057	EC-AEA_SULF1+	MME	-0.776254	-0.630024	0.437599	1
30058	EC-AEA_SULF1+	DIO3	-0.776828	-1.80229	0.43726	1
30059	EC-AEA_SULF1+	AP001922.5	-0.777785	-1.45514	0.436696	1
30060	EC-AEA_SULF1+	EFNA2	-0.777879	-1.55122	0.436641	1
30061	EC-AEA_SULF1+	MITF	-0.778002	-0.678437	0.436568	1
30062	EC-AEA_SULF1+	AP006621.3	-0.778529	-1.13081	0.436257	1
30063	EC-AEA_SULF1+	PCDH9	-0.778721	-0.404009	0.436144	1
30064	EC-AEA_SULF1+	ZGRF1	-0.778802	-0.888429	0.436096	1
30065	EC-AEA_SULF1+	TMEM252-DT	-0.780408	-2.59924	0.435151	1
30066	EC-AEA_SULF1+	EMC1-AS1	-0.781553	-0.311641	0.434477	1
30067	EC-AEA_SULF1+	KIF19	-0.782308	-3.17977	0.434034	1
30068	EC-AEA_SULF1+	PKP1	-0.783102	-2.37391	0.433567	1
30069	EC-AEA_SULF1+	CDCA7	-0.783983	-3.36091	0.43305	1
30070	EC-AEA_SULF1+	USP51	-0.784974	-1.0363	0.432469	1
30071	EC-AEA_SULF1+	PKP4-AS1	-0.785233	-2.44387	0.432317	1
30072	EC-AEA_SULF1+	HAO2	-0.785859	-1.33971	0.43195	1
30073	EC-AEA_SULF1+	AC105114.2	-0.787152	-1.16503	0.431193	1
30074	EC-AEA_SULF1+	ACO1	-0.787276	-0.314209	0.43112	1
30075	EC-AEA_SULF1+	GLYATL1	-0.788444	-1.19898	0.430437	1
30076	EC-AEA_SULF1+	SLC39A4	-0.788922	-0.468847	0.430158	1
30077	EC-AEA_SULF1+	RBMS3-AS2	-0.790609	-0.356506	0.429172	1
30078	EC-AEA_SULF1+	AKR7A3	-0.791443	-1.25313	0.428686	1
30079	EC-AEA_SULF1+	PROX1	-0.791584	-2.00238	0.428603	1
30080	EC-AEA_SULF1+	GRPEL2-AS1	-0.791813	-1.24333	0.42847	1
30081	EC-AEA_SULF1+	AL390755.1	-0.792792	-1.75281	0.427899	1
30082	EC-AEA_SULF1+	SORD	-0.792837	-0.536861	0.427873	1
30083	EC-AEA_SULF1+	GAS1	-0.792965	-1.86342	0.427798	1
30084	EC-AEA_SULF1+	ERVFRD-1	-0.793637	-23.5364	0.427407	1
30085	EC-AEA_SULF1+	RASSF8-AS1	-0.796254	-0.576117	0.425885	1
30086	EC-AEA_SULF1+	FCN2	-0.796878	-5.16073	0.425522	1
30087	EC-AEA_SULF1+	GVQW2	-0.797213	-1.24454	0.425327	1
30088	EC-AEA_SULF1+	AP000763.3	-0.80071	-1.53904	0.4233	1
30089	EC-AEA_SULF1+	AL356737.2	-0.80102	-3.06052	0.42312	1
30090	EC-AEA_SULF1+	ATP6V1G2	-0.803344	-0.945339	0.421776	1
30091	EC-AEA_SULF1+	DOC2B	-0.80693	-0.2574	0.419707	1
30092	EC-AEA_SULF1+	LINC00299	-0.811665	-1.22865	0.416984	1
30093	EC-AEA_SULF1+	CES2	-0.812254	-0.366183	0.416646	1
30094	EC-AEA_SULF1+	SMAD9	-0.812318	-0.271832	0.416609	1
30095	EC-AEA_SULF1+	AC007262.2	-0.816385	-1.15503	0.41428	1
30096	EC-AEA_SULF1+	RALGPS2	-0.816896	-1.71631	0.413988	1
30097	EC-AEA_SULF1+	CASC19	-0.817007	-1.024	0.413925	1
30098	EC-AEA_SULF1+	USP3-AS1	-0.817028	-0.38957	0.413912	1
30099	EC-AEA_SULF1+	CABCOCO1	-0.817315	-1.80804	0.413749	1
30100	EC-AEA_SULF1+	LRP4	-0.817541	-1.56878	0.413619	1
30101	EC-AEA_SULF1+	AC097515.1	-0.818222	-1.26815	0.41323	1
30102	EC-AEA_SULF1+	BATF2	-0.818737	-0.69135	0.412937	1
30103	EC-AEA_SULF1+	LTB	-0.818942	-1.92877	0.41282	1
30104	EC-AEA_SULF1+	POLE2	-0.819695	-0.829314	0.41239	1
30105	EC-AEA_SULF1+	ALB	-0.820895	-0.741123	0.411706	1
30106	EC-AEA_SULF1+	STXBP5	-0.821455	-0.242238	0.411387	1
30107	EC-AEA_SULF1+	DLEU1	-0.821911	-0.273847	0.411128	1
30108	EC-AEA_SULF1+	AC125603.2	-0.822631	-2.81504	0.410718	1
30109	EC-AEA_SULF1+	RIDA	-0.822691	-0.363035	0.410684	1
30110	EC-AEA_SULF1+	KCNE1	-0.822974	-1.37805	0.410523	1
30111	EC-AEA_SULF1+	CDC7	-0.823395	-1.21691	0.410283	1
30112	EC-AEA_SULF1+	FOLR1	-0.824549	-1.02261	0.409628	1
30113	EC-AEA_SULF1+	DAAM2	-0.825053	-1.46973	0.409341	1
30114	EC-AEA_SULF1+	CLSPN	-0.82571	-1.6865	0.408969	1
30115	EC-AEA_SULF1+	C1QB	-0.826144	-0.811602	0.408722	1
30116	EC-AEA_SULF1+	NR6A1	-0.827434	-0.806044	0.407991	1
30117	EC-AEA_SULF1+	RASAL3	-0.828725	-1.17408	0.40726	1
30118	EC-AEA_SULF1+	REP15	-0.830354	-2.30413	0.406339	1
30119	EC-AEA_SULF1+	MRPS6	-0.830517	-0.318212	0.406246	1
30120	EC-AEA_SULF1+	AC015853.3	-0.830633	-1.1824	0.406181	1
30121	EC-AEA_SULF1+	QPRT	-0.832352	-0.875905	0.405211	1
30122	EC-AEA_SULF1+	AL390860.1	-0.83368	-0.97844	0.404462	1
30123	EC-AEA_SULF1+	AC013287.1	-0.834754	-1.18852	0.403856	1
30124	EC-AEA_SULF1+	PKDCC	-0.834811	-1.82184	0.403824	1
30125	EC-AEA_SULF1+	PRODH2	-0.835473	-0.697155	0.403451	1
30126	EC-AEA_SULF1+	C1QA	-0.835611	-0.700277	0.403374	1
30127	EC-AEA_SULF1+	FAM110B	-0.836674	-1.35113	0.402776	1
30128	EC-AEA_SULF1+	POU2F2	-0.838427	-0.816311	0.401791	1
30129	EC-AEA_SULF1+	SPINK5	-0.838434	-3.99872	0.401787	1
30130	EC-AEA_SULF1+	SLC27A2	-0.842073	-1.62798	0.399747	1
30131	EC-AEA_SULF1+	SLC22A2	-0.843663	-0.868178	0.398857	1
30132	EC-AEA_SULF1+	HDHD3	-0.843953	-0.622138	0.398695	1
30133	EC-AEA_SULF1+	FJX1	-0.844358	-3.18701	0.39847	1
30134	EC-AEA_SULF1+	CD226	-0.844678	-1.83586	0.398291	1
30135	EC-AEA_SULF1+	HLA-DQB2	-0.845165	-1.6163	0.398018	1
30136	EC-AEA_SULF1+	SMPD3	-0.8459	-2.50486	0.397609	1
30137	EC-AEA_SULF1+	FAM184B	-0.84607	-0.694915	0.397513	1
30138	EC-AEA_SULF1+	APBA2	-0.84607	-2.36284	0.397513	1
30139	EC-AEA_SULF1+	GAS2L3	-0.847375	-1.55505	0.396786	1
30140	EC-AEA_SULF1+	SFTA2	-0.848192	-3.94917	0.396331	1
30141	EC-AEA_SULF1+	GP6	-0.848335	-1.45153	0.396251	1
30142	EC-AEA_SULF1+	TBKBP1	-0.849696	-0.473858	0.395494	1
30143	EC-AEA_SULF1+	ITGA6	-0.850248	-0.158529	0.395187	1
30144	EC-AEA_SULF1+	ATF7IP	-0.851162	-0.198658	0.394679	1
30145	EC-AEA_SULF1+	LINC01588	-0.851241	-0.720489	0.394635	1
30146	EC-AEA_SULF1+	AL390728.6	-0.852198	-0.460822	0.394104	1
30147	EC-AEA_SULF1+	CNFN	-0.854204	-0.746349	0.392992	1
30148	EC-AEA_SULF1+	KL	-0.85499	-0.36951	0.392557	1
30149	EC-AEA_SULF1+	PRR11	-0.856333	-1.64109	0.391814	1
30150	EC-AEA_SULF1+	SLC41A1	-0.856437	-0.312868	0.391756	1
30151	EC-AEA_SULF1+	SIPA1	-0.85646	-0.300916	0.391743	1
30152	EC-AEA_SULF1+	PGM5-AS1	-0.85771	-3.76438	0.391052	1
30153	EC-AEA_SULF1+	HIST1H1D	-0.858615	-2.26272	0.390553	1
30154	EC-AEA_SULF1+	GPX4	-0.859336	-0.0914815	0.390155	1
30155	EC-AEA_SULF1+	KIF3C	-0.859803	-1.27489	0.389898	1
30156	EC-AEA_SULF1+	FAM222A	-0.860005	-0.856865	0.389787	1
30157	EC-AEA_SULF1+	AC005037.1	-0.860927	-0.658842	0.389278	1
30158	EC-AEA_SULF1+	ANTXR1	-0.861288	-0.925576	0.38908	1
30159	EC-AEA_SULF1+	BRCA2	-0.865847	-1.01581	0.386574	1
30160	EC-AEA_SULF1+	SERPINA1	-0.866828	-0.790051	0.386036	1
30161	EC-AEA_SULF1+	ZG16B	-0.867114	-3.75764	0.38588	1
30162	EC-AEA_SULF1+	APOE	-0.868203	-0.330105	0.385283	1
30163	EC-AEA_SULF1+	LINC01182	-0.868419	-2.74247	0.385165	1
30164	EC-AEA_SULF1+	CCDC60	-0.869737	-0.912468	0.384444	1
30165	EC-AEA_SULF1+	CADM3	-0.869814	-23.8049	0.384402	1
30166	EC-AEA_SULF1+	TMEM156	-0.870199	-2.41591	0.384192	1
30167	EC-AEA_SULF1+	EPSTI1	-0.870229	-0.297736	0.384175	1
30168	EC-AEA_SULF1+	DHDH	-0.872177	-0.800393	0.383112	1
30169	EC-AEA_SULF1+	AF064860.1	-0.872889	-3.86735	0.382724	1
30170	EC-AEA_SULF1+	AGMAT	-0.874366	-0.75156	0.381919	1
30171	EC-AEA_SULF1+	PAH	-0.874796	-0.946029	0.381685	1
30172	EC-AEA_SULF1+	ATAD3C	-0.876175	-2.17049	0.380935	1
30173	EC-AEA_SULF1+	NYAP1	-0.876825	-1.76712	0.380582	1
30174	EC-AEA_SULF1+	NFATC2	-0.878465	-0.353867	0.379691	1
30175	EC-AEA_SULF1+	CDKN2B-AS1	-0.879138	-1.65163	0.379326	1
30176	EC-AEA_SULF1+	SPSB1	-0.879207	-0.363203	0.379289	1
30177	EC-AEA_SULF1+	AC025048.2	-0.879259	-0.923367	0.379261	1
30178	EC-AEA_SULF1+	AC129507.2	-0.88075	-3.10512	0.378453	1
30179	EC-AEA_SULF1+	S100Z	-0.883193	-3.15339	0.377132	1
30180	EC-AEA_SULF1+	ZAN	-0.883221	-2.57463	0.377117	1
30181	EC-AEA_SULF1+	EPHA1-AS1	-0.883274	-1.13264	0.377088	1
30182	EC-AEA_SULF1+	C22orf23	-0.883527	-2.53153	0.376951	1
30183	EC-AEA_SULF1+	SLFN12L	-0.888937	-1.49735	0.374037	1
30184	EC-AEA_SULF1+	RASSF1	-0.889151	-0.25088	0.373922	1
30185	EC-AEA_SULF1+	SLC26A5	-0.889562	-0.532097	0.373701	1
30186	EC-AEA_SULF1+	SCN1B	-0.889869	-0.975911	0.373536	1
30187	EC-AEA_SULF1+	P2RX7	-0.890441	-0.826451	0.373229	1
30188	EC-AEA_SULF1+	CNTN4	-0.890886	-1.07988	0.37299	1
30189	EC-AEA_SULF1+	LINC02197	-0.892076	-2.49031	0.372352	1
30190	EC-AEA_SULF1+	WTIP	-0.894764	-0.513563	0.370914	1
30191	EC-AEA_SULF1+	AC073167.1	-0.895445	-0.820666	0.370549	1
30192	EC-AEA_SULF1+	AL589693.1	-0.896296	-1.49993	0.370095	1
30193	EC-AEA_SULF1+	AC007998.3	-0.897706	-2.05974	0.369342	1
30194	EC-AEA_SULF1+	EBF3	-0.899279	-1.20062	0.368504	1
30195	EC-AEA_SULF1+	PTPRC	-0.900593	-1.71249	0.367805	1
30196	EC-AEA_SULF1+	HELB	-0.901034	-0.366814	0.36757	1
30197	EC-AEA_SULF1+	CCDC97	-0.901078	-0.409533	0.367547	1
30198	EC-AEA_SULF1+	DUSP10	-0.901985	-1.20774	0.367065	1
30199	EC-AEA_SULF1+	EMX2	-0.902729	-1.16957	0.36667	1
30200	EC-AEA_SULF1+	LMNB1	-0.902976	-1.66495	0.366539	1
30201	EC-AEA_SULF1+	BVES	-0.903574	-2.65022	0.366221	1
30202	EC-AEA_SULF1+	AC009139.2	-0.904679	-2.12312	0.365636	1
30203	EC-AEA_SULF1+	SLC38A1	-0.908954	-1.45227	0.363374	1
30204	EC-AEA_SULF1+	PGF	-0.909778	-1.15513	0.362939	1
30205	EC-AEA_SULF1+	SERPINB9P1	-0.910326	-0.674522	0.362651	1
30206	EC-AEA_SULF1+	RTN4RL1	-0.912545	-2.741	0.361482	1
30207	EC-AEA_SULF1+	PPP1R16B	-0.913304	-0.190004	0.361083	1
30208	EC-AEA_SULF1+	NXPE3	-0.913763	-0.300593	0.360841	1
30209	EC-AEA_SULF1+	NLRC3	-0.914567	-1.0611	0.360419	1
30210	EC-AEA_SULF1+	CHL1	-0.917323	-2.02626	0.358973	1
30211	EC-AEA_SULF1+	CCR5AS	-0.917334	-1.92319	0.358968	1
30212	EC-AEA_SULF1+	DSEL	-0.918269	-0.739326	0.358478	1
30213	EC-AEA_SULF1+	SNX31	-0.918508	-1.30464	0.358353	1
30214	EC-AEA_SULF1+	ASPDH	-0.923357	-1.63881	0.355821	1
30215	EC-AEA_SULF1+	SEMA6A-AS2	-0.925597	-3.18307	0.354655	1
30216	EC-AEA_SULF1+	AC022706.1	-0.92614	-1.88539	0.354373	1
30217	EC-AEA_SULF1+	AC244131.2	-0.929324	-1.06767	0.352721	1
30218	EC-AEA_SULF1+	TMCC3	-0.931702	-0.349689	0.351491	1
30219	EC-AEA_SULF1+	EPHX2	-0.934282	-0.613258	0.350159	1
30220	EC-AEA_SULF1+	FAM222A-AS1	-0.934823	-2.07127	0.34988	1
30221	EC-AEA_SULF1+	CCDC69	-0.93485	-0.261077	0.349866	1
30222	EC-AEA_SULF1+	NCAM2	-0.935927	-2.16372	0.349311	1
30223	EC-AEA_SULF1+	AC083973.1	-0.936522	-1.27477	0.349004	1
30224	EC-AEA_SULF1+	CALCR	-0.937681	-5.73147	0.348409	1
30225	EC-AEA_SULF1+	AC021351.1	-0.938359	-1.51839	0.34806	1
30226	EC-AEA_SULF1+	TMEM176B	-0.939711	-0.775868	0.347366	1
30227	EC-AEA_SULF1+	AL160272.1	-0.939811	-2.92608	0.347315	1
30228	EC-AEA_SULF1+	IGHG3	-0.940091	-0.796551	0.347171	1
30229	EC-AEA_SULF1+	EDARADD	-0.941458	-1.71103	0.34647	1
30230	EC-AEA_SULF1+	CEP170	-0.944165	-0.220518	0.345085	1
30231	EC-AEA_SULF1+	AL591518.1	-0.945695	-3.07518	0.344304	1
30232	EC-AEA_SULF1+	CCDC18	-0.947883	-0.600012	0.343189	1
30233	EC-AEA_SULF1+	RNF122	-0.949225	-0.433765	0.342506	1
30234	EC-AEA_SULF1+	FCGR2B	-0.949506	-3.78689	0.342363	1
30235	EC-AEA_SULF1+	LYPD5	-0.94952	-1.13311	0.342356	1
30236	EC-AEA_SULF1+	AC007686.2	-0.950283	-1.32417	0.341968	1
30237	EC-AEA_SULF1+	C7	-0.950657	-0.565525	0.341779	1
30238	EC-AEA_SULF1+	CAMKK1	-0.950868	-0.581068	0.341672	1
30239	EC-AEA_SULF1+	SERINC5	-0.95179	-0.382233	0.341204	1
30240	EC-AEA_SULF1+	VSIR	-0.956608	-0.249409	0.338765	1
30241	EC-AEA_SULF1+	KIF22	-0.960529	-0.454041	0.336789	1
30242	EC-AEA_SULF1+	TK1	-0.962412	-1.36367	0.335843	1
30243	EC-AEA_SULF1+	GLA	-0.963366	-0.394313	0.335364	1
30244	EC-AEA_SULF1+	NAALAD2	-0.967758	-1.26809	0.333165	1
30245	EC-AEA_SULF1+	AC106845.1	-0.968298	-2.48757	0.332896	1
30246	EC-AEA_SULF1+	AC022325.2	-0.968306	-3.14433	0.332892	1
30247	EC-AEA_SULF1+	UMOD	-0.968377	-0.339706	0.332856	1
30248	EC-AEA_SULF1+	STXBP2	-0.968835	-1.48372	0.332628	1
30249	EC-AEA_SULF1+	C5AR1	-0.9695	-0.98369	0.332296	1
30250	EC-AEA_SULF1+	AC006160.1	-0.970726	-0.693563	0.331685	1
30251	EC-AEA_SULF1+	ADCY9	-0.972872	-0.302303	0.330617	1
30252	EC-AEA_SULF1+	COX5B	-0.975001	-0.0426726	0.32956	1
30253	EC-AEA_SULF1+	GIMAP2	-0.975267	-0.328636	0.329428	1
30254	EC-AEA_SULF1+	SLC3A1	-0.975421	-0.975486	0.329352	1
30255	EC-AEA_SULF1+	ROPN1L	-0.975807	-1.43349	0.32916	1
30256	EC-AEA_SULF1+	FANCA	-0.976991	-1.53666	0.328573	1
30257	EC-AEA_SULF1+	CYP3A5	-0.978879	-1.78634	0.32764	1
30258	EC-AEA_SULF1+	CDKN3	-0.98091	-2.10604	0.326637	1
30259	EC-AEA_SULF1+	NMUR1	-0.982698	-2.27767	0.325756	1
30260	EC-AEA_SULF1+	ZSWIM6	-0.986406	-0.10822	0.323934	1
30261	EC-AEA_SULF1+	MGAT5	-0.986516	-0.33027	0.32388	1
30262	EC-AEA_SULF1+	MMP25-AS1	-0.986629	-0.613316	0.323825	1
30263	EC-AEA_SULF1+	C1orf112	-0.986952	-1.07211	0.323666	1
30264	EC-AEA_SULF1+	LINC00920	-0.988002	-1.49514	0.323152	1
30265	EC-AEA_SULF1+	DPH6-DT	-0.988936	-0.348282	0.322694	1
30266	EC-AEA_SULF1+	ADCY2	-0.989311	-1.52712	0.322511	1
30267	EC-AEA_SULF1+	AC091078.1	-0.990532	-1.57156	0.321914	1
30268	EC-AEA_SULF1+	MPV17L	-0.99609	-2.23456	0.319206	1
30269	EC-AEA_SULF1+	ACSM2B	-0.996584	-0.926125	0.318966	1
30270	EC-AEA_SULF1+	AIM2	-0.996755	-5.91231	0.318883	1
30271	EC-AEA_SULF1+	TNFRSF14-AS1	-0.997023	-1.14779	0.318753	1
30272	EC-AEA_SULF1+	LINC01081	-0.997762	-3.36893	0.318395	1
30273	EC-AEA_SULF1+	CXCL8	-0.998813	-0.43993	0.317885	1
30274	EC-AEA_SULF1+	PCK2	-0.999431	-0.948037	0.317586	1
30275	EC-AEA_SULF1+	CYP4B1	-0.999583	-2.50748	0.317512	1
30276	EC-AEA_SULF1+	RNF150	-0.999721	-1.41698	0.317445	1
30277	EC-AEA_SULF1+	GUCD1	-1.001	-0.523598	0.316828	1
30278	EC-AEA_SULF1+	CECR2	-1.00151	-1.48173	0.316581	1
30279	EC-AEA_SULF1+	TCF7	-1.00205	-0.828245	0.316319	1
30280	EC-AEA_SULF1+	AC007743.1	-1.00249	-0.879642	0.316108	1
30281	EC-AEA_SULF1+	AC008914.1	-1.00316	-1.44505	0.315785	1
30282	EC-AEA_SULF1+	SLAMF1	-1.00317	-3.1551	0.315778	1
30283	EC-AEA_SULF1+	TYMS	-1.00582	-1.81262	0.314501	1
30284	EC-AEA_SULF1+	AC011092.2	-1.00665	-0.574688	0.314105	1
30285	EC-AEA_SULF1+	SLC13A1	-1.00738	-1.12029	0.313754	1
30286	EC-AEA_SULF1+	LCAT	-1.01035	-0.62586	0.312328	1
30287	EC-AEA_SULF1+	CHST2	-1.01037	-1.27747	0.312318	1
30288	EC-AEA_SULF1+	AL592295.3	-1.01217	-1.1981	0.311457	1
30289	EC-AEA_SULF1+	LHFPL2	-1.01255	-0.514433	0.311277	1
30290	EC-AEA_SULF1+	TNNT2	-1.01328	-3.08957	0.310928	1
30291	EC-AEA_SULF1+	SLCO2B1	-1.01384	-1.44129	0.310658	1
30292	EC-AEA_SULF1+	UBR1	-1.01575	-0.225178	0.309751	1
30293	EC-AEA_SULF1+	AC083837.1	-1.01662	-1.16963	0.309335	1
30294	EC-AEA_SULF1+	MEF2C-AS2	-1.01826	-1.36074	0.308553	1
30295	EC-AEA_SULF1+	SAXO1	-1.01911	-2.09556	0.308152	1
30296	EC-AEA_SULF1+	HRCT1	-1.0205	-0.228175	0.307489	1
30297	EC-AEA_SULF1+	NFKBID	-1.022	-0.59874	0.306779	1
30298	EC-AEA_SULF1+	EDDM13	-1.02272	-1.6263	0.306442	1
30299	EC-AEA_SULF1+	SESN2	-1.02416	-0.545927	0.305758	1
30300	EC-AEA_SULF1+	SHC2	-1.02435	-0.365671	0.305669	1
30301	EC-AEA_SULF1+	HSPH1	-1.02734	-0.182256	0.304262	1
30302	EC-AEA_SULF1+	KIAA1841	-1.02793	-0.411811	0.303982	1
30303	EC-AEA_SULF1+	HSD3B7	-1.03045	-0.936601	0.302799	1
30304	EC-AEA_SULF1+	APCDD1	-1.0332	-0.785392	0.301509	1
30305	EC-AEA_SULF1+	FOS	-1.03401	-0.0920375	0.301134	1
30306	EC-AEA_SULF1+	PKIB	-1.03606	-1.23607	0.300175	1
30307	EC-AEA_SULF1+	CPLX1	-1.03637	-0.432848	0.300031	1
30308	EC-AEA_SULF1+	TG	-1.03872	-2.08023	0.298934	1
30309	EC-AEA_SULF1+	MGAT5B	-1.03876	-2.58067	0.298914	1
30310	EC-AEA_SULF1+	PATL2	-1.03933	-0.659599	0.298649	1
30311	EC-AEA_SULF1+	SHMT1	-1.0406	-0.706141	0.298062	1
30312	EC-AEA_SULF1+	TGFB3	-1.04106	-1.37064	0.297848	1
30313	EC-AEA_SULF1+	GOLM1	-1.04175	-0.389082	0.297527	1
30314	EC-AEA_SULF1+	OGFRL1	-1.04828	-0.548305	0.294512	1
30315	EC-AEA_SULF1+	AL138963.4	-1.05352	-0.638401	0.292103	1
30316	EC-AEA_SULF1+	AC114291.1	-1.05393	-4.56066	0.291916	1
30317	EC-AEA_SULF1+	EEF1A1	-1.05505	0.0595021	0.291402	1
30318	EC-AEA_SULF1+	ACSS3	-1.05651	-2.07495	0.290735	1
30319	EC-AEA_SULF1+	AC026904.2	-1.05776	-4.26022	0.290164	1
30320	EC-AEA_SULF1+	ERAP2	-1.05883	-0.260017	0.289677	1
30321	EC-AEA_SULF1+	FBXO2	-1.05989	-1.742	0.289197	1
30322	EC-AEA_SULF1+	CRACR2A	-1.05993	-2.30241	0.289178	1
30323	EC-AEA_SULF1+	GAMT	-1.06004	-1.02006	0.289128	1
30324	EC-AEA_SULF1+	KCNJ15	-1.06219	-1.2931	0.288148	1
30325	EC-AEA_SULF1+	SH3PXD2A	-1.06548	-0.349959	0.286661	1
30326	EC-AEA_SULF1+	DOCK2	-1.06582	-1.58291	0.286505	1
30327	EC-AEA_SULF1+	AJAP1	-1.06586	-0.436617	0.286489	1
30328	EC-AEA_SULF1+	FAS	-1.06642	-0.734303	0.286236	1
30329	EC-AEA_SULF1+	CADM3-AS1	-1.06705	-4.74706	0.28595	1
30330	EC-AEA_SULF1+	GPR1	-1.06754	-1.17455	0.285729	1
30331	EC-AEA_SULF1+	RBM47	-1.06881	-0.829486	0.285155	1
30332	EC-AEA_SULF1+	PCK1	-1.07095	-0.85302	0.284194	1
30333	EC-AEA_SULF1+	ABTB2	-1.07218	-0.658918	0.283637	1
30334	EC-AEA_SULF1+	PTH1R	-1.07268	-0.77491	0.283417	1
30335	EC-AEA_SULF1+	IL16	-1.07536	-0.596798	0.282214	1
30336	EC-AEA_SULF1+	AMN	-1.07699	-1.46495	0.281484	1
30337	EC-AEA_SULF1+	IMPA2	-1.07716	-0.781277	0.28141	1
30338	EC-AEA_SULF1+	TSACC	-1.07832	-0.760465	0.280892	1
30339	EC-AEA_SULF1+	CEP112	-1.08153	-0.191335	0.27946	1
30340	EC-AEA_SULF1+	GABRR2	-1.08348	-1.64251	0.278594	1
30341	EC-AEA_SULF1+	RASGEF1B	-1.08502	-0.342844	0.277912	1
30342	EC-AEA_SULF1+	SIPA1L1	-1.08543	-0.246132	0.277732	1
30343	EC-AEA_SULF1+	AC111194.2	-1.08593	-3.75168	0.27751	1
30344	EC-AEA_SULF1+	PFKFB3	-1.0866	-0.352028	0.277215	1
30345	EC-AEA_SULF1+	CCDC65	-1.08787	-0.487614	0.276651	1
30346	EC-AEA_SULF1+	FAM162B	-1.09123	-2.03325	0.275172	1
30347	EC-AEA_SULF1+	ESR1	-1.09196	-1.36667	0.274852	1
30348	EC-AEA_SULF1+	CARD8-AS1	-1.09205	-0.685627	0.274813	1
30349	EC-AEA_SULF1+	PPARGC1B	-1.093	-2.39707	0.274392	1
30350	EC-AEA_SULF1+	SLC22A8	-1.09746	-1.38956	0.272438	1
30351	EC-AEA_SULF1+	AL354740.1	-1.09848	-0.81346	0.271995	1
30352	EC-AEA_SULF1+	DPF3	-1.10172	-1.96772	0.270585	1
30353	EC-AEA_SULF1+	DCHS1	-1.10646	-0.297914	0.268527	1
30354	EC-AEA_SULF1+	CCRL2	-1.10662	-0.785116	0.268456	1
30355	EC-AEA_SULF1+	ABHD17B	-1.10844	-0.422589	0.267673	1
30356	EC-AEA_SULF1+	RASGRP2	-1.10926	-0.506662	0.267318	1
30357	EC-AEA_SULF1+	SPOCK2	-1.11024	-1.33349	0.266895	1
30358	EC-AEA_SULF1+	KRT8	-1.1105	-1.45378	0.266782	1
30359	EC-AEA_SULF1+	CYP7B1	-1.1116	-1.48525	0.26631	1
30360	EC-AEA_SULF1+	GLMN	-1.11173	-0.651235	0.266255	1
30361	EC-AEA_SULF1+	PLXNC1	-1.11337	-1.61593	0.26555	1
30362	EC-AEA_SULF1+	NPTX2	-1.11384	-3.13764	0.26535	1
30363	EC-AEA_SULF1+	RAET1G	-1.11384	-3.39634	0.265348	1
30364	EC-AEA_SULF1+	ZDBF2	-1.11443	-0.990052	0.265096	1
30365	EC-AEA_SULF1+	SFXN2	-1.11558	-1.65574	0.264604	1
30366	EC-AEA_SULF1+	AL592295.4	-1.11814	-0.97268	0.263507	1
30367	EC-AEA_SULF1+	CFAP161	-1.11914	-0.433133	0.263079	1
30368	EC-AEA_SULF1+	DHTKD1	-1.11937	-0.546375	0.262984	1
30369	EC-AEA_SULF1+	AL360091.3	-1.12531	-1.01837	0.260457	1
30370	EC-AEA_SULF1+	SHOC1	-1.12675	-1.13387	0.259847	1
30371	EC-AEA_SULF1+	NIPSNAP1	-1.12783	-1.2423	0.259392	1
30372	EC-AEA_SULF1+	ETV5	-1.128	-1.01266	0.259321	1
30373	EC-AEA_SULF1+	NXF3	-1.12968	-2.13751	0.25861	1
30374	EC-AEA_SULF1+	BCL2	-1.13048	-0.712114	0.258276	1
30375	EC-AEA_SULF1+	LTB4R	-1.13145	-1.12468	0.257864	1
30376	EC-AEA_SULF1+	COL25A1	-1.13172	-0.527188	0.257753	1
30377	EC-AEA_SULF1+	BTN3A1	-1.1337	-0.410786	0.25692	1
30378	EC-AEA_SULF1+	SLC22A6	-1.13786	-1.3028	0.255179	1
30379	EC-AEA_SULF1+	AL139351.3	-1.13982	-2.60868	0.25436	1
30380	EC-AEA_SULF1+	SLC22A18	-1.14413	-2.04717	0.252568	1
30381	EC-AEA_SULF1+	RYR2	-1.14535	-1.36968	0.252063	1
30382	EC-AEA_SULF1+	LIME1	-1.1471	-0.573616	0.251339	1
30383	EC-AEA_SULF1+	LINC02100	-1.14755	-0.772019	0.251154	1
30384	EC-AEA_SULF1+	DIO3OS	-1.14762	-0.862094	0.251126	1
30385	EC-AEA_SULF1+	SYNC	-1.15031	-0.580755	0.250015	1
30386	EC-AEA_SULF1+	STARD13	-1.15039	-0.179246	0.249984	1
30387	EC-AEA_SULF1+	TRIM5	-1.15321	-0.763926	0.248823	1
30388	EC-AEA_SULF1+	LEF1	-1.15505	-0.729212	0.248069	1
30389	EC-AEA_SULF1+	GAS6-AS1	-1.15544	-0.806941	0.247908	1
30390	EC-AEA_SULF1+	FSTL3	-1.15968	-1.75955	0.246179	1
30391	EC-AEA_SULF1+	AC007389.1	-1.16674	-0.934537	0.243314	1
30392	EC-AEA_SULF1+	INPP5D	-1.16902	-0.333658	0.242397	1
30393	EC-AEA_SULF1+	TMEM150A	-1.17252	-0.525027	0.24099	1
30394	EC-AEA_SULF1+	NUP210L	-1.17296	-0.504335	0.24081	1
30395	EC-AEA_SULF1+	AC005699.1	-1.17299	-1.10193	0.2408	1
30396	EC-AEA_SULF1+	CLTRN	-1.17334	-1.05887	0.24066	1
30397	EC-AEA_SULF1+	RUNX1	-1.17349	-0.712572	0.2406	1
30398	EC-AEA_SULF1+	PDZK1	-1.17395	-0.849803	0.240416	1
30399	EC-AEA_SULF1+	PIM1	-1.17414	-0.707803	0.240337	1
30400	EC-AEA_SULF1+	AC087521.3	-1.17633	-1.62974	0.239464	1
30401	EC-AEA_SULF1+	SLC13A3	-1.17673	-0.984146	0.239304	1
30402	EC-AEA_SULF1+	ADAMTS9-AS1	-1.17856	-0.85961	0.238574	1
30403	EC-AEA_SULF1+	STXBP5-AS1	-1.17917	-0.779559	0.238332	1
30404	EC-AEA_SULF1+	SYDE1	-1.18055	-0.590057	0.237782	1
30405	EC-AEA_SULF1+	FYB1	-1.18115	-1.2741	0.237543	1
30406	EC-AEA_SULF1+	PLEKHG6	-1.18231	-1.07652	0.237082	1
30407	EC-AEA_SULF1+	MIF	-1.18368	-0.0348492	0.236539	1
30408	EC-AEA_SULF1+	STC1	-1.18601	-0.86876	0.235617	1
30409	EC-AEA_SULF1+	PLIN5	-1.18771	-2.03504	0.234948	1
30410	EC-AEA_SULF1+	TCEA3	-1.18858	-0.950932	0.234603	1
30411	EC-AEA_SULF1+	OXCT1	-1.19054	-0.523562	0.233835	1
30412	EC-AEA_SULF1+	GALNT6	-1.19305	-3.70131	0.232851	1
30413	EC-AEA_SULF1+	CGAS	-1.19824	-0.579542	0.230825	1
30414	EC-AEA_SULF1+	AC008892.1	-1.19892	-0.608873	0.230557	1
30415	EC-AEA_SULF1+	TCF15	-1.20017	-1.5861	0.230073	1
30416	EC-AEA_SULF1+	GIPC3	-1.20574	-0.738712	0.227916	1
30417	EC-AEA_SULF1+	IGHA1	-1.20901	-0.423114	0.226661	1
30418	EC-AEA_SULF1+	LRRK1	-1.21036	-0.600893	0.226142	1
30419	EC-AEA_SULF1+	COL11A2	-1.2145	-2.96443	0.224557	1
30420	EC-AEA_SULF1+	AC098969.2	-1.21455	-6.64457	0.224537	1
30421	EC-AEA_SULF1+	AC087477.2	-1.21661	-2.46327	0.223752	1
30422	EC-AEA_SULF1+	PLAUR	-1.21963	-0.648992	0.222606	1
30423	EC-AEA_SULF1+	CD163L1	-1.22074	-6.62577	0.222185	1
30424	EC-AEA_SULF1+	ABHD3	-1.23025	-0.383944	0.218605	1
30425	EC-AEA_SULF1+	VMO1	-1.23224	-1.57304	0.217859	1
30426	EC-AEA_SULF1+	CXCL16	-1.23313	-0.498781	0.217526	1
30427	EC-AEA_SULF1+	SLC2A13	-1.23364	-0.385717	0.217336	1
30428	EC-AEA_SULF1+	RARG	-1.23395	-0.491809	0.217221	1
30429	EC-AEA_SULF1+	KANK2	-1.23546	-0.358558	0.216658	1
30430	EC-AEA_SULF1+	INO80-AS1	-1.23547	-1.86105	0.216655	1
30431	EC-AEA_SULF1+	SEC16B	-1.23585	-1.16816	0.216514	1
30432	EC-AEA_SULF1+	CBR1	-1.23629	-0.410185	0.216351	1
30433	EC-AEA_SULF1+	TAF4B	-1.23652	-0.730632	0.216266	1
30434	EC-AEA_SULF1+	IGKC	-1.23889	-0.443579	0.215385	1
30435	EC-AEA_SULF1+	AC087645.2	-1.2399	-1.23779	0.215013	1
30436	EC-AEA_SULF1+	UGT2B7	-1.24193	-0.576491	0.214262	1
30437	EC-AEA_SULF1+	DPEP1	-1.24355	-0.799494	0.213665	1
30438	EC-AEA_SULF1+	PERP	-1.24559	-1.19558	0.212915	1
30439	EC-AEA_SULF1+	MDH1	-1.24625	-0.339339	0.212672	1
30440	EC-AEA_SULF1+	ANKRD65	-1.24637	-0.801637	0.212628	1
30441	EC-AEA_SULF1+	ADRA2B	-1.24648	-1.38993	0.212589	1
30442	EC-AEA_SULF1+	BATF3	-1.24896	-2.6271	0.21168	1
30443	EC-AEA_SULF1+	SLC9B2	-1.25	-0.526857	0.211299	1
30444	EC-AEA_SULF1+	LINC02202	-1.25141	-0.958794	0.210786	1
30445	EC-AEA_SULF1+	ABCC3	-1.25436	-0.790095	0.209711	1
30446	EC-AEA_SULF1+	TSPYL5	-1.25917	-1.32288	0.207968	1
30447	EC-AEA_SULF1+	AC011997.1	-1.25948	-1.14185	0.207856	1
30448	EC-AEA_SULF1+	ADGRD1	-1.25961	-3.76672	0.207808	1
30449	EC-AEA_SULF1+	GRK5	-1.26667	-0.300393	0.205275	1
30450	EC-AEA_SULF1+	TMEM176A	-1.26688	-0.862548	0.205198	1
30451	EC-AEA_SULF1+	HLF	-1.26832	-3.78415	0.204682	1
30452	EC-AEA_SULF1+	KIF17	-1.26961	-0.539422	0.204224	1
30453	EC-AEA_SULF1+	GAB3	-1.27282	-1.15235	0.20308	1
30454	EC-AEA_SULF1+	S100A1	-1.27537	-1.27214	0.202177	1
30455	EC-AEA_SULF1+	C2orf92	-1.27651	-1.14826	0.201775	1
30456	EC-AEA_SULF1+	AC079298.3	-1.27671	-4.07645	0.201706	1
30457	EC-AEA_SULF1+	AL359220.1	-1.27735	-0.579964	0.201479	1
30458	EC-AEA_SULF1+	AC008397.1	-1.28104	-0.923487	0.200179	1
30459	EC-AEA_SULF1+	STARD4	-1.28167	-0.516626	0.199958	1
30460	EC-AEA_SULF1+	RXRA	-1.28214	-0.391202	0.199793	1
30461	EC-AEA_SULF1+	CLDN15	-1.28262	-0.447865	0.199625	1
30462	EC-AEA_SULF1+	CABLES1	-1.284	-0.462603	0.199143	1
30463	EC-AEA_SULF1+	OLFML3	-1.28579	-1.93108	0.198517	1
30464	EC-AEA_SULF1+	PIWIL1	-1.28806	-4.51542	0.197726	1
30465	EC-AEA_SULF1+	C11orf95	-1.29018	-0.700912	0.196989	1
30466	EC-AEA_SULF1+	CBR3	-1.29104	-0.453083	0.196689	1
30467	EC-AEA_SULF1+	ST8SIA4	-1.29221	-0.615302	0.196284	1
30468	EC-AEA_SULF1+	MGST1	-1.29354	-0.892965	0.195824	1
30469	EC-AEA_SULF1+	NUDT10	-1.29394	-1.59227	0.195687	1
30470	EC-AEA_SULF1+	TMEM178B	-1.29397	-2.65284	0.195676	1
30471	EC-AEA_SULF1+	FUT1	-1.29521	-0.8202	0.195248	1
30472	EC-AEA_SULF1+	AC110611.1	-1.29623	-0.641351	0.194895	1
30473	EC-AEA_SULF1+	SHC1	-1.30047	-1.1798	0.193441	1
30474	EC-AEA_SULF1+	TGFB2	-1.30164	-0.464939	0.193039	1
30475	EC-AEA_SULF1+	TRG-AS1	-1.30383	-3.6294	0.192293	1
30476	EC-AEA_SULF1+	LTF	-1.30501	-1.1869	0.191891	1
30477	EC-AEA_SULF1+	RANBP17	-1.30599	-0.316205	0.191558	1
30478	EC-AEA_SULF1+	AC093535.1	-1.30691	-1.54212	0.191244	1
30479	EC-AEA_SULF1+	MYLIP	-1.30756	-0.211037	0.191022	1
30480	EC-AEA_SULF1+	LINC01619	-1.30792	-0.213027	0.190902	1
30481	EC-AEA_SULF1+	ARL4C	-1.31642	-2.65115	0.188034	1
30482	EC-AEA_SULF1+	CLMAT3	-1.3218	-2.38013	0.186235	1
30483	EC-AEA_SULF1+	DDB2	-1.32377	-0.452819	0.185579	1
30484	EC-AEA_SULF1+	HPN	-1.3251	-1.91825	0.185139	1
30485	EC-AEA_SULF1+	IL7	-1.32772	-1.17142	0.184269	1
30486	EC-AEA_SULF1+	ABCA1	-1.33008	-1.04198	0.183493	1
30487	EC-AEA_SULF1+	SMIM24	-1.33261	-0.720553	0.18266	1
30488	EC-AEA_SULF1+	DAB2	-1.33588	-0.743517	0.181589	1
30489	EC-AEA_SULF1+	PPP1R18	-1.33932	-0.367439	0.180466	1
30490	EC-AEA_SULF1+	SSTR2	-1.33974	-2.95076	0.180331	1
30491	EC-AEA_SULF1+	ATF3	-1.34169	-0.192673	0.179698	1
30492	EC-AEA_SULF1+	INTS6L	-1.34274	-0.61978	0.179355	1
30493	EC-AEA_SULF1+	DOCK5	-1.34556	-0.81274	0.178446	1
30494	EC-AEA_SULF1+	SLC16A5	-1.34821	-1.70054	0.177592	1
30495	EC-AEA_SULF1+	BTN3A3	-1.35305	-0.490307	0.17604	1
30496	EC-AEA_SULF1+	SEMA4A	-1.35422	-0.553639	0.175667	1
30497	EC-AEA_SULF1+	ACSM2A	-1.35754	-1.7539	0.17461	1
30498	EC-AEA_SULF1+	NUAK2	-1.35815	-1.52833	0.174417	1
30499	EC-AEA_SULF1+	CHST7	-1.35983	-1.30771	0.173885	1
30500	EC-AEA_SULF1+	DSCAM	-1.36023	-2.32419	0.173756	1
30501	EC-AEA_SULF1+	ICAM4	-1.36033	-0.948537	0.173725	1
30502	EC-AEA_SULF1+	LINC02798	-1.36114	-1.54506	0.173469	1
30503	EC-AEA_SULF1+	SLIT3	-1.36172	-0.862008	0.173286	1
30504	EC-AEA_SULF1+	BAIAP2-DT	-1.36587	-1.47178	0.171981	1
30505	EC-AEA_SULF1+	AC015631.1	-1.36723	-1.88375	0.171552	1
30506	EC-AEA_SULF1+	FO393415.1	-1.37044	-3.90108	0.17055	1
30507	EC-AEA_SULF1+	BBOX1	-1.37104	-0.906174	0.170363	1
30508	EC-AEA_SULF1+	SYNPO2	-1.37104	-0.923124	0.170363	1
30509	EC-AEA_SULF1+	CHRM3-AS2	-1.37203	-0.440963	0.170055	1
30510	EC-AEA_SULF1+	PIK3CG	-1.37206	-2.00771	0.170046	1
30511	EC-AEA_SULF1+	PCSK1N	-1.37361	-0.740281	0.169564	1
30512	EC-AEA_SULF1+	IVNS1ABP	-1.37417	-0.493323	0.169389	1
30513	EC-AEA_SULF1+	C4orf47	-1.37531	-1.07515	0.169035	1
30514	EC-AEA_SULF1+	NOS2	-1.37921	-4.91295	0.167831	1
30515	EC-AEA_SULF1+	FCRLB	-1.37934	-3.83475	0.167791	1
30516	EC-AEA_SULF1+	KIAA1549	-1.38057	-0.529602	0.16741	1
30517	EC-AEA_SULF1+	AC012409.2	-1.38193	-3.04815	0.166994	1
30518	EC-AEA_SULF1+	CIDEB	-1.38464	-0.975735	0.166161	1
30519	EC-AEA_SULF1+	ANGPT1	-1.38671	-1.71123	0.165532	1
30520	EC-AEA_SULF1+	SLC1A1	-1.3874	-0.729534	0.165319	1
30521	EC-AEA_SULF1+	CCND1	-1.38797	-0.207286	0.165145	1
30522	EC-AEA_SULF1+	CDK1	-1.38812	-2.71663	0.165102	1
30523	EC-AEA_SULF1+	EFR3B	-1.39387	-0.806621	0.163357	1
30524	EC-AEA_SULF1+	AC061992.2	-1.39402	-0.969577	0.163311	1
30525	EC-AEA_SULF1+	CYTH1	-1.40121	-0.2572	0.161151	1
30526	EC-AEA_SULF1+	SERPINE3	-1.40139	-1.05707	0.161098	1
30527	EC-AEA_SULF1+	NABP1	-1.40405	-0.610461	0.160303	1
30528	EC-AEA_SULF1+	MCF2L2	-1.40449	-0.455597	0.160172	0.999791
30529	EC-AEA_SULF1+	AC104211.2	-1.40463	-1.03871	0.16013	0.999791
30530	EC-AEA_SULF1+	HSPA6	-1.40504	-1.39736	0.160009	0.999791
30531	EC-AEA_SULF1+	TYRO3	-1.40598	-1.70092	0.159729	0.999398
30532	EC-AEA_SULF1+	TTC38	-1.40634	-0.719848	0.159622	0.999125
30533	EC-AEA_SULF1+	FAM49A	-1.40736	-2.15964	0.159321	0.997639
30534	EC-AEA_SULF1+	TUBA1B	-1.40776	-0.0963655	0.159202	0.997288
30535	EC-AEA_SULF1+	MAOA	-1.41113	-0.557867	0.158207	0.991444
30536	EC-AEA_SULF1+	HAS2	-1.41231	-1.88573	0.157858	0.990044
30537	EC-AEA_SULF1+	PARP8	-1.41269	-0.580737	0.157747	0.989744
30538	EC-AEA_SULF1+	CLEC1A	-1.41772	-0.310315	0.156273	0.981616
30539	EC-AEA_SULF1+	ZFHX3	-1.41785	-0.185184	0.156236	0.981616
30540	EC-AEA_SULF1+	ARHGEF15	-1.41911	-0.287437	0.155866	0.980282
30541	EC-AEA_SULF1+	EBI3	-1.4226	-2.79827	0.154853	0.974686
30542	EC-AEA_SULF1+	RFX8	-1.42329	-2.93604	0.154653	0.974201
30543	EC-AEA_SULF1+	NLGN4Y	-1.424	-0.763619	0.154446	0.973657
30544	EC-AEA_SULF1+	CCSER1	-1.42469	-0.634675	0.154247	0.97281
30545	EC-AEA_SULF1+	ELK3	-1.43101	-0.165574	0.152427	0.961719
30546	EC-AEA_SULF1+	PRAP1	-1.43181	-0.860654	0.1522	0.960665
30547	EC-AEA_SULF1+	AP001528.1	-1.43321	-0.350359	0.151796	0.958504
30548	EC-AEA_SULF1+	AC079380.1	-1.43428	-2.26958	0.151491	0.95696
30549	EC-AEA_SULF1+	OLFM1	-1.43651	-1.96623	0.150857	0.953714
30550	EC-AEA_SULF1+	IL1RAP	-1.43873	-0.611355	0.150227	0.950494
30551	EC-AEA_SULF1+	PFN1	-1.44049	-0.0358541	0.149728	0.947719
30552	EC-AEA_SULF1+	RHOBTB3	-1.44138	-0.70755	0.149479	0.946897
30553	EC-AEA_SULF1+	NFASC	-1.44439	-1.60762	0.148629	0.94341
30554	EC-AEA_SULF1+	LPIN1	-1.44514	-0.567158	0.14842	0.942838
30555	EC-AEA_SULF1+	C7orf61	-1.44544	-1.7901	0.148335	0.94268
30556	EC-AEA_SULF1+	COL6A3	-1.44953	-4.38094	0.14719	0.936535
30557	EC-AEA_SULF1+	IRX5	-1.45097	-1.65059	0.146788	0.935863
30558	EC-AEA_SULF1+	ZFAND2A	-1.45453	-0.396688	0.1458	0.930689
30559	EC-AEA_SULF1+	MIR222HG	-1.4566	-0.445513	0.145226	0.927402
30560	EC-AEA_SULF1+	AL139260.1	-1.45842	-0.726065	0.144723	0.924941
30561	EC-AEA_SULF1+	CALML4	-1.46068	-0.662318	0.144104	0.921858
30562	EC-AEA_SULF1+	DOK5	-1.46093	-0.663043	0.144034	0.921858
30563	EC-AEA_SULF1+	RFX2	-1.46194	-0.419896	0.143758	0.920636
30564	EC-AEA_SULF1+	CXXC4	-1.46313	-1.53335	0.143431	0.918912
30565	EC-AEA_SULF1+	DSP	-1.46408	-1.15727	0.143171	0.917619
30566	EC-AEA_SULF1+	EPCAM-DT	-1.46634	-0.804955	0.142557	0.914055
30567	EC-AEA_SULF1+	GLYAT	-1.46784	-1.32586	0.142148	0.912315
30568	EC-AEA_SULF1+	NFKB1	-1.46843	-0.259065	0.141989	0.911893
30569	EC-AEA_SULF1+	CCL21	-1.46951	-2.52036	0.141694	0.910368
30570	EC-AEA_SULF1+	CAPG	-1.47004	-0.859462	0.14155	0.909817
30571	EC-AEA_SULF1+	C6orf141	-1.47605	-4.5776	0.13993	0.900869
30572	EC-AEA_SULF1+	EML4	-1.47831	-0.320046	0.139326	0.897715
30573	EC-AEA_SULF1+	IL6	-1.47976	-1.13167	0.138937	0.895937
30574	EC-AEA_SULF1+	DOCK8	-1.49283	-1.35056	0.135481	0.87544
30575	EC-AEA_SULF1+	C1QTNF1-AS1	-1.4934	-3.14406	0.135332	0.874837
30576	EC-AEA_SULF1+	GNGT2	-1.49414	-1.29036	0.135139	0.873947
30577	EC-AEA_SULF1+	IRF8	-1.49919	-2.78887	0.133824	0.866151
30578	EC-AEA_SULF1+	PTGES	-1.49944	-24.5062	0.13376	0.866094
30579	EC-AEA_SULF1+	CDH2	-1.501	-1.96492	0.133356	0.863834
30580	EC-AEA_SULF1+	AMOTL1	-1.50871	-0.261187	0.131372	0.853785
30581	EC-AEA_SULF1+	GJD3	-1.51031	-1.09786	0.130963	0.851533
30582	EC-AEA_SULF1+	DNAH17	-1.51314	-1.39451	0.130243	0.848544
30583	EC-AEA_SULF1+	SCN4A	-1.51335	-2.12469	0.13019	0.848544
30584	EC-AEA_SULF1+	OPCML	-1.51489	-1.00821	0.1298	0.846453
30585	EC-AEA_SULF1+	SPTBN5	-1.52086	-2.08312	0.128295	0.837927
30586	EC-AEA_SULF1+	NBPF15	-1.52303	-0.471666	0.127752	0.835415
30587	EC-AEA_SULF1+	SH3BGRL2	-1.52649	-0.392971	0.126889	0.831149
30588	EC-AEA_SULF1+	STAP2	-1.5279	-1.38385	0.126536	0.829184
30589	EC-AEA_SULF1+	CLCN5	-1.52928	-0.73056	0.126194	0.827973
30590	EC-AEA_SULF1+	FLRT3	-1.53159	-2.21845	0.125624	0.825259
30591	EC-AEA_SULF1+	CXCR4	-1.53592	-1.13216	0.124557	0.818592
30592	EC-AEA_SULF1+	AC046143.1	-1.53986	-1.44312	0.123595	0.813626
30593	EC-AEA_SULF1+	TAP2	-1.54047	-0.30154	0.123447	0.812988
30594	EC-AEA_SULF1+	DIP2C	-1.54154	-0.364003	0.123186	0.811951
30595	EC-AEA_SULF1+	ATAD2	-1.54437	-1.08296	0.122498	0.808087
30596	EC-AEA_SULF1+	IER5	-1.54981	-0.280317	0.121186	0.800436
30597	EC-AEA_SULF1+	IDO1	-1.5528	-0.549304	0.120472	0.796384
30598	EC-AEA_SULF1+	ISLR	-1.55377	-3.50846	0.120239	0.795176
30599	EC-AEA_SULF1+	TRPV2	-1.55589	-0.666919	0.119734	0.792168
30600	EC-AEA_SULF1+	MIOX	-1.56045	-0.717206	0.118654	0.786342
30601	EC-AEA_SULF1+	NAT8	-1.5605	-0.941325	0.118643	0.786342
30602	EC-AEA_SULF1+	FRMD6	-1.56212	-0.68373	0.118259	0.784387
30603	EC-AEA_SULF1+	AC096921.2	-1.56222	-2.10226	0.118236	0.784387
30604	EC-AEA_SULF1+	TENT5C	-1.56297	-0.978841	0.118059	0.783716
30605	EC-AEA_SULF1+	ARHGAP45	-1.56658	-0.898878	0.117213	0.778432
30606	EC-AEA_SULF1+	TULP2	-1.57162	-0.515552	0.116039	0.771931
30607	EC-AEA_SULF1+	GFPT2	-1.57181	-1.75052	0.115995	0.771931
30608	EC-AEA_SULF1+	RASA3	-1.57395	-0.85687	0.115498	0.768983
30609	EC-AEA_SULF1+	NOL4L	-1.58069	-0.473665	0.113948	0.760584
30610	EC-AEA_SULF1+	VASN	-1.58593	-1.75003	0.112756	0.753265
30611	EC-AEA_SULF1+	AL031283.2	-1.59169	-2.8099	0.111454	0.746145
30612	EC-AEA_SULF1+	SPATS2L	-1.59655	-0.277398	0.110365	0.739797
30613	EC-AEA_SULF1+	TRIM35	-1.60219	-0.761411	0.109113	0.732028
30614	EC-AEA_SULF1+	SKAP1	-1.60248	-1.62289	0.109049	0.731909
30615	EC-AEA_SULF1+	FKBP10	-1.60547	-0.633136	0.10839	0.728103
30616	EC-AEA_SULF1+	ZNF609	-1.61104	-0.243207	0.107171	0.721142
30617	EC-AEA_SULF1+	SLC6A4	-1.61264	-4.45402	0.106822	0.719103
30618	EC-AEA_SULF1+	NRG1	-1.61557	-2.0201	0.106188	0.715442
30619	EC-AEA_SULF1+	FZD4	-1.61753	-0.275358	0.105764	0.712889
30620	EC-AEA_SULF1+	GSTA1	-1.61814	-0.832534	0.105631	0.712301
30621	EC-AEA_SULF1+	CXXC4-AS1	-1.62037	-2.4872	0.105154	0.709687
30622	EC-AEA_SULF1+	TSPYL2	-1.62197	-0.409582	0.10481	0.708579
30623	EC-AEA_SULF1+	IL21R	-1.62337	-3.86007	0.104511	0.706862
30624	EC-AEA_SULF1+	RAB3C	-1.62339	-3.67977	0.104507	0.706862
30625	EC-AEA_SULF1+	MAST2	-1.62632	-0.524957	0.103881	0.703501
30626	EC-AEA_SULF1+	ADAMTS18	-1.62645	-4.27869	0.103855	0.703501
30627	EC-AEA_SULF1+	ALPL	-1.62877	-0.644319	0.103361	0.701183
30628	EC-AEA_SULF1+	OCEL1	-1.62878	-0.850759	0.10336	0.701183
30629	EC-AEA_SULF1+	SMCHD1	-1.6308	-0.206748	0.102934	0.698886
30630	EC-AEA_SULF1+	AC022126.1	-1.63301	-0.912604	0.102467	0.696613
30631	EC-AEA_SULF1+	KLF7	-1.64061	-0.191084	0.100878	0.687593
30632	EC-AEA_SULF1+	KIAA1257	-1.64324	-1.56981	0.100332	0.684167
30633	EC-AEA_SULF1+	SNRK	-1.64469	-0.269377	0.100034	0.68243
30634	EC-AEA_SULF1+	SYNDIG1	-1.64876	-4.27331	0.0991962	0.677005
30635	EC-AEA_SULF1+	L3MBTL4	-1.64966	-0.352303	0.0990123	0.676041
30636	EC-AEA_SULF1+	PLAU	-1.65258	-1.3441	0.0984168	0.672266
30637	EC-AEA_SULF1+	TCTEX1D1	-1.65412	-24.6369	0.0981024	0.67083
30638	EC-AEA_SULF1+	HIPK4	-1.65414	-1.3372	0.0980985	0.67083
30639	EC-AEA_SULF1+	RECK	-1.65454	-0.474145	0.0980179	0.67083
30640	EC-AEA_SULF1+	SCARB1	-1.65495	-1.22706	0.0979355	0.67083
30641	EC-AEA_SULF1+	SNN	-1.65633	-1.63148	0.0976542	0.669374
30642	EC-AEA_SULF1+	SEPTIN4	-1.66131	-1.01272	0.0966521	0.663081
30643	EC-AEA_SULF1+	SLC43A3	-1.66726	-0.545993	0.0954618	0.655485
30644	EC-AEA_SULF1+	LUCAT1	-1.67163	-1.63786	0.0945972	0.650397
30645	EC-AEA_SULF1+	FHL1	-1.67278	-0.35722	0.0943704	0.649363
30646	EC-AEA_SULF1+	AP001439.1	-1.67425	-1.36309	0.0940809	0.647694
30647	EC-AEA_SULF1+	AC100810.1	-1.67685	-0.832104	0.0935723	0.644473
30648	EC-AEA_SULF1+	SYTL3	-1.67705	-0.915722	0.0935323	0.644473
30649	EC-AEA_SULF1+	LHFPL6	-1.67748	-0.16683	0.0934477	0.644177
30650	EC-AEA_SULF1+	NPL	-1.67781	-1.14104	0.093384	0.644019
30651	EC-AEA_SULF1+	SLC2A10	-1.68102	-1.12467	0.0927581	0.640542
30652	EC-AEA_SULF1+	AC108053.1	-1.68345	-1.3559	0.0922874	0.637571
30653	EC-AEA_SULF1+	DDT	-1.68908	-0.329424	0.0912034	0.63091
30654	EC-AEA_SULF1+	SEMA4C	-1.69149	-0.529715	0.090743	0.628001
30655	EC-AEA_SULF1+	KLHL4	-1.69633	-1.40239	0.0898237	0.622731
30656	EC-AEA_SULF1+	SDC2	-1.70314	-1.46373	0.0885411	0.614919
30657	EC-AEA_SULF1+	TRIL	-1.70333	-2.27145	0.0885058	0.614919
30658	EC-AEA_SULF1+	CASK	-1.70851	-0.331665	0.0875418	0.608782
30659	EC-AEA_SULF1+	MPDZ	-1.70877	-0.311116	0.087494	0.608718
30660	EC-AEA_SULF1+	HPD	-1.71227	-0.817111	0.0868467	0.605014
30661	EC-AEA_SULF1+	SLC24A2	-1.72322	-2.53632	0.0848488	0.592403
30662	EC-AEA_SULF1+	TMEM37	-1.7414	-1.46425	0.0816131	0.571328
30663	EC-AEA_SULF1+	ANK2	-1.74223	-1.14167	0.0814676	0.570562
30664	EC-AEA_SULF1+	EFEMP1	-1.74254	-1.51954	0.0814142	0.57049
30665	EC-AEA_SULF1+	CNTNAP3B	-1.76071	-0.183731	0.0782876	0.550244
30666	EC-AEA_SULF1+	RRP12	-1.77313	-0.689317	0.0762073	0.536818
30667	EC-AEA_SULF1+	PLSCR2	-1.77397	-1.59047	0.0760685	0.536228
30668	EC-AEA_SULF1+	WWC3	-1.77443	-0.304273	0.0759924	0.536022
30669	EC-AEA_SULF1+	AC002460.2	-1.7836	-1.2447	0.0744883	0.526117
30670	EC-AEA_SULF1+	LINC02328	-1.80207	-0.600789	0.0715338	0.506755
30671	EC-AEA_SULF1+	EGLN3	-1.80466	-0.85853	0.0711284	0.504191
30672	EC-AEA_SULF1+	DTNA	-1.80952	-1.6416	0.0703697	0.499037
30673	EC-AEA_SULF1+	FHIT	-1.81	-0.355108	0.0702958	0.498737
30674	EC-AEA_SULF1+	GJC1	-1.81065	-1.14297	0.0701952	0.498471
30675	EC-AEA_SULF1+	ACY1	-1.81299	-0.797848	0.0698329	0.496122
30676	EC-AEA_SULF1+	GEM	-1.81389	-2.49687	0.0696942	0.495359
30677	EC-AEA_SULF1+	NSUN6	-1.81462	-0.421146	0.0695821	0.494785
30678	EC-AEA_SULF1+	ELL2	-1.82519	-0.461411	0.0679723	0.484648
30679	EC-AEA_SULF1+	SLC16A7	-1.82794	-0.842375	0.0675584	0.482132
30680	EC-AEA_SULF1+	HAPLN1	-1.82871	-6.69751	0.0674433	0.481529
30681	EC-AEA_SULF1+	RNF149	-1.83402	-0.356483	0.0666513	0.476737
30682	EC-AEA_SULF1+	SMPDL3A	-1.83474	-1.29159	0.066544	0.476185
30683	EC-AEA_SULF1+	ZNF608	-1.8363	-0.61572	0.0663127	0.474745
30684	EC-AEA_SULF1+	TNC	-1.84065	-2.39042	0.0656731	0.470807
30685	EC-AEA_SULF1+	CLSTN3	-1.85126	-0.528746	0.0641323	0.459969
30686	EC-AEA_SULF1+	MAMSTR	-1.8546	-1.31275	0.0636529	0.456739
30687	EC-AEA_SULF1+	AC113383.1	-1.85709	-3.50283	0.063298	0.454398
30688	EC-AEA_SULF1+	SYT15	-1.8619	-1.17877	0.0626166	0.449916
30689	EC-AEA_SULF1+	PDCD1LG2	-1.86511	-0.925906	0.0621654	0.447285
30690	EC-AEA_SULF1+	AL445250.1	-1.86587	-2.01148	0.0620594	0.446726
30691	EC-AEA_SULF1+	FHAD1	-1.87071	-3.11687	0.0613851	0.442073
30692	EC-AEA_SULF1+	RASIP1	-1.87102	-0.223815	0.0613424	0.441967
30693	EC-AEA_SULF1+	AL603840.1	-1.87129	-2.85746	0.0613052	0.441911
30694	EC-AEA_SULF1+	RIN2	-1.87539	-0.16868	0.0607388	0.438219
30695	EC-AEA_SULF1+	ZNF366	-1.87618	-0.34597	0.0606303	0.438037
30696	EC-AEA_SULF1+	TCEAL2	-1.87967	-0.774578	0.0601526	0.435061
30697	EC-AEA_SULF1+	BAIAP2L2	-1.88044	-1.18324	0.0600484	0.434629
30698	EC-AEA_SULF1+	MLF1	-1.88445	-0.710016	0.0595044	0.431284
30699	EC-AEA_SULF1+	LGALS2	-1.88532	-1.18973	0.0593866	0.430789
30700	EC-AEA_SULF1+	AMIGO2	-1.88542	-1.46334	0.0593733	0.430789
30701	EC-AEA_SULF1+	SYTL2	-1.88788	-2.45596	0.0590425	0.429118
30702	EC-AEA_SULF1+	HOXA-AS2	-1.88836	-1.19737	0.0589773	0.428842
30703	EC-AEA_SULF1+	HLA-F	-1.89193	-0.234609	0.0584999	0.425567
30704	EC-AEA_SULF1+	CLSTN2	-1.89823	-2.83669	0.0576653	0.420076
30705	EC-AEA_SULF1+	AC005162.3	-1.9011	-1.81996	0.0572883	0.417908
30706	EC-AEA_SULF1+	MMRN1	-1.90598	-2.61799	0.0566524	0.413652
30707	EC-AEA_SULF1+	TACSTD2	-1.91466	-1.05472	0.0555358	0.406439
30708	EC-AEA_SULF1+	SLC25A5	-1.91626	-0.256563	0.0553314	0.405319
30709	EC-AEA_SULF1+	TAL1	-1.91726	-0.544925	0.0552048	0.404579
30710	EC-AEA_SULF1+	C2orf88	-1.91794	-1.10129	0.0551184	0.404321
30711	EC-AEA_SULF1+	RHOBTB1	-1.92292	-0.524605	0.05449	0.400083
30712	EC-AEA_SULF1+	SNCG	-1.92912	-0.351915	0.0537163	0.394954
30713	EC-AEA_SULF1+	CTHRC1	-1.92992	-2.51121	0.0536171	0.394776
30714	EC-AEA_SULF1+	ISM1	-1.93608	-4.45216	0.0528576	0.389729
30715	EC-AEA_SULF1+	PRKN	-1.93962	-0.312899	0.0524254	0.386904
30716	EC-AEA_SULF1+	MIR3681HG	-1.93964	-1.57133	0.0524229	0.386904
30717	EC-AEA_SULF1+	TNFAIP2	-1.93975	-0.418386	0.0524106	0.386904
30718	EC-AEA_SULF1+	TPST1	-1.9444	-0.411971	0.0518471	0.383532
30719	EC-AEA_SULF1+	AGO4	-1.94446	-0.486151	0.0518402	0.383532
30720	EC-AEA_SULF1+	LINC02196	-1.9446	-2.68967	0.0518227	0.383532
30721	EC-AEA_SULF1+	RNF165	-1.95101	-4.48794	0.0510556	0.378564
30722	EC-AEA_SULF1+	MT1H	-1.95199	-0.923637	0.0509395	0.377881
30723	EC-AEA_SULF1+	AL356124.1	-1.95679	-1.14517	0.0503726	0.374203
30724	EC-AEA_SULF1+	AC110296.1	-1.96068	-4.92685	0.0499164	0.371864
30725	EC-AEA_SULF1+	KCNK6	-1.96261	-0.770013	0.049692	0.370542
30726	EC-AEA_SULF1+	GALNT14	-1.96364	-2.07667	0.0495715	0.369819
30727	EC-AEA_SULF1+	ADAM19	-1.96676	-1.90201	0.0492106	0.3673
30728	EC-AEA_SULF1+	GPR182	-1.97299	-5.40331	0.0484965	0.362484
30729	EC-AEA_SULF1+	BHMT2	-1.97453	-0.951453	0.0483216	0.361347
30730	EC-AEA_SULF1+	CLCN4	-1.97459	-1.11502	0.0483148	0.361347
30731	EC-AEA_SULF1+	PTK2B	-1.97495	-0.89069	0.0482737	0.361332
30732	EC-AEA_SULF1+	KANK4	-1.97525	-3.81741	0.0482402	0.361252
30733	EC-AEA_SULF1+	CCL5	-1.97839	-1.71218	0.0478844	0.358758
30734	EC-AEA_SULF1+	SEPTIN6	-1.98463	-0.52338	0.0471851	0.353855
30735	EC-AEA_SULF1+	WIPF1	-1.99444	-0.375479	0.0461042	0.346572
30736	EC-AEA_SULF1+	ABLIM2	-1.99687	-1.16534	0.0458398	0.344748
30737	EC-AEA_SULF1+	ANKRD55	-2.00196	-2.11021	0.0452891	0.341094
30738	EC-AEA_SULF1+	FLI1	-2.00515	-0.219071	0.0449469	0.33884
30739	EC-AEA_SULF1+	ABHD12B	-2.00879	-3.73895	0.0445592	0.336561
30740	EC-AEA_SULF1+	CPVL	-2.00967	-1.73174	0.044466	0.336018
30741	EC-AEA_SULF1+	CHST12	-2.01164	-0.43666	0.0442582	0.334607
30742	EC-AEA_SULF1+	LCK	-2.01283	-2.33484	0.044133	0.333821
30743	EC-AEA_SULF1+	ADAMTS7	-2.01304	-2.76834	0.0441104	0.333809
30744	EC-AEA_SULF1+	BDKRB2	-2.02922	-0.7834	0.0424359	0.3216
30745	EC-AEA_SULF1+	PLEKHG1	-2.03587	-0.160781	0.0417638	0.316659
30746	EC-AEA_SULF1+	BEX1	-2.03702	-2.55675	0.0416476	0.316233
30747	EC-AEA_SULF1+	AMPD3	-2.03747	-1.63078	0.0416031	0.316048
30748	EC-AEA_SULF1+	SPRY2	-2.03781	-1.30278	0.0415692	0.315942
30749	EC-AEA_SULF1+	LY6E	-2.03866	-0.175758	0.0414835	0.315443
30750	EC-AEA_SULF1+	SPHK1	-2.04469	-2.47732	0.0408857	0.311497
30751	EC-AEA_SULF1+	ACSM3	-2.04654	-0.85931	0.0407032	0.310256
30752	EC-AEA_SULF1+	RASSF2	-2.0483	-2.27227	0.0405306	0.30909
30753	EC-AEA_SULF1+	GLRX	-2.0573	-0.4318	0.0396574	0.303187
30754	EC-AEA_SULF1+	ACAA2	-2.06758	-0.68265	0.0386793	0.296116
30755	EC-AEA_SULF1+	STC2	-2.07937	-4.11406	0.0375837	0.288849
30756	EC-AEA_SULF1+	LINC02208	-2.08095	-4.21341	0.0374382	0.287871
30757	EC-AEA_SULF1+	SAT1	-2.0872	-0.176625	0.03687	0.284194
30758	EC-AEA_SULF1+	IPO11	-2.08791	-0.410307	0.0368056	0.283975
30759	EC-AEA_SULF1+	CALHM6	-2.09042	-3.30063	0.0365796	0.282508
30760	EC-AEA_SULF1+	TENM2	-2.0937	-2.54158	0.036287	0.280522
30761	EC-AEA_SULF1+	SLC45A1	-2.09773	-1.90557	0.0359294	0.27803
30762	EC-AEA_SULF1+	CD69	-2.0987	-1.91659	0.0358437	0.277639
30763	EC-AEA_SULF1+	PHACTR1	-2.1026	-0.296464	0.0355011	0.275255
30764	EC-AEA_SULF1+	YPEL1	-2.11502	-1.6045	0.0344279	0.267329
30765	EC-AEA_SULF1+	C2CD2	-2.11747	-0.50473	0.0342201	0.266108
30766	EC-AEA_SULF1+	RASSF5	-2.12033	-3.90232	0.0339778	0.264354
30767	EC-AEA_SULF1+	EPB41L3	-2.12407	-0.489026	0.0336647	0.262047
30768	EC-AEA_SULF1+	RAB20	-2.12498	-0.706945	0.0335886	0.261583
30769	EC-AEA_SULF1+	FGF13	-2.12791	-2.61899	0.0333447	0.259812
30770	EC-AEA_SULF1+	CLIC2	-2.15062	-0.393007	0.0315064	0.24634
30771	EC-AEA_SULF1+	NR3C2	-2.15643	-0.310565	0.0310502	0.243134
30772	EC-AEA_SULF1+	GPCPD1	-2.16552	-0.478413	0.0303482	0.238346
30773	EC-AEA_SULF1+	IL34	-2.16652	-1.58206	0.0302717	0.237864
30774	EC-AEA_SULF1+	TNFAIP3	-2.168	-0.45236	0.030159	0.237096
30775	EC-AEA_SULF1+	ERRFI1	-2.17094	-0.42777	0.029936	0.235594
30776	EC-AEA_SULF1+	SLF1	-2.18567	-0.586424	0.0288399	0.227747
30777	EC-AEA_SULF1+	PPP2R5C	-2.19094	-0.339638	0.0284564	0.224944
30778	EC-AEA_SULF1+	CNTN5	-2.19131	-2.37594	0.0284297	0.224845
30779	EC-AEA_SULF1+	AC007681.1	-2.19146	-0.78401	0.0284186	0.224845
30780	EC-AEA_SULF1+	FUOM	-2.19928	-0.928967	0.0278578	0.220875
30781	EC-AEA_SULF1+	C4orf3	-2.20026	-0.167575	0.0277883	0.220435
30782	EC-AEA_SULF1+	PLEKHO2	-2.20386	-0.645448	0.0275339	0.218637
30783	EC-AEA_SULF1+	ODC1	-2.21169	-0.527118	0.0269884	0.214521
30784	EC-AEA_SULF1+	AC016831.7	-2.21423	-0.580369	0.0268129	0.213233
30785	EC-AEA_SULF1+	PXDN	-2.21456	-0.650951	0.02679	0.213159
30786	EC-AEA_SULF1+	FAM110A	-2.22033	-0.881175	0.0263963	0.210132
30787	EC-AEA_SULF1+	DUS2	-2.22341	-1.30922	0.0261882	0.208686
30788	EC-AEA_SULF1+	MAN1C1	-2.22677	-1.15432	0.0259627	0.206994
30789	EC-AEA_SULF1+	KIAA1211L	-2.22785	-0.499286	0.0258907	0.206629
30790	EC-AEA_SULF1+	RASA4B	-2.22957	-3.03038	0.0257763	0.205923
30791	EC-AEA_SULF1+	SLC1A5	-2.23135	-1.00562	0.0256582	0.205084
30792	EC-AEA_SULF1+	NPC2	-2.23413	-0.210225	0.0254746	0.203719
30793	EC-AEA_SULF1+	NOX4	-2.23569	-1.60445	0.0253721	0.203003
30794	EC-AEA_SULF1+	HAPLN3	-2.23721	-1.17419	0.0252729	0.202377
30795	EC-AEA_SULF1+	LRP1	-2.23874	-2.35106	0.025173	0.201819
30796	EC-AEA_SULF1+	CXCL14	-2.24046	-0.93173	0.0250608	0.201021
30797	EC-AEA_SULF1+	MYO15B	-2.24504	-0.440146	0.0247653	0.198853
30798	EC-AEA_SULF1+	ABI3	-2.24613	-0.568903	0.0246958	0.198444
30799	EC-AEA_SULF1+	ADAMTS9-AS2	-2.2478	-0.261375	0.0245889	0.197839
30800	EC-AEA_SULF1+	NBL1	-2.25738	-1.31434	0.0239845	0.193667
30801	EC-AEA_SULF1+	FOXF1	-2.26135	-2.81465	0.0237377	0.191871
30802	EC-AEA_SULF1+	PAK3	-2.27253	-1.84806	0.0230543	0.187017
30803	EC-AEA_SULF1+	ALDOB	-2.27489	-0.709887	0.0229125	0.185962
30804	EC-AEA_SULF1+	CADM1	-2.27685	-0.653755	0.0227953	0.185106
30805	EC-AEA_SULF1+	BATF	-2.28336	-2.04717	0.0224092	0.182252
30806	EC-AEA_SULF1+	ARHGAP6	-2.29363	-1.06673	0.0218117	0.177759
30807	EC-AEA_SULF1+	FKBP11	-2.3016	-0.934572	0.0213579	0.174421
30808	EC-AEA_SULF1+	HTRA1	-2.30609	-0.346157	0.0211059	0.172452
30809	EC-AEA_SULF1+	FAM13C	-2.30643	-2.13122	0.0210865	0.172383
30810	EC-AEA_SULF1+	RELN	-2.31207	-1.7107	0.0207739	0.170004
30811	EC-AEA_SULF1+	RDH10	-2.31455	-1.62362	0.0206376	0.169151
30812	EC-AEA_SULF1+	PRKAR2B	-2.3205	-1.86269	0.020314	0.166585
30813	EC-AEA_SULF1+	RALGAPA2	-2.32089	-0.23619	0.0202929	0.166499
30814	EC-AEA_SULF1+	MDFIC	-2.34252	-0.405124	0.0191542	0.15773
30815	EC-AEA_SULF1+	DKK3	-2.34339	-1.40634	0.0191096	0.157445
30816	EC-AEA_SULF1+	ISG20	-2.34479	-0.683995	0.0190379	0.156936
30817	EC-AEA_SULF1+	GATM	-2.34581	-0.862889	0.0189856	0.156586
30818	EC-AEA_SULF1+	SLC16A1-AS1	-2.35692	-1.22537	0.0184272	0.152299
30819	EC-AEA_SULF1+	SH2B2	-2.36088	-1.97383	0.0182314	0.15076
30820	EC-AEA_SULF1+	DLGAP2	-2.36225	-2.6461	0.0181642	0.150283
30821	EC-AEA_SULF1+	FABP1	-2.36349	-1.53541	0.0181035	0.149907
30822	EC-AEA_SULF1+	SMOX	-2.36965	-2.04608	0.0178049	0.147697
30823	EC-AEA_SULF1+	PRR5	-2.37457	-2.86853	0.0175692	0.146049
30824	EC-AEA_SULF1+	G0S2	-2.3912	-1.74011	0.0167932	0.139893
30825	EC-AEA_SULF1+	MAP2K6	-2.39369	-1.10854	0.0166798	0.139022
30826	EC-AEA_SULF1+	GFRA1	-2.39945	-3.80516	0.0164196	0.136998
30827	EC-AEA_SULF1+	AL157871.4	-2.41062	-0.908697	0.0159255	0.133156
30828	EC-AEA_SULF1+	LDOC1	-2.41378	-1.03694	0.0157878	0.132146
30829	EC-AEA_SULF1+	NOCT	-2.4175	-1.04288	0.0156277	0.131013
30830	EC-AEA_SULF1+	ADAMTS4	-2.42619	-1.67295	0.0152584	0.128135
30831	EC-AEA_SULF1+	ADGRE5	-2.42916	-0.662882	0.0151339	0.12728
30832	EC-AEA_SULF1+	SNCA	-2.43131	-3.64038	0.0150442	0.126592
30833	EC-AEA_SULF1+	SV2B	-2.43719	-3.79638	0.0148019	0.124687
30834	EC-AEA_SULF1+	CYSLTR1	-2.4465	-3.68283	0.0144251	0.121643
30835	EC-AEA_SULF1+	CD302	-2.45489	-0.761506	0.0140929	0.119032
30836	EC-AEA_SULF1+	INSYN2B	-2.45693	-2.84165	0.014013	0.11842
30837	EC-AEA_SULF1+	TIAM2	-2.45806	-0.550439	0.0139691	0.118176
30838	EC-AEA_SULF1+	PDZK1IP1	-2.46307	-0.92702	0.0137753	0.116724
30839	EC-AEA_SULF1+	SCARF1	-2.46411	-0.444167	0.0137355	0.116449
30840	EC-AEA_SULF1+	APOD	-2.46544	-3.11373	0.0136846	0.116142
30841	EC-AEA_SULF1+	SIK3	-2.46661	-0.296264	0.0136399	0.115826
30842	EC-AEA_SULF1+	H1F0	-2.46843	-0.609533	0.0135706	0.115299
30843	EC-AEA_SULF1+	TMEM256	-2.47239	-0.380076	0.0134215	0.114093
30844	EC-AEA_SULF1+	FABP4	-2.48399	-3.3624	0.012992	0.110681
30845	EC-AEA_SULF1+	LIMK2	-2.49081	-0.393119	0.0127452	0.108637
30846	EC-AEA_SULF1+	GDF3	-2.49672	-6.57457	0.0125348	0.106959
30847	EC-AEA_SULF1+	LRG1	-2.51039	-4.06758	0.0120599	0.103129
30848	EC-AEA_SULF1+	MT1F	-2.51486	-1.09761	0.011908	0.101886
30849	EC-AEA_SULF1+	HIBCH	-2.52238	-0.358622	0.0116564	0.0998415
30850	EC-AEA_SULF1+	JAM3	-2.52512	-0.46622	0.0115659	0.0991739
30851	EC-AEA_SULF1+	SDK1	-2.52868	-1.84801	0.0114491	0.0982262
30852	EC-AEA_SULF1+	CSF1	-2.52958	-0.646358	0.0114198	0.0980278
30853	EC-AEA_SULF1+	BAG3	-2.53812	-0.470925	0.0111451	0.0958256
30854	EC-AEA_SULF1+	BTNL8	-2.53949	-5.3341	0.0111015	0.0955032
30855	EC-AEA_SULF1+	CD274	-2.54438	-2.52994	0.0109471	0.0944322
30856	EC-AEA_SULF1+	GALNTL6	-2.54698	-2.99409	0.0108659	0.0938342
30857	EC-AEA_SULF1+	LTK	-2.55479	-3.59522	0.0106251	0.091956
30858	EC-AEA_SULF1+	AC092839.1	-2.56049	-1.29077	0.0104524	0.090511
30859	EC-AEA_SULF1+	ARC	-2.56839	-0.840732	0.0102173	0.0886211
30860	EC-AEA_SULF1+	DYNC1I1	-2.57508	-2.78057	0.0100218	0.0871169
30861	EC-AEA_SULF1+	ADARB2	-2.57588	-3.18216	0.00999848	0.086962
30862	EC-AEA_SULF1+	CT69	-2.57801	-3.14238	0.00993713	0.086476
30863	EC-AEA_SULF1+	CDKN1A	-2.58006	-0.405165	0.00987844	0.0861077
30864	EC-AEA_SULF1+	DGKD	-2.58076	-1.46282	0.00985832	0.0859798
30865	EC-AEA_SULF1+	AC092422.1	-2.592	-2.81393	0.00954199	0.0833129
30866	EC-AEA_SULF1+	RAB13	-2.59768	-0.28992	0.0093857	0.0820392
30867	EC-AEA_SULF1+	NID2	-2.61151	-1.59785	0.00901429	0.0790992
30868	EC-AEA_SULF1+	AC008014.1	-2.61337	-0.989554	0.00896545	0.0787144
30869	EC-AEA_SULF1+	MEF2A	-2.61679	-0.146599	0.00887615	0.0779738
30870	EC-AEA_SULF1+	GBP5	-2.62226	-2.39311	0.00873491	0.0768613
30871	EC-AEA_SULF1+	TMEM26	-2.62283	-4.51654	0.00872026	0.0767753
30872	EC-AEA_SULF1+	ID3	-2.6254	-0.116564	0.00865483	0.0762417
30873	EC-AEA_SULF1+	CBLB	-2.63267	-0.374434	0.00847155	0.0746689
30874	EC-AEA_SULF1+	BBS9	-2.63475	-0.327128	0.00841984	0.0742545
30875	EC-AEA_SULF1+	TEK	-2.64065	-0.145495	0.00827479	0.073057
30876	EC-AEA_SULF1+	SYCE1L	-2.64144	-1.49414	0.00825552	0.0729685
30877	EC-AEA_SULF1+	ARHGAP18	-2.64722	-0.470249	0.00811562	0.0718526
30878	EC-AEA_SULF1+	AFF3	-2.65139	-1.19443	0.00801615	0.0710117
30879	EC-AEA_SULF1+	INHBB	-2.65471	-3.94623	0.00793759	0.0703948
30880	EC-AEA_SULF1+	ST3GAL6	-2.65997	-2.62631	0.00781468	0.0693828
30881	EC-AEA_SULF1+	NFATC3	-2.66202	-0.48981	0.00776735	0.0690402
30882	EC-AEA_SULF1+	JAK3	-2.66668	-3.43837	0.00766051	0.0681673
30883	EC-AEA_SULF1+	KCNE4	-2.66801	-3.04454	0.00763019	0.0679741
30884	EC-AEA_SULF1+	ARSB	-2.6733	-0.779065	0.00751092	0.0669494
30885	EC-AEA_SULF1+	RBP1	-2.69008	-0.535348	0.00714338	0.0638174
30886	EC-AEA_SULF1+	AP001442.1	-2.69108	-1.0741	0.00712219	0.0637002
30887	EC-AEA_SULF1+	NETO2	-2.69282	-1.07227	0.00708496	0.0634391
30888	EC-AEA_SULF1+	NFKBIZ	-2.70505	-0.280758	0.00682945	0.0612555
30889	EC-AEA_SULF1+	CMTM7	-2.7054	-0.844051	0.00682225	0.0612257
30890	EC-AEA_SULF1+	AK4	-2.71469	-1.18431	0.00663375	0.0597378
30891	EC-AEA_SULF1+	TMSB15A	-2.71703	-3.62673	0.00658707	0.0593513
30892	EC-AEA_SULF1+	PKD1L1	-2.71746	-2.65092	0.0065785	0.059308
30893	EC-AEA_SULF1+	TNFRSF6B	-2.72982	-1.85898	0.00633694	0.0573595
30894	EC-AEA_SULF1+	ERO1B	-2.73064	-0.544184	0.00632117	0.0572496
30895	EC-AEA_SULF1+	NLRC5	-2.73348	-0.473076	0.00626684	0.0568227
30896	EC-AEA_SULF1+	DNAJB1	-2.73809	-0.292198	0.00617964	0.0560965
30897	EC-AEA_SULF1+	SFMBT2	-2.74902	-0.452684	0.00597742	0.0544487
30898	EC-AEA_SULF1+	EDA	-2.75381	-2.77771	0.00589065	0.0536893
30899	EC-AEA_SULF1+	CELF4	-2.75599	-3.6657	0.00585155	0.0533946
30900	EC-AEA_SULF1+	MATK	-2.75672	-6.24886	0.00583835	0.0533049
30901	EC-AEA_SULF1+	QRFPR	-2.75791	-25.4966	0.00581724	0.0531429
30902	EC-AEA_SULF1+	AL136985.3	-2.75834	-1.99881	0.0058096	0.0531039
30903	EC-AEA_SULF1+	EFCC1	-2.77077	-1.88435	0.00559236	0.0511477
30904	EC-AEA_SULF1+	WWOX	-2.77356	-0.238283	0.00554467	0.0507704
30905	EC-AEA_SULF1+	TNFRSF10D	-2.78521	-0.217293	0.00534925	0.0490195
30906	EC-AEA_SULF1+	JUN	-2.78657	-0.161464	0.00532699	0.0488622
30907	EC-AEA_SULF1+	GHR	-2.80317	-0.943942	0.00506031	0.046443
30908	EC-AEA_SULF1+	LINC02360	-2.81087	-7.6554	0.00494074	0.045531
30909	EC-AEA_SULF1+	AC011476.3	-2.81257	-1.49754	0.00491474	0.0453178
30910	EC-AEA_SULF1+	MCTP2	-2.81319	-3.95453	0.00490525	0.0452567
30911	EC-AEA_SULF1+	TYMP	-2.83603	-1.54835	0.00456777	0.0423593
30912	EC-AEA_SULF1+	BTG1	-2.83784	-0.142117	0.00454206	0.042177
30913	EC-AEA_SULF1+	NIPSNAP3B	-2.83999	-1.3842	0.00451143	0.0419419
30914	EC-AEA_SULF1+	USP36	-2.86235	-0.67666	0.00420517	0.039303
30915	EC-AEA_SULF1+	GBP1	-2.86257	-0.537438	0.0042022	0.0392986
30916	EC-AEA_SULF1+	FAR2	-2.86741	-0.463316	0.0041385	0.0387257
30917	EC-AEA_SULF1+	DIRC3	-2.86989	-1.59711	0.0041062	0.0384463
30918	EC-AEA_SULF1+	PDE4C	-2.87273	-1.20598	0.00406945	0.0381475
30919	EC-AEA_SULF1+	RIPOR3	-2.90316	-2.26352	0.00369415	0.0346912
30920	EC-AEA_SULF1+	RASSF9	-2.91242	-1.10839	0.00358641	0.0337396
30921	EC-AEA_SULF1+	AC005237.1	-2.92329	-1.01148	0.00346357	0.0326618
30922	EC-AEA_SULF1+	DCXR	-2.92453	-0.689234	0.00344979	0.0325513
30923	EC-AEA_SULF1+	BASP1	-2.92864	-2.89216	0.00340449	0.0321431
30924	EC-AEA_SULF1+	HIC1	-2.93497	-5.24892	0.00333582	0.0315136
30925	EC-AEA_SULF1+	ST5	-2.93673	-1.05143	0.00331692	0.0313538
30926	EC-AEA_SULF1+	XYLT1	-2.94349	-1.46407	0.00324532	0.0307506
30927	EC-AEA_SULF1+	MAP7D3	-2.95721	-1.19324	0.00310436	0.0294858
30928	EC-AEA_SULF1+	COL13A1	-2.96168	-3.90139	0.00305969	0.0290966
30929	EC-AEA_SULF1+	ABHD6	-2.9699	-1.25713	0.00297899	0.0283633
30930	EC-AEA_SULF1+	GIMAP5	-2.97483	-0.318707	0.00293154	0.0279283
30931	EC-AEA_SULF1+	CRISPLD2	-2.98464	-2.40545	0.00283917	0.0270974
30932	EC-AEA_SULF1+	BNIP3	-2.98793	-0.802538	0.00280874	0.0268232
30933	EC-AEA_SULF1+	SCUBE1	-2.9899	-4.02552	0.00279073	0.0266835
30934	EC-AEA_SULF1+	REL	-3.00861	-0.721338	0.00262444	0.0251239
30935	EC-AEA_SULF1+	ASIC2	-3.01062	-3.5248	0.00260714	0.0250038
30936	EC-AEA_SULF1+	RACK1	-3.01439	-0.0437125	0.00257499	0.0247256
30937	EC-AEA_SULF1+	PAG1	-3.02169	-1.89574	0.0025137	0.0241959
30938	EC-AEA_SULF1+	TEAD4	-3.0219	-0.559484	0.00251194	0.0241937
30939	EC-AEA_SULF1+	ST6GALNAC3	-3.02217	-0.151373	0.00250967	0.0241866
30940	EC-AEA_SULF1+	HS3ST1	-3.02449	-1.35324	0.00249056	0.0240171
30941	EC-AEA_SULF1+	ETV6	-3.03107	-0.286646	0.0024369	0.0235284
30942	EC-AEA_SULF1+	NEDD4	-3.03535	-0.387955	0.00240258	0.0232254
30943	EC-AEA_SULF1+	AC110611.2	-3.03888	-1.03883	0.00237458	0.0229688
30944	EC-AEA_SULF1+	BTBD3	-3.04879	-0.504738	0.00229763	0.0222517
30945	EC-AEA_SULF1+	ITPKC	-3.05166	-0.6531	0.00227578	0.0220672
30946	EC-AEA_SULF1+	AP001347.1	-3.05481	-2.51488	0.00225204	0.0218505
30947	EC-AEA_SULF1+	HS3ST3B1	-3.05689	-3.47598	0.00223649	0.021713
30948	EC-AEA_SULF1+	SOSTDC1	-3.0591	-4.4784	0.00222006	0.0215667
30949	EC-AEA_SULF1+	ARHGAP25	-3.06568	-0.986726	0.00217176	0.0211235
30950	EC-AEA_SULF1+	TESK2	-3.06604	-1.00637	0.00216916	0.0211112
30951	EC-AEA_SULF1+	TP63	-3.07419	-3.73597	0.00211074	0.0205553
30952	EC-AEA_SULF1+	AC009899.1	-3.08049	-25.578	0.00206658	0.0201501
30953	EC-AEA_SULF1+	B3GNT5	-3.08973	-1.03222	0.00200335	0.0195699
30954	EC-AEA_SULF1+	DAPK2	-3.09289	-3.18649	0.00198218	0.019387
30955	EC-AEA_SULF1+	HSPA1B	-3.09486	-0.318547	0.00196904	0.0192705
30956	EC-AEA_SULF1+	AC098617.1	-3.09594	-1.78168	0.00196188	0.0192123
30957	EC-AEA_SULF1+	ZBTB20	-3.10574	-0.0876652	0.00189803	0.0186565
30958	EC-AEA_SULF1+	GABRE	-3.10874	-3.09891	0.0018789	0.01848
30959	EC-AEA_SULF1+	PPP1R15A	-3.10911	-0.306968	0.00187649	0.0184678
30960	EC-AEA_SULF1+	SIPA1L2	-3.11247	-0.606742	0.00185529	0.0182705
30961	EC-AEA_SULF1+	PLAAT3	-3.12499	-0.382442	0.00177809	0.017543
30962	EC-AEA_SULF1+	CD9	-3.12532	-0.0853905	0.0017761	0.0175344
30963	EC-AEA_SULF1+	TMEM150C	-3.13959	-0.860214	0.00169186	0.0167446
30964	EC-AEA_SULF1+	DOCK6	-3.15542	-0.326377	0.00160269	0.015882
30965	EC-AEA_SULF1+	HIVEP2	-3.15777	-0.540825	0.0015898	0.0157741
30966	EC-AEA_SULF1+	RXFP1	-3.16779	-0.887184	0.00153604	0.0152887
30967	EC-AEA_SULF1+	SNX8	-3.17118	-1.33346	0.0015182	0.0151302
30968	EC-AEA_SULF1+	SSH1	-3.17126	-0.477654	0.00151779	0.0151302
30969	EC-AEA_SULF1+	SAT2	-3.17181	-0.570528	0.00151494	0.0151168
30970	EC-AEA_SULF1+	ABCG1	-3.1752	-0.555504	0.00149736	0.0149508
30971	EC-AEA_SULF1+	PRNP	-3.17646	-0.762174	0.00149083	0.0148951
30972	EC-AEA_SULF1+	PLEKHO1	-3.17709	-0.72276	0.0014876	0.0148723
30973	EC-AEA_SULF1+	PCBP3	-3.17759	-3.9212	0.00148506	0.0148563
30974	EC-AEA_SULF1+	CHCHD10	-3.17922	-0.65294	0.00147671	0.014782
30975	EC-AEA_SULF1+	SOCS1	-3.17955	-1.36796	0.00147503	0.0147746
30976	EC-AEA_SULF1+	C2CD4B	-3.18785	-1.02156	0.00143336	0.0143755
30977	EC-AEA_SULF1+	TRMT1	-3.18885	-1.00935	0.00142842	0.0143351
30978	EC-AEA_SULF1+	STEAP1B	-3.19034	-0.394947	0.00142105	0.0142702
30979	EC-AEA_SULF1+	CDC25B	-3.19693	-1.12766	0.00138901	0.0139751
30980	EC-AEA_SULF1+	OSBPL5	-3.20457	-0.666962	0.00135263	0.0136352
30981	EC-AEA_SULF1+	SLC2A14	-3.20726	-2.63827	0.00134004	0.0135168
30982	EC-AEA_SULF1+	CXCL10	-3.21463	-2.45827	0.00130614	0.0131834
30983	EC-AEA_SULF1+	TSPAN5	-3.23408	-2.32765	0.00122033	0.0123488
30984	EC-AEA_SULF1+	AFAP1	-3.24098	-0.530786	0.00119121	0.0120773
30985	EC-AEA_SULF1+	GALK1	-3.24643	-0.931304	0.0011686	0.011871
30986	EC-AEA_SULF1+	AC016821.1	-3.24988	-3.13785	0.00115456	0.0117434
30987	EC-AEA_SULF1+	F2RL3	-3.26781	-1.04135	0.00108383	0.0110454
30988	EC-AEA_SULF1+	ARRB1	-3.26932	-0.471531	0.00107808	0.0109939
30989	EC-AEA_SULF1+	CRYL1	-3.2698	-0.69269	0.00107624	0.0109823
30990	EC-AEA_SULF1+	SPRY4-AS1	-3.27889	-2.00016	0.00104217	0.010669
30991	EC-AEA_SULF1+	RGS7BP	-3.29654	-5.50034	0.000978838	0.0100468
30992	EC-AEA_SULF1+	DUSP6	-3.30482	-0.500534	0.00095038	0.00976738
30993	EC-AEA_SULF1+	TNFRSF11B	-3.30586	-3.68013	0.000946858	0.00973752
30994	EC-AEA_SULF1+	HSPE1	-3.31526	-0.299498	0.00091558	0.00942815
30995	EC-AEA_SULF1+	PRKCA-AS1	-3.3405	-2.6069	0.000836271	0.00863399
30996	EC-AEA_SULF1+	MAST3	-3.34429	-2.64218	0.000824926	0.00852243
30997	EC-AEA_SULF1+	FXYD2	-3.35328	-0.607566	0.000798598	0.00825584
30998	EC-AEA_SULF1+	CDC42SE2	-3.3585	-0.490475	0.000783666	0.0081224
30999	EC-AEA_SULF1+	WFS1	-3.3588	-1.70186	0.000782807	0.0081224
31000	EC-AEA_SULF1+	PSMB10	-3.36494	-0.439709	0.000765593	0.00795109
31001	EC-AEA_SULF1+	AC105402.3	-3.36648	-0.258806	0.000761343	0.00791215
31002	EC-AEA_SULF1+	GULP1	-3.37045	-0.872314	0.000750442	0.007804
31003	EC-AEA_SULF1+	PDE4B	-3.37056	-2.00478	0.000750157	0.007804
31004	EC-AEA_SULF1+	PDE10A	-3.37392	-0.478791	0.000741056	0.00772166
31005	EC-AEA_SULF1+	HSPD1	-3.38405	-0.420765	0.000714245	0.00745213
31006	EC-AEA_SULF1+	WFDC1	-3.39312	-1.57718	0.000691014	0.00721929
31007	EC-AEA_SULF1+	TBXA2R	-3.39911	-1.07323	0.000676057	0.0070677
31008	EC-AEA_SULF1+	DNAJA4	-3.40197	-1.07925	0.000669011	0.00699868
31009	EC-AEA_SULF1+	PALM	-3.41208	-0.736007	0.000644699	0.00675778
31010	EC-AEA_SULF1+	LINC00964	-3.41353	-4.17395	0.00064127	0.00672631
31011	EC-AEA_SULF1+	LYN	-3.41359	-0.947421	0.000641135	0.00672631
31012	EC-AEA_SULF1+	DGKG	-3.42383	-1.98225	0.000617454	0.00650242
31013	EC-AEA_SULF1+	CD38	-3.4253	-5.11284	0.000614131	0.00647607
31014	EC-AEA_SULF1+	AL590617.2	-3.43246	-2.87522	0.000598139	0.00631587
31015	EC-AEA_SULF1+	PLA2G4C	-3.44321	-0.763274	0.00057486	0.00608634
31016	EC-AEA_SULF1+	ENC1	-3.4438	-2.30076	0.00057359	0.00608105
31017	EC-AEA_SULF1+	RGS9	-3.46312	-2.50714	0.000533949	0.00567222
31018	EC-AEA_SULF1+	TMEM131L	-3.47719	-0.833696	0.000506692	0.00539355
31019	EC-AEA_SULF1+	H1FX	-3.4787	-0.401513	0.000503853	0.00537057
31020	EC-AEA_SULF1+	FHOD1	-3.48471	-1.26553	0.000492664	0.00525486
31021	EC-AEA_SULF1+	CHST15	-3.48783	-2.53995	0.000486961	0.00520106
31022	EC-AEA_SULF1+	SLC51B	-3.49623	-3.8019	0.000471883	0.00504343
31023	EC-AEA_SULF1+	P3H2	-3.50045	-1.54658	0.00046448	0.00496767
31024	EC-AEA_SULF1+	HSPB8	-3.50309	-2.05797	0.000459892	0.00492194
31025	EC-AEA_SULF1+	TANC1	-3.52333	-0.253052	0.000426161	0.00457023
31026	EC-AEA_SULF1+	CACNA2D1	-3.53295	-0.532077	0.00041095	0.0044131
31027	EC-AEA_SULF1+	PROS1	-3.53521	-0.556598	0.000407459	0.00437859
31028	EC-AEA_SULF1+	DLG2	-3.54247	-0.550956	0.000396404	0.0042627
31029	EC-AEA_SULF1+	SOX4	-3.54601	-0.460484	0.000391111	0.00420864
31030	EC-AEA_SULF1+	TNFRSF4	-3.54938	-1.02494	0.000386144	0.00415803
31031	EC-AEA_SULF1+	SEMA3A	-3.54987	-3.04356	0.000385417	0.00415303
31032	EC-AEA_SULF1+	CMTM3	-3.55	-0.986151	0.000385225	0.00415303
31033	EC-AEA_SULF1+	HS3ST3A1	-3.57716	-2.68014	0.000347352	0.00375826
31034	EC-AEA_SULF1+	SPP1	-3.59021	-0.978634	0.000330413	0.00358481
31035	EC-AEA_SULF1+	OSMR-AS1	-3.59647	-0.812028	0.000322564	0.00350447
31036	EC-AEA_SULF1+	MT1G	-3.61381	-0.832927	0.000301731	0.003294
31037	EC-AEA_SULF1+	MIS18BP1	-3.62494	-0.638401	0.000289028	0.0031597
31038	EC-AEA_SULF1+	CLIP2	-3.63868	-0.864791	0.000274038	0.00300206
31039	EC-AEA_SULF1+	AGFG2	-3.6516	-1.29578	0.000260608	0.00286221
31040	EC-AEA_SULF1+	HOPX	-3.67411	-2.13507	0.000238679	0.0026293
31041	EC-AEA_SULF1+	HID1	-3.69683	-1.01934	0.000218309	0.00241501
31042	EC-AEA_SULF1+	CXCL11	-3.7044	-2.4842	0.000211892	0.00234896
31043	EC-AEA_SULF1+	ANK3	-3.70801	-0.99458	0.000208896	0.00231739
31044	EC-AEA_SULF1+	FAM53B	-3.72447	-1.04083	0.000195725	0.00217893
31045	EC-AEA_SULF1+	GGH	-3.73821	-1.64088	0.000185332	0.00207199
31046	EC-AEA_SULF1+	PRKD2	-3.73909	-0.537554	0.000184687	0.00206624
31047	EC-AEA_SULF1+	IL18R1	-3.74907	-1.42141	0.000177492	0.00198716
31048	EC-AEA_SULF1+	FAM102A	-3.75647	-2.1504	0.000172328	0.00193345
31049	EC-AEA_SULF1+	BTN3A2	-3.77381	-0.635899	0.000160772	0.00180766
31050	EC-AEA_SULF1+	SHANK3	-3.77975	-0.346274	0.000156985	0.00176759
31051	EC-AEA_SULF1+	DCLK2	-3.78072	-0.80571	0.000156378	0.00176201
31052	EC-AEA_SULF1+	CYYR1	-3.78541	-0.311525	0.000153457	0.00173157
31053	EC-AEA_SULF1+	ARHGEF7	-3.8018	-0.48597	0.000143648	0.00162437
31054	EC-AEA_SULF1+	CD300LG	-3.80879	-5.39825	0.00013965	0.00158143
31055	EC-AEA_SULF1+	FTX	-3.83533	-0.223616	0.000125396	0.00142307
31056	EC-AEA_SULF1+	JDP2	-3.84448	-1.01676	0.000120807	0.00137495
31057	EC-AEA_SULF1+	ATP2B4	-3.84713	-0.446411	0.000119511	0.00136216
31058	EC-AEA_SULF1+	LRMP	-3.87153	-3.30093	0.000108156	0.00123631
31059	EC-AEA_SULF1+	GIMAP6	-3.88261	-0.45609	0.00010334	0.00118298
31060	EC-AEA_SULF1+	LRRC32	-3.88406	-0.353991	0.000102728	0.00117683
31061	EC-AEA_SULF1+	NIN	-3.89048	-0.673311	0.000100047	0.00114694
31062	EC-AEA_SULF1+	PRR5L	-3.89928	-2.95109	9.64787e-05	0.00110765
31063	EC-AEA_SULF1+	MRC1	-3.90699	-4.07818	9.34513e-05	0.00107523
31064	EC-AEA_SULF1+	ZCCHC24	-3.92587	-0.909946	8.64156e-05	0.000995735
31065	EC-AEA_SULF1+	ADA	-3.92608	-1.43487	8.63418e-05	0.000995611
31066	EC-AEA_SULF1+	IQSEC1	-3.94221	-0.586672	8.07356e-05	0.000933694
31067	EC-AEA_SULF1+	PHLDA1	-3.95629	-1.41972	7.61237e-05	0.000882945
31068	EC-AEA_SULF1+	CEBPB	-3.95705	-0.585153	7.58814e-05	0.000880782
31069	EC-AEA_SULF1+	SLC40A1	-3.96339	-0.750288	7.38924e-05	0.000859591
31070	EC-AEA_SULF1+	SLC9A9	-3.97868	-0.950395	6.92982e-05	0.000808531
31071	EC-AEA_SULF1+	AL606468.1	-3.98102	-4.23071	6.8619e-05	0.00080298
31072	EC-AEA_SULF1+	AC005616.1	-3.98873	-7.77005	6.64268e-05	0.000777904
31073	EC-AEA_SULF1+	LGMN	-3.99494	-0.66528	6.47099e-05	0.000760053
31074	EC-AEA_SULF1+	NET1	-4.00464	-0.710678	6.21112e-05	0.000731706
31075	EC-AEA_SULF1+	IFI30	-4.01436	-1.64442	5.96068e-05	0.000703541
31076	EC-AEA_SULF1+	PRAG1	-4.01718	-2.08033	5.88999e-05	0.000695953
31077	EC-AEA_SULF1+	ID2	-4.02633	-0.336778	5.66531e-05	0.000669907
31078	EC-AEA_SULF1+	PALM2-AKAP2	-4.02647	-0.237257	5.66214e-05	0.000669907
31079	EC-AEA_SULF1+	LINC01197	-4.03075	-3.84117	5.55988e-05	0.000658426
31080	EC-AEA_SULF1+	CYP26B1	-4.0308	-1.62483	5.55877e-05	0.000658426
31081	EC-AEA_SULF1+	AC097459.1	-4.03152	-1.889	5.54162e-05	0.00065725
31082	EC-AEA_SULF1+	IL2RG	-4.04758	-2.05289	5.17504e-05	0.00061516
31083	EC-AEA_SULF1+	RNF152	-4.04787	-1.80654	5.16864e-05	0.000614862
31084	EC-AEA_SULF1+	FOSB	-4.04935	-0.335245	5.136e-05	0.000611902
31085	EC-AEA_SULF1+	USP31	-4.0501	-1.33245	5.1196e-05	0.000610408
31086	EC-AEA_SULF1+	NCKIPSD	-4.06763	-2.25697	4.74942e-05	0.000567128
31087	EC-AEA_SULF1+	FTL	-4.06801	-0.119566	4.74155e-05	0.000566617
31088	EC-AEA_SULF1+	RIN3	-4.07416	-0.821089	4.61809e-05	0.000552282
31089	EC-AEA_SULF1+	CD40	-4.08212	-0.648752	4.46268e-05	0.000534505
31090	EC-AEA_SULF1+	APLN	-4.09625	-3.73912	4.19894e-05	0.000503682
31091	EC-AEA_SULF1+	BNC2	-4.11102	-0.834586	3.93909e-05	0.000473591
31092	EC-AEA_SULF1+	COL6A2	-4.12757	-1.70911	3.66621e-05	0.000441792
31093	EC-AEA_SULF1+	ATP11C	-4.14261	-0.565641	3.43376e-05	0.000415367
31094	EC-AEA_SULF1+	ADAMTSL2	-4.1521	-2.73984	3.29436e-05	0.00039881
31095	EC-AEA_SULF1+	RHBDF2	-4.17833	-1.7322	2.93652e-05	0.000356858
31096	EC-AEA_SULF1+	LYVE1	-4.17953	-4.3534	2.92114e-05	0.000355263
31097	EC-AEA_SULF1+	LIPE	-4.18492	-1.78746	2.85263e-05	0.000347199
31098	EC-AEA_SULF1+	LHX6	-4.19055	-5.87418	2.78281e-05	0.000339224
31099	EC-AEA_SULF1+	ADGRG6	-4.21241	-3.90043	2.52658e-05	0.000309183
31100	EC-AEA_SULF1+	AC129507.1	-4.22594	-3.48019	2.37943e-05	0.000292081
31101	EC-AEA_SULF1+	ZFPM2	-4.23572	-0.941048	2.27819e-05	0.00028009
31102	EC-AEA_SULF1+	BID	-4.23705	-1.59038	2.26477e-05	0.000278657
31103	EC-AEA_SULF1+	KLHL14	-4.23871	-5.80657	2.2481e-05	0.000276821
31104	EC-AEA_SULF1+	CITED2	-4.24948	-0.997413	2.14268e-05	0.000264047
31105	EC-AEA_SULF1+	P4HA1	-4.26535	-0.691594	1.99589e-05	0.000246727
31106	EC-AEA_SULF1+	ITPKB	-4.27014	-0.767234	1.95354e-05	0.000241681
31107	EC-AEA_SULF1+	RNASET2	-4.27492	-1.55098	1.91206e-05	0.000237107
31108	EC-AEA_SULF1+	GPRC5B	-4.27659	-0.607463	1.8978e-05	0.000235584
31109	EC-AEA_SULF1+	AL138828.1	-4.28187	-3.6915	1.85327e-05	0.000230542
31110	EC-AEA_SULF1+	AC079921.1	-4.28206	-1.58389	1.85174e-05	0.000230533
31111	EC-AEA_SULF1+	RGS12	-4.29221	-0.845084	1.76903e-05	0.000220583
31112	EC-AEA_SULF1+	ESR2	-4.29804	-0.985252	1.72312e-05	0.000215199
31113	EC-AEA_SULF1+	CASKIN2	-4.31819	-0.505944	1.57315e-05	0.000197094
31114	EC-AEA_SULF1+	GFOD2	-4.32844	-0.791484	1.50167e-05	0.000188587
31115	EC-AEA_SULF1+	COX7A1	-4.33155	-0.319847	1.48061e-05	0.000186238
31116	EC-AEA_SULF1+	KAZN	-4.33392	-1.49491	1.46478e-05	0.000184541
31117	EC-AEA_SULF1+	MLKL	-4.34377	-0.879462	1.40061e-05	0.000177022
31118	EC-AEA_SULF1+	PCSK6	-4.41552	-3.90307	1.00768e-05	0.000128804
31119	EC-AEA_SULF1+	CD36	-4.42471	-2.71317	9.65704e-06	0.000123638
31120	EC-AEA_SULF1+	SEMA6A-AS1	-4.43736	-1.80772	9.10704e-06	0.000116691
31121	EC-AEA_SULF1+	TBXAS1	-4.43839	-2.50755	9.06346e-06	0.000116227
31122	EC-AEA_SULF1+	PLEKHA5	-4.44765	-1.04399	8.68138e-06	0.00011169
31123	EC-AEA_SULF1+	SYCP2L	-4.46255	-2.98105	8.09897e-06	0.000104453
31124	EC-AEA_SULF1+	NCKAP5	-4.47367	-1.89147	7.68892e-06	9.93268e-05
31125	EC-AEA_SULF1+	GADD45B	-4.48005	-0.370549	7.46253e-06	9.64811e-05
31126	EC-AEA_SULF1+	TSPAN18	-4.4857	-1.20015	7.26737e-06	9.40351e-05
31127	EC-AEA_SULF1+	UBASH3B	-4.49025	-1.68323	7.11412e-06	9.22033e-05
31128	EC-AEA_SULF1+	TRIB2	-4.50493	-0.866241	6.63941e-06	8.61214e-05
31129	EC-AEA_SULF1+	ANGPTL2	-4.53418	-2.27013	5.78266e-06	7.51936e-05
31130	EC-AEA_SULF1+	FMO2	-4.53457	-1.74781	5.77197e-06	7.51166e-05
31131	EC-AEA_SULF1+	CXCL9	-4.55775	-2.08847	5.17053e-06	6.74004e-05
31132	EC-AEA_SULF1+	RALGDS	-4.5742	-1.03478	4.78033e-06	6.24171e-05
31133	EC-AEA_SULF1+	ZNF710	-4.58391	-1.54418	4.56351e-06	5.97343e-05
31134	EC-AEA_SULF1+	RGS16	-4.58713	-3.1138	4.49375e-06	5.89678e-05
31135	EC-AEA_SULF1+	HLA-E	-4.60351	0.000451125	4.15432e-06	5.46045e-05
31136	EC-AEA_SULF1+	VCAN	-4.65004	-4.40781	3.31874e-06	4.3804e-05
31137	EC-AEA_SULF1+	GATA5	-4.66654	-2.97625	3.06311e-06	4.04977e-05
31138	EC-AEA_SULF1+	ZBTB46	-4.67083	-0.518993	2.9998e-06	3.96939e-05
31139	EC-AEA_SULF1+	TIAM1	-4.6765	-1.26244	2.91815e-06	3.86459e-05
31140	EC-AEA_SULF1+	DUSP5	-4.6964	-0.715707	2.64789e-06	3.52441e-05
31141	EC-AEA_SULF1+	LDHB	-4.7011	-0.595751	2.58767e-06	3.45009e-05
31142	EC-AEA_SULF1+	GNA14-AS1	-4.71092	-0.91376	2.46603e-06	3.29904e-05
31143	EC-AEA_SULF1+	ZFP36L1	-4.72921	-0.261217	2.25396e-06	3.02302e-05
31144	EC-AEA_SULF1+	SH3D19	-4.73199	-0.478274	2.22324e-06	2.98436e-05
31145	EC-AEA_SULF1+	NID1	-4.73301	-0.888116	2.21217e-06	2.97456e-05
31146	EC-AEA_SULF1+	AL078604.4	-4.76045	-2.03704	1.9316e-06	2.60618e-05
31147	EC-AEA_SULF1+	SESN3	-4.78487	-1.35155	1.71101e-06	2.31052e-05
31148	EC-AEA_SULF1+	PMAIP1	-4.80211	-2.44725	1.57003e-06	2.1256e-05
31149	EC-AEA_SULF1+	ARHGAP28	-4.83046	-3.2148	1.36217e-06	1.85373e-05
31150	EC-AEA_SULF1+	PRTG	-4.84069	-3.54824	1.29392e-06	1.76389e-05
31151	EC-AEA_SULF1+	SNAI1	-4.86057	-1.59141	1.17046e-06	1.60112e-05
31152	EC-AEA_SULF1+	ZEB1	-4.87841	-0.227288	1.06942e-06	1.46672e-05
31153	EC-AEA_SULF1+	FBXL7	-4.88422	-0.319524	1.03837e-06	1.42537e-05
31154	EC-AEA_SULF1+	HSP90AA1	-4.89192	-0.121821	9.98552e-07	1.37429e-05
31155	EC-AEA_SULF1+	DENND4A	-4.92665	-0.537816	8.3653e-07	1.15332e-05
31156	EC-AEA_SULF1+	RBPMS	-4.93269	-0.432621	8.11048e-07	1.1221e-05
31157	EC-AEA_SULF1+	ZC3HAV1	-4.973	-0.477504	6.5926e-07	9.12902e-06
31158	EC-AEA_SULF1+	NR5A2	-4.97501	-1.44686	6.52427e-07	9.04233e-06
31159	EC-AEA_SULF1+	TPI1	-4.99331	-0.290992	5.93545e-07	8.24072e-06
31160	EC-AEA_SULF1+	SNTB1	-5.01446	-3.47602	5.31834e-07	7.40346e-06
31161	EC-AEA_SULF1+	AP000787.1	-5.05015	-1.82451	4.41471e-07	6.17278e-06
31162	EC-AEA_SULF1+	ADM	-5.08174	-1.632	3.73991e-07	5.24319e-06
31163	EC-AEA_SULF1+	LOXL2	-5.09882	-1.28051	3.41775e-07	4.79579e-06
31164	EC-AEA_SULF1+	ARRDC3	-5.12884	-0.775634	2.9154e-07	4.10549e-06
31165	EC-AEA_SULF1+	IER2	-5.13987	-0.316054	2.74924e-07	3.87495e-06
31166	EC-AEA_SULF1+	AC007100.1	-5.17657	-4.39222	2.26005e-07	3.19974e-06
31167	EC-AEA_SULF1+	CSRP2	-5.18285	-1.24146	2.18523e-07	3.0966e-06
31168	EC-AEA_SULF1+	SERPINH1	-5.1916	-0.509555	2.08491e-07	2.95975e-06
31169	EC-AEA_SULF1+	MGLL	-5.19285	-0.972985	2.07099e-07	2.94263e-06
31170	EC-AEA_SULF1+	LAYN	-5.19342	-2.9653	2.06469e-07	2.93633e-06
31171	EC-AEA_SULF1+	DNM3OS	-5.19765	-2.68715	2.01827e-07	2.878e-06
31172	EC-AEA_SULF1+	SRGAP2C	-5.20985	-0.991196	1.88992e-07	2.69994e-06
31173	EC-AEA_SULF1+	RND1	-5.2134	-1.77121	1.85415e-07	2.65123e-06
31174	EC-AEA_SULF1+	CERS6	-5.23652	-1.28592	1.63629e-07	2.34822e-06
31175	EC-AEA_SULF1+	DGKZ	-5.24437	-0.863519	1.56818e-07	2.25253e-06
31176	EC-AEA_SULF1+	MYO1B	-5.27488	-2.09133	1.32846e-07	1.91517e-06
31177	EC-AEA_SULF1+	PCAT19	-5.30618	-0.31185	1.11944e-07	1.62124e-06
31178	EC-AEA_SULF1+	PRKG1	-5.31177	-0.904336	1.08566e-07	1.57376e-06
31179	EC-AEA_SULF1+	TCF4	-5.35252	-0.160887	8.67362e-08	1.26662e-06
31180	EC-AEA_SULF1+	CDC42EP2	-5.36029	-2.17	8.30863e-08	1.21557e-06
31181	EC-AEA_SULF1+	DHRS3	-5.36593	-0.514324	8.05319e-08	1.18039e-06
31182	EC-AEA_SULF1+	AC002070.1	-5.38109	-1.08064	7.40366e-08	1.08821e-06
31183	EC-AEA_SULF1+	CLEC2B	-5.38248	-0.587327	7.34664e-08	1.08084e-06
31184	EC-AEA_SULF1+	CPED1	-5.41535	-3.88113	6.11695e-08	9.05837e-07
31185	EC-AEA_SULF1+	SAMHD1	-5.4446	-1.35514	5.19227e-08	7.71074e-07
31186	EC-AEA_SULF1+	RGL1	-5.4817	-0.852708	4.21262e-08	6.26771e-07
31187	EC-AEA_SULF1+	NFKBIA	-5.48882	-0.280081	4.04622e-08	6.04291e-07
31188	EC-AEA_SULF1+	AC011511.2	-5.50556	-1.37783	3.67993e-08	5.50629e-07
31189	EC-AEA_SULF1+	CCL23	-5.51308	-5.1264	3.52598e-08	5.28095e-07
31190	EC-AEA_SULF1+	CPM	-5.53316	-2.05804	3.14507e-08	4.71939e-07
31191	EC-AEA_SULF1+	PKHD1L1	-5.54654	-4.24456	2.91378e-08	4.38483e-07
31192	EC-AEA_SULF1+	NFAT5	-5.55451	-0.364673	2.78389e-08	4.19738e-07
31193	EC-AEA_SULF1+	TMEM44	-5.5585	-1.06075	2.72109e-08	4.10661e-07
31194	EC-AEA_SULF1+	AGAP1	-5.56933	-0.79032	2.55716e-08	3.86291e-07
31195	EC-AEA_SULF1+	DAPK1	-5.58293	-1.26035	2.36506e-08	3.583e-07
31196	EC-AEA_SULF1+	DLL1	-5.59594	-2.35533	2.19424e-08	3.3306e-07
31197	EC-AEA_SULF1+	IGF2BP2	-5.59853	-1.92681	2.1618e-08	3.28452e-07
31198	EC-AEA_SULF1+	LINC02384	-5.60409	-1.77827	2.09351e-08	3.18383e-07
31199	EC-AEA_SULF1+	ADAMTSL1	-5.61278	-1.71784	1.99106e-08	3.03094e-07
31200	EC-AEA_SULF1+	DOK6	-5.61468	-2.54755	1.96921e-08	3.00058e-07
31201	EC-AEA_SULF1+	LPAR6	-5.63728	-0.652996	1.72756e-08	2.64001e-07
31202	EC-AEA_SULF1+	SNAI2	-5.67249	-4.00273	1.40736e-08	2.16115e-07
31203	EC-AEA_SULF1+	KIAA1217	-5.67992	-0.498202	1.34761e-08	2.07141e-07
31204	EC-AEA_SULF1+	TNXB	-5.68825	-1.06044	1.28348e-08	1.97668e-07
31205	EC-AEA_SULF1+	CACHD1	-5.68958	-1.07195	1.27353e-08	1.96327e-07
31206	EC-AEA_SULF1+	FAM110D	-5.69157	-1.16964	1.25875e-08	1.94238e-07
31207	EC-AEA_SULF1+	HSPA1A	-5.72083	-0.413632	1.06003e-08	1.63894e-07
31208	EC-AEA_SULF1+	CMTM8	-5.76471	-0.707261	8.17985e-09	1.2747e-07
31209	EC-AEA_SULF1+	CDC42EP1	-5.77027	-0.97296	7.91442e-09	1.23456e-07
31210	EC-AEA_SULF1+	GRAP	-5.80311	-2.72502	6.50964e-09	1.01845e-07
31211	EC-AEA_SULF1+	FYN	-5.80452	-0.515365	6.4549e-09	1.01088e-07
31212	EC-AEA_SULF1+	FGD6	-5.84877	-0.988318	4.9522e-09	7.79415e-08
31213	EC-AEA_SULF1+	ANGPT2	-5.86226	-2.06135	4.56619e-09	7.23714e-08
31214	EC-AEA_SULF1+	RHOJ	-5.87886	-0.788582	4.13102e-09	6.5672e-08
31215	EC-AEA_SULF1+	ADCY1	-5.9047	-2.60947	3.53286e-09	5.62763e-08
31216	EC-AEA_SULF1+	APOL6	-5.93002	-1.00863	3.02894e-09	4.83957e-08
31217	EC-AEA_SULF1+	SLC22A23	-5.95311	-1.13053	2.63098e-09	4.22509e-08
31218	EC-AEA_SULF1+	GGT5	-5.9533	-4.01536	2.62789e-09	4.22443e-08
31219	EC-AEA_SULF1+	STARD8	-5.9868	-1.24479	2.14003e-09	3.4472e-08
31220	EC-AEA_SULF1+	MCF2L	-5.98695	-1.60308	2.13816e-09	3.4472e-08
31221	EC-AEA_SULF1+	ARHGAP10	-6.01862	-1.88965	1.75905e-09	2.84512e-08
31222	EC-AEA_SULF1+	LIFR	-6.02555	-0.423692	1.68532e-09	2.72867e-08
31223	EC-AEA_SULF1+	LIPE-AS1	-6.03126	-1.05255	1.62689e-09	2.63676e-08
31224	EC-AEA_SULF1+	STAB1	-6.03885	-1.02161	1.55218e-09	2.52085e-08
31225	EC-AEA_SULF1+	C5orf56	-6.04738	-0.577114	1.47222e-09	2.39593e-08
31226	EC-AEA_SULF1+	RORA	-6.07674	-0.52905	1.22651e-09	2.00018e-08
31227	EC-AEA_SULF1+	P2RY8	-6.08786	-3.47821	1.14429e-09	1.86802e-08
31228	EC-AEA_SULF1+	FGFR1	-6.09757	-0.742821	1.0769e-09	1.76166e-08
31229	EC-AEA_SULF1+	THY1	-6.11618	-1.97368	9.58438e-10	1.57275e-08
31230	EC-AEA_SULF1+	NEAT1	-6.15867	-0.15675	7.33586e-10	1.20629e-08
31231	EC-AEA_SULF1+	NPY1R	-6.17586	-1.63927	6.58061e-10	1.08436e-08
31232	EC-AEA_SULF1+	SEMA5B	-6.19299	-3.86486	5.90322e-10	9.74772e-09
31233	EC-AEA_SULF1+	SPNS2	-6.19764	-2.48923	5.73166e-10	9.47435e-09
31234	EC-AEA_SULF1+	CRPPA	-6.20434	-2.09379	5.49281e-10	9.08904e-09
31235	EC-AEA_SULF1+	PLA1A	-6.21817	-1.15647	5.03e-10	8.34071e-09
31236	EC-AEA_SULF1+	HLA-B	-6.21924	-0.0674487	4.99559e-10	8.29237e-09
31237	EC-AEA_SULF1+	DISC1	-6.22189	-0.891706	4.91186e-10	8.16196e-09
31238	EC-AEA_SULF1+	INPP4B	-6.2358	-2.08066	4.49469e-10	7.48451e-09
31239	EC-AEA_SULF1+	BEX5	-6.25101	-1.18809	4.07817e-10	6.80529e-09
31240	EC-AEA_SULF1+	CCDC200	-6.27254	-1.11553	3.55207e-10	5.93994e-09
31241	EC-AEA_SULF1+	FAM241A	-6.27747	-0.817603	3.44136e-10	5.7609e-09
31242	EC-AEA_SULF1+	PARP14	-6.29034	-0.508243	3.16774e-10	5.31412e-09
31243	EC-AEA_SULF1+	HLA-DMB	-6.33922	-0.875187	2.30934e-10	3.90313e-09
31244	EC-AEA_SULF1+	SPRED1	-6.36825	-1.1516	1.91194e-10	3.26291e-09
31245	EC-AEA_SULF1+	SELP	-6.3895	-1.21813	1.66426e-10	2.84329e-09
31246	EC-AEA_SULF1+	SEMA6B	-6.44736	-1.56588	1.13818e-10	1.95935e-09
31247	EC-AEA_SULF1+	CASC15	-6.49337	-1.84087	8.39378e-11	1.44972e-09
31248	EC-AEA_SULF1+	RTN4	-6.50288	-0.28403	7.87987e-11	1.36394e-09
31249	EC-AEA_SULF1+	EPHB4	-6.53766	-0.848284	6.2487e-11	1.08398e-09
31250	EC-AEA_SULF1+	ATP11A	-6.53977	-0.972224	6.16148e-11	1.07002e-09
31251	EC-AEA_SULF1+	BAZ1A	-6.54439	-0.874741	5.97372e-11	1.03856e-09
31252	EC-AEA_SULF1+	PLAAT4	-6.54642	-0.84674	5.89343e-11	1.02573e-09
31253	EC-AEA_SULF1+	PRDM1	-6.56277	-1.84466	5.28181e-11	9.22329e-10
31254	EC-AEA_SULF1+	LITAF	-6.56375	-1.95338	5.24714e-11	9.1729e-10
31255	EC-AEA_SULF1+	AC007563.2	-6.57627	-4.06482	4.82412e-11	8.45211e-10
31256	EC-AEA_SULF1+	OSBPL10	-6.63752	-1.47421	3.18997e-11	5.61391e-10
31257	EC-AEA_SULF1+	MID1	-6.68068	-1.07802	2.37834e-11	4.2043e-10
31258	EC-AEA_SULF1+	INMT	-6.71598	-3.72673	1.86808e-11	3.32089e-10
31259	EC-AEA_SULF1+	ST3GAL1	-6.73382	-0.899371	1.65265e-11	2.94456e-10
31260	EC-AEA_SULF1+	HDAC9	-6.74589	-1.86153	1.52093e-11	2.716e-10
31261	EC-AEA_SULF1+	LNX1	-6.78705	-3.29198	1.14449e-11	2.0484e-10
31262	EC-AEA_SULF1+	SPRY4	-6.80177	-2.17251	1.03344e-11	1.85384e-10
31263	EC-AEA_SULF1+	C1orf21	-6.80225	-0.864628	1.03e-11	1.84978e-10
31264	EC-AEA_SULF1+	NDRG2	-6.81466	-1.57849	9.4485e-12	1.70267e-10
31265	EC-AEA_SULF1+	NUPR1	-6.81973	-1.83686	9.12089e-12	1.64551e-10
31266	EC-AEA_SULF1+	USP13	-6.84053	-2.05695	7.89015e-12	1.4251e-10
31267	EC-AEA_SULF1+	ENG	-6.85838	-0.210036	6.96455e-12	1.26225e-10
31268	EC-AEA_SULF1+	RANBP3L	-6.90284	-4.48863	5.09728e-12	9.28092e-11
31269	EC-AEA_SULF1+	IL15	-6.97723	-1.76807	3.01054e-12	5.53253e-11
31270	EC-AEA_SULF1+	PCDH12	-7.00755	-1.44166	2.42533e-12	4.47269e-11
31271	EC-AEA_SULF1+	HLA-DOA	-7.02153	-1.94515	2.19448e-12	4.05171e-11
31272	EC-AEA_SULF1+	TRPS1	-7.03233	-1.37695	2.0311e-12	3.75884e-11
31273	EC-AEA_SULF1+	TBCD	-7.03459	-0.93271	1.99852e-12	3.70725e-11
31274	EC-AEA_SULF1+	STOX2	-7.04188	-0.741002	1.89658e-12	3.52643e-11
31275	EC-AEA_SULF1+	CTSL	-7.06083	-0.763547	1.65511e-12	3.09209e-11
31276	EC-AEA_SULF1+	HLA-DQA2	-7.07315	-2.01264	1.51455e-12	2.83614e-11
31277	EC-AEA_SULF1+	PHLPP1	-7.09127	-0.850098	1.32886e-12	2.50028e-11
31278	EC-AEA_SULF1+	FCGRT	-7.11667	-0.498149	1.10568e-12	2.08285e-11
31279	EC-AEA_SULF1+	KHDRBS3	-7.12694	-1.44134	1.02627e-12	1.93788e-11
31280	EC-AEA_SULF1+	SFRP1	-7.13679	-2.39995	9.55346e-13	1.80829e-11
31281	EC-AEA_SULF1+	GPIHBP1	-7.13718	-1.39836	9.5267e-13	1.80538e-11
31282	EC-AEA_SULF1+	ROBO1	-7.1699	-1.34889	7.50526e-13	1.42573e-11
31283	EC-AEA_SULF1+	C1QTNF1	-7.17919	-3.99855	7.01258e-13	1.33374e-11
31284	EC-AEA_SULF1+	ITIH5	-7.1854	-3.21663	6.7013e-13	1.27608e-11
31285	EC-AEA_SULF1+	CD14	-7.19681	-3.36064	6.16373e-13	1.17513e-11
31286	EC-AEA_SULF1+	AL078590.2	-7.24959	-4.54111	4.18039e-13	8.02818e-12
31287	EC-AEA_SULF1+	RAB8B	-7.25778	-1.40473	3.93502e-13	7.56617e-12
31288	EC-AEA_SULF1+	ABCG2	-7.25987	-3.09724	3.87456e-13	7.45901e-12
31289	EC-AEA_SULF1+	MARK4	-7.32959	-1.35027	2.30859e-13	4.48258e-12
31290	EC-AEA_SULF1+	SRGAP2B	-7.36906	-1.13518	1.71838e-13	3.34068e-12
31291	EC-AEA_SULF1+	LDLRAD3	-7.39767	-2.99346	1.38599e-13	2.70114e-12
31292	EC-AEA_SULF1+	CA8	-7.42628	-2.66617	1.1169e-13	2.18481e-12
31293	EC-AEA_SULF1+	YES1	-7.42846	-0.683637	1.0987e-13	2.15188e-12
31294	EC-AEA_SULF1+	CRYAB	-7.43717	-1.17454	1.02867e-13	2.01721e-12
31295	EC-AEA_SULF1+	LBH	-7.44482	-1.97885	9.70763e-14	1.90603e-12
31296	EC-AEA_SULF1+	TNFAIP8L1	-7.45111	-2.37095	9.25603e-14	1.81962e-12
31297	EC-AEA_SULF1+	NR2F1	-7.45765	-2.79707	8.8077e-14	1.73798e-12
31298	EC-AEA_SULF1+	TNFSF10	-7.47518	-0.522627	7.70957e-14	1.52702e-12
31299	EC-AEA_SULF1+	NRP2	-7.48578	-4.15649	7.11234e-14	1.41049e-12
31300	EC-AEA_SULF1+	GAPDH	-7.50601	-0.208596	6.09561e-14	1.21191e-12
31301	EC-AEA_SULF1+	COL3A1	-7.50973	-2.91397	5.92506e-14	1.18097e-12
31302	EC-AEA_SULF1+	PCAT1	-7.51305	-1.19946	5.7764e-14	1.1528e-12
31303	EC-AEA_SULF1+	CARD8	-7.51453	-0.934827	5.71157e-14	1.1413e-12
31304	EC-AEA_SULF1+	SMYD3	-7.51654	-0.575521	5.62448e-14	1.12532e-12
31305	EC-AEA_SULF1+	EFNA1	-7.53252	-0.877471	4.9769e-14	9.97022e-13
31306	EC-AEA_SULF1+	HERC1	-7.53278	-0.648101	4.96706e-14	9.96314e-13
31307	EC-AEA_SULF1+	ARHGEF3	-7.55136	-0.600542	4.30737e-14	8.65092e-13
31308	EC-AEA_SULF1+	PRKCH	-7.58572	-0.456454	3.30643e-14	6.64909e-13
31309	EC-AEA_SULF1+	NAV3	-7.62396	-2.71377	2.46017e-14	4.96627e-13
31310	EC-AEA_SULF1+	TMTC2	-7.67205	-1.27711	1.69272e-14	3.43021e-13
31311	EC-AEA_SULF1+	CIITA	-7.69389	-1.24407	1.42728e-14	2.90349e-13
31312	EC-AEA_SULF1+	MT1X	-7.7399	-0.73945	9.94974e-15	2.03718e-13
31313	EC-AEA_SULF1+	BMERB1	-7.76302	-1.05718	8.29323e-15	1.70243e-13
31314	EC-AEA_SULF1+	RBMS2	-7.7772	-0.680272	7.41463e-15	1.52405e-13
31315	EC-AEA_SULF1+	RNASE1	-7.82874	-0.142541	4.92771e-15	1.01818e-13
31316	EC-AEA_SULF1+	SNTB2	-7.86025	-1.01779	3.83379e-15	7.96319e-14
31317	EC-AEA_SULF1+	IL1R1	-7.91223	-1.45091	2.52825e-15	5.28622e-14
31318	EC-AEA_SULF1+	NRP1	-7.92792	-0.636488	2.22846e-15	4.66558e-14
31319	EC-AEA_SULF1+	BOC	-7.95783	-1.40625	1.75087e-15	3.67542e-14
31320	EC-AEA_SULF1+	EDIL3	-7.98643	-3.69107	1.38897e-15	2.91962e-14
31321	EC-AEA_SULF1+	NAMPT	-8.00908	-0.881416	1.15573e-15	2.43909e-14
31322	EC-AEA_SULF1+	ATP1B1	-8.0311	-1.15944	9.65998e-16	2.04963e-14
31323	EC-AEA_SULF1+	HSPA8	-8.03878	-0.451976	9.07404e-16	1.9305e-14
31324	EC-AEA_SULF1+	LGR4	-8.04344	-2.34482	8.73487e-16	1.86085e-14
31325	EC-AEA_SULF1+	SLC2A9	-8.0507	-2.66464	8.23206e-16	1.7561e-14
31326	EC-AEA_SULF1+	CETP	-8.06882	-4.11986	7.09784e-16	1.52031e-14
31327	EC-AEA_SULF1+	GNG2	-8.07053	-4.28371	6.99917e-16	1.50121e-14
31328	EC-AEA_SULF1+	BAIAP2	-8.08608	-1.46106	6.16133e-16	1.3233e-14
31329	EC-AEA_SULF1+	WARS	-8.12667	-0.572784	4.4125e-16	9.5158e-15
31330	EC-AEA_SULF1+	SRGAP2	-8.14552	-0.929375	3.7767e-16	8.1558e-15
31331	EC-AEA_SULF1+	PMP22	-8.21214	-0.81308	2.17279e-16	4.70504e-15
31332	EC-AEA_SULF1+	ANTXR2	-8.25461	-2.57389	1.52395e-16	3.3274e-15
31333	EC-AEA_SULF1+	ITM2B	-8.27341	-0.0945919	1.30179e-16	2.85418e-15
31334	EC-AEA_SULF1+	IL4R	-8.28856	-0.880704	1.14631e-16	2.52029e-15
31335	EC-AEA_SULF1+	SPAAR	-8.28886	-1.54653	1.14342e-16	2.51745e-15
31336	EC-AEA_SULF1+	JMJD1C	-8.3077	-0.398852	9.75718e-17	2.16027e-15
31337	EC-AEA_SULF1+	MAPRE2	-8.36042	-1.3963	6.24969e-17	1.38759e-15
31338	EC-AEA_SULF1+	NPAS3	-8.36983	-1.83796	5.76989e-17	1.28468e-15
31339	EC-AEA_SULF1+	MACROD2	-8.38062	-1.31179	5.26473e-17	1.17386e-15
31340	EC-AEA_SULF1+	GRAPL	-8.43954	-2.08828	3.18583e-17	7.15385e-16
31341	EC-AEA_SULF1+	DPYD	-8.44241	-0.674533	3.10863e-17	7.00041e-16
31342	EC-AEA_SULF1+	SELE	-8.49071	-4.0532	2.0538e-17	4.65154e-16
31343	EC-AEA_SULF1+	LRATD2	-8.54432	-1.61913	1.29293e-17	2.95372e-16
31344	EC-AEA_SULF1+	RHOU	-8.56864	-3.82354	1.04714e-17	2.40265e-16
31345	EC-AEA_SULF1+	NCALD	-8.59199	-1.25846	8.5477e-18	1.96411e-16
31346	EC-AEA_SULF1+	FAM43A	-8.6028	-1.67155	7.77939e-18	1.7954e-16
31347	EC-AEA_SULF1+	ZNF385D	-8.61196	-3.75245	7.18207e-18	1.66485e-16
31348	EC-AEA_SULF1+	PLCL2	-8.63416	-1.40823	5.9159e-18	1.37945e-16
31349	EC-AEA_SULF1+	TFPI2	-8.64306	-3.07167	5.47254e-18	1.27985e-16
31350	EC-AEA_SULF1+	FRMD4A	-8.67786	-1.05927	4.033e-18	9.44584e-17
31351	EC-AEA_SULF1+	PITPNM2	-8.74521	-1.48851	2.22605e-18	5.26055e-17
31352	EC-AEA_SULF1+	SMIM3	-8.77094	-2.35034	1.77175e-18	4.19323e-17
31353	EC-AEA_SULF1+	GJA1	-8.77241	-1.75798	1.74887e-18	4.1453e-17
31354	EC-AEA_SULF1+	CSGALNACT1	-8.84017	-1.46124	9.5574e-19	2.27219e-17
31355	EC-AEA_SULF1+	DGKH	-8.84642	-0.844571	9.03716e-19	2.15499e-17
31356	EC-AEA_SULF1+	UBE2E2	-8.84986	-1.42463	8.76285e-19	2.09591e-17
31357	EC-AEA_SULF1+	AUTS2	-8.88053	-1.30629	6.65422e-19	1.59687e-17
31358	EC-AEA_SULF1+	ZDHHC14	-8.95548	-0.933974	3.3826e-19	8.17729e-18
31359	EC-AEA_SULF1+	OSMR	-8.95931	-0.988748	3.26709e-19	7.91018e-18
31360	EC-AEA_SULF1+	TCAF2	-8.95935	-2.77853	3.26611e-19	7.91018e-18
31361	EC-AEA_SULF1+	FABP5	-8.97036	-3.03054	2.95557e-19	7.17795e-18
31362	EC-AEA_SULF1+	RCSD1	-8.97601	-4.61624	2.80752e-19	6.85001e-18
31363	EC-AEA_SULF1+	CA2	-8.98744	-2.96529	2.53053e-19	6.18373e-18
31364	EC-AEA_SULF1+	SYNE2	-9.05166	-0.444386	1.40814e-19	3.46244e-18
31365	EC-AEA_SULF1+	LRP5	-9.18368	-2.30798	4.16607e-20	1.03243e-18
31366	EC-AEA_SULF1+	IRF1	-9.20842	-0.836867	3.30966e-20	8.24073e-19
31367	EC-AEA_SULF1+	GNG7	-9.20981	-2.42442	3.2669e-20	8.14711e-19
31368	EC-AEA_SULF1+	SMTN	-9.22757	-2.08441	2.76849e-20	6.92604e-19
31369	EC-AEA_SULF1+	NR2F2-AS1	-9.28871	-4.31541	1.56168e-20	3.92558e-19
31370	EC-AEA_SULF1+	EVA1B	-9.34746	-1.27738	8.97795e-21	2.26038e-19
31371	EC-AEA_SULF1+	CCL2	-9.36404	-1.59499	7.6743e-21	1.93525e-19
31372	EC-AEA_SULF1+	EPB41L4A	-9.38153	-0.779852	6.50211e-21	1.64228e-19
31373	EC-AEA_SULF1+	SASH1	-9.39662	-0.496561	5.63421e-21	1.42535e-19
31374	EC-AEA_SULF1+	TSPAN15	-9.41428	-2.60833	4.76357e-21	1.20897e-19
31375	EC-AEA_SULF1+	PIEZO2	-9.48049	-3.50794	2.53098e-21	6.45462e-20
31376	EC-AEA_SULF1+	CHST11	-9.48769	-1.21025	2.36206e-21	6.03358e-20
31377	EC-AEA_SULF1+	ZNF462	-9.51264	-2.40168	1.85876e-21	4.77111e-20
31378	EC-AEA_SULF1+	MYO10	-9.51819	-1.34572	1.76214e-21	4.54529e-20
31379	EC-AEA_SULF1+	MAF	-9.61046	-1.33194	7.22279e-22	1.87531e-20
31380	EC-AEA_SULF1+	EMID1	-9.67052	-2.89967	4.02322e-22	1.0515e-20
31381	EC-AEA_SULF1+	PCDH17	-9.67723	-1.33806	3.76773e-22	9.86357e-21
31382	EC-AEA_SULF1+	TFF3	-9.71813	-4.23646	2.52374e-22	6.66218e-21
31383	EC-AEA_SULF1+	SEMA3D	-9.74846	-5.38387	1.87294e-22	4.96078e-21
31384	EC-AEA_SULF1+	ANKRD44	-9.7531	-1.69378	1.78925e-22	4.74706e-21
31385	EC-AEA_SULF1+	PSMB9	-9.77436	-0.628708	1.45068e-22	3.86832e-21
31386	EC-AEA_SULF1+	GALNT15	-9.82982	-1.37413	8.37659e-23	2.24886e-21
31387	EC-AEA_SULF1+	ITGA1	-9.83738	-0.99419	7.77098e-23	2.09339e-21
31388	EC-AEA_SULF1+	APLNR	-9.85736	-3.40162	6.37054e-23	1.72201e-21
31389	EC-AEA_SULF1+	SELENOP	-9.86415	-0.720962	5.95374e-23	1.6121e-21
31390	EC-AEA_SULF1+	MT2A	-9.8742	-0.447533	5.38616e-23	1.46093e-21
31391	EC-AEA_SULF1+	PRX	-9.97307	-2.49188	1.99956e-23	5.48004e-22
31392	EC-AEA_SULF1+	UBB	-9.99056	-0.302907	1.67633e-23	4.61824e-22
31393	EC-AEA_SULF1+	OLFML2A	-10.0136	-3.77458	1.32841e-23	3.66613e-22
31394	EC-AEA_SULF1+	KIF26B	-10.0743	-3.3243	7.17477e-24	1.98703e-22
31395	EC-AEA_SULF1+	SOD2	-10.0881	-1.07545	6.23403e-24	1.72953e-22
31396	EC-AEA_SULF1+	MYL12A	-10.1045	-0.297498	5.27889e-24	1.46971e-22
31397	EC-AEA_SULF1+	COL15A1	-10.1162	-4.11414	4.68388e-24	1.30635e-22
31398	EC-AEA_SULF1+	FLRT2	-10.1761	-5.93681	2.53486e-24	7.13285e-23
31399	EC-AEA_SULF1+	TLR4	-10.2009	-1.93434	1.96444e-24	5.55745e-23
31400	EC-AEA_SULF1+	LINC02147	-10.2311	-5.05427	1.43936e-24	4.10141e-23
31401	EC-AEA_SULF1+	SVIL	-10.2878	-0.823533	7.99532e-25	2.2948e-23
31402	EC-AEA_SULF1+	PTPRK	-10.3353	-1.03149	4.8797e-25	1.40567e-23
31403	EC-AEA_SULF1+	LARGE1	-10.3355	-1.46869	4.87116e-25	1.40567e-23
31404	EC-AEA_SULF1+	RFLNB	-10.3574	-3.71978	3.87521e-25	1.12041e-23
31405	EC-AEA_SULF1+	RNF144A	-10.3577	-1.77821	3.86328e-25	1.119e-23
31406	EC-AEA_SULF1+	LY96	-10.4	-1.68538	2.47992e-25	7.22289e-24
31407	EC-AEA_SULF1+	NR2F1-AS1	-10.4382	-2.73969	1.65928e-25	4.84168e-24
31408	EC-AEA_SULF1+	EDNRB	-10.5038	-5.01747	8.29276e-26	2.42875e-24
31409	EC-AEA_SULF1+	HIVEP3	-10.5087	-1.02762	7.87732e-26	2.31999e-24
31410	EC-AEA_SULF1+	IRX3	-10.52	-2.83733	6.98994e-26	2.06635e-24
31411	EC-AEA_SULF1+	ICAM1	-10.5257	-0.977967	6.57792e-26	1.9482e-24
31412	EC-AEA_SULF1+	ZNF521	-10.5303	-1.62701	6.26588e-26	1.85927e-24
31413	EC-AEA_SULF1+	GPC5	-10.6156	-2.3059	2.52279e-26	7.54256e-25
31414	EC-AEA_SULF1+	PLIN2	-10.6366	-1.46185	2.01327e-26	6.06517e-25
31415	EC-AEA_SULF1+	MARCH3	-10.6892	-1.89259	1.14302e-26	3.46327e-25
31416	EC-AEA_SULF1+	CEMIP2	-10.7005	-1.23953	1.01183e-26	3.07169e-25
31417	EC-AEA_SULF1+	HLA-A	-10.7568	-0.211028	5.50218e-27	1.68328e-25
31418	EC-AEA_SULF1+	TSPAN13	-10.7915	-3.0207	3.77654e-27	1.1576e-25
31419	EC-AEA_SULF1+	CA4	-10.8366	-4.5235	2.3097e-27	7.12128e-26
31420	EC-AEA_SULF1+	SIK2	-10.8503	-1.19541	1.98762e-27	6.15226e-26
31421	EC-AEA_SULF1+	TMEM255B	-10.9527	-1.42688	6.44799e-28	2.0156e-26
31422	EC-AEA_SULF1+	MAML3	-11.01	-1.03764	3.41986e-28	1.08188e-26
31423	EC-AEA_SULF1+	SEC14L1	-11.0801	-0.474682	1.56718e-28	4.97778e-27
31424	EC-AEA_SULF1+	FCN3	-11.182	-1.56292	4.9974e-29	1.6067e-27
31425	EC-AEA_SULF1+	EML1	-11.2304	-1.16907	2.89052e-29	9.33123e-28
31426	EC-AEA_SULF1+	PALD1	-11.2353	-3.16858	2.73529e-29	8.84822e-28
31427	EC-AEA_SULF1+	AP1S2	-11.3383	-0.880097	8.47643e-30	2.75895e-28
31428	EC-AEA_SULF1+	NEURL1B	-11.4811	-5.35497	1.64119e-30	5.35286e-29
31429	EC-AEA_SULF1+	MYLK	-11.4931	-1.45551	1.42906e-30	4.68033e-29
31430	EC-AEA_SULF1+	PIP4K2A	-11.7542	-1.15882	6.71902e-32	2.26638e-30
31431	EC-AEA_SULF1+	SH3RF3	-11.9815	-1.05743	4.44065e-33	1.51732e-31
31432	EC-AEA_SULF1+	KLHL5	-12.0529	-1.00917	1.87343e-33	6.42912e-32
31433	EC-AEA_SULF1+	HLA-DRB5	-12.0813	-0.705406	1.32603e-33	4.56051e-32
31434	EC-AEA_SULF1+	PRKD1	-12.2065	-1.29374	2.87051e-34	9.98105e-33
31435	EC-AEA_SULF1+	VAV3	-12.2175	-3.33378	2.50753e-34	8.73818e-33
31436	EC-AEA_SULF1+	AFAP1L1	-12.3299	-1.64957	6.25189e-35	2.19805e-33
31437	EC-AEA_SULF1+	FLT4	-12.3459	-2.07496	5.12282e-35	1.80511e-33
31438	EC-AEA_SULF1+	SPC25	-12.483	-3.5512	9.24856e-36	3.29566e-34
31439	EC-AEA_SULF1+	CARHSP1	-12.4998	-1.14544	7.48502e-36	2.67327e-34
31440	EC-AEA_SULF1+	PPM1F	-12.5108	-1.58391	6.5196e-36	2.34438e-34
31441	EC-AEA_SULF1+	RCAN2	-12.5992	-2.84848	2.13351e-36	7.72466e-35
31442	EC-AEA_SULF1+	DIPK2B	-12.5995	-2.09648	2.12418e-36	7.70857e-35
31443	EC-AEA_SULF1+	B2M	-12.6478	-0.131523	1.15e-36	4.18294e-35
31444	EC-AEA_SULF1+	GRB10	-12.66	-0.917599	9.84695e-37	3.58993e-35
31445	EC-AEA_SULF1+	PDE7B	-12.8089	-3.5275	1.46252e-37	5.39425e-36
31446	EC-AEA_SULF1+	TSPAN4	-12.873	-1.23764	6.39051e-38	2.37926e-36
31447	EC-AEA_SULF1+	KCNIP4	-12.9885	-3.34806	1.42192e-38	5.31905e-37
31448	EC-AEA_SULF1+	ADGRF5	-13.0819	-0.571898	4.17935e-39	1.58977e-37
31449	EC-AEA_SULF1+	PGM5	-13.0895	-2.74666	3.78012e-39	1.44138e-37
31450	EC-AEA_SULF1+	ARHGAP29	-13.1008	-0.654357	3.25713e-39	1.24496e-37
31451	EC-AEA_SULF1+	ASAP1	-13.1173	-0.603718	2.62194e-39	1.00706e-37
31452	EC-AEA_SULF1+	PCED1B	-13.1431	-2.04793	1.86475e-39	7.19037e-38
31453	EC-AEA_SULF1+	SPRY1	-13.1872	-1.44097	1.04002e-39	4.02394e-38
31454	EC-AEA_SULF1+	KALRN	-13.2464	-1.08516	4.73072e-40	1.84393e-38
31455	EC-AEA_SULF1+	HLA-DMA	-13.263	-0.792679	3.79422e-40	1.48256e-38
31456	EC-AEA_SULF1+	EGFL7	-13.3143	-0.498517	1.91147e-40	7.50609e-39
31457	EC-AEA_SULF1+	CEBPD	-13.3887	-1.07089	7.04215e-41	2.77919e-39
31458	EC-AEA_SULF1+	H19	-13.5475	-3.2949	8.19695e-42	3.2676e-40
31459	EC-AEA_SULF1+	APOLD1	-13.561	-1.37047	6.82068e-42	2.72585e-40
31460	EC-AEA_SULF1+	SOST	-13.7546	-3.33458	4.7806e-43	1.94502e-41
31461	EC-AEA_SULF1+	GNA14	-13.8406	-0.998231	1.44958e-43	5.94366e-42
31462	EC-AEA_SULF1+	ESM1	-14.1104	-4.04274	3.27843e-45	1.36552e-43
31463	EC-AEA_SULF1+	EHD3	-14.1186	-3.82835	2.91788e-45	1.21856e-43
31464	EC-AEA_SULF1+	ETS1	-14.1379	-1.02824	2.21719e-45	9.28399e-44
31465	EC-AEA_SULF1+	PRKCE	-14.2294	-1.15383	6.02248e-46	2.542e-44
31466	EC-AEA_SULF1+	SOCS3	-14.283	-1.24027	2.79352e-46	1.19185e-44
31467	EC-AEA_SULF1+	GBP4	-14.3136	-1.21483	1.79872e-46	7.69501e-45
31468	EC-AEA_SULF1+	NTN4	-14.3343	-1.39046	1.33661e-46	5.76496e-45
31469	EC-AEA_SULF1+	SNED1	-14.391	-1.16864	5.89591e-47	2.55694e-45
31470	EC-AEA_SULF1+	EFNB1	-14.4121	-1.67767	4.34366e-47	1.88895e-45
31471	EC-AEA_SULF1+	RBMS1	-14.6363	-0.851664	1.648e-48	7.22649e-47
31472	EC-AEA_SULF1+	KANK3	-14.6365	-1.18405	1.64315e-48	7.22529e-47
31473	EC-AEA_SULF1+	HLA-DQB1	-14.704	-1.19088	6.07652e-49	2.70208e-47
31474	EC-AEA_SULF1+	EHD4	-14.8249	-1.32528	1.01193e-49	4.56409e-48
31475	EC-AEA_SULF1+	BTNL9	-14.9276	-1.63268	2.17969e-50	9.91602e-49
31476	EC-AEA_SULF1+	SPTBN1	-15.024	-0.451501	5.10911e-51	2.331e-49
31477	EC-AEA_SULF1+	ITGA8	-15.1366	-3.41771	9.29499e-52	4.32834e-50
31478	EC-AEA_SULF1+	ACKR1	-15.158	-5.45923	6.70744e-52	3.13265e-50
31479	EC-AEA_SULF1+	FSCN1	-15.2103	-2.09474	3.01939e-52	1.41857e-50
31480	EC-AEA_SULF1+	MAN1A1	-15.2295	-1.67894	2.25179e-52	1.0611e-50
31481	EC-AEA_SULF1+	PRKCA	-15.3983	-2.19545	1.67966e-53	7.93867e-52
31482	EC-AEA_SULF1+	ADGRB3	-15.7081	-2.78128	1.33159e-55	6.4283e-54
31483	EC-AEA_SULF1+	NCOA7	-15.7215	-1.19392	1.0781e-55	5.2205e-54
31484	EC-AEA_SULF1+	VAMP5	-15.7486	-0.652963	7.02402e-56	3.42226e-54
31485	EC-AEA_SULF1+	FRMD3	-15.7648	-3.2879	5.43654e-56	2.657e-54
31486	EC-AEA_SULF1+	RASGRP3	-15.8685	-2.92227	1.04761e-56	5.1519e-55
31487	EC-AEA_SULF1+	TLL1	-16.2156	-5.00198	3.91388e-59	1.94904e-57
31488	EC-AEA_SULF1+	TCIM	-16.6893	-1.32241	1.56894e-62	8.09387e-61
31489	EC-AEA_SULF1+	PDIA5	-16.7356	-2.725	7.20969e-63	3.73154e-61
31490	EC-AEA_SULF1+	CAVIN2	-17.0468	-1.01467	3.69472e-65	1.92491e-63
31491	EC-AEA_SULF1+	AC119674.1	-17.0769	-2.57064	2.20475e-65	1.15628e-63
31492	EC-AEA_SULF1+	NHSL1	-17.1934	-2.94522	2.97765e-66	1.58267e-64
31493	EC-AEA_SULF1+	SORBS1	-17.2236	-2.19206	1.76741e-66	9.45774e-65
31494	EC-AEA_SULF1+	ANKS1A	-17.2551	-1.85528	1.02521e-66	5.50474e-65
31495	EC-AEA_SULF1+	IL6ST	-17.3065	-0.772022	4.20008e-67	2.26288e-65
31496	EC-AEA_SULF1+	TPT1	-17.308	-0.425919	4.09626e-67	2.21451e-65
31497	EC-AEA_SULF1+	MEF2C	-17.3791	-0.97133	1.18741e-67	6.46359e-66
31498	EC-AEA_SULF1+	EBF1	-17.6894	-1.20719	5.05857e-70	2.78239e-68
31499	EC-AEA_SULF1+	NR2F2	-17.9662	-2.96244	3.58447e-72	2.03541e-70
31500	EC-AEA_SULF1+	COL4A1	-18.0395	-1.44351	9.53406e-73	5.45307e-71
31501	EC-AEA_SULF1+	MTSS1	-18.0471	-1.61314	8.32155e-73	4.77687e-71
31502	EC-AEA_SULF1+	RBP7	-18.1274	-2.19014	1.93542e-73	1.11505e-71
31503	EC-AEA_SULF1+	HES1	-18.3283	-1.30678	4.92234e-75	2.94334e-73
31504	EC-AEA_SULF1+	DYSF	-18.5188	-1.80948	1.4578e-76	8.85107e-75
31505	EC-AEA_SULF1+	RARB	-18.6595	-2.18139	1.05707e-77	6.49296e-76
31506	EC-AEA_SULF1+	IGFBP4	-18.8165	-0.818233	5.53142e-79	3.43776e-77
31507	EC-AEA_SULF1+	ETS2	-18.8253	-1.21072	4.68598e-79	2.92383e-77
31508	EC-AEA_SULF1+	GYPC	-18.8576	-1.8419	2.54626e-79	1.59505e-77
31509	EC-AEA_SULF1+	MARCKSL1	-18.9277	-2.00908	6.74537e-80	4.2764e-78
31510	EC-AEA_SULF1+	GNG11	-18.9614	-0.656353	3.55584e-80	2.2634e-78
31511	EC-AEA_SULF1+	ST6GAL1	-19.3523	-1.49792	1.94909e-83	1.27142e-81
31512	EC-AEA_SULF1+	TMEM204	-19.5675	-1.60506	2.92784e-85	1.97516e-83
31513	EC-AEA_SULF1+	MARCKS	-19.8993	-2.41744	4.123e-88	2.8927e-86
31514	EC-AEA_SULF1+	GPM6A	-20.1129	-4.56329	5.68941e-90	4.04563e-88
31515	EC-AEA_SULF1+	RBP5	-20.2527	-2.88679	3.36e-91	2.42196e-89
31516	EC-AEA_SULF1+	ADGRL2	-20.5179	-2.03884	1.48896e-93	1.08818e-91
31517	EC-AEA_SULF1+	CACNA1C	-20.5842	-2.30969	3.80566e-94	2.82048e-92
31518	EC-AEA_SULF1+	COTL1	-20.6097	-3.44486	2.24596e-94	1.67239e-92
31519	EC-AEA_SULF1+	ROBO4	-20.739	-1.79445	1.54104e-95	1.16956e-93
31520	EC-AEA_SULF1+	MIR99AHG	-20.8395	-1.93616	1.89629e-96	1.45314e-94
31521	EC-AEA_SULF1+	HECW2	-20.8613	-2.8399	1.20279e-96	9.2621e-95
31522	EC-AEA_SULF1+	DNM3	-20.9125	-1.74705	4.12436e-97	3.19152e-95
31523	EC-AEA_SULF1+	VWA1	-21.2935	-2.81247	1.30356e-100	1.06072e-98
31524	EC-AEA_SULF1+	CCL14	-21.9112	-3.45616	2.03109e-106	1.68751e-104
31525	EC-AEA_SULF1+	PDE2A	-22.1561	-3.97265	9.10732e-109	7.77125e-107
31526	EC-AEA_SULF1+	SYNE1	-22.2626	-1.46245	8.52176e-110	7.35107e-108
31527	EC-AEA_SULF1+	CRHBP	-22.272	-2.84794	6.89822e-110	5.98326e-108
31528	EC-AEA_SULF1+	PKP4	-22.3729	-1.92634	7.23264e-111	6.30798e-109
31529	EC-AEA_SULF1+	SEMA6A	-22.4613	-4.06468	9.93163e-112	8.8079e-110
31530	EC-AEA_SULF1+	LDB2	-22.8718	-0.925788	8.86791e-116	8.04534e-114
31531	EC-AEA_SULF1+	RAPGEF4	-23.2273	-2.01204	2.41193e-119	2.26635e-117
31532	EC-AEA_SULF1+	TGFBR3	-23.2842	-2.67981	6.41453e-120	6.09998e-118
31533	EC-AEA_SULF1+	COL4A2	-23.4776	-1.71935	6.9028e-122	6.68513e-120
31534	EC-AEA_SULF1+	DLC1	-24.1374	-1.7021	1.01251e-128	1.00525e-126
31535	EC-AEA_SULF1+	EXOC3L2	-24.4504	-3.96769	4.98315e-132	5.04257e-130
31536	EC-AEA_SULF1+	SGK1	-24.5876	-1.83069	1.71505e-133	1.75804e-131
31537	EC-AEA_SULF1+	PPFIBP1	-24.8026	-1.55822	8.41223e-136	8.85303e-134
31538	EC-AEA_SULF1+	SLC2A3	-24.8858	-2.46362	1.05987e-136	1.12289e-134
31539	EC-AEA_SULF1+	HLA-DPA1	-25.419	-1.04253	1.55316e-142	1.76389e-140
31540	EC-AEA_SULF1+	PITPNC1	-25.4742	-1.71986	3.80527e-143	4.35289e-141
31541	EC-AEA_SULF1+	FMNL2	-25.5412	-2.727	6.88359e-144	7.93171e-142
31542	EC-AEA_SULF1+	SH3BP5	-25.5999	-1.79835	1.52881e-144	1.78768e-142
31543	EC-AEA_SULF1+	HLA-DRB1	-25.7958	-0.784296	9.88351e-147	1.191e-144
31544	EC-AEA_SULF1+	AKAP12	-25.879	-3.19881	1.14849e-147	1.40543e-145
31545	EC-AEA_SULF1+	RGCC	-27.3353	-4.71922	1.61291e-164	2.17619e-162
31546	EC-AEA_SULF1+	HLA-DPB1	-28.1543	-1.34834	2.12465e-174	3.0216e-172
31547	EC-AEA_SULF1+	HLA-DQA1	-29.1105	-2.57945	2.64257e-186	4.13026e-184
31548	EC-AEA_SULF1+	KDR	-29.1595	-3.13009	6.32676e-187	1.00883e-184
31549	EC-AEA_SULF1+	PLAT	-29.3616	-1.9857	1.69893e-189	2.76488e-187
31550	EC-AEA_SULF1+	CNN3	-29.6755	-1.78674	1.59175e-193	2.64498e-191
31551	EC-AEA_SULF1+	APP	-29.9464	-0.877608	4.89403e-197	8.4898e-195
31552	EC-AEA_SULF1+	TMEM88	-30.3032	-2.7348	1.03904e-201	1.8639e-199
31553	EC-AEA_SULF1+	DNASE1L3	-30.4888	-5.66347	3.67337e-204	6.74277e-202
31554	EC-AEA_SULF1+	PBX1	-30.6295	-1.73402	4.95718e-206	9.20636e-204
31555	EC-AEA_SULF1+	FLT1	-30.8638	-1.53487	3.65184e-209	6.94554e-207
31556	EC-AEA_SULF1+	GMFG	-31.1005	-4.29679	2.37288e-212	4.68228e-210
31557	EC-AEA_SULF1+	RASAL2	-32.3563	-1.97832	1.13204e-229	2.55291e-227
31558	EC-AEA_SULF1+	CD74	-33.2336	-0.999762	3.52572e-242	8.43288e-240
31559	EC-AEA_SULF1+	TM4SF18	-34.0504	-3.36599	4.00788e-254	1.00426e-251
31560	EC-AEA_SULF1+	FAM167B	-34.6226	-4.30217	1.15407e-262	3.14107e-260
31561	EC-AEA_SULF1+	CEACAM1	-34.6849	-5.02892	1.33069e-263	3.68532e-261
31562	EC-AEA_SULF1+	SPARC	-35.5064	-1.72599	3.9225e-276	1.19078e-273
31563	EC-AEA_SULF1+	IGFBP7	-36.4118	-2.06329	2.76842e-290	9.10465e-288
31564	EC-AEA_SULF1+	NOSTRIN	-38.2701	-3.48261	0	0
31565	EC-AEA_SULF1+	TGFBR2	-38.4281	-2.03067	0	0
31566	EC-AEA_SULF1+	HLA-DRA	-39.1481	-1.46688	0	0
31567	EC-AEA_SULF1+	EMCN	-39.963	-1.95304	0	0
31568	EC-AEA_SULF1+	PLPP3	-40.7133	-2.79787	0	0
31569	EC-AEA_SULF1+	RAMP3	-43.2522	-3.01228	0	0
31570	EC-AEA_SULF1+	PLVAP	-43.9244	-5.14346	0	0
31571	EC-AEA_SULF1+	IGFBP5	-56.1921	-5.42591	0	0
31572	EC-AVR	PLVAP	132.699	2.87396	0	0
31573	EC-AVR	GPM6A	120.364	3.56012	0	0
31574	EC-AVR	MARCKS	118.24	3.06861	0	0
31575	EC-AVR	MIR99AHG	115.149	2.80045	0	0
31576	EC-AVR	CD59	107.119	1.77876	0	0
31577	EC-AVR	S100A6	105.647	1.41942	0	0
31578	EC-AVR	COL3A1	102.264	5.24243	0	0
31579	EC-AVR	TFPI	94.2905	2.4527	0	0
31580	EC-AVR	LINC02147	92.114	4.16864	0	0
31581	EC-AVR	CD9	91.1075	1.54677	0	0
31582	EC-AVR	IGFBP4	88.988	1.55966	0	0
31583	EC-AVR	TMTC2	87.8326	3.07651	0	0
31584	EC-AVR	PMP22	85.3133	2.20284	0	0
31585	EC-AVR	IGFBP7	85.1337	1.81382	0	0
31586	EC-AVR	MYL12A	84.2645	1.25696	0	0
31587	EC-AVR	DNASE1L3	82.839	2.10658	0	0
31588	EC-AVR	NR2F2	82.527	2.47896	0	0
31589	EC-AVR	FN1	81.745	1.9673	0	0
31590	EC-AVR	S100A4	77.773	2.15327	0	0
31591	EC-AVR	RANBP3L	75.8905	4.80301	0	0
31592	EC-AVR	SEMA3D	75.1588	3.59595	0	0
31593	EC-AVR	S100A10	75.1554	1.28548	0	0
31594	EC-AVR	ADIRF	74.6824	1.57336	0	0
31595	EC-AVR	EDIL3	71.079	3.88135	0	0
31596	EC-AVR	FAM167B	70.8492	1.66478	0	0
31597	EC-AVR	ZNF385D	69.72	3.49852	0	0
31598	EC-AVR	TLL1	69.4151	2.52325	0	0
31599	EC-AVR	CST3	64.8285	1.43805	0	0
31600	EC-AVR	FABP5	64.6483	3.04514	0	0
31601	EC-AVR	PTMS	63.2615	1.29197	0	0
31602	EC-AVR	ACKR1	62.7213	2.22919	0	0
31603	EC-AVR	ACTB	62.2135	0.896561	0	0
31604	EC-AVR	PGM5	60.9501	2.25893	0	0
31605	EC-AVR	CD74	60.4144	0.786707	0	0
31606	EC-AVR	NPAS3	60.0551	2.56811	0	0
31607	EC-AVR	PPIA	59.6126	0.978355	0	0
31608	EC-AVR	PLAT	59.3665	1.30217	0	0
31609	EC-AVR	HLA-DRB1	58.8846	0.841802	0	0
31610	EC-AVR	RAMP3	58.1714	1.13595	0	0
31611	EC-AVR	AC005616.1	57.9405	7.017	0	0
31612	EC-AVR	CEACAM1	57.3661	1.34406	0	0
31613	EC-AVR	ST8SIA6	57.0718	3.7724	0	0
31614	EC-AVR	HLA-DRA	56.9515	0.851876	0	0
31615	EC-AVR	VCAN	56.9025	5.07331	0	0
31616	EC-AVR	HLA-DRB5	55.6918	1.21395	0	0
31617	EC-AVR	FLRT2	55.6196	2.68806	0	0
31618	EC-AVR	TFF3	55.2751	2.60062	0	0
31619	EC-AVR	ENG	54.8373	0.89398	0	0
31620	EC-AVR	RNASE1	54.548	0.800647	0	0
31621	EC-AVR	CLDN15	53.9791	2.40344	0	0
31622	EC-AVR	AHNAK	52.4592	1.16461	0	0
31623	EC-AVR	GBP4	51.9095	1.3761	0	0
31624	EC-AVR	ATP1B1	51.8229	1.86992	0	0
31625	EC-AVR	SNCG	51.508	1.64246	0	0
31626	EC-AVR	NFAT5	50.977	1.14349	0	0
31627	EC-AVR	TNXB	49.5454	2.01695	0	0
31628	EC-AVR	S100A11	49.2843	0.878578	0	0
31629	EC-AVR	GUK1	48.7045	0.885017	0	0
31630	EC-AVR	VCAM1	48.4206	1.87426	0	0
31631	EC-AVR	LRATD2	48.0705	2.0894	0	0
31632	EC-AVR	IRX3	48.0372	2.10972	0	0
31633	EC-AVR	NR2F2-AS1	47.6559	2.4673	0	0
31634	EC-AVR	GAPDH	47.5515	0.745796	0	0
31635	EC-AVR	GPC5	47.4652	1.93199	0	0
31636	EC-AVR	TGFBR3	47.1149	1.28114	0	0
31637	EC-AVR	TGM2	46.9201	1.26489	0	0
31638	EC-AVR	ACTN1	46.8949	2.17325	0	0
31639	EC-AVR	RELN	46.6947	4.8584	0	0
31640	EC-AVR	APP	46.469	0.621046	0	0
31641	EC-AVR	SELP	45.4501	2.07311	0	0
31642	EC-AVR	AKR1B1	44.3696	1.75066	0	0
31643	EC-AVR	RBP5	43.7599	1.25472	0	0
31644	EC-AVR	VIM	43.6126	0.965414	0	0
31645	EC-AVR	TMSB4X	43.5051	0.644779	0	0
31646	EC-AVR	PCAT1	43.3704	1.72582	0	0
31647	EC-AVR	CNN3	43.3088	0.839294	0	0
31648	EC-AVR	NR2F1	42.6941	2.52371	0	0
31649	EC-AVR	ACTG1	42.6427	0.708428	0	0
31650	EC-AVR	HLA-DQA1	42.3925	0.973343	0	0
31651	EC-AVR	ANXA1	41.8189	0.943161	0	0
31652	EC-AVR	FMNL2	41.6914	1.09271	0	0
31653	EC-AVR	C1orf21	41.5671	1.51529	0	0
31654	EC-AVR	GALNT15	41.2498	1.55316	0	0
31655	EC-AVR	HLA-DPB1	41.2488	0.724162	0	0
31656	EC-AVR	TEK	40.867	0.853683	0	0
31657	EC-AVR	PKM	40.5468	1.17374	0	0
31658	EC-AVR	SH3BP5	40.2784	0.866885	0	0
31659	EC-AVR	MPZL2	40.2766	1.86343	0	0
31660	EC-AVR	SEPTIN6	39.7613	1.73632	0	0
31661	EC-AVR	LDB2	39.5233	0.725119	0	0
31662	EC-AVR	LGR4	39.4149	2.14693	0	0
31663	EC-AVR	NUPR1	39.1093	2.1186	0	0
31664	EC-AVR	CLU	38.9674	1.35627	0	0
31665	EC-AVR	EPHB4	38.7589	1.39185	0	0
31666	EC-AVR	SNCAIP	38.4174	2.55532	0	0
31667	EC-AVR	ADGRB3	38.3908	1.41822	0	0
31668	EC-AVR	EPB41L3	38.2745	2.38407	0	0
31669	EC-AVR	LINC02360	38.109	5.93496	0	0
31670	EC-AVR	FRMD4B	37.8204	0.965227	0	0
31671	EC-AVR	RGCC	37.4311	1.09658	1.22123e-306	1.21247e-304
31672	EC-AVR	HLA-DQB1	37.2926	0.96053	2.16089e-304	2.13199e-302
31673	EC-AVR	NR2F1-AS1	37.1811	1.72308	1.38126e-302	1.34597e-300
31674	EC-AVR	LRMDA	37.0652	0.852883	1.02061e-300	9.88424e-299
31675	EC-AVR	SELENOM	36.9597	0.808297	5.08024e-299	4.89004e-297
31676	EC-AVR	PRDX1	36.8892	0.653289	6.89575e-298	6.59735e-296
31677	EC-AVR	HLA-A	36.8244	0.488664	7.50966e-297	7.14141e-295
31678	EC-AVR	COTL1	36.6262	1.15329	1.09654e-293	1.03652e-291
31679	EC-AVR	STOX2	36.4666	1.17127	3.75455e-291	3.52793e-289
31680	EC-AVR	FRMD3	36.4353	1.393	1.17664e-290	1.09908e-288
31681	EC-AVR	HTRA1	36.4129	1.35401	2.66159e-290	2.47152e-288
31682	EC-AVR	TM4SF18	36.2869	0.833322	2.6042e-288	2.40409e-286
31683	EC-AVR	VAMP5	36.2311	0.616694	1.96968e-287	1.80775e-285
31684	EC-AVR	TMSB10	36.1919	0.450714	8.15208e-287	7.43866e-285
31685	EC-AVR	HYAL2	35.9771	0.719677	1.90675e-283	1.71999e-281
31686	EC-AVR	PFN1	35.7694	0.635005	3.30589e-280	2.93184e-278
31687	EC-AVR	CACNA2D1	35.5064	1.3915	3.92244e-276	3.42097e-274
31688	EC-AVR	CRIP2	35.5046	0.604913	4.18119e-276	3.62661e-274
31689	EC-AVR	CASC15	35.414	2.00425	1.03797e-274	8.9538e-273
31690	EC-AVR	NEURL1B	35.3714	1.73661	4.69789e-274	4.03048e-272
31691	EC-AVR	FP236383.3	34.9023	0.787125	6.86152e-267	5.7923e-265
31692	EC-AVR	MYL12B	34.8986	0.52457	7.80406e-267	6.55292e-265
31693	EC-AVR	FRY	34.6309	1.48177	8.64957e-263	7.22445e-261
31694	EC-AVR	ZFP36L1	34.4756	0.730257	1.85966e-260	1.54508e-258
31695	EC-AVR	NDRG1	34.4144	0.982913	1.53599e-259	1.26948e-257
31696	EC-AVR	ARPC1B	34.3773	0.882466	5.49973e-259	4.52181e-257
31697	EC-AVR	THSD7A	34.2772	0.924603	1.71513e-257	1.38138e-255
31698	EC-AVR	SFRP1	34.2218	2.06674	1.14678e-256	9.18936e-255
31699	EC-AVR	CRIM1	34.2032	0.841471	2.16395e-256	1.72526e-254
31700	EC-AVR	ADGRL4	34.1964	0.619207	2.73942e-256	2.17309e-254
31701	EC-AVR	RORA	33.9707	0.963087	6.02982e-253	4.689e-251
31702	EC-AVR	MAN1A1	33.8568	1.03443	2.8832e-251	2.23109e-249
31703	EC-AVR	STEAP1B	33.7175	1.02936	3.2066e-249	2.46924e-247
31704	EC-AVR	ADGRG6	33.6971	3.22202	6.38413e-249	4.89223e-247
31705	EC-AVR	EGFL7	33.5995	0.521003	1.70701e-247	1.30178e-245
31706	EC-AVR	ANXA2	33.4417	0.614543	3.39267e-245	2.55032e-243
31707	EC-AVR	TINAGL1	33.2807	0.796543	7.3366e-243	5.48889e-241
31708	EC-AVR	H1F0	33.2465	1.75423	2.29283e-242	1.7073e-240
31709	EC-AVR	TBC1D4	33.173	1.50207	2.63937e-241	1.94697e-239
31710	EC-AVR	PROCR	33.0939	1.79262	3.64005e-240	2.66027e-238
31711	EC-AVR	TCN2	33.081	1.35264	5.57542e-240	4.05593e-238
31712	EC-AVR	KCNIP4	33.0793	1.5905	5.90609e-240	4.27677e-238
31713	EC-AVR	PLSCR4	32.8889	1.29488	3.16479e-237	2.28125e-235
31714	EC-AVR	CA8	32.5069	1.91654	8.52858e-232	6.01037e-230
31715	EC-AVR	SLC8A1	32.4803	1.65811	2.02504e-231	1.42077e-229
31716	EC-AVR	MIF	32.4363	0.597111	8.46179e-231	5.91052e-229
31717	EC-AVR	PTPRE	32.1959	1.34603	2.01476e-227	1.4011e-225
31718	EC-AVR	RHOJ	32.1046	1.22849	3.8036e-226	2.62199e-224
31719	EC-AVR	BMERB1	31.9163	1.18764	1.58673e-223	1.07966e-221
31720	EC-AVR	STAB1	31.7978	1.39956	6.95303e-222	4.71075e-220
31721	EC-AVR	ITM2B	31.6934	0.454565	1.91849e-220	1.27786e-218
31722	EC-AVR	ZBTB7C	31.5579	2.9914	1.39521e-218	9.17697e-217
31723	EC-AVR	IL2RG	31.5091	2.65876	6.5291e-218	4.2767e-216
31724	EC-AVR	MMRN2	31.4253	0.778892	9.14112e-217	5.96288e-215
31725	EC-AVR	TFPI2	31.2468	1.79414	2.47105e-214	1.59869e-212
31726	EC-AVR	CAVIN1	31.0296	0.65156	2.15045e-211	1.38559e-209
31727	EC-AVR	EXOC3L2	30.9107	0.929053	8.56886e-210	5.41072e-208
31728	EC-AVR	F2R	30.8065	1.47335	2.14729e-208	1.34513e-206
31729	EC-AVR	LDHA	30.7964	0.698703	2.92555e-208	1.8254e-206
31730	EC-AVR	IFITM3	30.7332	0.40502	2.04954e-207	1.26879e-205
31731	EC-AVR	EHD4	30.6973	0.845324	6.18493e-207	3.81388e-205
31732	EC-AVR	GULP1	30.6479	1.80736	2.81609e-206	1.7164e-204
31733	EC-AVR	PTGIS	30.6259	1.88431	5.53665e-206	3.3616e-204
31734	EC-AVR	PKP4	30.4562	0.766214	9.90555e-204	5.99115e-202
31735	EC-AVR	CAVIN2	30.2334	0.640312	8.62374e-201	5.11783e-199
31736	EC-AVR	BNC2	30.2079	1.65914	1.86623e-200	1.10338e-198
31737	EC-AVR	NUAK1	30.1069	1.24619	3.93968e-199	2.31196e-197
31738	EC-AVR	TIMP1	29.9798	0.673755	1.79972e-197	1.04836e-195
31739	EC-AVR	LY6E	29.9556	0.735728	3.72395e-197	2.16126e-195
31740	EC-AVR	BASP1	29.793	3.61608	4.81451e-195	2.7637e-193
31741	EC-AVR	ARRB1	29.7414	1.18239	2.24283e-194	1.2828e-192
31742	EC-AVR	MARCKSL1	29.6242	0.882428	7.28924e-193	4.15408e-191
31743	EC-AVR	BST2	29.5429	0.495821	8.10332e-192	4.58491e-190
31744	EC-AVR	HLA-DPA1	29.4705	0.510973	6.87452e-191	3.87576e-189
31745	EC-AVR	TMEM88	29.4129	0.705098	3.76156e-190	2.10568e-188
31746	EC-AVR	TCAF2	29.3793	1.62287	1.01056e-189	5.63698e-188
31747	EC-AVR	CARHSP1	29.2989	0.847432	1.07247e-188	5.96128e-187
31748	EC-AVR	DUSP6	29.1892	1.23046	2.66159e-187	1.47424e-185
31749	EC-AVR	IL1R1	28.9213	1.38433	6.43784e-184	3.52874e-182
31750	EC-AVR	OAZ1	28.8592	0.527671	3.88334e-183	2.10661e-181
31751	EC-AVR	DIPK2B	28.7453	1.13933	1.03597e-181	5.58149e-180
31752	EC-AVR	CCDC69	28.5735	1.35565	1.43502e-179	7.65312e-178
31753	EC-AVR	WSB1	28.2465	0.590415	1.57038e-175	8.34678e-174
31754	EC-AVR	IFI44L	28.2111	0.996707	4.27033e-175	2.25456e-173
31755	EC-AVR	PALM	28.2036	1.48393	5.27502e-175	2.77571e-173
31756	EC-AVR	SYT15	28.1983	3.07937	6.13981e-175	3.22004e-173
31757	EC-AVR	ZNF521	28.1117	1.10937	7.05237e-174	3.66213e-172
31758	EC-AVR	NFIB	27.9443	0.600661	7.74166e-172	3.99378e-170
31759	EC-AVR	COX7A1	27.8653	0.717334	7.02673e-171	3.60143e-169
31760	EC-AVR	TBCD	27.7697	1.09022	1.00859e-169	5.11946e-168
31761	EC-AVR	TIE1	27.7377	0.744947	2.45429e-169	1.23781e-167
31762	EC-AVR	MEIS2	27.6661	0.467596	1.78562e-168	8.977e-167
31763	EC-AVR	IFITM2	27.5449	0.4451	5.08763e-167	2.54963e-165
31764	EC-AVR	CALM2	27.2933	0.52925	5.08971e-164	2.53458e-162
31765	EC-AVR	GDF3	27.1369	4.48814	3.61334e-162	1.79372e-160
31766	EC-AVR	BTG1	27.0004	0.556228	1.46061e-160	7.22797e-159
31767	EC-AVR	PDE7B	26.8957	1.2221	2.46646e-159	1.20918e-157
31768	EC-AVR	ESAM	26.8026	0.56774	3.0143e-158	1.47318e-156
31769	EC-AVR	LRRC32	26.6788	0.694295	8.29367e-157	4.04086e-155
31770	EC-AVR	ROBO4	26.6206	0.692468	3.91726e-156	1.9027e-154
31771	EC-AVR	GOLM1	26.6176	1.56314	4.24302e-156	2.05461e-154
31772	EC-AVR	MFGE8	26.5496	1.79027	2.59813e-155	1.25043e-153
31773	EC-AVR	SLC40A1	26.4646	1.35751	2.4778e-154	1.18889e-152
31774	EC-AVR	ZCCHC24	26.3364	1.57554	7.34214e-153	3.48057e-151
31775	EC-AVR	SNCA	25.9765	4.13466	9.1348e-149	4.27899e-147
31776	EC-AVR	LHX6	25.784	2.67489	1.3394e-146	6.23709e-145
31777	EC-AVR	MCTP2	25.7046	3.62938	1.03949e-145	4.81213e-144
31778	EC-AVR	IL15	25.5957	1.44235	1.70262e-144	7.79058e-143
31779	EC-AVR	IFI27	25.5134	0.394717	1.39867e-143	6.36295e-142
31780	EC-AVR	CPE	25.4995	1.91773	1.9948e-143	9.04882e-142
31781	EC-AVR	NAMPT	25.1881	0.851927	5.41439e-140	2.41445e-138
31782	EC-AVR	SMIM3	24.7938	1.41381	1.04694e-135	4.65548e-134
31783	EC-AVR	FOS	24.715	0.586747	7.37858e-135	3.25358e-133
31784	EC-AVR	ZFP36	24.6557	0.601929	3.19308e-134	1.40407e-132
31785	EC-AVR	UTRN	24.5769	0.440366	2.23142e-133	9.75765e-132
31786	EC-AVR	NOSTRIN	24.5352	0.530749	6.22894e-133	2.7163e-131
31787	EC-AVR	PHACTR2	24.393	0.721028	2.02918e-131	8.77609e-130
31788	EC-AVR	SYNJ2	24.3446	1.20827	6.61213e-131	2.85189e-129
31789	EC-AVR	SHISA3	24.3081	3.28852	1.6081e-130	6.91702e-129
31790	EC-AVR	RGS7BP	24.2873	3.05481	2.67005e-130	1.14537e-128
31791	EC-AVR	GRAPL	24.2845	1.36	2.85846e-130	1.22286e-128
31792	EC-AVR	HLA-E	24.2815	0.378856	3.07278e-130	1.311e-128
31793	EC-AVR	TNFRSF11B	24.1012	2.99471	2.42607e-128	1.02401e-126
31794	EC-AVR	CDC42EP2	24.0976	1.90506	2.65132e-128	1.1161e-126
31795	EC-AVR	LMCD1	24.0973	0.756862	2.66869e-128	1.12042e-126
31796	EC-AVR	APOL1	23.7644	0.981572	7.80838e-125	3.21836e-123
31797	EC-AVR	SLCO4A1	23.705	1.49262	3.20561e-124	1.31439e-122
31798	EC-AVR	ITGB1	23.6638	0.393644	8.51782e-124	3.48348e-122
31799	EC-AVR	MALL	23.6411	1.1807	1.45782e-123	5.94655e-122
31800	EC-AVR	MBNL1	23.6285	0.503083	1.96343e-123	7.98831e-122
31801	EC-AVR	GFRA1	23.5383	3.61522	1.65289e-122	6.7076e-121
31802	EC-AVR	PSMB9	23.4743	0.550207	7.47319e-122	3.00949e-120
31803	EC-AVR	SESN3	23.431	1.57535	2.06341e-121	8.28829e-120
31804	EC-AVR	PCDH9	23.3165	2.04762	3.0154e-120	1.20205e-118
31805	EC-AVR	ZFPM2	23.2534	1.33378	1.31344e-119	5.22268e-118
31806	EC-AVR	LINC01197	23.2356	2.41185	1.98747e-119	7.88295e-118
31807	EC-AVR	GNA14	23.1778	0.573135	7.62988e-119	3.01113e-117
31808	EC-AVR	CCL14	23.0205	0.62425	2.90508e-117	1.14079e-115
31809	EC-AVR	GLUL	23.0146	0.65026	3.32995e-117	1.30438e-115
31810	EC-AVR	PARP14	23.0031	0.64091	4.34382e-117	1.69731e-115
31811	EC-AVR	HS3ST1	22.4911	2.04551	5.07181e-112	1.9339e-110
31812	EC-AVR	ADAM15	22.4288	0.610903	2.05946e-111	7.81504e-110
31813	EC-AVR	IL13RA1	22.3541	1.09188	1.10124e-110	4.16887e-109
31814	EC-AVR	LRP5	22.1491	1.16054	1.06502e-108	3.98397e-107
31815	EC-AVR	C1QTNF1	22.0984	1.67172	3.27472e-108	1.2221e-106
31816	EC-AVR	SH3BGRL3	22.0673	0.439697	6.51004e-108	2.42376e-106
31817	EC-AVR	MCAM	22.0628	1.24513	7.20149e-108	2.67489e-106
31818	EC-AVR	PRSS23	22.02	0.656818	1.85082e-107	6.85846e-106
31819	EC-AVR	NR3C2	21.8842	0.814473	3.67434e-106	1.34578e-104
31820	EC-AVR	NOS3	21.7952	1.12309	2.57874e-105	9.37972e-104
31821	EC-AVR	VAT1	21.6406	0.919443	7.452e-104	2.7043e-102
31822	EC-AVR	CCL2	21.4789	0.930852	2.45001e-102	8.81e-101
31823	EC-AVR	DNM3	21.2512	0.565606	3.21449e-100	1.14288e-98
31824	EC-AVR	AL136985.3	21.2239	2.63164	5.73953e-100	2.03149e-98
31825	EC-AVR	FAM241A	21.1975	0.81992	1.00806e-99	3.55208e-98
31826	EC-AVR	PECAM1	21.1882	0.318177	1.22742e-99	4.31126e-98
31827	EC-AVR	RASSF9	21.0309	1.71765	3.42173e-98	1.18977e-96
31828	EC-AVR	KLHL14	20.975	2.32289	1.11017e-97	3.84323e-96
31829	EC-AVR	GSTP1	20.9679	0.399158	1.28922e-97	4.45332e-96
31830	EC-AVR	GSN	20.8383	0.387957	1.94614e-96	6.70781e-95
31831	EC-AVR	KAT2B	20.8194	1.27959	2.88956e-96	9.93782e-95
31832	EC-AVR	ANGPT2	20.7538	1.52441	1.13182e-95	3.88411e-94
31833	EC-AVR	TMEM255B	20.7424	0.793459	1.43716e-95	4.92127e-94
31834	EC-AVR	RAPGEF5	20.7301	0.551769	1.85336e-95	6.33273e-94
31835	EC-AVR	ASRGL1	20.6848	0.990621	4.74323e-95	1.61721e-93
31836	EC-AVR	EFEMP1	20.672	2.68299	6.19392e-95	2.10727e-93
31837	EC-AVR	APOL6	20.5939	1.01249	3.11112e-94	1.05391e-92
31838	EC-AVR	SEMA3F	20.5331	1.03441	1.09022e-93	3.67741e-92
31839	EC-AVR	NRG1	20.4404	3.85703	7.31681e-93	2.4471e-91
31840	EC-AVR	DAPK1	20.4277	1.2026	9.49629e-93	3.16931e-91
31841	EC-AVR	FOXP1	20.2903	0.511443	1.56724e-91	5.17583e-90
31842	EC-AVR	KANK3	20.249	0.562049	3.62398e-91	1.19432e-89
31843	EC-AVR	SNTB2	20.2187	0.816134	6.69821e-91	2.19829e-89
31844	EC-AVR	AC005699.1	20.2111	3.39094	7.81463e-91	2.55937e-89
31845	EC-AVR	GNAI2	20.1707	0.407258	1.77028e-90	5.78586e-89
31846	EC-AVR	TANC1	20.1573	0.495658	2.32161e-90	7.57208e-89
31847	EC-AVR	ITGA9	20.1064	0.674597	6.4813e-90	2.10522e-88
31848	EC-AVR	ITGA6	20.0919	0.638972	8.69042e-90	2.81698e-88
31849	EC-AVR	ALDH1A1	20.0824	1.93339	1.0513e-89	3.40077e-88
31850	EC-AVR	EMP3	19.9334	0.500248	2.08741e-88	6.73862e-87
31851	EC-AVR	INMT	19.8392	1.4368	1.36672e-87	4.39412e-86
31852	EC-AVR	POLR2L	19.7687	0.389929	5.54147e-87	1.778e-85
31853	EC-AVR	CARD8	19.7656	0.81201	5.88462e-87	1.88046e-85
31854	EC-AVR	ELK3	19.7338	0.574917	1.10637e-86	3.52832e-85
31855	EC-AVR	ZBTB20	19.6723	0.306003	3.72225e-86	1.18467e-84
31856	EC-AVR	PCED1B	19.6087	0.745234	1.30316e-85	4.13918e-84
31857	EC-AVR	TSPAN5	19.4656	2.23362	2.1483e-84	6.72878e-83
31858	EC-AVR	AC113383.1	19.424	3.92097	4.83964e-84	1.51284e-82
31859	EC-AVR	HYAL1	19.3571	1.07386	1.77504e-83	5.5159e-82
31860	EC-AVR	AUTS2	19.3329	0.804344	2.83896e-83	8.80469e-82
31861	EC-AVR	COL5A2	19.2904	2.44691	6.47223e-83	1.99552e-81
31862	EC-AVR	B2M	19.2884	0.268419	6.71725e-83	2.06703e-81
31863	EC-AVR	DOC2B	19.1043	1.30239	2.32648e-81	7.10365e-80
31864	EC-AVR	HAPLN1	19.0912	4.35361	2.9895e-81	9.11047e-80
31865	EC-AVR	NFIA	19.0741	0.422922	4.14364e-81	1.26034e-79
31866	EC-AVR	ITGB4	19.0371	1.36041	8.40481e-81	2.55151e-79
31867	EC-AVR	DIXDC1	19.037	1.8423	8.42609e-81	2.55306e-79
31868	EC-AVR	PLXND1	18.9153	0.579127	8.53529e-80	2.58119e-78
31869	EC-AVR	L3MBTL4	18.8768	1.25304	1.77065e-79	5.34444e-78
31870	EC-AVR	GBP1	18.8711	0.940709	1.97288e-79	5.94349e-78
31871	EC-AVR	COL13A1	18.8034	2.63801	7.08547e-79	2.1305e-77
31872	EC-AVR	PBX1	18.7901	0.379086	9.10792e-79	2.73342e-77
31873	EC-AVR	FAR2	18.7813	0.866457	1.07496e-78	3.21997e-77
31874	EC-AVR	DGKG	18.6852	1.99432	6.53735e-78	1.94348e-76
31875	EC-AVR	CD38	18.5668	2.44422	5.97057e-77	1.75842e-75
31876	EC-AVR	WFS1	18.399	1.85237	1.33859e-75	3.90592e-74
31877	EC-AVR	HRCT1	18.3518	1.24004	3.19162e-75	9.27863e-74
31878	EC-AVR	OAS1	18.256	1.43046	1.85545e-74	5.35468e-73
31879	EC-AVR	FAM43A	18.2173	1.0163	3.76528e-74	1.08465e-72
31880	EC-AVR	LINC02208	18.198	3.39346	5.35329e-74	1.5337e-72
31881	EC-AVR	HMCN1	18.1823	2.2187	7.13406e-74	2.04019e-72
31882	EC-AVR	PDE2A	18.1135	0.642555	2.4945e-73	7.09518e-72
31883	EC-AVR	NNMT	18.1018	0.797774	3.08331e-73	8.75416e-72
31884	EC-AVR	LDLRAD3	18.0716	1.2294	5.33854e-73	1.513e-71
31885	EC-AVR	ETV6	18.0597	0.52244	6.61848e-73	1.87239e-71
31886	EC-AVR	LGALS9	18.0353	1.09467	1.0288e-72	2.9001e-71
31887	EC-AVR	DOK5	18.0132	2.02918	1.5363e-72	4.32299e-71
31888	EC-AVR	HSP90B1	17.9817	0.403303	2.70964e-72	7.59757e-71
31889	EC-AVR	SLC24A2	17.9191	3.46083	8.36623e-72	2.34166e-70
31890	EC-AVR	GRAP	17.8308	1.55675	4.07428e-71	1.13634e-69
31891	EC-AVR	C4orf3	17.8293	0.435108	4.18582e-71	1.16333e-69
31892	EC-AVR	COL6A3	17.7522	4.844	1.65741e-70	4.59017e-69
31893	EC-AVR	TPI1	17.704	0.402528	3.90297e-70	1.07526e-68
31894	EC-AVR	MDK	17.7009	0.984608	4.1244e-70	1.13428e-68
31895	EC-AVR	ELN	17.6992	1.05104	4.25483e-70	1.16609e-68
31896	EC-AVR	PDIA5	17.673	0.659139	6.76873e-70	1.85184e-68
31897	EC-AVR	FLNA	17.6576	0.708618	8.90054e-70	2.43086e-68
31898	EC-AVR	PRR5L	17.6434	1.95345	1.14426e-69	3.11973e-68
31899	EC-AVR	NFKBIZ	17.5937	0.591771	2.75138e-69	7.4885e-68
31900	EC-AVR	FBXL7	17.5916	0.432827	2.85777e-69	7.76467e-68
31901	EC-AVR	PLAAT4	17.5885	0.705884	3.01943e-69	8.18981e-68
31902	EC-AVR	HDAC9	17.5243	1.10908	9.35618e-69	2.52905e-67
31903	EC-AVR	CD55	17.4115	0.759054	6.75354e-68	1.81312e-66
31904	EC-AVR	ARL4A	17.3476	0.980623	2.0557e-67	5.47239e-66
31905	EC-AVR	HLA-B	17.2288	0.249045	1.61538e-66	4.27142e-65
31906	EC-AVR	PTMA	17.1593	0.305228	5.35745e-66	1.4119e-64
31907	EC-AVR	CFI	17.1563	1.07919	5.64308e-66	1.4847e-64
31908	EC-AVR	CABLES1	17.0637	1.47355	2.76253e-65	7.23206e-64
31909	EC-AVR	NPY1R	17.0564	1.09425	3.13425e-65	8.19161e-64
31910	EC-AVR	ARRDC3	17.04	0.802047	4.14623e-65	1.08186e-63
31911	EC-AVR	SSTR2	17.0159	4.29449	6.25645e-65	1.62709e-63
31912	EC-AVR	OSBPL5	16.9499	1.00762	1.92911e-64	5.00047e-63
31913	EC-AVR	ID3	16.9092	0.333602	3.85117e-64	9.93375e-63
31914	EC-AVR	DTNA	16.8503	2.64262	1.04411e-63	2.68006e-62
31915	EC-AVR	TPM4	16.816	0.455944	1.8624e-63	4.74192e-62
31916	EC-AVR	AC079298.3	16.7971	4.96972	2.5628e-63	6.5147e-62
31917	EC-AVR	PPP1R16B	16.711	0.625829	1.09084e-62	2.75961e-61
31918	EC-AVR	SEMA6A	16.6147	0.528921	5.45765e-62	1.37407e-60
31919	EC-AVR	WARS	16.5341	0.39477	2.08535e-61	5.21701e-60
31920	EC-AVR	RABGAP1L	16.5333	0.44524	2.11112e-61	5.27312e-60
31921	EC-AVR	ITM2A	16.4604	0.524831	7.06284e-61	1.75305e-59
31922	EC-AVR	ISLR	16.4457	3.76583	9.00257e-61	2.231e-59
31923	EC-AVR	FBN1	16.3697	0.841752	3.14541e-60	7.77049e-59
31924	EC-AVR	GYPC	16.3485	0.482795	4.45536e-60	1.09894e-58
31925	EC-AVR	CCND3	16.3309	0.587996	5.94981e-60	1.46527e-58
31926	EC-AVR	RASSF3	16.2439	0.820233	2.46704e-59	6.04732e-58
31927	EC-AVR	DYNLL1	16.1743	0.283453	7.65756e-59	1.86547e-57
31928	EC-AVR	S1PR1	16.1297	0.537638	1.57891e-58	3.83456e-57
31929	EC-AVR	SNRK	16.0796	0.588214	3.54593e-58	8.55902e-57
31930	EC-AVR	EHD2	16.0092	1.21666	1.10263e-57	2.65337e-56
31931	EC-AVR	MT2A	15.9842	0.330521	1.64741e-57	3.9583e-56
31932	EC-AVR	CALCRL	15.9627	0.328692	2.32548e-57	5.56213e-56
31933	EC-AVR	CFL1	15.9213	0.258851	4.50669e-57	1.07304e-55
31934	EC-AVR	JAM2	15.9078	0.602876	5.59481e-57	1.33012e-55
31935	EC-AVR	FO393415.1	15.9015	4.21811	6.18384e-57	1.46574e-55
31936	EC-AVR	GRN	15.8733	0.47837	9.69362e-57	2.29421e-55
31937	EC-AVR	SLC43A3	15.8108	1.51596	2.62111e-56	6.18488e-55
31938	EC-AVR	TSPAN6	15.7314	1.79224	9.21682e-56	2.1587e-54
31939	EC-AVR	LIMS2	15.7257	0.374515	1.00823e-55	2.35791e-54
31940	EC-AVR	PMAIP1	15.643	1.56418	3.70591e-55	8.62855e-54
31941	EC-AVR	C2CD2	15.5281	1.04767	2.23747e-54	5.17898e-53
31942	EC-AVR	ECE1	15.5112	0.4312	2.91373e-54	6.72458e-53
31943	EC-AVR	CAV1	15.4169	0.474487	1.25974e-53	2.89465e-52
31944	EC-AVR	NPAS2	15.4015	1.17089	1.59846e-53	3.66762e-52
31945	EC-AVR	MYO10	15.3483	0.691244	3.63715e-53	8.28514e-52
31946	EC-AVR	KAZN	15.2421	1.40008	1.85818e-52	4.21454e-51
31947	EC-AVR	CLSTN3	15.1966	1.3031	3.72504e-52	8.43665e-51
31948	EC-AVR	PCDH7	15.1759	2.69957	5.1053e-52	1.15462e-50
31949	EC-AVR	PPM1F	15.1628	0.586799	6.23101e-52	1.40719e-50
31950	EC-AVR	RNASEK	15.0773	0.287753	2.28579e-51	5.15478e-50
31951	EC-AVR	GLS	15.0725	0.484206	2.45622e-51	5.53122e-50
31952	EC-AVR	CCL23	15.0335	1.57592	4.43038e-51	9.96267e-50
31953	EC-AVR	AHR	15.03	0.642181	4.66675e-51	1.04644e-49
31954	EC-AVR	PRKD1	14.9827	0.525901	9.52099e-51	2.11986e-49
31955	EC-AVR	CEMIP2	14.9589	0.544078	1.3619e-50	3.02802e-49
31956	EC-AVR	THRB	14.9116	1.0224	2.77101e-50	6.14371e-49
31957	EC-AVR	IL18BP	14.8748	1.03485	4.80632e-50	1.06264e-48
31958	EC-AVR	SCUBE1	14.8333	2.10303	8.92846e-50	1.9685e-48
31959	EC-AVR	TUBB6	14.7161	0.619464	5.08449e-49	1.11633e-47
31960	EC-AVR	LY96	14.6991	0.697528	6.52898e-49	1.42554e-47
31961	EC-AVR	HAS2	14.5028	3.03148	1.16263e-47	2.52105e-46
31962	EC-AVR	PLEKHA5	14.4159	0.94318	4.10927e-47	8.86187e-46
31963	EC-AVR	SOX7	14.4126	0.901185	4.31167e-47	9.28568e-46
31964	EC-AVR	TLR4	14.3836	0.736062	6.5627e-47	1.41143e-45
31965	EC-AVR	SYTL2	14.3825	2.64397	6.66689e-47	1.43188e-45
31966	EC-AVR	ABCG1	14.3643	0.755558	8.6666e-47	1.85884e-45
31967	EC-AVR	SELE	14.3501	0.959605	1.06416e-46	2.27936e-45
31968	EC-AVR	ABCC3	14.3452	2.47981	1.14224e-46	2.44328e-45
31969	EC-AVR	SH3BP2	14.3066	0.988445	1.98973e-46	4.23884e-45
31970	EC-AVR	DYSF	14.2354	0.438239	5.52232e-46	1.16545e-44
31971	EC-AVR	TNC	14.2234	2.64714	6.5586e-46	1.3823e-44
31972	EC-AVR	GIMAP5	14.165	0.515241	1.50923e-45	3.16398e-44
31973	EC-AVR	AP000787.1	14.1539	1.20801	1.76668e-45	3.69877e-44
31974	EC-AVR	CALML4	14.1335	1.33995	2.36179e-45	4.93818e-44
31975	EC-AVR	TMBIM6	14.1296	0.275124	2.49425e-45	5.20824e-44
31976	EC-AVR	CIITA	14.1142	0.674987	3.10333e-45	6.47149e-44
31977	EC-AVR	UBL5	14.0933	0.279327	4.17609e-45	8.69707e-44
31978	EC-AVR	ST6GAL1	14.0811	0.334089	4.96192e-45	1.03064e-43
31979	EC-AVR	NREP	14.0684	0.902841	5.93913e-45	1.232e-43
31980	EC-AVR	OSBPL10	13.9564	0.85087	2.87716e-44	5.93709e-43
31981	EC-AVR	LINC01515	13.8321	1.76148	1.63116e-43	3.33975e-42
31982	EC-AVR	ARHGAP28	13.7862	1.35531	3.08513e-43	6.27601e-42
31983	EC-AVR	BMP4	13.7851	1.82436	3.13365e-43	6.36651e-42
31984	EC-AVR	PCDH12	13.7725	0.822508	3.72862e-43	7.56555e-42
31985	EC-AVR	MEF2A	13.7695	0.306523	3.88633e-43	7.87543e-42
31986	EC-AVR	MPDZ	13.7412	0.701874	5.75276e-43	1.16129e-41
31987	EC-AVR	STARD4	13.7357	1.41294	6.20619e-43	1.25122e-41
31988	EC-AVR	C6orf141	13.7103	3.59995	8.81279e-43	1.77221e-41
31989	EC-AVR	MACROD2	13.7062	0.60509	9.32057e-43	1.87194e-41
31990	EC-AVR	CLIP2	13.6265	1.0118	2.78692e-42	5.57595e-41
31991	EC-AVR	ADAMTSL1	13.5303	0.981966	1.03608e-41	2.0625e-40
31992	EC-AVR	ITGA5	13.5276	0.557546	1.07444e-41	2.13616e-40
31993	EC-AVR	QRFPR	13.4548	2.22234	2.8853e-41	5.72923e-40
31994	EC-AVR	TMEM181	13.3779	0.960247	8.13689e-41	1.60561e-39
31995	EC-AVR	TGFB1	13.365	0.486844	9.68377e-41	1.90846e-39
31996	EC-AVR	RNF149	13.2931	0.808306	2.53901e-40	4.98517e-39
31997	EC-AVR	MDFIC	13.2903	0.62916	2.63446e-40	5.16615e-39
31998	EC-AVR	ABCC4	13.2779	0.896552	3.10871e-40	6.08859e-39
31999	EC-AVR	SPRY2	13.2469	1.87033	4.69961e-40	9.17035e-39
32000	EC-AVR	CRNDE	13.2326	0.802855	5.68824e-40	1.10858e-38
32001	EC-AVR	MAST3	13.2323	1.65157	5.71244e-40	1.11192e-38
32002	EC-AVR	GGT5	13.2021	1.17851	8.53623e-40	1.65748e-38
32003	EC-AVR	RARB	13.1111	0.420554	2.84404e-39	5.50195e-38
32004	EC-AVR	CNTNAP3B	13.0877	0.39376	3.86992e-39	7.47742e-38
32005	EC-AVR	SSH2	13.0646	0.558668	5.2459e-39	1.01113e-37
32006	EC-AVR	HID1	12.9861	0.987687	1.46682e-38	2.81352e-37
32007	EC-AVR	IGFBP6	12.9693	1.20108	1.82758e-38	3.49275e-37
32008	EC-AVR	GNG2	12.9591	1.01918	2.08668e-38	3.9831e-37
32009	EC-AVR	ATXN1	12.8897	0.538604	5.14573e-38	9.78681e-37
32010	EC-AVR	OXR1	12.8258	0.674825	1.17591e-37	2.22844e-36
32011	EC-AVR	HS3ST3A1	12.7934	1.49473	1.78424e-37	3.37318e-36
32012	EC-AVR	COX6A1	12.535	0.26077	4.8026e-36	9.00403e-35
32013	EC-AVR	LITAF	12.5151	0.81753	6.1726e-36	1.15314e-34
32014	EC-AVR	TRIM22	12.5067	0.718886	6.85988e-36	1.28002e-34
32015	EC-AVR	G0S2	12.3669	1.80995	3.94881e-35	7.29075e-34
32016	EC-AVR	DLC1	12.3568	0.285901	4.47583e-35	8.25415e-34
32017	EC-AVR	LAYN	12.2766	1.25563	1.20947e-34	2.22266e-33
32018	EC-AVR	KLF6	12.2162	0.359705	2.54674e-34	4.67475e-33
32019	EC-AVR	ATP11C	12.1462	0.561286	6.00976e-34	1.09676e-32
32020	EC-AVR	SPATS2L	12.0816	0.549254	1.3214e-33	2.40041e-32
32021	EC-AVR	PRTG	11.9742	1.27966	4.84803e-33	8.76643e-32
32022	EC-AVR	CYYR1	11.9345	0.351237	7.82465e-33	1.41005e-31
32023	EC-AVR	COX5B	11.9164	0.230579	9.71966e-33	1.74755e-31
32024	EC-AVR	RAB8B	11.8452	0.680035	2.27756e-32	4.07636e-31
32025	EC-AVR	PERP	11.8096	2.39448	3.48198e-32	6.21091e-31
32026	EC-AVR	ADAMTS9-AS2	11.7937	0.480833	4.20636e-32	7.48609e-31
32027	EC-AVR	CBR1	11.7598	0.960236	6.2895e-32	1.11432e-30
32028	EC-AVR	JUND	11.6984	0.284475	1.2991e-31	2.29392e-30
32029	EC-AVR	HLA-DOA	11.6411	0.87013	2.54793e-31	4.49403e-30
32030	EC-AVR	FRMD6	11.6201	1.19078	3.25762e-31	5.73297e-30
32031	EC-AVR	GATA6	11.6098	1.14265	3.67351e-31	6.4505e-30
32032	EC-AVR	SDC2	11.6027	1.95617	3.99297e-31	7.00367e-30
32033	EC-AVR	LAMB2	11.5598	0.410907	6.58736e-31	1.15031e-29
32034	EC-AVR	KCNE4	11.5533	1.88725	7.10138e-31	1.23733e-29
32035	EC-AVR	CD163L1	11.5522	4.12146	7.19838e-31	1.25285e-29
32036	EC-AVR	FAM102A	11.5234	1.30155	1.00607e-30	1.74717e-29
32037	EC-AVR	NECTIN3	11.5198	0.980539	1.04802e-30	1.81803e-29
32038	EC-AVR	DISC1FP1	11.5069	1.57354	1.21802e-30	2.1083e-29
32039	EC-AVR	SOX4	11.4767	0.475082	1.72752e-30	2.98693e-29
32040	EC-AVR	SOD1	11.4125	0.261703	3.62217e-30	6.2423e-29
32041	EC-AVR	ARHGAP26	11.4057	0.266823	3.91764e-30	6.74415e-29
32042	EC-AVR	MIER2	11.3173	0.686623	1.07704e-29	1.84806e-28
32043	EC-AVR	ISG20	11.2991	0.87964	1.32523e-29	2.27146e-28
32044	EC-AVR	RXRA	11.2689	0.811657	1.8688e-29	3.19273e-28
32045	EC-AVR	CALHM6	11.2648	2.18434	1.95758e-29	3.3408e-28
32046	EC-AVR	RBMS2	11.2424	0.359887	2.52385e-29	4.29789e-28
32047	EC-AVR	GABRE	11.2414	1.67234	2.55247e-29	4.34195e-28
32048	EC-AVR	SYNPO	11.1961	0.464211	4.26141e-29	7.22563e-28
32049	EC-AVR	ACSL4	11.1882	0.753972	4.66029e-29	7.89349e-28
32050	EC-AVR	SAMD12	11.1815	1.21397	5.02439e-29	8.50108e-28
32051	EC-AVR	CD63	11.1342	0.184737	8.55525e-29	1.44288e-27
32052	EC-AVR	HINT1	11.1319	0.203206	8.77267e-29	1.47797e-27
32053	EC-AVR	SV2B	11.105	2.05569	1.18625e-28	1.99215e-27
32054	EC-AVR	SIGIRR	11.0921	0.494916	1.37075e-28	2.29466e-27
32055	EC-AVR	MFNG	11.083	0.881546	1.51658e-28	2.53341e-27
32056	EC-AVR	SLC16A7	11.0708	1.40414	1.73935e-28	2.8994e-27
32057	EC-AVR	CCM2L	11.0668	0.648804	1.81719e-28	3.02278e-27
32058	EC-AVR	RAB3C	11.0601	2.74417	1.95851e-28	3.251e-27
32059	EC-AVR	SOCS3	11.0509	0.318217	2.17132e-28	3.60047e-27
32060	EC-AVR	HSPA12B	11.0055	0.528127	3.59386e-28	5.94682e-27
32061	EC-AVR	MX1	10.9642	0.675427	5.67822e-28	9.38601e-27
32062	EC-AVR	SYTL3	10.9572	1.4154	6.13746e-28	1.01345e-26
32063	EC-AVR	EBF1	10.9467	0.264106	6.89187e-28	1.13565e-26
32064	EC-AVR	PLA1A	10.9181	0.548006	9.4429e-28	1.55115e-26
32065	EC-AVR	XIST	10.8907	0.758649	1.2762e-27	2.08551e-26
32066	EC-AVR	MT1X	10.8454	0.34948	2.09612e-27	3.40776e-26
32067	EC-AVR	C4orf48	10.8051	0.526404	3.25518e-27	5.27039e-26
32068	EC-AVR	FXYD5	10.7819	0.374822	4.1902e-27	6.77037e-26
32069	EC-AVR	ADAMTS18	10.7795	2.68467	4.30441e-27	6.9478e-26
32070	EC-AVR	ERAP2	10.7694	0.549014	4.8013e-27	7.74192e-26
32071	EC-AVR	WNT9B	10.7391	3.08842	6.67103e-27	1.07239e-25
32072	EC-AVR	RECK	10.6933	0.737795	1.09372e-26	1.75461e-25
32073	EC-AVR	CFB	10.6925	2.01835	1.10357e-26	1.76862e-25
32074	EC-AVR	EPB41L4A	10.6603	0.322885	1.56027e-26	2.49296e-25
32075	EC-AVR	AC007319.1	10.6503	0.430257	1.73856e-26	2.76942e-25
32076	EC-AVR	PARD3B	10.6395	0.558616	1.95265e-26	3.10419e-25
32077	EC-AVR	ICAM1	10.6041	0.303924	2.85284e-26	4.53067e-25
32078	EC-AVR	IL15RA	10.5551	0.636418	4.81337e-26	7.60599e-25
32079	EC-AVR	TACSTD2	10.4582	1.4495	1.34314e-25	2.10764e-24
32080	EC-AVR	ACSS3	10.4301	3.11827	1.80686e-25	2.83248e-24
32081	EC-AVR	EGLN3	10.4217	1.2398	1.97377e-25	3.088e-24
32082	EC-AVR	SERPING1	10.4088	0.353962	2.2605e-25	3.53309e-24
32083	EC-AVR	COL6A1	10.4066	0.973609	2.31457e-25	3.61402e-24
32084	EC-AVR	ODC1	10.375	0.854724	3.22064e-25	5.01885e-24
32085	EC-AVR	PIK3CG	10.3739	2.40526	3.2601e-25	5.07534e-24
32086	EC-AVR	TMEM273	10.3604	1.67544	3.75539e-25	5.84065e-24
32087	EC-AVR	INPP5D	10.3492	0.537194	4.2203e-25	6.55081e-24
32088	EC-AVR	PTGES	10.3293	2.88435	5.19278e-25	8.05238e-24
32089	EC-AVR	NME2	10.2947	0.200343	7.44776e-25	1.15305e-23
32090	EC-AVR	APLP2	10.2946	0.278845	7.45032e-25	1.15305e-23
32091	EC-AVR	PAK3	10.2739	1.58671	9.23752e-25	1.42684e-23
32092	EC-AVR	AK4	10.246	1.04792	1.23318e-24	1.90293e-23
32093	EC-AVR	MAPK11	10.245	0.983179	1.24571e-24	1.92039e-23
32094	EC-AVR	SLC15A3	10.2241	0.915464	1.54606e-24	2.37877e-23
32095	EC-AVR	TRERF1	10.1577	1.57047	3.06227e-24	4.67514e-23
32096	EC-AVR	SULT1A1	10.0746	1.36201	7.15224e-24	1.08563e-22
32097	EC-AVR	AC098617.1	10.0368	1.29197	1.05042e-23	1.58983e-22
32098	EC-AVR	RNF152	10.0297	1.04224	1.12815e-23	1.70584e-22
32099	EC-AVR	H1FX	10.0065	0.42877	1.42776e-23	2.15681e-22
32100	EC-AVR	AL031283.2	10.0001	2.42716	1.52212e-23	2.29496e-22
32101	EC-AVR	SOD2	9.96163	0.339609	2.24356e-23	3.37625e-22
32102	EC-AVR	CXCL16	9.92668	1.20813	3.18699e-23	4.7823e-22
32103	EC-AVR	TNFAIP8L1	9.89965	0.763022	4.17722e-23	6.25038e-22
32104	EC-AVR	RIPOR3	9.86743	1.59054	5.76199e-23	8.58911e-22
32105	EC-AVR	PEA15	9.85486	0.427109	6.53054e-23	9.70726e-22
32106	EC-AVR	OLFML3	9.84766	2.52341	7.01588e-23	1.04091e-21
32107	EC-AVR	PSAP	9.83325	0.200979	8.09615e-23	1.19893e-21
32108	EC-AVR	ANGPTL2	9.82836	1.11331	8.4991e-23	1.25507e-21
32109	EC-AVR	WNT7A	9.82524	5.02543	8.76607e-23	1.29328e-21
32110	EC-AVR	CYTOR	9.78552	0.603823	1.29922e-22	1.91499e-21
32111	EC-AVR	POLB	9.76406	1.04992	1.60586e-22	2.36035e-21
32112	EC-AVR	DOCK5	9.74966	1.42459	1.85091e-22	2.71053e-21
32113	EC-AVR	UQCR11	9.67852	0.203714	3.72079e-22	5.4285e-21
32114	EC-AVR	KLHL5	9.64386	0.292522	5.21875e-22	7.57198e-21
32115	EC-AVR	RIPOR1	9.59459	0.471339	8.42519e-22	1.22018e-20
32116	EC-AVR	VWA1	9.53038	0.318588	1.56711e-21	2.26129e-20
32117	EC-AVR	AMIGO2	9.52432	1.49012	1.66126e-21	2.39275e-20
32118	EC-AVR	ECSCR	9.49565	0.236833	2.18835e-21	3.14621e-20
32119	EC-AVR	ST3GAL6	9.3758	1.47904	6.86547e-21	9.80799e-20
32120	EC-AVR	PFKP	9.30709	1.22405	1.3138e-20	1.87012e-19
32121	EC-AVR	EHBP1L1	9.19462	0.733103	3.76307e-20	5.33726e-19
32122	EC-AVR	NDUFB2	9.19228	0.24256	3.84593e-20	5.4499e-19
32123	EC-AVR	ZNF462	9.11847	0.594733	7.61901e-20	1.07387e-18
32124	EC-AVR	CEBPD	9.11068	0.276342	8.18646e-20	1.15179e-18
32125	EC-AVR	ST6GALNAC3	9.10753	0.189426	8.42761e-20	1.18467e-18
32126	EC-AVR	TMEM178B	9.0932	2.34305	9.61661e-20	1.3494e-18
32127	EC-AVR	GBP5	9.09234	1.22968	9.69314e-20	1.35893e-18
32128	EC-AVR	A4GALT	9.07339	0.667901	1.15368e-19	1.61453e-18
32129	EC-AVR	IL6ST	9.05998	0.159594	1.30471e-19	1.82267e-18
32130	EC-AVR	HSP90AA1	8.99473	0.173926	2.36813e-19	3.29079e-18
32131	EC-AVR	LYVE1	8.9477	1.16492	3.62971e-19	5.0306e-18
32132	EC-AVR	FNDC3B	8.91262	0.231429	4.9841e-19	6.89562e-18
32133	EC-AVR	CYP7B1	8.89954	2.2916	5.6078e-19	7.74495e-18
32134	EC-AVR	CXCL2	8.8925	0.620092	5.97515e-19	8.24509e-18
32135	EC-AVR	MEDAG	8.88574	1.55214	6.34969e-19	8.75425e-18
32136	EC-AVR	KLF4	8.88109	0.26973	6.62073e-19	9.11201e-18
32137	EC-AVR	SEMA6B	8.8692	0.661893	7.36762e-19	1.01047e-17
32138	EC-AVR	AFAP1	8.83138	0.486842	1.03389e-18	1.41185e-17
32139	EC-AVR	UBE2E2	8.81519	0.445461	1.19482e-18	1.62738e-17
32140	EC-AVR	LYN	8.80207	0.703214	1.34317e-18	1.82316e-17
32141	EC-AVR	GIMAP6	8.76073	0.383459	1.93993e-18	2.62189e-17
32142	EC-AVR	NFKBIA	8.72263	0.17504	2.71821e-18	3.655e-17
32143	EC-AVR	BMP2	8.71958	2.01135	2.79246e-18	3.74845e-17
32144	EC-AVR	PPP1R18	8.7146	0.718632	2.91776e-18	3.90667e-17
32145	EC-AVR	PDLIM7	8.68714	0.623857	3.71693e-18	4.96828e-17
32146	EC-AVR	BTN3A2	8.58163	0.481437	9.35343e-18	1.23766e-16
32147	EC-AVR	HSPA2	8.57268	0.725427	1.01101e-17	1.33555e-16
32148	EC-AVR	ATF7IP	8.47367	0.457342	2.37784e-17	3.11357e-16
32149	EC-AVR	KCNK6	8.47363	0.824756	2.37867e-17	3.11357e-16
32150	EC-AVR	SVIL	8.46028	0.249473	2.66727e-17	3.47979e-16
32151	EC-AVR	DOCK8	8.43417	1.64983	3.33566e-17	4.34461e-16
32152	EC-AVR	ARHGAP18	8.41292	0.509514	3.99923e-17	5.20461e-16
32153	EC-AVR	MAN1C1	8.38707	1.08491	4.98414e-17	6.45445e-16
32154	EC-AVR	DLGAP1	8.3502	0.84343	6.81497e-17	8.80369e-16
32155	EC-AVR	AL365295.1	8.34657	0.853189	7.02729e-17	9.05574e-16
32156	EC-AVR	ANGPT1	8.33881	1.91745	7.50393e-17	9.66207e-16
32157	EC-AVR	CCDC68	8.3359	1.11536	7.69101e-17	9.89488e-16
32158	EC-AVR	TMEM59	8.32587	0.179365	8.37123e-17	1.07613e-15
32159	EC-AVR	CSF1	8.29391	0.680695	1.09583e-16	1.39958e-15
32160	EC-AVR	HIF1A-AS3	8.22878	0.965218	1.89136e-16	2.40395e-15
32161	EC-AVR	IFI30	8.22499	0.800884	1.95213e-16	2.47919e-15
32162	EC-AVR	PSMB10	8.22168	0.400374	2.00677e-16	2.54653e-15
32163	EC-AVR	GABARAP	8.18373	0.168482	2.75185e-16	3.48083e-15
32164	EC-AVR	LMO7	8.18318	1.08777	2.76461e-16	3.49417e-15
32165	EC-AVR	SERF2	8.16341	0.114002	3.25709e-16	4.11331e-15
32166	EC-AVR	MMRN1	8.15746	1.49316	3.42154e-16	4.31409e-15
32167	EC-AVR	DUSP5	8.03437	0.480809	9.40597e-16	1.17192e-14
32168	EC-AVR	PIEZO1	8.00267	0.384355	1.21752e-15	1.5098e-14
32169	EC-AVR	DCHS1	7.98081	0.671296	1.45373e-15	1.80131e-14
32170	EC-AVR	TXNIP	7.978	0.157072	1.48719e-15	1.84132e-14
32171	EC-AVR	RALGDS	7.93773	0.599145	2.05923e-15	2.5416e-14
32172	EC-AVR	GPRC5B	7.93017	0.451599	2.18839e-15	2.6968e-14
32173	EC-AVR	TSPYL5	7.87735	1.68115	3.34384e-15	4.10785e-14
32174	EC-AVR	CALHM2	7.87162	0.927485	3.50076e-15	4.29727e-14
32175	EC-AVR	BOC	7.86946	0.447452	3.56164e-15	4.36522e-14
32176	EC-AVR	DPH6-DT	7.86914	0.606191	3.57085e-15	4.37311e-14
32177	EC-AVR	GRK2	7.81995	0.767161	5.28426e-15	6.43157e-14
32178	EC-AVR	THSD1	7.80875	0.935759	5.77602e-15	7.02467e-14
32179	EC-AVR	MYRIP	7.78192	0.490311	7.14308e-15	8.64729e-14
32180	EC-AVR	RNLS	7.77628	1.35748	7.46875e-15	9.03461e-14
32181	EC-AVR	COX6B1	7.76948	0.176516	7.88081e-15	9.51848e-14
32182	EC-AVR	RAB27A	7.76152	0.554905	8.3915e-15	1.01275e-13
32183	EC-AVR	OPTN	7.75976	0.385009	8.50932e-15	1.02619e-13
32184	EC-AVR	ARAP2	7.73069	0.702293	1.06966e-14	1.28702e-13
32185	EC-AVR	PIK3C2B	7.67154	0.429447	1.6994e-14	2.03541e-13
32186	EC-AVR	TM7SF3	7.65519	0.565879	1.93026e-14	2.30492e-13
32187	EC-AVR	NDN	7.63814	1.603	2.20387e-14	2.62965e-13
32188	EC-AVR	HSPB1	7.63793	0.166622	2.2074e-14	2.63188e-13
32189	EC-AVR	CSF2RB	7.58117	1.37365	3.42441e-14	4.05534e-13
32190	EC-AVR	LTF	7.57003	1.5266	3.73136e-14	4.41223e-13
32191	EC-AVR	LTBP1	7.55503	0.538649	4.18751e-14	4.93682e-13
32192	EC-AVR	ATM	7.53795	0.53841	4.77407e-14	5.62414e-13
32193	EC-AVR	CHSY1	7.53117	0.434313	5.02867e-14	5.91966e-13
32194	EC-AVR	HIC1	7.51768	1.43874	5.57549e-14	6.55359e-13
32195	EC-AVR	INPP4B	7.48694	0.574387	7.04977e-14	8.24964e-13
32196	EC-AVR	ZNF589	7.48628	1.49551	7.08549e-14	8.2853e-13
32197	EC-AVR	OAS3	7.4705	0.893948	7.98881e-14	9.33467e-13
32198	EC-AVR	FAM110B	7.46725	2.41172	8.18891e-14	9.56141e-13
32199	EC-AVR	STXBP2	7.37106	2.12815	1.69281e-13	1.96058e-12
32200	EC-AVR	WNK4	7.3691	3.14506	1.71778e-13	1.98658e-12
32201	EC-AVR	FSCN1	7.35692	0.338207	1.88204e-13	2.17177e-12
32202	EC-AVR	CPVL	7.35156	1.34129	1.95911e-13	2.25906e-12
32203	EC-AVR	SH2B3	7.35131	0.495604	1.96275e-13	2.26161e-12
32204	EC-AVR	UMOD	7.34619	0.774537	2.03932e-13	2.34641e-12
32205	EC-AVR	EDF1	7.29243	0.141407	3.04407e-13	3.48721e-12
32206	EC-AVR	IFI6	7.28539	0.237317	3.20744e-13	3.67169e-12
32207	EC-AVR	TUBB4B	7.25223	0.309573	4.09966e-13	4.68287e-12
32208	EC-AVR	LRWD1	7.24654	1.54582	4.27538e-13	4.87301e-12
32209	EC-AVR	SLC39A14	7.23329	0.848974	4.71434e-13	5.36171e-12
32210	EC-AVR	FLRT3	7.22012	1.89203	5.19434e-13	5.89913e-12
32211	EC-AVR	RIN3	7.20822	0.520602	5.66898e-13	6.4243e-12
32212	EC-AVR	RTN4	7.19749	0.129368	6.13324e-13	6.93548e-12
32213	EC-AVR	NEDD4	7.16715	0.368384	7.65729e-13	8.64649e-12
32214	EC-AVR	EFHD2	7.1468	0.722812	8.8823e-13	1.00011e-11
32215	EC-AVR	SEMA4C	7.12988	0.655742	1.00458e-12	1.13031e-11
32216	EC-AVR	PIWIL1	7.11818	2.46389	1.09359e-12	1.22871e-11
32217	EC-AVR	MID1	7.10486	0.39207	1.20447e-12	1.3504e-11
32218	EC-AVR	AC110296.1	7.06836	1.55332	1.5678e-12	1.7503e-11
32219	EC-AVR	TCTEX1D1	7.06725	2.13758	1.58035e-12	1.76306e-11
32220	EC-AVR	PRKAR2B	7.03608	1.28162	1.97731e-12	2.20125e-11
32221	EC-AVR	NUDT10	7.03168	1.81452	2.04056e-12	2.27007e-11
32222	EC-AVR	LNX1	7.00951	0.554784	2.39159e-12	2.65496e-11
32223	EC-AVR	MSRA	6.99696	0.435755	2.61585e-12	2.89375e-11
32224	EC-AVR	AC092422.1	6.99678	1.25065	2.61922e-12	2.89544e-11
32225	EC-AVR	NDUFA3	6.99384	0.256105	2.67455e-12	2.95454e-11
32226	EC-AVR	CISD3	6.98097	0.575209	2.93152e-12	3.23163e-11
32227	EC-AVR	CELF4	6.95732	1.28834	3.46807e-12	3.81512e-11
32228	EC-AVR	RESF1	6.94949	0.390897	3.66601e-12	4.02725e-11
32229	EC-AVR	PRNP	6.93344	0.705584	4.10737e-12	4.49958e-11
32230	EC-AVR	CXCL9	6.93318	0.527527	4.11477e-12	4.50456e-11
32231	EC-AVR	ATP6V0C	6.92624	0.202975	4.32164e-12	4.72775e-11
32232	EC-AVR	PVALB	6.91807	2.72735	4.57847e-12	5.00178e-11
32233	EC-AVR	CTSS	6.91058	0.522073	4.82682e-12	5.26945e-11
32234	EC-AVR	VSIR	6.90824	0.424266	4.90695e-12	5.3509e-11
32235	EC-AVR	SSR4	6.90784	0.202753	4.921e-12	5.36114e-11
32236	EC-AVR	C15orf41	6.89666	0.482237	5.32394e-12	5.78813e-11
32237	EC-AVR	LPIN1	6.88764	0.879503	5.67239e-12	6.16272e-11
32238	EC-AVR	TOR4A	6.88659	1.36295	5.71456e-12	6.20427e-11
32239	EC-AVR	HSD3B7	6.87595	1.56878	6.15792e-12	6.67643e-11
32240	EC-AVR	TC2N	6.87089	1.56999	6.38023e-12	6.91272e-11
32241	EC-AVR	DPYD	6.84292	0.218677	7.75925e-12	8.37236e-11
32242	EC-AVR	FAM162B	6.78502	2.07411	1.16074e-11	1.24565e-10
32243	EC-AVR	ARL4C	6.76763	2.00612	1.30908e-11	1.40293e-10
32244	EC-AVR	SEMA5B	6.76482	0.740028	1.33478e-11	1.4295e-10
32245	EC-AVR	ATP6V0B	6.75486	0.330976	1.42972e-11	1.52807e-10
32246	EC-AVR	TAP2	6.75121	0.401277	1.46613e-11	1.56487e-10
32247	EC-AVR	TCIM	6.72406	0.178834	1.76734e-11	1.88508e-10
32248	EC-AVR	PPDPF	6.71177	0.154185	1.92282e-11	2.04539e-10
32249	EC-AVR	HSP90AB1	6.69618	0.12632	2.13941e-11	2.27426e-10
32250	EC-AVR	MRPL41	6.67164	0.358783	2.5296e-11	2.68362e-10
32251	EC-AVR	IGKC	6.67091	0.825439	2.54222e-11	2.6952e-10
32252	EC-AVR	EPSTI1	6.65671	0.486403	2.80033e-11	2.96286e-10
32253	EC-AVR	PDE10A	6.64796	0.275981	2.97192e-11	3.14021e-10
32254	EC-AVR	HLA-DMA	6.63501	0.158222	3.24476e-11	3.42391e-10
32255	EC-AVR	AC007998.3	6.61978	2.51882	3.59726e-11	3.78829e-10
32256	EC-AVR	ANKRD50	6.59224	0.623321	4.3324e-11	4.55638e-10
32257	EC-AVR	AMOTL1	6.58551	0.368125	4.53315e-11	4.76434e-10
32258	EC-AVR	GNG11	6.56485	0.133441	5.20866e-11	5.46338e-10
32259	EC-AVR	FAM189A1	6.54572	1.29723	5.92077e-11	6.20208e-10
32260	EC-AVR	FOXC1	6.51817	0.73485	7.11704e-11	7.43053e-10
32261	EC-AVR	ADCY4	6.51441	0.225902	7.29779e-11	7.6142e-10
32262	EC-AVR	CXCL11	6.50198	0.614555	7.92696e-11	8.2652e-10
32263	EC-AVR	C11orf95	6.4773	0.92508	9.33813e-11	9.71092e-10
32264	EC-AVR	CCDC85A	6.4747	0.442689	9.50035e-11	9.86661e-10
32265	EC-AVR	NDRG4	6.46441	1.05462	1.01694e-10	1.05338e-09
32266	EC-AVR	CARD8-AS1	6.45555	1.21616	1.07827e-10	1.11544e-09
32267	EC-AVR	FAM110D	6.44789	0.463409	1.13416e-10	1.17172e-09
32268	EC-AVR	ELOB	6.41868	0.11743	1.37465e-10	1.41832e-09
32269	EC-AVR	PLAC9	6.41661	0.581188	1.39339e-10	1.43577e-09
32270	EC-AVR	SERPINH1	6.36555	0.266394	1.94591e-10	1.99468e-09
32271	EC-AVR	GPR1	6.36404	1.51666	1.9652e-10	2.01315e-09
32272	EC-AVR	TSLP	6.36336	1.97361	1.97391e-10	2.02076e-09
32273	EC-AVR	SERTAD4-AS1	6.36298	1.18238	1.97873e-10	2.02438e-09
32274	EC-AVR	PRKD2	6.36124	0.349029	2.00126e-10	2.04611e-09
32275	EC-AVR	RASIP1	6.35933	0.238457	2.02639e-10	2.07046e-09
32276	EC-AVR	WWTR1	6.34796	0.136678	2.18187e-10	2.22788e-09
32277	EC-AVR	SLC7A6	6.33205	0.656703	2.41932e-10	2.46715e-09
32278	EC-AVR	AC012409.2	6.32663	1.8441	2.50566e-10	2.55354e-09
32279	EC-AVR	TRIO	6.32315	0.211816	2.56287e-10	2.60848e-09
32280	EC-AVR	HSPA8	6.31779	0.124899	2.65332e-10	2.69409e-09
32281	EC-AVR	GPR182	6.31364	1.56469	2.72542e-10	2.76323e-09
32282	EC-AVR	MIS18BP1	6.30914	0.400665	2.80597e-10	2.84307e-09
32283	EC-AVR	DISC1	6.30041	0.318033	2.9686e-10	3.00399e-09
32284	EC-AVR	CRISPLD1	6.28597	2.19214	3.25814e-10	3.29277e-09
32285	EC-AVR	SEMA3A	6.26932	0.868153	3.62623e-10	3.66242e-09
32286	EC-AVR	PRDX5	6.26083	0.231555	3.82945e-10	3.86273e-09
32287	EC-AVR	CD226	6.23984	2.21247	4.38005e-10	4.41248e-09
32288	EC-AVR	RHOC	6.21286	0.115201	5.20301e-10	5.23151e-09
32289	EC-AVR	RHOG	6.18405	0.516255	6.24768e-10	6.26594e-09
32290	EC-AVR	IRX1	6.18146	2.25949	6.35107e-10	6.36155e-09
32291	EC-AVR	DNER	6.14042	3.17999	8.23061e-10	8.20774e-09
32292	EC-AVR	CHST7	6.13577	1.40236	8.47462e-10	8.43508e-09
32293	EC-AVR	UBC	6.12958	0.131996	8.81101e-10	8.76437e-09
32294	EC-AVR	SLC1A1	6.08522	0.893853	1.16335e-09	1.14995e-08
32295	EC-AVR	IFIT3	6.05587	0.423318	1.39662e-09	1.37708e-08
32296	EC-AVR	FBXO2	6.05343	2.17373	1.41797e-09	1.39639e-08
32297	EC-AVR	PTPN5	6.00778	3.19522	1.88081e-09	1.8407e-08
32298	EC-AVR	TCF7L1	6.00047	0.257628	1.96741e-09	1.92426e-08
32299	EC-AVR	SORBS3	5.98478	0.391853	2.16683e-09	2.11668e-08
32300	EC-AVR	C1orf115	5.98311	0.511512	2.18922e-09	2.13723e-08
32301	EC-AVR	PLAAT3	5.96686	0.327373	2.41863e-09	2.35974e-08
32302	EC-AVR	GMPR	5.94746	1.04817	2.72336e-09	2.64886e-08
32303	EC-AVR	AC087477.2	5.92697	1.9235	3.08566e-09	2.99756e-08
32304	EC-AVR	DDX60L	5.91978	0.548267	3.22378e-09	3.12788e-08
32305	EC-AVR	G6PC3	5.89901	0.721733	3.65683e-09	3.54152e-08
32306	EC-AVR	SLC2A1-AS1	5.88823	2.71217	3.90345e-09	3.77342e-08
32307	EC-AVR	MYLK	5.8858	0.287819	3.96145e-09	3.82713e-08
32308	EC-AVR	PRKN	5.8803	0.292108	4.09523e-09	3.95154e-08
32309	EC-AVR	NXPE3	5.87896	0.631258	4.1285e-09	3.98122e-08
32310	EC-AVR	RANBP2	5.81878	0.428184	5.9278e-09	5.68507e-08
32311	EC-AVR	IRF1	5.80121	0.188931	6.58375e-09	6.29885e-08
32312	EC-AVR	XAF1	5.79915	0.239085	6.66535e-09	6.37306e-08
32313	EC-AVR	PIR	5.79186	0.646825	6.96098e-09	6.6517e-08
32314	EC-AVR	HAPLN3	5.7795	0.768458	7.49226e-09	7.15072e-08
32315	EC-AVR	AGPAT4	5.77867	0.522518	7.5294e-09	7.18182e-08
32316	EC-AVR	CRACR2B	5.7523	0.646668	8.80386e-09	8.3772e-08
32317	EC-AVR	TRIP6	5.73075	0.740859	9.99867e-09	9.49693e-08
32318	EC-AVR	IRX5	5.71809	1.35988	1.07729e-08	1.02262e-07
32319	EC-AVR	PLK2	5.70867	0.30567	1.13865e-08	1.07956e-07
32320	EC-AVR	HOXA-AS2	5.70386	0.942641	1.17121e-08	1.10977e-07
32321	EC-AVR	AL138828.1	5.70094	0.707447	1.19151e-08	1.12832e-07
32322	EC-AVR	AC138123.1	5.68111	0.585996	1.33823e-08	1.26574e-07
32323	EC-AVR	AC005162.3	5.66848	1.1584	1.44066e-08	1.35775e-07
32324	EC-AVR	GLI3	5.61308	0.639143	1.98752e-08	1.86091e-07
32325	EC-AVR	ACKR3	5.61255	1.01432	1.99371e-08	1.8656e-07
32326	EC-AVR	ATP8A1	5.56509	0.641559	2.62012e-08	2.44452e-07
32327	EC-AVR	ST3GAL5	5.55696	1.4396	2.7451e-08	2.55809e-07
32328	EC-AVR	ATP1B3	5.55493	0.188061	2.77718e-08	2.58646e-07
32329	EC-AVR	ODF3B	5.55334	0.646081	2.80267e-08	2.60713e-07
32330	EC-AVR	PDE4D	5.5489	0.127671	2.87475e-08	2.66789e-07
32331	EC-AVR	PRICKLE4	5.54232	1.9135	2.98494e-08	2.76853e-07
32332	EC-AVR	SAMHD1	5.50963	0.472644	3.59596e-08	3.32938e-07
32333	EC-AVR	CHN1	5.5018	0.240224	3.75925e-08	3.47852e-07
32334	EC-AVR	KIAA1549	5.47927	0.65348	4.27088e-08	3.94269e-07
32335	EC-AVR	LYPD5	5.47708	1.63351	4.32402e-08	3.98942e-07
32336	EC-AVR	LINC01303	5.47488	2.16248	4.3781e-08	4.03695e-07
32337	EC-AVR	GIMAP2	5.46638	0.512545	4.59317e-08	4.23033e-07
32338	EC-AVR	SPTBN1	5.45753	0.0648494	4.82813e-08	4.44154e-07
32339	EC-AVR	YES1	5.42034	0.205338	5.9486e-08	5.4564e-07
32340	EC-AVR	MYADM	5.41685	0.528779	6.06581e-08	5.56067e-07
32341	EC-AVR	LINC02197	5.38978	2.28481	7.05452e-08	6.44087e-07
32342	EC-AVR	IFI35	5.38782	0.361099	7.13168e-08	6.50756e-07
32343	EC-AVR	CDC25B	5.36944	0.571245	7.898e-08	7.19849e-07
32344	EC-AVR	HAS2-AS1	5.34941	2.3281	8.82409e-08	8.02865e-07
32345	EC-AVR	TYMP	5.30678	0.749432	1.11578e-07	1.01054e-06
32346	EC-AVR	IQSEC2	5.28176	0.89643	1.27948e-07	1.15549e-06
32347	EC-AVR	CHCHD2	5.26391	0.104977	1.4102e-07	1.27136e-06
32348	EC-AVR	NT5E	5.2421	0.670772	1.58761e-07	1.42885e-06
32349	EC-AVR	LINC02381	5.19889	0.933119	2.00483e-07	1.79718e-06
32350	EC-AVR	IMMP2L	5.19162	0.19165	2.08472e-07	1.86773e-06
32351	EC-AVR	TMEM54	5.18434	1.03654	2.16785e-07	1.9411e-06
32352	EC-AVR	IRF8	5.17006	1.47326	2.34022e-07	2.08952e-06
32353	EC-AVR	RDH10	5.14018	0.987234	2.74471e-07	2.44377e-06
32354	EC-AVR	LRRK1	5.12524	0.762854	2.97162e-07	2.63984e-06
32355	EC-AVR	RAET1G	5.11306	2.10093	3.16984e-07	2.81118e-06
32356	EC-AVR	PTPRK	5.09813	0.202894	3.43025e-07	3.03531e-06
32357	EC-AVR	CAV2	5.06782	0.336295	4.024e-07	3.55472e-06
32358	EC-AVR	CDH23	5.05801	1.44817	4.23655e-07	3.72996e-06
32359	EC-AVR	BCL6B	5.04788	0.468708	4.46741e-07	3.92446e-06
32360	EC-AVR	FO681492.1	5.04646	2.89692	4.50079e-07	3.95157e-06
32361	EC-AVR	IFIT2	5.04635	0.55256	4.50328e-07	3.95157e-06
32362	EC-AVR	HIST1H1E	5.04185	1.10549	4.6106e-07	4.04125e-06
32363	EC-AVR	DIP2C	5.03171	0.394397	4.86133e-07	4.25501e-06
32364	EC-AVR	CPLX1	5.03166	0.537243	4.86256e-07	4.25501e-06
32365	EC-AVR	EML3	5.03113	0.471032	4.87604e-07	4.26444e-06
32366	EC-AVR	LRMP	5.02159	0.760674	5.12453e-07	4.4768e-06
32367	EC-AVR	ZEB1	5.01003	0.0944588	5.4421e-07	4.7385e-06
32368	EC-AVR	HOMER3	4.99783	0.717754	5.79787e-07	5.04271e-06
32369	EC-AVR	SEC16B	4.9911	1.1385	6.00354e-07	5.21011e-06
32370	EC-AVR	HSPA1A	4.9787	0.0707754	6.40139e-07	5.53712e-06
32371	EC-AVR	ZHX2	4.97812	0.380617	6.42041e-07	5.55053e-06
32372	EC-AVR	ROBO1	4.96942	0.284492	6.71549e-07	5.79928e-06
32373	EC-AVR	EVA1C	4.95933	0.176013	7.07376e-07	6.092e-06
32374	EC-AVR	TAP1	4.94958	0.338087	7.43724e-07	6.38923e-06
32375	EC-AVR	CMTM3	4.94851	0.593678	7.47848e-07	6.41954e-06
32376	EC-AVR	AC009275.1	4.93432	2.15946	8.04285e-07	6.90024e-06
32377	EC-AVR	HERC6	4.92246	0.547293	8.54651e-07	7.32439e-06
32378	EC-AVR	RENBP	4.91206	0.77946	9.01238e-07	7.71526e-06
32379	EC-AVR	FAM107B	4.91168	0.422276	9.02974e-07	7.72593e-06
32380	EC-AVR	RTL6	4.90895	1.34296	9.15675e-07	7.83036e-06
32381	EC-AVR	CAMK4	4.90162	2.10197	9.50481e-07	8.1236e-06
32382	EC-AVR	AL078590.2	4.87596	0.506495	1.08279e-06	9.22448e-06
32383	EC-AVR	DSEL	4.86835	1.06547	1.12535e-06	9.57669e-06
32384	EC-AVR	C1R	4.85237	0.68227	1.21997e-06	1.03596e-05
32385	EC-AVR	PALM2-AKAP2	4.82681	0.116404	1.38734e-06	1.17618e-05
32386	EC-AVR	CDK6	4.80112	0.277323	1.57784e-06	1.33268e-05
32387	EC-AVR	PITPNM2	4.77784	0.29373	1.77184e-06	1.49255e-05
32388	EC-AVR	GCNT4	4.74044	1.83448	2.13259e-06	1.7869e-05
32389	EC-AVR	RFX3	4.7124	0.211682	2.4481e-06	2.03935e-05
32390	EC-AVR	DAPK2	4.69671	0.9027	2.64381e-06	2.19659e-05
32391	EC-AVR	OAS2	4.69346	0.517956	2.68622e-06	2.23065e-05
32392	EC-AVR	AL138963.4	4.69225	0.727102	2.70213e-06	2.2415e-05
32393	EC-AVR	FCGRT	4.67789	0.152841	2.89842e-06	2.40181e-05
32394	EC-AVR	PEAR1	4.6639	0.545819	3.10279e-06	2.56309e-05
32395	EC-AVR	CD302	4.64827	0.477656	3.34728e-06	2.75928e-05
32396	EC-AVR	PTK2B	4.62363	0.594522	3.77083e-06	3.10195e-05
32397	EC-AVR	ST8SIA6-AS1	4.6101	2.87085	4.02484e-06	3.30573e-05
32398	EC-AVR	LYAR	4.59286	0.669093	4.37204e-06	3.58716e-05
32399	EC-AVR	EFCC1	4.58432	0.819669	4.55459e-06	3.73113e-05
32400	EC-AVR	AL162586.1	4.57484	1.08718	4.76589e-06	3.90018e-05
32401	EC-AVR	YPEL1	4.57214	0.926739	4.82759e-06	3.94862e-05
32402	EC-AVR	DST	4.5598	0.225387	5.12012e-06	4.18139e-05
32403	EC-AVR	VCAN-AS1	4.52126	5.20493	6.14728e-06	4.99182e-05
32404	EC-AVR	B4GAT1	4.51699	0.685547	6.27256e-06	5.08832e-05
32405	EC-AVR	JUN	4.51598	0.0944659	6.30236e-06	5.10986e-05
32406	EC-AVR	LINC01268	4.5149	3.50549	6.33464e-06	5.1334e-05
32407	EC-AVR	NR1D1	4.50035	0.793671	6.78402e-06	5.48349e-05
32408	EC-AVR	GATA6-AS1	4.48908	1.8838	7.1532e-06	5.77008e-05
32409	EC-AVR	RINL	4.48845	1.67124	7.17442e-06	5.78423e-05
32410	EC-AVR	FYB1	4.47894	1.09894	7.50136e-06	6.02629e-05
32411	EC-AVR	ANXA3	4.44496	0.389759	8.79082e-06	7.02998e-05
32412	EC-AVR	P2RY8	4.43829	0.399954	9.06783e-06	7.24417e-05
32413	EC-AVR	PRR15	4.43768	2.17825	9.09332e-06	7.26086e-05
32414	EC-AVR	USP53	4.42586	0.37408	9.6057e-06	7.66611e-05
32415	EC-AVR	CIDEB	4.39874	1.05677	1.08882e-05	8.67214e-05
32416	EC-AVR	PLCXD3	4.39745	1.13295	1.09531e-05	8.71938e-05
32417	EC-AVR	ATP8B2	4.38772	0.823386	1.14547e-05	9.10489e-05
32418	EC-AVR	SPRYD3	4.38471	0.610374	1.16141e-05	9.22638e-05
32419	EC-AVR	KLF2	4.38461	0.0815255	1.16192e-05	9.22638e-05
32420	EC-AVR	UBL4A	4.32529	0.875995	1.52329e-05	0.000120113
32421	EC-AVR	AP1S2	4.32166	0.15398	1.54859e-05	0.000122047
32422	EC-AVR	PDE4A	4.31945	0.89914	1.56418e-05	0.000123214
32423	EC-AVR	MGAT4C	4.31837	2.86293	1.57183e-05	0.000123755
32424	EC-AVR	CLIC2	4.30147	0.321853	1.6967e-05	0.000133254
32425	EC-AVR	MAPK12	4.26614	0.607434	1.98886e-05	0.000155426
32426	EC-AVR	TNFRSF14	4.25519	0.288138	2.08876e-05	0.000162911
32427	EC-AVR	TRIB2	4.2453	0.345816	2.18298e-05	0.000170008
32428	EC-AVR	CADM3-AS1	4.24012	1.70908	2.23405e-05	0.000173728
32429	EC-AVR	BMP6	4.23661	0.367908	2.26916e-05	0.000176284
32430	EC-AVR	RSAD2	4.23459	0.541489	2.28969e-05	0.000177792
32431	EC-AVR	MYO1B	4.23349	0.50757	2.30093e-05	0.000178576
32432	EC-AVR	LINC02328	4.20986	0.397162	2.55534e-05	0.000197062
32433	EC-AVR	ABCA5	4.20276	1.08214	2.63681e-05	0.000202751
32434	EC-AVR	MFSD12	4.19676	0.687452	2.70758e-05	0.000207888
32435	EC-AVR	INF2	4.19246	0.344944	2.75949e-05	0.000211668
32436	EC-AVR	TMEM150A	4.18365	0.682009	2.86861e-05	0.00021951
32437	EC-AVR	AC002460.2	4.18315	0.827816	2.87494e-05	0.000219883
32438	EC-AVR	TRPM7	4.18275	0.323359	2.88002e-05	0.000220165
32439	EC-AVR	ADAM19	4.17405	0.865754	2.99227e-05	0.000228303
32440	EC-AVR	AC025171.2	4.16444	0.665706	3.12113e-05	0.000237561
32441	EC-AVR	FGD5	4.16072	0.16949	3.17243e-05	0.000241349
32442	EC-AVR	AC087239.1	4.13736	1.41475	3.51328e-05	0.000266638
32443	EC-AVR	WWOX	4.12643	0.129089	3.68439e-05	0.000279356
32444	EC-AVR	TNFRSF10A	4.10859	0.66973	3.98083e-05	0.000300533
32445	EC-AVR	AIM2	4.10712	1.9639	4.00617e-05	0.000302301
32446	EC-AVR	AL356056.2	4.0969	1.40863	4.18712e-05	0.000315352
32447	EC-AVR	TRMT1	4.09393	0.505851	4.2412e-05	0.000318969
32448	EC-AVR	TIAM1	4.08891	0.43053	4.33401e-05	0.000325484
32449	EC-AVR	PRKCH	4.08731	0.108305	4.36399e-05	0.00032758
32450	EC-AVR	INVS	4.07914	0.268026	4.52025e-05	0.000338665
32451	EC-AVR	SYNC	4.07812	0.657608	4.54005e-05	0.000339986
32452	EC-AVR	IGHA1	4.07196	0.511578	4.66201e-05	0.000348789
32453	EC-AVR	CTSL	4.06809	0.19934	4.74003e-05	0.000354458
32454	EC-AVR	P3H2	4.04355	0.517809	5.26472e-05	0.000392393
32455	EC-AVR	MYCBPAP	4.03354	2.74967	5.49418e-05	0.000409109
32456	EC-AVR	DNM3OS	4.03317	0.502852	5.50295e-05	0.000409569
32457	EC-AVR	ORAI1	4.02987	0.598194	5.58073e-05	0.000414771
32458	EC-AVR	DDT	4.02554	0.266648	5.68447e-05	0.000422282
32459	EC-AVR	CAPG	4.0195	0.629401	5.83226e-05	0.000433058
32460	EC-AVR	PTPRC	4.01224	1.35545	6.01441e-05	0.000445744
32461	EC-AVR	TBX19	4.01046	0.943565	6.06018e-05	0.000448925
32462	EC-AVR	RTP4	4.00164	0.849785	6.29061e-05	0.000465558
32463	EC-AVR	JCAD	3.98338	0.193195	6.7942e-05	0.000501887
32464	EC-AVR	CD14	3.97734	0.383875	6.96916e-05	0.00051409
32465	EC-AVR	CSRP1	3.95815	0.247246	7.55327e-05	0.000556138
32466	EC-AVR	KLHL3	3.95719	0.712842	7.58378e-05	0.000558124
32467	EC-AVR	ATP5F1D	3.95658	0.131684	7.60294e-05	0.000559273
32468	EC-AVR	EEF1A1	3.94494	0.145865	7.9821e-05	0.000585527
32469	EC-AVR	PGM5-AS1	3.93922	1.88399	8.17459e-05	0.00059909
32470	EC-AVR	ACAA2	3.92522	0.489357	8.66519e-05	0.000633574
32471	EC-AVR	RSPO3	3.91496	0.811117	9.04177e-05	0.000659886
32472	EC-AVR	FLT3LG	3.90692	0.562835	9.34787e-05	0.000681281
32473	EC-AVR	LYNX1	3.88083	1.32905	0.000104101	0.000755904
32474	EC-AVR	BHLHE40	3.88039	0.245971	0.000104289	0.000756919
32475	EC-AVR	STS	3.87494	0.829826	0.000106649	0.000773187
32476	EC-AVR	HCST	3.8704	1.12404	0.000108656	0.00078681
32477	EC-AVR	ANO4	3.86954	1.87138	0.000109042	0.000789245
32478	EC-AVR	TMEM250	3.86148	0.82664	0.000112701	0.000814978
32479	EC-AVR	ENC1	3.85677	0.694338	0.000114895	0.000829705
32480	EC-AVR	IRAK1	3.85397	0.823474	0.000116217	0.00083887
32481	EC-AVR	TGFB1I1	3.84037	0.553513	0.000122848	0.000884307
32482	EC-AVR	AC009899.1	3.83386	0.812955	0.000126147	0.000905989
32483	EC-AVR	KCNS3	3.83272	1.50151	0.000126734	0.000909786
32484	EC-AVR	HIST1H4C	3.83061	0.216204	0.000127826	0.000917212
32485	EC-AVR	NYNRIN	3.82557	0.789764	0.000130469	0.000935321
32486	EC-AVR	MAP3K11	3.82296	0.2508	0.000131861	0.000944445
32487	EC-AVR	SLC9B2	3.82192	0.662716	0.000132415	0.000947984
32488	EC-AVR	KALRN	3.82102	0.113273	0.000132903	0.000951043
32489	EC-AVR	EPHB1	3.82027	0.906029	0.000133303	0.000953479
32490	EC-AVR	PLEKHG5	3.80443	0.727546	0.000142131	0.00101478
32491	EC-AVR	AKR1A1	3.80042	0.29465	0.000144449	0.00103086
32492	EC-AVR	CHST15	3.79907	0.606405	0.000145239	0.00103603
32493	EC-AVR	SPR	3.78886	0.893526	0.000151338	0.0010776
32494	EC-AVR	AC005381.1	3.78264	4.02777	0.000155174	0.001102
32495	EC-AVR	AKR1C3	3.78237	0.47226	0.00015534	0.00110211
32496	EC-AVR	JUNB	3.78126	0.0842111	0.000156039	0.00110658
32497	EC-AVR	AC022706.1	3.77829	1.67583	0.000157908	0.00111882
32498	EC-AVR	SMPD1	3.77444	0.554101	0.00016037	0.00113525
32499	EC-AVR	ZBTB8A	3.77096	0.394392	0.000162621	0.00115015
32500	EC-AVR	CATSPERB	3.76716	2.00797	0.000165117	0.00116728
32501	EC-AVR	ARHGAP15	3.76381	1.23849	0.000167346	0.00118251
32502	EC-AVR	AC147067.1	3.73972	0.808521	0.000184225	0.00129887
32503	EC-AVR	FOSB	3.73708	0.125184	0.000186172	0.00131202
32504	EC-AVR	IRF7	3.71933	0.399149	0.000199753	0.00140584
32505	EC-AVR	DDHD1	3.71835	0.457017	0.000200528	0.00141067
32506	EC-AVR	FAM160B1	3.71183	0.440866	0.000205768	0.00144624
32507	EC-AVR	CHST2	3.7094	1.2842	0.000207754	0.00145955
32508	EC-AVR	SFMBT2	3.69641	0.223663	0.000218672	0.00153148
32509	EC-AVR	NOVA2	3.68938	0.277239	0.0002248	0.0015737
32510	EC-AVR	TMEM241	3.67745	0.448324	0.000235576	0.00164476
32511	EC-AVR	IL6	3.67552	0.819301	0.000237363	0.0016565
32512	EC-AVR	INSYN2B	3.6671	0.815565	0.000245319	0.00171052
32513	EC-AVR	SULF2	3.65869	0.237814	0.000253509	0.00176372
32514	EC-AVR	ZNF366	3.65738	0.260379	0.000254802	0.00177194
32515	EC-AVR	KIF3C	3.65617	1.26342	0.000256011	0.00177957
32516	EC-AVR	LINC01189	3.65447	2.83748	0.00025771	0.0017898
32517	EC-AVR	GGH	3.64484	0.560087	0.000267556	0.00185736
32518	EC-AVR	DENND2D	3.63218	1.80348	0.000281033	0.00194664
32519	EC-AVR	NOL4L	3.62229	0.430647	0.000292012	0.00202003
32520	EC-AVR	MPZL3	3.6174	0.891086	0.000297579	0.00205673
32521	EC-AVR	HELZ2	3.61081	0.561086	0.000305248	0.00210605
32522	EC-AVR	BICD1	3.60527	0.224029	0.00031183	0.00215052
32523	EC-AVR	RASGRP1	3.59856	1.4718	0.000319982	0.00220289
32524	EC-AVR	AL035401.1	3.59511	1.99491	0.00032425	0.00223033
32525	EC-AVR	AL353807.5	3.58376	1.00773	0.000338679	0.00232654
32526	EC-AVR	CHST12	3.58274	0.336224	0.000340013	0.00233469
32527	EC-AVR	FTX	3.57749	0.0840701	0.000346908	0.00237996
32528	EC-AVR	MLF1	3.57604	0.579318	0.000348833	0.00239213
32529	EC-AVR	MFHAS1	3.57275	0.308426	0.000353247	0.00242029
32530	EC-AVR	PKD1L1	3.57081	0.661743	0.000355876	0.00243725
32531	EC-AVR	NOTCH1	3.56954	0.257884	0.00035761	0.00244807
32532	EC-AVR	SLC12A1	3.56801	0.836801	0.000359705	0.00246134
32533	EC-AVR	CD52	3.56644	0.905547	0.00036186	0.00247501
32534	EC-AVR	PALMD	3.5483	0.10972	0.000387733	0.00264853
32535	EC-AVR	RASA4B	3.53171	0.890668	0.000412889	0.00281185
32536	EC-AVR	LTB	3.52562	1.42238	0.000422487	0.00287598
32537	EC-AVR	NTS	3.50484	1.62067	0.000456888	0.00310345
32538	EC-AVR	CORO1A	3.50095	1.32213	0.000463604	0.00314772
32539	EC-AVR	KANK1	3.50013	0.501766	0.000465023	0.003156
32540	EC-AVR	CCL5	3.48301	0.756112	0.000495814	0.00334923
32541	EC-AVR	XYLT1	3.47575	0.566277	0.000509426	0.00343666
32542	EC-AVR	SAMD9L	3.46369	0.312281	0.000532824	0.00358685
32543	EC-AVR	VMO1	3.46273	1.12892	0.000534724	0.0035981
32544	EC-AVR	MDH1	3.45737	0.390749	0.000545475	0.00366888
32545	EC-AVR	LAMA5	3.43319	0.316216	0.000596515	0.00398887
32546	EC-AVR	FZD1	3.42274	1.0359	0.000619935	0.00413797
32547	EC-AVR	GALNT6	3.41371	1.54042	0.000640847	0.00427033
32548	EC-AVR	MLPH	3.41114	3.41684	0.000646927	0.00430902
32549	EC-AVR	ASB13	3.41048	0.853015	0.000648477	0.00431752
32550	EC-AVR	NKAIN2	3.40785	0.434429	0.000654767	0.00435573
32551	EC-AVR	MIR222HG	3.39644	0.43397	0.000682677	0.00452752
32552	EC-AVR	OTULINL	3.39288	2.59654	0.000691609	0.00457959
32553	EC-AVR	ZEB1-AS1	3.37396	0.459448	0.000740958	0.00488586
32554	EC-AVR	CLEC2D	3.35653	0.748386	0.000789281	0.0051915
32555	EC-AVR	SAMD5	3.34033	0.980837	0.000836777	0.00548836
32556	EC-AVR	MCUB	3.34031	0.511781	0.000836849	0.00548836
32557	EC-AVR	GPX4	3.33617	0.0882714	0.000849425	0.00556622
32558	EC-AVR	DDX10	3.33346	0.358872	0.000857718	0.00561823
32559	EC-AVR	RARRES1	3.33068	1.32951	0.000866345	0.00567004
32560	EC-AVR	NFKB1	3.32953	0.178917	0.000869937	0.00569118
32561	EC-AVR	NCAM2	3.32821	1.31367	0.000874068	0.00571584
32562	EC-AVR	SHC1	3.31936	0.912241	0.00090225	0.00589281
32563	EC-AVR	ACCS	3.29752	0.765413	0.000975435	0.00636553
32564	EC-AVR	MYD88	3.28564	0.763285	0.00101752	0.00662921
32565	EC-AVR	GAB3	3.28474	0.766027	0.00102077	0.00664762
32566	EC-AVR	TPK1	3.27879	0.350066	0.00104254	0.00678661
32567	EC-AVR	BATF2	3.27673	0.692299	0.00105018	0.0068335
32568	EC-AVR	PTER	3.26074	0.681689	0.00111124	0.0072219
32569	EC-AVR	ZNF609	3.26027	0.208306	0.00111306	0.00723076
32570	EC-AVR	ARL4D	3.25581	0.447442	0.0011307	0.00733929
32571	EC-AVR	SH3BGRL2	3.25361	0.333158	0.00113948	0.0073933
32572	EC-AVR	CCL21	3.25319	0.0967318	0.00114116	0.00740113
32573	EC-AVR	CARD6	3.23873	0.498008	0.00120064	0.00776459
32574	EC-AVR	GBP2	3.23873	0.292563	0.00120064	0.00776459
32575	EC-AVR	LINC02391	3.23092	2.3308	0.00123393	0.00797332
32576	EC-AVR	OSBPL7	3.22121	0.832711	0.00127652	0.00824177
32577	EC-AVR	TTYH3	3.21942	0.594309	0.00128451	0.00828996
32578	EC-AVR	APLN	3.21906	0.606854	0.00128611	0.00829691
32579	EC-AVR	HILPDA	3.20155	1.01105	0.00136692	0.00879668
32580	EC-AVR	AL133415.1	3.19833	0.916405	0.00138228	0.00888828
32581	EC-AVR	ZNF341-AS1	3.1566	1.04483	0.00159621	0.0102056
32582	EC-AVR	TNFSF13B	3.14839	0.958887	0.00164175	0.0104883
32583	EC-AVR	BTN3A3	3.14493	0.346013	0.00166124	0.0106085
32584	EC-AVR	MCM6	3.14426	0.937312	0.00166506	0.0106287
32585	EC-AVR	GJD3	3.13468	0.746952	0.00172042	0.0109687
32586	EC-AVR	SLFN12L	3.12994	1.0472	0.00174844	0.0111294
32587	EC-AVR	CARD10	3.1188	0.442737	0.00181592	0.0115357
32588	EC-AVR	PRDX3	3.11662	0.265096	0.0018294	0.0116125
32589	EC-AVR	HEG1	3.11488	0.0845382	0.00184021	0.0116712
32590	EC-AVR	SPINK5	3.11315	1.77398	0.00185103	0.0117351
32591	EC-AVR	CASC19	3.10877	1.01292	0.00187867	0.0119007
32592	EC-AVR	CHST1	3.10649	0.958983	0.00189323	0.0119882
32593	EC-AVR	FAM102B	3.10173	0.912748	0.00192394	0.0121631
32594	EC-AVR	DKK3	3.09305	0.445428	0.0019811	0.0125044
32595	EC-AVR	HS6ST3	3.08431	2.16497	0.00204022	0.0128622
32596	EC-AVR	CDH20	3.06918	1.15599	0.00214648	0.0134944
32597	EC-AVR	SHE	3.05666	0.220171	0.00223814	0.0140538
32598	EC-AVR	TNFRSF14-AS1	3.05549	0.960934	0.00224693	0.0141034
32599	EC-AVR	CD247	3.05396	1.43699	0.00225842	0.0141699
32600	EC-AVR	AC078883.1	3.05348	0.792086	0.00226205	0.014187
32601	EC-AVR	CNP	3.04479	0.463936	0.00232844	0.0145745
32602	EC-AVR	ZBTB39	3.02249	1.37953	0.00250709	0.0156802
32603	EC-AVR	CBX2	3.02185	1.21059	0.00251237	0.015707
32604	EC-AVR	LIX1L	3.00948	0.341885	0.00261693	0.016322
32605	EC-AVR	CEP120	2.99379	0.4544	0.00275536	0.017165
32606	EC-AVR	MEGF6	2.97245	1.2862	0.0029543	0.0183609
32607	EC-AVR	TCIRG1	2.94685	0.444464	0.00321034	0.0198739
32608	EC-AVR	OST4	2.94253	0.0797488	0.00325538	0.020129
32609	EC-AVR	APEH	2.94079	0.8233	0.00327379	0.020235
32610	EC-AVR	SLFN5	2.93347	0.220781	0.00335201	0.0206941
32611	EC-AVR	CXCL10	2.93098	0.348824	0.00337895	0.020836
32612	EC-AVR	TRABD2B	2.92963	1.02333	0.00339369	0.0209084
32613	EC-AVR	BAIAP2-DT	2.91651	0.881555	0.00353968	0.0217591
32614	EC-AVR	IKZF1	2.91217	1.48499	0.00358931	0.0220471
32615	EC-AVR	SERPINB9P1	2.91062	0.608335	0.0036071	0.0221477
32616	EC-AVR	IFIH1	2.90735	0.33013	0.00364508	0.0223635
32617	EC-AVR	FAM124A	2.90549	0.708951	0.00366679	0.0224879
32618	EC-AVR	CARD11	2.90403	1.65076	0.0036839	0.0225753
32619	EC-AVR	DISP1	2.90068	0.282407	0.00372353	0.0228005
32620	EC-AVR	C1QTNF3	2.89974	0.310454	0.00373474	0.0228514
32621	EC-AVR	MAGI2-AS3	2.89678	0.374659	0.00377017	0.0230592
32622	EC-AVR	HERC5	2.87971	0.515795	0.00398038	0.0242885
32623	EC-AVR	CADM3	2.87869	1.54286	0.0039933	0.0243579
32624	EC-AVR	SLC10A3	2.87312	0.647543	0.00406443	0.0247631
32625	EC-AVR	ARMC5	2.84511	0.891654	0.00443962	0.0269139
32626	EC-AVR	LDOC1	2.84441	0.452951	0.00444943	0.0269631
32627	EC-AVR	SYCE1L	2.83904	0.481833	0.0045249	0.0273993
32628	EC-AVR	SH2D3C	2.83872	0.141426	0.00452943	0.0274163
32629	EC-AVR	BCL11B	2.82542	1.5233	0.00472186	0.0285373
32630	EC-AVR	CEP112	2.82056	0.149299	0.00479404	0.0289402
32631	EC-AVR	ALS2CL	2.81533	0.324206	0.00487277	0.0293818
32632	EC-AVR	DOCK10	2.81375	0.722282	0.00489671	0.0295149
32633	EC-AVR	MYCN	2.80727	2.01039	0.00499636	0.0300384
32634	EC-AVR	LTB4R	2.80727	0.838467	0.00499638	0.0300384
32635	EC-AVR	CD2	2.80711	1.854	0.00499876	0.0300384
32636	EC-AVR	CASKIN2	2.79894	0.175403	0.00512712	0.0307044
32637	EC-AVR	TCEA3	2.78199	0.668926	0.00540263	0.0322774
32638	EC-AVR	CDC42EP1	2.77633	0.277467	0.00549772	0.0327993
32639	EC-AVR	LINC01138	2.77204	0.596369	0.0055707	0.0332096
32640	EC-AVR	RNF125	2.77027	0.381742	0.00560106	0.0333654
32641	EC-AVR	DPAGT1	2.7693	0.656113	0.00561773	0.0334521
32642	EC-AVR	APBB1IP	2.76727	1.36383	0.00565282	0.0336483
32643	EC-AVR	CDCP2	2.76397	3.37699	0.0057103	0.0339777
32644	EC-AVR	PDGFC	2.74812	0.580324	0.00599381	0.035544
32645	EC-AVR	RNF112	2.74099	2.25502	0.0061254	0.0362699
32646	EC-AVR	HIVEP3	2.73806	0.0899365	0.00618031	0.0365539
32647	EC-AVR	GALNT10	2.73425	0.26902	0.0062523	0.036952
32648	EC-AVR	AC073111.4	2.70949	0.938223	0.00673864	0.0397222
32649	EC-AVR	ZNF276	2.70658	0.468674	0.00679806	0.0400575
32650	EC-AVR	RBP1	2.70638	0.199082	0.00680209	0.0400663
32651	EC-AVR	COPS5	2.70471	0.83166	0.00683645	0.0402537
32652	EC-AVR	TCF15	2.69489	0.973655	0.00704129	0.0413826
32653	EC-AVR	NRP2	2.68551	0.181192	0.00724196	0.0424514
32654	EC-AVR	DMXL2	2.67889	0.486717	0.00738677	0.04322
32655	EC-AVR	TRAC	2.67818	1.61762	0.00740237	0.0432952
32656	EC-AVR	PRKCQ	2.67458	1.62959	0.00748221	0.0437298
32657	EC-AVR	AC129507.4	2.67045	1.98117	0.00757492	0.0442553
32658	EC-AVR	FSTL3	2.6694	0.816766	0.00759859	0.0443594
32659	EC-AVR	PPFIA3	2.66929	0.415714	0.00760118	0.0443594
32660	EC-AVR	ZNF727	2.6674	0.895205	0.00764401	0.0445764
32661	EC-AVR	RHOD	2.65453	1.15487	0.00794181	0.0462276
32662	EC-AVR	AL359643.2	2.6516	1.9967	0.00801123	0.0465974
32663	EC-AVR	GABPB1	2.64633	0.483583	0.00813704	0.0472769
32664	EC-AVR	TBKBP1	2.6451	0.529348	0.00816679	0.0474323
32665	EC-AVR	CABCOCO1	2.64359	1.20945	0.00820317	0.047626
32666	EC-AVR	AL390860.1	2.64202	0.707385	0.0082412	0.047819
32667	EC-AVR	NPR2	2.63389	0.961026	0.00844137	0.0489011
32668	EC-AVR	AJ009632.2	2.62627	2.21822	0.00863258	0.0499538
32669	EC-AVR	ITGA2	2.62573	0.582926	0.00864627	0.0500146
32670	EC-AVR	LYL1	2.6199	0.332391	0.00879566	0.0507785
32671	EC-AVR	NAPRT	2.6173	0.349412	0.00886271	0.0510982
32672	EC-AVR	SLC35C1	2.61352	0.790462	0.00896138	0.0516293
32673	EC-AVR	CMC1	2.61311	0.291995	0.00897218	0.0516727
32674	EC-AVR	CD3D	2.60825	1.41114	0.00910053	0.0523546
32675	EC-AVR	AL359220.1	2.60391	0.390913	0.00921675	0.0529653
32676	EC-AVR	SLC41A2	2.60071	1.28742	0.00930311	0.0534033
32677	EC-AVR	RGS16	2.59938	0.434503	0.00933934	0.0535722
32678	EC-AVR	SLC16A5	2.59764	0.914545	0.00938673	0.0538245
32679	EC-AVR	TLE1	2.5842	0.311162	0.00976061	0.0557658
32680	EC-AVR	XKR6	2.5825	0.365467	0.00980887	0.056001
32681	EC-AVR	ARHGAP29	2.5813	0.0441658	0.00984303	0.0561403
32682	EC-AVR	TLR3	2.58126	0.581903	0.00984394	0.0561403
32683	EC-AVR	KIAA1841	2.55654	0.27316	0.0105718	0.0600094
32684	EC-AVR	KRT222	2.55641	1.67659	0.0105758	0.0600108
32685	EC-AVR	C2CD4C	2.55602	1.34206	0.0105877	0.0600567
32686	EC-AVR	SULT1A2	2.5536	1.9849	0.0106615	0.060432
32687	EC-AVR	PRKCB	2.55208	1.27249	0.0107082	0.0606748
32688	EC-AVR	AL645568.1	2.54869	0.481749	0.0108128	0.0612393
32689	EC-AVR	AC022101.1	2.54546	2.0999	0.0109135	0.061749
32690	EC-AVR	PELI2	2.53381	0.327555	0.0112829	0.0637479
32691	EC-AVR	LPCAT1	2.53307	0.540092	0.011307	0.0638612
32692	EC-AVR	MPST	2.52835	0.34159	0.0114599	0.0646787
32693	EC-AVR	SECTM1	2.51704	0.988247	0.0118347	0.0666983
32694	EC-AVR	SLC1A5	2.51572	0.586001	0.0118788	0.0669234
32695	EC-AVR	TRANK1	2.51271	0.304876	0.0119808	0.0674254
32696	EC-AVR	TOX	2.51191	0.855323	0.0120079	0.0675538
32697	EC-AVR	NKG7	2.51143	1.23827	0.0120244	0.0676228
32698	EC-AVR	EBI3	2.50208	0.906696	0.0123467	0.0692627
32699	EC-AVR	TAOK2	2.50042	0.234361	0.0124045	0.069562
32700	EC-AVR	UBA6-AS1	2.497	0.551459	0.012525	0.0701878
32701	EC-AVR	NFIX	2.49027	0.330536	0.0127646	0.0714548
32702	EC-AVR	THEMIS	2.47981	1.78834	0.0131452	0.073455
32703	EC-AVR	SKAP1	2.47225	0.536718	0.0134267	0.0748955
32704	EC-AVR	GHDC	2.47147	0.495239	0.0134558	0.0749779
32705	EC-AVR	IGHG3	2.46125	0.525948	0.0138453	0.0770126
32706	EC-AVR	PRIM2	2.45656	0.268483	0.0140275	0.0779439
32707	EC-AVR	EIF4EBP3	2.44869	0.587223	0.0143378	0.0796162
32708	EC-AVR	RGS19	2.44867	0.656379	0.0143386	0.0796162
32709	EC-AVR	HYI	2.44836	0.407564	0.0143508	0.079628
32710	EC-AVR	GSE1	2.44704	0.135303	0.0144035	0.0798641
32711	EC-AVR	CDH11	2.44672	2.22899	0.0144165	0.0799082
32712	EC-AVR	HLA-DMB	2.44268	0.206446	0.0145786	0.08075
32713	EC-AVR	CCL4	2.43416	1.04297	0.0149262	0.0825598
32714	EC-AVR	CNTN4	2.42952	0.907756	0.0151187	0.0835072
32715	EC-AVR	AC105001.1	2.42477	0.526113	0.0153183	0.0845504
32716	EC-AVR	RGS12	2.4074	0.221641	0.0160666	0.0883411
32717	EC-AVR	FAT4	2.40496	0.153129	0.0161742	0.0888605
32718	EC-AVR	PHF19	2.40488	0.913884	0.0161779	0.0888605
32719	EC-AVR	PDLIM2	2.40148	0.305341	0.016329	0.0896278
32720	EC-AVR	CD96	2.39605	1.17083	0.0165727	0.0908706
32721	EC-AVR	KIF19	2.3909	1.52058	0.016807	0.0920274
32722	EC-AVR	DIRAS3	2.388	2.93257	0.0169404	0.0926618
32723	EC-AVR	DLL1	2.38159	0.310946	0.0172381	0.0941596
32724	EC-AVR	LINC02100	2.3777	0.429853	0.017421	0.0951254
32725	EC-AVR	MFSD5	2.3762	0.687048	0.0174918	0.0954791
32726	EC-AVR	SAMD3	2.37386	1.16937	0.0176032	0.0959544
32727	EC-AVR	SHISA2	2.37325	3.53553	0.0176321	0.0960457
32728	EC-AVR	TXNDC17	2.3728	0.255243	0.0176539	0.096109
32729	EC-AVR	SKIV2L	2.37276	0.650438	0.0176559	0.096109
32730	EC-AVR	AC068989.1	2.36819	1.89111	0.0178755	0.0972035
32731	EC-AVR	ANKRD37	2.36088	0.469897	0.0182315	0.0990031
32732	EC-AVR	BFSP1	2.34177	0.867669	0.0191925	0.103758
32733	EC-AVR	TRIL	2.34155	0.760846	0.019204	0.103781
32734	EC-AVR	TRPC1	2.34039	0.258818	0.0192638	0.104036
32735	EC-AVR	BHLHE41	2.32377	1.45577	0.0201381	0.108498
32736	EC-AVR	NPR1	2.30501	0.171587	0.0211658	0.113416
32737	EC-AVR	ZDHHC12	2.30438	0.464316	0.0212016	0.11353
32738	EC-AVR	TNFAIP8L3	2.30414	2.18648	0.0212151	0.113564
32739	EC-AVR	KLRB1	2.28852	1.52826	0.0221071	0.11782
32740	EC-AVR	REC8	2.28832	0.785234	0.0221186	0.117842
32741	EC-AVR	KATNAL1	2.28782	0.318709	0.0221479	0.117958
32742	EC-AVR	TSACC	2.28315	0.605372	0.0224216	0.119335
32743	EC-AVR	NELL1	2.28228	1.81038	0.022473	0.119528
32744	EC-AVR	C1S	2.27915	0.411451	0.0226582	0.120432
32745	EC-AVR	CNNM1	2.2749	2.9633	0.0229117	0.121615
32746	EC-AVR	CBFA2T3	2.26663	0.705036	0.0234128	0.124066
32747	EC-AVR	STOM	2.26163	0.0352584	0.0237204	0.125654
32748	EC-AVR	RFX7	2.26038	0.21136	0.0237975	0.126021
32749	EC-AVR	SSBP2	2.25993	0.140199	0.0238254	0.126126
32750	EC-AVR	AC093916.1	2.25681	1.64181	0.02402	0.127071
32751	EC-AVR	AC011997.1	2.25462	0.499967	0.0241571	0.12771
32752	EC-AVR	ACKR4	2.25265	1.11299	0.0242811	0.12828
32753	EC-AVR	AC114763.1	2.25196	0.549309	0.0243251	0.12847
32754	EC-AVR	ZNF519	2.24855	0.600662	0.0245411	0.129481
32755	EC-AVR	AC027601.6	2.24257	0.94457	0.0249247	0.131461
32756	EC-AVR	TRAM2	2.24088	0.317093	0.0250338	0.131914
32757	EC-AVR	MBOAT1	2.23461	0.474268	0.0254433	0.133927
32758	EC-AVR	IKZF3	2.23059	1.64753	0.0257085	0.135098
32759	EC-AVR	SCO2	2.22699	0.458426	0.0259479	0.136175
32760	EC-AVR	TRBC2	2.22666	1.50419	0.0259698	0.136244
32761	EC-AVR	FES	2.22268	0.297169	0.0262376	0.137512
32762	EC-AVR	IPO4	2.21713	1.23755	0.0266141	0.139393
32763	EC-AVR	LCP1	2.21461	1.0622	0.0267865	0.140203
32764	EC-AVR	CTC1	2.20927	0.570749	0.0271561	0.141808
32765	EC-AVR	CYP4F12	2.20878	0.91688	0.0271897	0.141937
32766	EC-AVR	MAGEE1	2.19319	1.75998	0.0282938	0.147408
32767	EC-AVR	LINC02384	2.19251	0.17302	0.0283428	0.147614
32768	EC-AVR	OCEL1	2.19225	0.448689	0.0283614	0.147663
32769	EC-AVR	HP	2.17347	1.65979	0.0297453	0.154257
32770	EC-AVR	TBC1D13	2.16325	0.51618	0.0305221	0.157871
32771	EC-AVR	SIPA1	2.16127	0.317937	0.0306744	0.158607
32772	EC-AVR	ITGA4	2.16007	1.31499	0.0307674	0.159036
32773	EC-AVR	HBB	2.15557	1.5303	0.0311174	0.160627
32774	EC-AVR	HS3ST3B1	2.15546	0.559945	0.0311262	0.160627
32775	EC-AVR	COL4A5	2.1424	1.51671	0.032161	0.165427
32776	EC-AVR	RHOH	2.13876	1.46258	0.0324548	0.166558
32777	EC-AVR	SGO1-AS1	2.13577	0.27753	0.0326984	0.167738
32778	EC-AVR	FAM111A-DT	2.13567	0.881765	0.0327061	0.167738
32779	EC-AVR	HGF	2.13469	1.94472	0.0327866	0.168097
32780	EC-AVR	AP001172.1	2.12374	2.44082	0.0336917	0.172236
32781	EC-AVR	CD3E	2.12374	1.14998	0.0336921	0.172236
32782	EC-AVR	PARD3	2.12041	0.160534	0.0339717	0.173609
32783	EC-AVR	IGHGP	2.11674	0.493529	0.0342817	0.174853
32784	EC-AVR	GZMA	2.11568	1.66272	0.0343722	0.175258
32785	EC-AVR	C11orf68	2.11517	0.507473	0.0344157	0.175375
32786	EC-AVR	NET1	2.11515	0.238387	0.0344173	0.175375
32787	EC-AVR	HIST1H2AC	2.1135	0.384862	0.0345576	0.176033
32788	EC-AVR	AL359546.1	2.10532	0.762512	0.0352631	0.179337
32789	EC-AVR	RASGEF1A	2.10502	3.2222	0.0352893	0.179413
32790	EC-AVR	AL137847.1	2.10041	1.20938	0.035693	0.181232
32791	EC-AVR	CH25H	2.09926	1.66736	0.0357942	0.181629
32792	EC-AVR	BDH2	2.09447	0.548264	0.0362185	0.183664
32793	EC-AVR	KLKB1	2.09382	1.07681	0.0362763	0.183839
32794	EC-AVR	POLR3G	2.09124	0.968262	0.0365065	0.184768
32795	EC-AVR	ABCG2	2.09078	0.155187	0.0365478	0.184918
32796	EC-AVR	AC007952.7	2.08785	2.12875	0.0368115	0.186073
32797	EC-AVR	EPHX1	2.08296	0.186002	0.037255	0.188074
32798	EC-AVR	MAPK3	2.08028	0.218753	0.0374997	0.189249
32799	EC-AVR	NFATC2	2.07598	0.241024	0.0378959	0.191129
32800	EC-AVR	RNASET2	2.07597	0.308638	0.0378965	0.191129
32801	EC-AVR	WTIP	2.0721	0.430134	0.0382564	0.192698
32802	EC-AVR	SMIM10	2.0698	0.71579	0.038471	0.193532
32803	EC-AVR	NDUFC2	2.06504	0.0775428	0.0389189	0.195598
32804	EC-AVR	TMEM115	2.06387	0.44285	0.0390301	0.196094
32805	EC-AVR	FREM2	2.05645	1.63129	0.0397394	0.199341
32806	EC-AVR	GJC2	2.05424	1.44289	0.0399523	0.200282
32807	EC-AVR	STIM1	2.03622	0.146228	0.0417284	0.208325
32808	EC-AVR	AC008014.1	2.03481	0.332581	0.0418701	0.208835
32809	EC-AVR	KCNJ11	2.03467	3.2683	0.0418841	0.208839
32810	EC-AVR	PCGF1	2.03335	0.641126	0.0420173	0.20937
32811	EC-AVR	TRAF3IP3	2.03274	1.48024	0.0420789	0.209611
32812	EC-AVR	AC022167.2	2.02892	1.62763	0.0424667	0.21141
32813	EC-AVR	KLRK1	2.02208	1.54196	0.0431679	0.214697
32814	EC-AVR	LINC01235	2.0199	1.88651	0.0433939	0.215685
32815	EC-AVR	STAT4	2.01747	0.816881	0.0436466	0.216805
32816	EC-AVR	CAMKK1	2.01318	0.449812	0.0440962	0.2189
32817	EC-AVR	ARHGAP27	2.01009	0.317748	0.0444215	0.220238
32818	EC-AVR	POF1B	2.00989	1.76378	0.0444426	0.220274
32819	EC-AVR	SMPD3	2.00372	1.23961	0.0450999	0.223461
32820	EC-AVR	RET	2.00322	3.79732	0.0451535	0.223657
32821	EC-AVR	PDE11A	2.00212	1.23563	0.0452722	0.224104
32822	EC-AVR	TRBC1	1.99777	1.63592	0.045742	0.226075
32823	EC-AVR	ACAP1	1.99591	0.92822	0.045944	0.226931
32824	EC-AVR	CD48	1.99554	1.28346	0.0459844	0.22706
32825	EC-AVR	RUNX3	1.99086	1.59	0.0464967	0.229517
32826	EC-AVR	GNA14-AS1	1.98278	0.133724	0.0473917	0.233497
32827	EC-AVR	SCN3B	1.98194	1.36815	0.0474855	0.233886
32828	EC-AVR	DOK4	1.98151	0.510128	0.0475341	0.234053
32829	EC-AVR	SERPINI1	1.98017	0.527873	0.0476845	0.234574
32830	EC-AVR	SCML4	1.97208	1.62054	0.0486009	0.23871
32831	EC-AVR	SPTB	1.97075	1.8949	0.0487527	0.239232
32832	EC-AVR	PRICKLE1	1.96102	0.244899	0.0498767	0.244065
32833	EC-AVR	BMP1	1.95993	0.471817	0.0500042	0.244549
32834	EC-AVR	OSMR	1.95991	0.0863521	0.0500067	0.244549
32835	EC-AVR	C5orf63	1.95293	1.54747	0.0508277	0.248027
32836	EC-AVR	TSHZ3	1.94911	0.240177	0.0512824	0.250168
32837	EC-AVR	DENND5B	1.94167	0.206066	0.0521766	0.254137
32838	EC-AVR	KLHL4	1.94084	0.478519	0.0522775	0.25455
32839	EC-AVR	CTSW	1.93738	1.48316	0.0526984	0.256363
32840	EC-AVR	AC022075.1	1.93377	0.743426	0.0531411	0.258437
32841	EC-AVR	RGPD8	1.93352	0.948578	0.0531721	0.258508
32842	EC-AVR	SLC49A3	1.9303	0.745778	0.0535695	0.26004
32843	EC-AVR	ROBO3	1.92877	0.722571	0.05376	0.260804
32844	EC-AVR	CAMK2D	1.92161	0.115168	0.0546543	0.264411
32845	EC-AVR	ARNTL	1.91869	0.669702	0.0550236	0.265872
32846	EC-AVR	CLEC1A	1.91428	0.206198	0.0555839	0.268251
32847	EC-AVR	SNAPC2	1.90542	0.582014	0.0567251	0.273173
32848	EC-AVR	CCDC86	1.90232	1.0331	0.0571293	0.274701
32849	EC-AVR	SP140	1.90211	0.850555	0.0571563	0.274747
32850	EC-AVR	AC007952.5	1.89927	2.1041	0.0575284	0.276153
32851	EC-AVR	TMEFF2	1.89921	1.16233	0.0575363	0.276153
32852	EC-AVR	ITGAL	1.89338	0.743807	0.0583074	0.279514
32853	EC-AVR	DNAJC16	1.88593	0.362306	0.0593047	0.283864
32854	EC-AVR	SIAE	1.8811	0.608742	0.0599584	0.286645
32855	EC-AVR	SNN	1.87867	0.562575	0.0602898	0.288143
32856	EC-AVR	CD7	1.87238	1.35947	0.0611535	0.29174
32857	EC-AVR	JPH4	1.87003	0.337834	0.0614793	0.29277
32858	EC-AVR	ZDBF2	1.87002	0.507657	0.0614806	0.29277
32859	EC-AVR	NBEAL2	1.86837	0.441697	0.061711	0.293602
32860	EC-AVR	MTHFD1L	1.86541	0.160583	0.0621243	0.29539
32861	EC-AVR	DSP	1.86215	0.628538	0.0625822	0.297089
32862	EC-AVR	TNFRSF25	1.86028	0.405358	0.0628455	0.297922
32863	EC-AVR	GAS1	1.85775	1.11523	0.0632045	0.299444
32864	EC-AVR	RAC2	1.85141	0.950208	0.0641106	0.303373
32865	EC-AVR	C2CD4B	1.84545	0.256745	0.0649724	0.306807
32866	EC-AVR	LINC02058	1.84005	4.60135	0.0657609	0.309789
32867	EC-AVR	ZNF208	1.83692	0.311705	0.0662212	0.311771
32868	EC-AVR	GSTM4	1.83638	0.658492	0.0663012	0.312055
32869	EC-AVR	HTR1F	1.8345	4.31566	0.0665797	0.313272
32870	EC-AVR	TMC8	1.83246	0.973249	0.0668827	0.314323
32871	EC-AVR	CTHRC1	1.8312	0.683308	0.0670711	0.315114
32872	EC-AVR	ZXDB	1.82843	1.12091	0.0674855	0.316778
32873	EC-AVR	NDRG2	1.82151	0.231747	0.06853	0.321298
32874	EC-AVR	MAPRE2	1.81307	0.148888	0.0698204	0.326573
32875	EC-AVR	ASPHD2	1.80972	1.97406	0.070339	0.328609
32876	EC-AVR	AL133268.4	1.80897	0.434169	0.0704555	0.328959
32877	EC-AVR	PCED1B-AS1	1.80691	0.948031	0.0707771	0.330168
32878	EC-AVR	LRG1	1.8039	0.613254	0.0712463	0.332258
32879	EC-AVR	FUOM	1.80252	0.354976	0.0714636	0.333173
32880	EC-AVR	THBD	1.79945	0.133509	0.0719475	0.334836
32881	EC-AVR	AC025887.2	1.79401	1.87569	0.0728122	0.338262
32882	EC-AVR	IGLC1	1.79316	0.55203	0.0729468	0.338738
32883	EC-AVR	PTPN22	1.7931	0.905033	0.0729576	0.338738
32884	EC-AVR	SIX5	1.79288	0.97852	0.0729926	0.3388
32885	EC-AVR	DDX43	1.79124	1.36566	0.0732545	0.339716
32886	EC-AVR	SAMD14	1.78952	0.700226	0.0735315	0.340901
32887	EC-AVR	HIST1H1D	1.78634	1.00483	0.074045	0.342879
32888	EC-AVR	IL7R	1.78611	0.774638	0.0740814	0.342947
32889	EC-AVR	LRP4	1.78086	0.943217	0.074936	0.346444
32890	EC-AVR	SLC35G1	1.77768	0.682031	0.0754561	0.348391
32891	EC-AVR	XAB2	1.77585	0.360936	0.0757578	0.349478
32892	EC-AVR	LIPC	1.77532	1.02312	0.0758456	0.349678
32893	EC-AVR	PYHIN1	1.77425	1.99403	0.0760221	0.350287
32894	EC-AVR	TNFAIP8	1.77063	0.333544	0.0766218	0.352948
32895	EC-AVR	CST7	1.77042	1.19315	0.0766568	0.353006
32896	EC-AVR	AC110023.1	1.7686	1.18459	0.0769612	0.354098
32897	EC-AVR	AC007877.1	1.76816	1.93587	0.0770341	0.35433
32898	EC-AVR	EMILIN1	1.76769	1.44859	0.0771123	0.354586
32899	EC-AVR	CEP19	1.76647	0.898104	0.0773173	0.355322
32900	EC-AVR	TYROBP	1.76026	0.377773	0.0783642	0.359609
32901	EC-AVR	C1QB	1.75892	0.418386	0.0785916	0.360444
32902	EC-AVR	FOXN2	1.75862	0.174192	0.0786425	0.360572
32903	EC-AVR	CERS6	1.75702	0.176787	0.0789147	0.361715
32904	EC-AVR	DNASE2	1.74989	0.383786	0.0801365	0.366677
32905	EC-AVR	ATP5PD	1.74578	0.141475	0.0808489	0.369829
32906	EC-AVR	FCHSD1	1.74489	0.891867	0.0810037	0.370419
32907	EC-AVR	NDUFB10	1.74372	0.111939	0.0812075	0.371147
32908	EC-AVR	GALK1	1.74235	0.336922	0.0814466	0.372024
32909	EC-AVR	SCARA3	1.73039	1.21427	0.0835599	0.380466
32910	EC-AVR	SAMSN1	1.72968	1.07491	0.0836876	0.380828
32911	EC-AVR	PTGFR	1.72564	2.75593	0.084412	0.383682
32912	EC-AVR	IPO11	1.72476	0.211145	0.0845711	0.384124
32913	EC-AVR	SIGMAR1	1.7247	0.559159	0.0845821	0.384124
32914	EC-AVR	CMKLR1	1.7176	0.150221	0.0858691	0.389448
32915	EC-AVR	PRMT9	1.71558	0.317985	0.0862391	0.390637
32916	EC-AVR	SPTBN5	1.71057	0.525514	0.0871608	0.394699
32917	EC-AVR	AC112722.1	1.7059	0.768864	0.0880269	0.398507
32918	EC-AVR	ALCAM	1.70344	0.344662	0.0884865	0.400358
32919	EC-AVR	HIST1H2BK	1.7016	1.22173	0.0888295	0.401679
32920	EC-AVR	PIK3R5	1.68814	1.36652	0.0913852	0.412409
32921	EC-AVR	PLEKHH3	1.68372	0.595049	0.0922358	0.416129
32922	EC-AVR	AKR1C2	1.6829	1.5591	0.0923952	0.416729
32923	EC-AVR	AC024382.1	1.67848	1.26714	0.0932541	0.420242
32924	EC-AVR	CAPN11	1.678	1.06052	0.0933467	0.420461
32925	EC-AVR	C1QA	1.67795	0.336362	0.0933559	0.420461
32926	EC-AVR	C20orf27	1.67766	0.500597	0.0934132	0.420589
32927	EC-AVR	MIR3681HG	1.67754	0.434737	0.0934377	0.420589
32928	EC-AVR	C8orf82	1.67434	2.40862	0.0940646	0.423291
32929	EC-AVR	CSRP2	1.67325	0.246505	0.0942775	0.424119
32930	EC-AVR	OXCT1	1.66157	0.240437	0.0965987	0.432721
32931	EC-AVR	MSL2	1.65972	0.311442	0.0969717	0.434022
32932	EC-AVR	A1BG	1.64426	1.15026	0.100123	0.446356
32933	EC-AVR	CDCA7	1.63753	1.03501	0.10152	0.451817
32934	EC-AVR	AL137847.2	1.63565	0.820355	0.101913	0.453309
32935	EC-AVR	PTPN4	1.63206	0.182781	0.102668	0.455768
32936	EC-AVR	AOAH	1.62818	0.650267	0.103486	0.458884
32937	EC-AVR	SCN4B	1.62166	2.62529	0.104875	0.464393
32938	EC-AVR	AMPD2	1.62061	0.745844	0.105102	0.465266
32939	EC-AVR	ZSWIM5	1.61914	0.480505	0.105417	0.466269
32940	EC-AVR	RCSD1	1.61721	0.152727	0.105833	0.467979
32941	EC-AVR	MAL2	1.61522	1.04257	0.106263	0.469485
32942	EC-AVR	AL356737.2	1.6136	0.951367	0.106615	0.47085
32943	EC-AVR	ZNF273	1.61328	0.577605	0.106684	0.47085
32944	EC-AVR	LINC00970	1.61268	1.27124	0.106815	0.471131
32945	EC-AVR	AC004551.1	1.60451	0.844167	0.108601	0.478206
32946	EC-AVR	GPC5-AS2	1.60138	1.34476	0.109292	0.48061
32947	EC-AVR	CDH18	1.60135	1.44172	0.109299	0.48061
32948	EC-AVR	PTPN7	1.59907	0.975548	0.109806	0.482437
32949	EC-AVR	ZC4H2	1.59433	0.462336	0.110862	0.486263
32950	EC-AVR	INTS5	1.58959	0.704427	0.111928	0.490805
32951	EC-AVR	SCN1B	1.58809	0.521975	0.112266	0.492149
32952	EC-AVR	ITK	1.58525	1.11737	0.112909	0.494556
32953	EC-AVR	LINC00924	1.58431	1.09804	0.113124	0.495232
32954	EC-AVR	COL8A1	1.58347	0.215151	0.113315	0.495921
32955	EC-AVR	CYB561D1	1.58265	0.885435	0.113501	0.496598
32956	EC-AVR	IFRD2	1.58198	0.392891	0.113653	0.497052
32957	EC-AVR	PRAG1	1.58192	0.227257	0.113668	0.497052
32958	EC-AVR	CCDC85B	1.57787	0.0331744	0.114596	0.500559
32959	EC-AVR	CECR2	1.56152	0.478848	0.118402	0.514478
32960	EC-AVR	AC078785.1	1.55835	0.369113	0.11915	0.517158
32961	EC-AVR	IZUMO4	1.55327	1.63933	0.120359	0.521544
32962	EC-AVR	CASC8	1.55232	1.88626	0.120586	0.522387
32963	EC-AVR	LSP1	1.55217	0.659579	0.120621	0.522393
32964	EC-AVR	AC079793.1	1.54857	1.55492	0.121485	0.525794
32965	EC-AVR	CD3G	1.54784	1.62584	0.121662	0.526034
32966	EC-AVR	RAET1E	1.54745	1.09915	0.121754	0.526289
32967	EC-AVR	BOLA3-AS1	1.54382	1.03671	0.122632	0.529504
32968	EC-AVR	ZNF358	1.54169	0.334253	0.12315	0.53145
32969	EC-AVR	BOK	1.5363	0.561079	0.124466	0.536836
32970	EC-AVR	RNF113A	1.53559	0.455208	0.12464	0.537103
32971	EC-AVR	FAM160B2	1.53437	0.340124	0.124939	0.537701
32972	EC-AVR	ERVFRD-1	1.5337	1.27308	0.125103	0.538261
32973	EC-AVR	AC012123.1	1.53299	1.95643	0.125278	0.538719
32974	EC-AVR	ZFPM2-AS1	1.52999	0.502331	0.12602	0.541468
32975	EC-AVR	LAMA4	1.52096	0.0728594	0.12827	0.550097
32976	EC-AVR	AC125807.2	1.52095	1.07555	0.128272	0.550097
32977	EC-AVR	ITGA3	1.51328	0.190388	0.130207	0.55628
32978	EC-AVR	GABRB2	1.50671	2.63146	0.131885	0.562231
32979	EC-AVR	TAGAP	1.50528	1.36493	0.132252	0.563489
32980	EC-AVR	SPON1	1.50278	1.3617	0.132895	0.565617
32981	EC-AVR	WDR86-AS1	1.50243	0.473908	0.132986	0.565856
32982	EC-AVR	CXCL1	1.49941	0.403094	0.133767	0.568565
32983	EC-AVR	GRAP2	1.49761	0.912601	0.134235	0.570247
32984	EC-AVR	IGSF9B	1.49717	2.12068	0.13435	0.570427
32985	EC-AVR	GALR1	1.4955	1.57239	0.134784	0.572118
32986	EC-AVR	KBTBD6	1.49444	0.732137	0.135061	0.572829
32987	EC-AVR	ZNF707	1.49372	1.0147	0.135248	0.57347
32988	EC-AVR	ATRNL1	1.48982	1.57973	0.136272	0.577036
32989	EC-AVR	UST	1.48549	0.733527	0.137414	0.580782
32990	EC-AVR	TRIM32	1.4839	1.00032	0.137835	0.582247
32991	EC-AVR	FHL2	1.48317	0.596643	0.138029	0.582913
32992	EC-AVR	CYP1B1	1.47949	0.487153	0.139008	0.586121
32993	EC-AVR	ANKAR	1.47397	0.173024	0.14049	0.591249
32994	EC-AVR	NLRC5	1.47316	0.140858	0.140707	0.591847
32995	EC-AVR	SBF1	1.47059	0.550282	0.141402	0.59432
32996	EC-AVR	GNLY	1.47043	0.981676	0.141446	0.59432
32997	EC-AVR	AC016074.2	1.46898	1.16346	0.141839	0.595249
32998	EC-AVR	AL390728.6	1.46884	0.323741	0.141876	0.595249
32999	EC-AVR	UQCR10	1.46878	0.0836198	0.141893	0.595249
33000	EC-AVR	HHLA3	1.46809	0.51691	0.142079	0.59548
33001	EC-AVR	SLC30A4	1.46802	0.35239	0.142099	0.59548
33002	EC-AVR	EBF2	1.46174	1.86822	0.143812	0.602007
33003	EC-AVR	TACC3	1.46161	0.395058	0.143847	0.602007
33004	EC-AVR	POLA2	1.46121	0.501636	0.143957	0.602307
33005	EC-AVR	CYP3A5	1.46076	0.727228	0.144082	0.602631
33006	EC-AVR	GM2A	1.46044	0.512396	0.14417	0.60272
33007	EC-AVR	DDX51	1.45729	0.620276	0.145038	0.605094
33008	EC-AVR	RIC3	1.45684	1.21745	0.145162	0.605421
33009	EC-AVR	TXK	1.45631	1.24704	0.145308	0.605712
33010	EC-AVR	GZMK	1.4512	1.65809	0.146724	0.610327
33011	EC-AVR	EPHX2	1.44845	0.438082	0.147491	0.61271
33012	EC-AVR	GSS	1.44445	0.38713	0.148613	0.616443
33013	EC-AVR	GIT1	1.44367	0.217028	0.148832	0.616658
33014	EC-AVR	LRCH2	1.44233	0.431631	0.149209	0.617896
33015	EC-AVR	CCL28	1.44085	1.51928	0.149627	0.619301
33016	EC-AVR	LINC01376	1.43806	0.455513	0.150418	0.621597
33017	EC-AVR	ZNF831	1.43785	1.16317	0.150476	0.621673
33018	EC-AVR	MUCL1	1.43569	4.32796	0.151091	0.623886
33019	EC-AVR	LIX1-AS1	1.43551	0.781962	0.151142	0.623934
33020	EC-AVR	WDR77	1.43522	1.0157	0.151224	0.623977
33021	EC-AVR	AC022034.1	1.4352	1.30805	0.151231	0.623977
33022	EC-AVR	PBX3	1.43483	0.168159	0.151335	0.624119
33023	EC-AVR	IKZF2	1.4348	0.560305	0.151345	0.624119
33024	EC-AVR	GDPD5	1.43435	0.359543	0.151473	0.624315
33025	EC-AVR	RAB11FIP1	1.43083	0.46173	0.152478	0.627153
33026	EC-AVR	USP21	1.42549	0.785943	0.154017	0.63233
33027	EC-AVR	MYC	1.42513	0.292364	0.15412	0.632589
33028	EC-AVR	LINC01252	1.42411	0.850283	0.154413	0.633625
33029	EC-AVR	LINC02516	1.41509	0.799632	0.157041	0.642408
33030	EC-AVR	F8A1	1.41013	0.57574	0.158502	0.646539
33031	EC-AVR	THSD4	1.40808	0.0656338	0.159107	0.648755
33032	EC-AVR	MRPS2	1.40659	0.377738	0.159549	0.650309
33033	EC-AVR	HFM1	1.40401	0.968803	0.160316	0.65276
33034	EC-AVR	MIR210HG	1.40346	1.61757	0.160478	0.653146
33035	EC-AVR	PLPPR2	1.40341	0.37087	0.160494	0.653146
33036	EC-AVR	LINC01871	1.40202	1.55884	0.160909	0.654453
33037	EC-AVR	MRPL36	1.39876	0.284694	0.161885	0.657451
33038	EC-AVR	SRXN1	1.39368	0.839169	0.163414	0.662641
33039	EC-AVR	ADCYAP1	1.39116	1.29601	0.164176	0.665389
33040	EC-AVR	GSPT2	1.39021	0.82505	0.164464	0.666213
33041	EC-AVR	NDUFB7	1.38907	0.0856891	0.164813	0.667454
33042	EC-AVR	LIN7A	1.38525	1.46854	0.165976	0.671057
33043	EC-AVR	AC090204.1	1.38333	1.01503	0.166565	0.672651
33044	EC-AVR	UCP2	1.38268	0.671901	0.166762	0.672929
33045	EC-AVR	CCDC106	1.38251	0.462653	0.166815	0.672971
33046	EC-AVR	FADD	1.38191	0.479994	0.167	0.673547
33047	EC-AVR	SLC39A4	1.38093	0.424077	0.167299	0.674238
33048	EC-AVR	CACFD1	1.37701	0.884055	0.16851	0.678423
33049	EC-AVR	LINC00861	1.37652	0.918417	0.168662	0.678863
33050	EC-AVR	VSTM4	1.37306	0.585843	0.169735	0.681791
33051	EC-AVR	AC093227.1	1.37234	0.916348	0.169958	0.682339
33052	EC-AVR	NPIPA5	1.36525	0.879953	0.172173	0.689829
33053	EC-AVR	C4orf47	1.36319	0.506288	0.172823	0.691381
33054	EC-AVR	RIN1	1.35953	0.630761	0.173977	0.694765
33055	EC-AVR	HEATR3	1.35825	0.519781	0.174385	0.696215
33056	EC-AVR	TNS2	1.35648	0.119893	0.174945	0.698277
33057	EC-AVR	ZNF107	1.35469	0.377501	0.175518	0.700032
33058	EC-AVR	AC105114.2	1.35108	0.583197	0.176669	0.704091
33059	EC-AVR	KNOP1	1.35057	0.269509	0.176835	0.704203
33060	EC-AVR	AC009313.1	1.35044	1.23752	0.176876	0.704203
33061	EC-AVR	EDA2R	1.34594	1.48174	0.178322	0.708598
33062	EC-AVR	BIN2	1.34589	0.988157	0.178339	0.708598
33063	EC-AVR	AKNA	1.34562	0.31702	0.178425	0.708759
33064	EC-AVR	CASP1	1.34261	0.246029	0.179397	0.711905
33065	EC-AVR	SLC8A1-AS1	1.34121	0.648348	0.179852	0.713352
33066	EC-AVR	WNT2	1.33839	1.40577	0.180768	0.716085
33067	EC-AVR	ZBTB33	1.33534	0.597651	0.181767	0.719501
33068	EC-AVR	NAP1L2	1.33517	1.02892	0.181821	0.719535
33069	EC-AVR	ARRB2	1.33278	0.431112	0.182602	0.722085
33070	EC-AVR	FBXO6	1.33058	0.552634	0.183328	0.724591
33071	EC-AVR	OASL	1.32967	0.613005	0.183628	0.725341
33072	EC-AVR	CLEC7A	1.32958	1.75313	0.183656	0.725341
33073	EC-AVR	AL390728.5	1.32807	1.12253	0.184157	0.726956
33074	EC-AVR	TUBA1B	1.32637	0.0365065	0.184716	0.728619
33075	EC-AVR	KCND3	1.31957	0.843812	0.186978	0.735702
33076	EC-AVR	A2M-AS1	1.31805	1.52326	0.187487	0.737317
33077	EC-AVR	C1QC	1.31592	0.639708	0.188201	0.739593
33078	EC-AVR	AC114689.3	1.31023	1.0102	0.190118	0.745841
33079	EC-AVR	DNALI1	1.31022	0.950048	0.190122	0.745841
33080	EC-AVR	HGH1	1.30781	0.89427	0.190939	0.748117
33081	EC-AVR	KNG1	1.30762	0.25556	0.191002	0.748177
33082	EC-AVR	LINC00649	1.30573	0.581516	0.191645	0.749581
33083	EC-AVR	MAP2K6	1.30225	0.232792	0.192832	0.753291
33084	EC-AVR	LINC02301	1.29998	1.95729	0.193609	0.75538
33085	EC-AVR	AC092821.3	1.29811	0.399942	0.194251	0.75696
33086	EC-AVR	NBAT1	1.29468	0.955842	0.19543	0.761179
33087	EC-AVR	SACS	1.29217	0.521746	0.196298	0.764183
33088	EC-AVR	ZC3H12B	1.28823	1.28749	0.197665	0.768177
33089	EC-AVR	ENKD1	1.28745	0.538328	0.197936	0.768664
33090	EC-AVR	CD37	1.28669	0.39017	0.198202	0.768983
33091	EC-AVR	AC008945.1	1.2848	0.887982	0.198863	0.771316
33092	EC-AVR	TPRG1	1.2828	0.637873	0.199561	0.773564
33093	EC-AVR	AC006299.1	1.282	0.447693	0.199843	0.774355
33094	EC-AVR	ANKEF1	1.28045	2.11469	0.200386	0.775855
33095	EC-AVR	ITGB2	1.27902	0.587059	0.200889	0.777258
33096	EC-AVR	RELL2	1.27889	1.02371	0.200937	0.777258
33097	EC-AVR	AC011416.3	1.27828	2.14406	0.201151	0.777897
33098	EC-AVR	NLRP1	1.27734	0.123948	0.201483	0.778799
33099	EC-AVR	DEC1	1.27547	0.937106	0.202142	0.780582
33100	EC-AVR	AC078788.1	1.27483	1.2471	0.202369	0.781074
33101	EC-AVR	ZNF484	1.27264	0.418435	0.203145	0.783497
33102	EC-AVR	SLC38A1	1.2704	0.224236	0.203941	0.786373
33103	EC-AVR	SPAG4	1.26763	1.31076	0.204931	0.789033
33104	EC-AVR	TMEM71	1.26705	1.35884	0.205139	0.789641
33105	EC-AVR	IGFLR1	1.26633	0.716917	0.205394	0.789958
33106	EC-AVR	TIAM2	1.26606	0.111845	0.205493	0.790043
33107	EC-AVR	DCXR	1.25612	0.0685472	0.209071	0.800273
33108	EC-AVR	PLXNA1	1.256	0.771745	0.209117	0.800273
33109	EC-AVR	CACNA1C	1.25567	0.014877	0.209237	0.800538
33110	EC-AVR	SLC9A9	1.25434	0.091382	0.209719	0.801412
33111	EC-AVR	AP001021.3	1.25246	0.75295	0.210403	0.803831
33112	EC-AVR	SLC6A15	1.2514	2.71463	0.210788	0.804162
33113	EC-AVR	AC084116.1	1.24846	0.972614	0.211862	0.80742
33114	EC-AVR	C20orf204	1.24729	0.623338	0.212293	0.80831
33115	EC-AVR	B3GNT8	1.2452	1.33434	0.213059	0.810836
33116	EC-AVR	ALOX5AP	1.24168	0.658456	0.214355	0.814589
33117	EC-AVR	LINC01934	1.24084	0.672855	0.214663	0.814977
33118	EC-AVR	ISYNA1	1.23871	0.312342	0.215453	0.816601
33119	EC-AVR	NAGA	1.2371	0.425541	0.21605	0.817882
33120	EC-AVR	LRRC2	1.23351	1.91388	0.217387	0.821761
33121	EC-AVR	PRMT5	1.2306	0.536951	0.218473	0.825273
33122	EC-AVR	AC011446.2	1.22975	0.876377	0.218791	0.825879
33123	EC-AVR	DGKQ	1.22803	0.835835	0.219434	0.827517
33124	EC-AVR	ACD	1.22552	0.330882	0.22038	0.830888
33125	EC-AVR	HLF	1.22514	0.482438	0.220521	0.831123
33126	EC-AVR	STAMBPL1	1.2242	1.223	0.220878	0.831968
33127	EC-AVR	GFOD2	1.22281	0.172995	0.221402	0.833743
33128	EC-AVR	ETV7	1.22073	0.622026	0.222186	0.836099
33129	EC-AVR	IL1RAP	1.21987	0.314078	0.222513	0.837068
33130	EC-AVR	MOCS3	1.21855	1.00477	0.223016	0.83802
33131	EC-AVR	CC2D2B	1.2162	0.229741	0.223908	0.840972
33132	EC-AVR	GPR143	1.21327	0.820189	0.225025	0.844561
33133	EC-AVR	EPHA1-AS1	1.21182	0.51457	0.225583	0.845654
33134	EC-AVR	PIK3CD	1.21084	0.442387	0.225957	0.846653
33135	EC-AVR	AC245123.1	1.21036	1.26642	0.22614	0.847139
33136	EC-AVR	DOCK2	1.20725	0.12658	0.227337	0.850211
33137	EC-AVR	TMEM252-DT	1.20697	0.748973	0.227445	0.850321
33138	EC-AVR	ACP5	1.20555	0.713731	0.227992	0.851451
33139	EC-AVR	LIN9	1.20359	0.475953	0.228749	0.853268
33140	EC-AVR	DOK2	1.20282	1.36061	0.229047	0.854112
33141	EC-AVR	TBC1D10C	1.20272	1.37636	0.229086	0.854112
33142	EC-AVR	GZMM	1.20244	1.27136	0.229192	0.854112
33143	EC-AVR	CDC7	1.20215	0.709402	0.229304	0.854331
33144	EC-AVR	MFSD9	1.20129	1.30169	0.229641	0.855381
33145	EC-AVR	AGFG2	1.19383	0.270661	0.232544	0.864563
33146	EC-AVR	MUC1	1.19187	0.299414	0.233313	0.86681
33147	EC-AVR	PSMD10	1.19037	0.346608	0.233901	0.868178
33148	EC-AVR	RNPEPL1	1.18935	0.277422	0.234301	0.868846
33149	EC-AVR	AC138969.1	1.18633	1.66618	0.235493	0.87236
33150	EC-AVR	CES2	1.18424	0.299897	0.236317	0.874677
33151	EC-AVR	AC010976.2	1.18384	0.137132	0.236475	0.87502
33152	EC-AVR	MMP25-AS1	1.1826	0.341215	0.236967	0.87622
33153	EC-AVR	ZAP70	1.18054	1.47473	0.237785	0.878458
33154	EC-AVR	AL033504.1	1.17727	0.634351	0.23909	0.881427
33155	EC-AVR	FANCB	1.17068	0.730569	0.241727	0.88928
33156	EC-AVR	APOBEC3G	1.16988	0.288211	0.24205	0.890039
33157	EC-AVR	NPY5R	1.16975	2.41398	0.242102	0.890039
33158	EC-AVR	THOP1	1.16763	0.582669	0.242954	0.892477
33159	EC-AVR	ZFYVE19	1.16664	0.408036	0.243358	0.89299
33160	EC-AVR	PHLDA2	1.16047	0.467239	0.245858	0.900907
33161	EC-AVR	C1orf216	1.16002	0.516536	0.246039	0.901362
33162	EC-AVR	AP000919.2	1.15858	0.726814	0.246628	0.903103
33163	EC-AVR	IGHM	1.15801	0.914546	0.24686	0.90353
33164	EC-AVR	AC067852.2	1.15623	0.758485	0.247589	0.90599
33165	EC-AVR	WDR5B	1.15465	0.765792	0.248235	0.907518
33166	EC-AVR	STARD4-AS1	1.15464	0.474663	0.248237	0.907518
33167	EC-AVR	IGHG1	1.14982	0.278002	0.250219	0.912864
33168	EC-AVR	ZNF768	1.14913	0.424203	0.250504	0.913691
33169	EC-AVR	TACO1	1.14816	0.42957	0.250903	0.914723
33170	EC-AVR	RAB34	1.14578	0.348897	0.251888	0.917678
33171	EC-AVR	FAM83G	1.14562	1.78286	0.251952	0.917699
33172	EC-AVR	EDDM13	1.14495	0.617737	0.252229	0.918287
33173	EC-AVR	ZNF513	1.14467	0.59192	0.252346	0.918501
33174	EC-AVR	TTC8	1.14432	0.555375	0.252493	0.918822
33175	EC-AVR	GATA2-AS1	1.14065	0.207135	0.254014	0.923081
33176	EC-AVR	C1orf112	1.14022	0.382258	0.254193	0.923519
33177	EC-AVR	ENO3	1.13731	1.09189	0.255408	0.927063
33178	EC-AVR	TTLL6	1.13672	1.12112	0.255655	0.927548
33179	EC-AVR	STIM2	1.13522	0.127946	0.256281	0.929182
33180	EC-AVR	TRGC2	1.13349	1.25036	0.25701	0.931183
33181	EC-AVR	GLIS3	1.12994	0.120406	0.258503	0.935668
33182	EC-AVR	TUBG1	1.12984	0.358023	0.258544	0.935668
33183	EC-AVR	AC093334.1	1.12841	0.615381	0.259147	0.937419
33184	EC-AVR	RIPK3	1.12608	0.983294	0.26013	0.940327
33185	EC-AVR	TTC9	1.12561	0.4472	0.26033	0.940619
33186	EC-AVR	COX6C	1.12404	0.0169906	0.260995	0.942159
33187	EC-AVR	MAMLD1	1.12006	0.277327	0.262687	0.946683
33188	EC-AVR	CD27	1.11775	1.38955	0.263675	0.949662
33189	EC-AVR	RBM15B	1.11745	0.451886	0.263803	0.949692
33190	EC-AVR	PTHLH	1.11456	1.1872	0.265037	0.95283
33191	EC-AVR	CCL3	1.11432	0.821043	0.265142	0.952989
33192	EC-AVR	UBALD1	1.11368	0.36822	0.265417	0.953762
33193	EC-AVR	AXIN1	1.11167	0.48092	0.266282	0.955818
33194	EC-AVR	AP003501.1	1.11133	0.982933	0.266425	0.956076
33195	EC-AVR	PARP8	1.11037	0.159523	0.26684	0.957181
33196	EC-AVR	GPRIN3	1.10415	0.452919	0.26953	0.964841
33197	EC-AVR	EPN3	1.10412	2.33941	0.269539	0.964841
33198	EC-AVR	SMYD5	1.10247	0.816423	0.270257	0.966395
33199	EC-AVR	AP001037.1	1.10242	0.302957	0.27028	0.966395
33200	EC-AVR	MMAA	1.10186	0.491652	0.270523	0.967047
33201	EC-AVR	PLA2G4B	1.09715	0.600234	0.272578	0.971818
33202	EC-AVR	MAP3K9	1.09568	1.45747	0.273219	0.973474
33203	EC-AVR	LACC1	1.0956	0.539208	0.273256	0.973474
33204	EC-AVR	E2F7	1.0933	0.956699	0.274261	0.976209
33205	EC-AVR	ZFP41	1.09282	0.675208	0.274475	0.976748
33206	EC-AVR	HSPB2	1.09141	0.845977	0.275092	0.978283
33207	EC-AVR	STK39	1.09069	0.196438	0.275408	0.978968
33208	EC-AVR	UAP1L1	1.08991	0.898563	0.275754	0.979245
33209	EC-AVR	GNGT2	1.08981	0.436184	0.275797	0.979245
33210	EC-AVR	STK4	1.08934	0.18364	0.276004	0.97954
33211	EC-AVR	AL512662.2	1.08861	0.225575	0.276325	0.980241
33212	EC-AVR	NUDT18	1.08836	0.72593	0.276436	0.980414
33213	EC-AVR	PLEKHO2	1.08532	0.254644	0.277778	0.983626
33214	EC-AVR	PLEKHG4	1.08471	1.304	0.278051	0.984155
33215	EC-AVR	HHEX	1.08389	0.273528	0.278416	0.984957
33216	EC-AVR	STARD9	1.08288	0.161169	0.278862	0.98555
33217	EC-AVR	RYR3	1.08075	0.135876	0.279807	0.988151
33218	EC-AVR	H1FX-AS1	1.08039	0.558996	0.27997	0.988504
33219	EC-AVR	FZD10-AS1	1.07649	2.17773	0.281709	0.992647
33220	EC-AVR	NAB2	1.07583	0.468618	0.282002	0.993236
33221	EC-AVR	ATP8B4	1.07502	1.51411	0.282367	0.993855
33222	EC-AVR	MAP10	1.07178	1.25933	0.283818	0.997872
33223	EC-AVR	NSMF	1.07041	0.382107	0.284436	0.999135
33224	EC-AVR	LINC02767	1.06969	0.559825	0.284758	0.999683
33225	EC-AVR	LBX2-AS1	1.06964	0.806421	0.284781	0.999683
33226	EC-AVR	CD68	1.06893	0.443557	0.285103	1
33227	EC-AVR	MYO1F	1.06681	0.201377	0.28606	1
33228	EC-AVR	PDGFRA	1.06444	0.949058	0.287131	1
33229	EC-AVR	CKLF	1.06375	0.176537	0.287443	1
33230	EC-AVR	AC100778.3	1.062	0.478789	0.288236	1
33231	EC-AVR	GEMIN4	1.05976	1.00324	0.289252	1
33232	EC-AVR	AMDHD2	1.05929	0.392749	0.289468	1
33233	EC-AVR	CTTNBP2	1.05734	0.519735	0.290354	1
33234	EC-AVR	TSPOAP1-AS1	1.05624	0.663706	0.290857	1
33235	EC-AVR	L3HYPDH	1.05543	0.453002	0.29123	1
33236	EC-AVR	EIF5A2	1.0548	0.951471	0.291519	1
33237	EC-AVR	SMN1	1.05433	0.978527	0.291734	1
33238	EC-AVR	PABPC5	1.05382	1.39814	0.291965	1
33239	EC-AVR	MRPS6	1.05006	0.135393	0.29369	1
33240	EC-AVR	TBC1D8B	1.04838	0.368745	0.294464	1
33241	EC-AVR	RNF217-AS1	1.04592	0.617998	0.2956	1
33242	EC-AVR	HMGB2	1.04487	0.183125	0.296082	1
33243	EC-AVR	TIGIT	1.04463	1.57155	0.296195	1
33244	EC-AVR	TMEM44	1.04252	0.163672	0.29717	1
33245	EC-AVR	DNAH1	1.04209	0.383741	0.29737	1
33246	EC-AVR	RBM26-AS1	1.0418	0.671676	0.297505	1
33247	EC-AVR	PRKCQ-AS1	1.03913	1.19438	0.298744	1
33248	EC-AVR	NRBP2	1.03883	0.60885	0.298882	1
33249	EC-AVR	RALGPS2	1.03662	0.43084	0.299913	1
33250	EC-AVR	PYCARD	1.03604	0.237836	0.300182	1
33251	EC-AVR	DCTPP1	1.03512	0.317713	0.300611	1
33252	EC-AVR	ENO2	1.03337	0.432416	0.301432	1
33253	EC-AVR	MIB2	1.03297	0.313958	0.301616	1
33254	EC-AVR	JHY	1.03037	0.315618	0.302838	1
33255	EC-AVR	DUSP4	1.03027	0.394635	0.302882	1
33256	EC-AVR	AC087392.1	1.03004	2.58895	0.302993	1
33257	EC-AVR	B3GALT6	1.02882	0.521581	0.303562	1
33258	EC-AVR	AL049775.1	1.02733	2.41492	0.304267	1
33259	EC-AVR	ZNF860	1.02605	1.76375	0.304867	1
33260	EC-AVR	CSGALNACT2	1.0254	0.222566	0.305175	1
33261	EC-AVR	SLFN13	1.02376	0.855277	0.305949	1
33262	EC-AVR	NDUFA2	1.01899	0.114378	0.308206	1
33263	EC-AVR	SPSB4	1.01843	1.01096	0.308473	1
33264	EC-AVR	XYLB	1.01721	0.457684	0.309055	1
33265	EC-AVR	CES1	1.01326	2.91625	0.310936	1
33266	EC-AVR	KIF21B	1.01304	0.782206	0.311039	1
33267	EC-AVR	DOLK	1.01053	0.435761	0.312243	1
33268	EC-AVR	BRD3OS	1.00839	0.49361	0.313267	1
33269	EC-AVR	CEACAM21	1.00517	0.68391	0.314816	1
33270	EC-AVR	TST	1.00457	0.276078	0.315102	1
33271	EC-AVR	AP001107.9	1.00306	1.11942	0.315832	1
33272	EC-AVR	GSTM3	1.00301	0.23287	0.315856	1
33273	EC-AVR	CYP27C1	0.998628	1.83435	0.317975	1
33274	EC-AVR	ARHGAP30	0.998498	0.693984	0.318038	1
33275	EC-AVR	SNX8	0.998461	0.261698	0.318056	1
33276	EC-AVR	FAM43B	0.998171	1.05764	0.318196	1
33277	EC-AVR	AC245187.2	0.996838	0.935566	0.318843	1
33278	EC-AVR	DDB2	0.996069	0.187704	0.319217	1
33279	EC-AVR	PCDHB15	0.995685	0.676332	0.319403	1
33280	EC-AVR	TOE1	0.995203	0.50613	0.319638	1
33281	EC-AVR	CCDC102B	0.989392	0.331508	0.322471	1
33282	EC-AVR	AJUBA	0.987696	0.922649	0.323301	1
33283	EC-AVR	LINC00482	0.98767	0.863901	0.323314	1
33284	EC-AVR	IPO13	0.985153	0.486011	0.324549	1
33285	EC-AVR	AC005013.1	0.983346	2.13289	0.325437	1
33286	EC-AVR	ZNF503-AS2	0.983182	1.00939	0.325518	1
33287	EC-AVR	SEMA6D	0.982088	0.275815	0.326057	1
33288	EC-AVR	MTA2	0.981534	0.407961	0.32633	1
33289	EC-AVR	LINC01344	0.981251	1.08834	0.326469	1
33290	EC-AVR	SMG8	0.976381	0.611572	0.328876	1
33291	EC-AVR	CERCAM	0.973541	0.52299	0.330285	1
33292	EC-AVR	PRXL2B	0.973151	0.347179	0.330478	1
33293	EC-AVR	F13A1	0.969981	0.816266	0.332056	1
33294	EC-AVR	GATD3A	0.969409	0.500488	0.332341	1
33295	EC-AVR	PLEKHF1	0.966795	0.441908	0.333646	1
33296	EC-AVR	PF4	0.965944	3.11572	0.334072	1
33297	EC-AVR	TESPA1	0.963469	1.82032	0.335312	1
33298	EC-AVR	RTN1	0.962789	0.952163	0.335653	1
33299	EC-AVR	RARA-AS1	0.961108	0.373944	0.336498	1
33300	EC-AVR	POMC	0.960317	0.421696	0.336896	1
33301	EC-AVR	MIR31HG	0.959439	1.06488	0.337337	1
33302	EC-AVR	ERG	0.957545	0.0187128	0.338292	1
33303	EC-AVR	ZNF688	0.956714	0.279431	0.338712	1
33304	EC-AVR	AC010997.5	0.954596	1.35586	0.339782	1
33305	EC-AVR	CPS1	0.954548	1.67243	0.339806	1
33306	EC-AVR	KHDRBS2	0.95445	0.999917	0.339856	1
33307	EC-AVR	ATP5MC3	0.95144	0.0712674	0.341381	1
33308	EC-AVR	NUP210	0.950841	0.944096	0.341685	1
33309	EC-AVR	HBA2	0.949934	1.34428	0.342146	1
33310	EC-AVR	ZNHIT2	0.948965	0.500421	0.342639	1
33311	EC-AVR	AC020659.1	0.94896	1.38235	0.342641	1
33312	EC-AVR	LIMA1	0.947229	0.0588915	0.343522	1
33313	EC-AVR	SIT1	0.947025	1.61862	0.343626	1
33314	EC-AVR	NCKAP1L	0.946599	1.07931	0.343843	1
33315	EC-AVR	PIM1	0.94626	0.401147	0.344016	1
33316	EC-AVR	PLAC8	0.944926	1.09963	0.344697	1
33317	EC-AVR	CYFIP2	0.944258	0.128332	0.345038	1
33318	EC-AVR	CD8A	0.944206	0.875057	0.345064	1
33319	EC-AVR	OGFOD2	0.944194	0.445183	0.345071	1
33320	EC-AVR	FIRRE	0.943507	0.499728	0.345421	1
33321	EC-AVR	RAD51B	0.938774	0.0822741	0.347847	1
33322	EC-AVR	TRIM58	0.938673	0.626715	0.347899	1
33323	EC-AVR	LAT	0.934569	0.32285	0.350011	1
33324	EC-AVR	LINC00271	0.933441	0.43576	0.350593	1
33325	EC-AVR	ZP3	0.929834	0.693984	0.352457	1
33326	EC-AVR	FAM24B	0.929088	1.09897	0.352844	1
33327	EC-AVR	PRF1	0.928679	1.21286	0.353056	1
33328	EC-AVR	ELMO3	0.928634	0.840195	0.353079	1
33329	EC-AVR	TMEM169	0.925703	1.34147	0.3546	1
33330	EC-AVR	MX2	0.924151	0.209898	0.355408	1
33331	EC-AVR	LRRC3	0.92415	1.64699	0.355408	1
33332	EC-AVR	ZNF512B	0.923838	0.445389	0.355571	1
33333	EC-AVR	BTN3A1	0.922998	0.137675	0.356008	1
33334	EC-AVR	AC129507.1	0.922197	0.183676	0.356426	1
33335	EC-AVR	AC091078.1	0.918766	0.482746	0.358218	1
33336	EC-AVR	CD8B	0.918496	1.37994	0.358359	1
33337	EC-AVR	SLC25A22	0.918396	0.580043	0.358412	1
33338	EC-AVR	AP001189.1	0.915933	0.982875	0.359702	1
33339	EC-AVR	GMPPA	0.914627	0.404442	0.360387	1
33340	EC-AVR	MLST8	0.914238	0.30518	0.360592	1
33341	EC-AVR	PRICKLE2	0.909444	0.270499	0.363116	1
33342	EC-AVR	THNSL2	0.908678	1.06421	0.36352	1
33343	EC-AVR	C1QTNF4	0.907872	0.888221	0.363946	1
33344	EC-AVR	CCDC148	0.907156	0.277679	0.364324	1
33345	EC-AVR	N4BP3	0.906136	0.728799	0.364864	1
33346	EC-AVR	DNMBP-AS1	0.905269	0.962057	0.365323	1
33347	EC-AVR	DDIAS	0.905213	1.30357	0.365353	1
33348	EC-AVR	AC025171.1	0.903283	0.233107	0.366376	1
33349	EC-AVR	PRDM8	0.899644	1.86652	0.36831	1
33350	EC-AVR	SOX8	0.895747	1.13679	0.370388	1
33351	EC-AVR	TNIK	0.895677	0.188914	0.370425	1
33352	EC-AVR	FGF2	0.894293	0.161578	0.371165	1
33353	EC-AVR	GPSM3	0.893134	0.223077	0.371786	1
33354	EC-AVR	SRPX2	0.891783	0.916116	0.372509	1
33355	EC-AVR	FAM78B	0.890194	0.624813	0.373362	1
33356	EC-AVR	GPR173	0.887684	0.141791	0.374711	1
33357	EC-AVR	STX1A	0.886869	1.02656	0.375149	1
33358	EC-AVR	AC015849.1	0.886592	1.08775	0.375298	1
33359	EC-AVR	LRCOL1	0.886112	0.735342	0.375557	1
33360	EC-AVR	FIGNL1	0.885082	0.563373	0.376112	1
33361	EC-AVR	DDX60	0.885017	0.145507	0.376147	1
33362	EC-AVR	OGG1	0.88489	0.255696	0.376216	1
33363	EC-AVR	AL136456.1	0.882585	0.808175	0.377461	1
33364	EC-AVR	AC002070.1	0.880621	0.0657983	0.378523	1
33365	EC-AVR	DTHD1	0.880364	2.34786	0.378662	1
33366	EC-AVR	RTEL1	0.878035	0.37054	0.379924	1
33367	EC-AVR	TMEM140	0.874876	0.234492	0.381641	1
33368	EC-AVR	APOBEC3F	0.874157	0.229425	0.382033	1
33369	EC-AVR	CLUH	0.872412	0.426504	0.382983	1
33370	EC-AVR	AL672277.1	0.871572	1.70437	0.383442	1
33371	EC-AVR	FAAP100	0.870896	0.348167	0.383811	1
33372	EC-AVR	TTC30A	0.869855	1.08086	0.38438	1
33373	EC-AVR	PJA1	0.868402	0.620254	0.385174	1
33374	EC-AVR	AC009495.1	0.867665	0.59957	0.385578	1
33375	EC-AVR	LINC01237	0.866536	0.565069	0.386196	1
33376	EC-AVR	METTL1	0.864132	1.26516	0.387515	1
33377	EC-AVR	CXCR3	0.863857	1.65832	0.387666	1
33378	EC-AVR	SMN2	0.862548	1.12024	0.388386	1
33379	EC-AVR	GDNF	0.862314	2.89293	0.388515	1
33380	EC-AVR	XCL1	0.862088	2.083	0.388639	1
33381	EC-AVR	AC090115.1	0.858719	0.386231	0.390495	1
33382	EC-AVR	ISM1	0.856807	0.287031	0.391551	1
33383	EC-AVR	AC104211.2	0.85678	0.435947	0.391567	1
33384	EC-AVR	AL713852.1	0.855622	0.661815	0.392207	1
33385	EC-AVR	BX470102.1	0.855218	1.53829	0.392431	1
33386	EC-AVR	XXYLT1-AS2	0.85443	1.40415	0.392867	1
33387	EC-AVR	AL353138.1	0.853643	0.338589	0.393303	1
33388	EC-AVR	DMPK	0.852048	0.167457	0.394187	1
33389	EC-AVR	RPUSD2	0.851106	0.6341	0.394711	1
33390	EC-AVR	GPR174	0.850817	0.814819	0.394871	1
33391	EC-AVR	MSC	0.850689	1.68971	0.394942	1
33392	EC-AVR	FRS3	0.850441	0.567944	0.39508	1
33393	EC-AVR	TRAF5	0.849567	0.292133	0.395566	1
33394	EC-AVR	SNHG22	0.847855	0.716691	0.396519	1
33395	EC-AVR	JMJD4	0.845863	0.509598	0.397629	1
33396	EC-AVR	AGRN	0.845006	0.961639	0.398108	1
33397	EC-AVR	FCMR	0.843652	1.24132	0.398864	1
33398	EC-AVR	AC007192.2	0.842407	0.705079	0.39956	1
33399	EC-AVR	CAPN5	0.839855	0.57262	0.40099	1
33400	EC-AVR	LINC01770	0.838243	0.853339	0.401894	1
33401	EC-AVR	NIPSNAP1	0.838231	0.315606	0.401901	1
33402	EC-AVR	VAMP1	0.837718	0.574813	0.402189	1
33403	EC-AVR	LINC02848	0.835983	0.960447	0.403164	1
33404	EC-AVR	CENPBD1	0.830938	0.613685	0.406009	1
33405	EC-AVR	XCL2	0.829653	2.05106	0.406735	1
33406	EC-AVR	IL10RA	0.829204	0.907034	0.406989	1
33407	EC-AVR	PKNOX2	0.828666	1.47883	0.407293	1
33408	EC-AVR	ZNF408	0.827848	0.57904	0.407757	1
33409	EC-AVR	ABCB6	0.826042	0.639123	0.40878	1
33410	EC-AVR	AC015987.1	0.825315	0.600102	0.409193	1
33411	EC-AVR	ST8SIA1	0.825215	0.465548	0.40925	1
33412	EC-AVR	RASAL3	0.824546	0.253553	0.409629	1
33413	EC-AVR	MRVI1-AS1	0.823442	1.09034	0.410256	1
33414	EC-AVR	ICOSLG	0.823036	1.97463	0.410487	1
33415	EC-AVR	ARAP3	0.822969	0.102148	0.410526	1
33416	EC-AVR	TIGD5	0.821949	0.710825	0.411106	1
33417	EC-AVR	TRAV22	0.821585	3.58292	0.411313	1
33418	EC-AVR	LINC02802	0.818534	0.223703	0.413052	1
33419	EC-AVR	IFIT1	0.818253	0.215987	0.413212	1
33420	EC-AVR	GAPLINC	0.81784	1.4784	0.413448	1
33421	EC-AVR	CCDC180	0.815986	0.481142	0.414508	1
33422	EC-AVR	FGF12	0.813462	0.250977	0.415953	1
33423	EC-AVR	TDRKH	0.813357	0.78308	0.416013	1
33424	EC-AVR	AC097515.1	0.812528	0.567521	0.416489	1
33425	EC-AVR	FAHD2B	0.812046	0.438515	0.416765	1
33426	EC-AVR	YDJC	0.808756	0.501374	0.418655	1
33427	EC-AVR	SCN8A	0.807405	0.367077	0.419433	1
33428	EC-AVR	ADGRB2	0.807387	2.25177	0.419444	1
33429	EC-AVR	ZNF582-AS1	0.806966	0.985744	0.419686	1
33430	EC-AVR	LINC02422	0.80581	0.249885	0.420352	1
33431	EC-AVR	HDHD3	0.802919	0.286287	0.422021	1
33432	EC-AVR	ZNF792	0.802796	0.435167	0.422093	1
33433	EC-AVR	C1RL-AS1	0.800168	0.967945	0.423613	1
33434	EC-AVR	LINC01088	0.798812	0.553328	0.424399	1
33435	EC-AVR	AL391807.1	0.798399	1.02755	0.424639	1
33436	EC-AVR	AC016747.1	0.797941	0.411927	0.424905	1
33437	EC-AVR	MEF2C	0.797704	0.0167013	0.425042	1
33438	EC-AVR	TSEN54	0.797484	0.228726	0.42517	1
33439	EC-AVR	ROGDI	0.796309	0.369981	0.425852	1
33440	EC-AVR	TMEM106A	0.793913	0.294692	0.427246	1
33441	EC-AVR	DHX58	0.791571	0.316853	0.428611	1
33442	EC-AVR	EIF1B-AS1	0.790981	0.162983	0.428955	1
33443	EC-AVR	PTPN20	0.790155	1.51874	0.429437	1
33444	EC-AVR	LINC01725	0.786748	0.933306	0.431429	1
33445	EC-AVR	FMN1	0.78658	0.411956	0.431528	1
33446	EC-AVR	NUDT15	0.786044	0.410666	0.431842	1
33447	EC-AVR	AL157893.2	0.786006	1.27604	0.431864	1
33448	EC-AVR	LINC02594	0.785099	2.11146	0.432396	1
33449	EC-AVR	MSC-AS1	0.779611	0.588271	0.43562	1
33450	EC-AVR	FCGR3A	0.77915	1.25212	0.435891	1
33451	EC-AVR	SEMA6C	0.777498	0.368626	0.436865	1
33452	EC-AVR	AC087627.1	0.776865	0.615664	0.437239	1
33453	EC-AVR	CARD16	0.776375	0.103492	0.437528	1
33454	EC-AVR	KLHL33	0.776336	1.13396	0.43755	1
33455	EC-AVR	TRPM2	0.776302	0.943988	0.437571	1
33456	EC-AVR	AC093865.1	0.775097	0.758923	0.438282	1
33457	EC-AVR	HIST1H1C	0.773975	0.34642	0.438945	1
33458	EC-AVR	UCK1	0.773338	0.313655	0.439323	1
33459	EC-AVR	VIM-AS1	0.770442	0.564214	0.441038	1
33460	EC-AVR	MYO1G	0.770177	1.07978	0.441195	1
33461	EC-AVR	VILL	0.766916	0.451768	0.443132	1
33462	EC-AVR	MSTO1	0.763395	0.574859	0.445228	1
33463	EC-AVR	ANK2	0.759353	0.128279	0.447641	1
33464	EC-AVR	KLHL17	0.759015	0.704577	0.447843	1
33465	EC-AVR	GLMN	0.756347	0.213924	0.449441	1
33466	EC-AVR	DPF3	0.754912	0.407186	0.450302	1
33467	EC-AVR	ZBTB49	0.754669	0.533502	0.450447	1
33468	EC-AVR	PLXNA4	0.753145	0.334089	0.451363	1
33469	EC-AVR	AC007681.1	0.753046	0.113218	0.451422	1
33470	EC-AVR	PLEK	0.751973	0.870239	0.452068	1
33471	EC-AVR	AC004687.1	0.749686	1.0459	0.453444	1
33472	EC-AVR	AC005580.1	0.748386	3.40855	0.454227	1
33473	EC-AVR	PYCR3	0.748288	0.833828	0.454287	1
33474	EC-AVR	PXYLP1	0.747662	0.41909	0.454664	1
33475	EC-AVR	PURG	0.747079	0.355438	0.455016	1
33476	EC-AVR	NPIPB4	0.746031	0.250165	0.455649	1
33477	EC-AVR	CD28	0.743931	1.54614	0.456918	1
33478	EC-AVR	GMFG	0.74369	0.02518	0.457064	1
33479	EC-AVR	POU5F1	0.74117	0.710626	0.45859	1
33480	EC-AVR	DUXAP8	0.738191	0.5991	0.460398	1
33481	EC-AVR	NECTIN3-AS1	0.737267	0.833059	0.46096	1
33482	EC-AVR	AC093512.2	0.734823	0.931769	0.462448	1
33483	EC-AVR	EFNA4	0.734028	0.653602	0.462932	1
33484	EC-AVR	SELL	0.732865	0.760449	0.463641	1
33485	EC-AVR	C5orf17	0.730001	0.463429	0.46539	1
33486	EC-AVR	HLA-F-AS1	0.729787	0.282829	0.46552	1
33487	EC-AVR	ZBTB42	0.727526	0.77698	0.466904	1
33488	EC-AVR	CCRL2	0.725661	0.387494	0.468047	1
33489	EC-AVR	KIF7	0.725062	0.35079	0.468414	1
33490	EC-AVR	SRGAP2C	0.724563	0.161597	0.46872	1
33491	EC-AVR	AL136295.2	0.723669	0.789961	0.469269	1
33492	EC-AVR	ICOS	0.72145	1.26727	0.470633	1
33493	EC-AVR	ZNF550	0.720427	0.556549	0.471262	1
33494	EC-AVR	PKIA	0.720076	0.769037	0.471478	1
33495	EC-AVR	AP005671.1	0.719811	1.73388	0.471642	1
33496	EC-AVR	TMEM101	0.719806	0.230467	0.471645	1
33497	EC-AVR	PRELID2	0.71948	0.127383	0.471845	1
33498	EC-AVR	ZMYND19	0.719332	0.58913	0.471937	1
33499	EC-AVR	FMO4	0.718788	0.407121	0.472272	1
33500	EC-AVR	AC106786.2	0.717072	1.23742	0.473329	1
33501	EC-AVR	SNRK-AS1	0.714984	0.94566	0.474619	1
33502	EC-AVR	AC103746.1	0.71389	1.91835	0.475295	1
33503	EC-AVR	BMF	0.71321	0.404477	0.475716	1
33504	EC-AVR	CMSS1	0.713114	0.14906	0.475775	1
33505	EC-AVR	EVI2A	0.711213	0.985109	0.476952	1
33506	EC-AVR	IRF2BP1	0.710114	0.437997	0.477633	1
33507	EC-AVR	WDR24	0.709578	0.528532	0.477966	1
33508	EC-AVR	AL035587.1	0.709286	0.495552	0.478147	1
33509	EC-AVR	SLC35A4	0.709072	0.315654	0.47828	1
33510	EC-AVR	SLF1	0.708731	0.147455	0.478491	1
33511	EC-AVR	AC078909.2	0.708438	1.3313	0.478673	1
33512	EC-AVR	RGS1	0.707594	0.701505	0.479198	1
33513	EC-AVR	GZMH	0.707474	1.40755	0.479272	1
33514	EC-AVR	SEMA4F	0.706735	0.643563	0.479731	1
33515	EC-AVR	AC244131.2	0.705156	0.286298	0.480713	1
33516	EC-AVR	TMPRSS3	0.703426	0.564704	0.48179	1
33517	EC-AVR	AC110285.2	0.70089	0.532032	0.483371	1
33518	EC-AVR	DHRS4	0.699844	0.171207	0.484025	1
33519	EC-AVR	GRK6	0.699662	0.332844	0.484139	1
33520	EC-AVR	ODC1-DT	0.697452	1.30445	0.48552	1
33521	EC-AVR	ZNF354C	0.695942	0.339668	0.486465	1
33522	EC-AVR	ACSM1	0.693462	0.375965	0.48802	1
33523	EC-AVR	TRG-AS1	0.692487	0.093905	0.488631	1
33524	EC-AVR	FRY-AS1	0.692273	1.65567	0.488766	1
33525	EC-AVR	MARVELD1	0.69136	0.233192	0.489339	1
33526	EC-AVR	PHETA1	0.690434	0.575789	0.489922	1
33527	EC-AVR	ZNF607	0.689897	0.633425	0.490259	1
33528	EC-AVR	AC092652.1	0.689161	2.19025	0.490722	1
33529	EC-AVR	CD84	0.686992	1.15995	0.492088	1
33530	EC-AVR	SLAMF7	0.685035	1.48962	0.493322	1
33531	EC-AVR	FCRLB	0.683211	0.437751	0.494474	1
33532	EC-AVR	BBC3	0.683173	0.343616	0.494497	1
33533	EC-AVR	PRMT6	0.683056	0.540764	0.494572	1
33534	EC-AVR	AC104806.2	0.682449	0.185967	0.494955	1
33535	EC-AVR	AQP2	0.68113	0.392027	0.495789	1
33536	EC-AVR	KLRG1	0.680564	0.317308	0.496148	1
33537	EC-AVR	GPSM2	0.680054	0.36056	0.49647	1
33538	EC-AVR	MAL	0.679454	0.0143651	0.49685	1
33539	EC-AVR	TRDC	0.677091	1.44006	0.498348	1
33540	EC-AVR	AC015922.3	0.676646	0.508293	0.49863	1
33541	EC-AVR	LGALSL-DT	0.675935	0.321827	0.499082	1
33542	EC-AVR	PTOV1-AS2	0.67523	0.834097	0.49953	1
33543	EC-AVR	CLEC4M	0.675077	3.76964	0.499627	1
33544	EC-AVR	ZNF385A	0.674313	0.667294	0.500112	1
33545	EC-AVR	XKR8	0.673797	0.443878	0.50044	1
33546	EC-AVR	AC004160.1	0.672452	0.465807	0.501296	1
33547	EC-AVR	ZNF517	0.67224	0.678273	0.501431	1
33548	EC-AVR	CMPK2	0.669959	0.275997	0.502884	1
33549	EC-AVR	HLA-DOB	0.668697	0.56926	0.503689	1
33550	EC-AVR	CCDC36	0.66749	0.332591	0.504459	1
33551	EC-AVR	AC018647.2	0.667266	0.624978	0.504602	1
33552	EC-AVR	ZNF141	0.666534	0.184934	0.50507	1
33553	EC-AVR	GEMIN6	0.665636	0.358391	0.505643	1
33554	EC-AVR	ERMAP	0.664625	0.423765	0.50629	1
33555	EC-AVR	STX1B	0.663249	1.06707	0.507171	1
33556	EC-AVR	MTBP	0.66301	0.309967	0.507324	1
33557	EC-AVR	AC103691.1	0.66219	0.694813	0.507849	1
33558	EC-AVR	STK32B	0.660811	0.268294	0.508734	1
33559	EC-AVR	RPGRIP1L	0.660614	0.507533	0.50886	1
33560	EC-AVR	CT69	0.660372	0.201487	0.509015	1
33561	EC-AVR	HNF4G	0.660007	0.54241	0.509249	1
33562	EC-AVR	AL355312.4	0.658272	0.951036	0.510364	1
33563	EC-AVR	AC022182.2	0.657826	0.651564	0.51065	1
33564	EC-AVR	FAM171B	0.657813	0.265567	0.510658	1
33565	EC-AVR	TMEM102	0.657731	0.988305	0.510711	1
33566	EC-AVR	AC010609.1	0.65643	1.32948	0.511547	1
33567	EC-AVR	GDNF-AS1	0.654901	2.36067	0.512532	1
33568	EC-AVR	TNFSF14	0.652547	1.54694	0.514049	1
33569	EC-AVR	MCM2	0.651485	0.864889	0.514733	1
33570	EC-AVR	ENTPD1	0.651436	0.0650609	0.514765	1
33571	EC-AVR	AL162231.1	0.649981	0.576491	0.515705	1
33572	EC-AVR	AC009315.1	0.648585	0.681716	0.516607	1
33573	EC-AVR	LENG9	0.647093	0.563834	0.517572	1
33574	EC-AVR	DLGAP1-AS5	0.646935	2.50537	0.517674	1
33575	EC-AVR	AC021752.1	0.646908	0.234467	0.517691	1
33576	EC-AVR	CPT1B	0.646622	0.592905	0.517876	1
33577	EC-AVR	CNFN	0.646582	0.320439	0.517902	1
33578	EC-AVR	CEP78	0.644967	0.269974	0.518949	1
33579	EC-AVR	SLC12A9-AS1	0.644867	0.831805	0.519014	1
33580	EC-AVR	NPIPB15	0.643971	0.389932	0.519594	1
33581	EC-AVR	TRIM5	0.643528	0.203006	0.519882	1
33582	EC-AVR	ZSCAN23	0.642348	0.810847	0.520647	1
33583	EC-AVR	ZNF669	0.639482	0.601404	0.52251	1
33584	EC-AVR	KIF22	0.636741	0.197934	0.524293	1
33585	EC-AVR	CENPW	0.635959	0.602262	0.524803	1
33586	EC-AVR	ANXA10	0.634991	0.761152	0.525435	1
33587	EC-AVR	RRAS2	0.63353	0.16312	0.526388	1
33588	EC-AVR	IGHD	0.632524	0.0824055	0.527044	1
33589	EC-AVR	KLRC3	0.63235	2.82838	0.527158	1
33590	EC-AVR	IL1R1-AS1	0.63203	1.46122	0.527368	1
33591	EC-AVR	TOMM34	0.630598	0.408739	0.528303	1
33592	EC-AVR	ZNF687	0.629845	0.42258	0.528796	1
33593	EC-AVR	AC104248.1	0.629823	0.35461	0.52881	1
33594	EC-AVR	AL353593.1	0.62978	0.929923	0.528838	1
33595	EC-AVR	PCDH9-AS2	0.629345	1.46275	0.529123	1
33596	EC-AVR	MEOX2	0.627642	0.749778	0.530238	1
33597	EC-AVR	ELOVL3	0.627053	1.00361	0.530625	1
33598	EC-AVR	AL021392.1	0.626768	1.90431	0.530812	1
33599	EC-AVR	SLC16A1-AS1	0.626485	0.0983034	0.530997	1
33600	EC-AVR	LRFN3	0.625638	0.448306	0.531552	1
33601	EC-AVR	LINC02211	0.624134	0.207704	0.53254	1
33602	EC-AVR	TNFRSF10C	0.623559	0.369081	0.532918	1
33603	EC-AVR	KLRC2	0.622157	2.79052	0.533839	1
33604	EC-AVR	LRRIQ1	0.621242	0.977085	0.53444	1
33605	EC-AVR	TET2	0.617925	0.125162	0.536625	1
33606	EC-AVR	IFNG-AS1	0.617616	0.730761	0.536828	1
33607	EC-AVR	ZNF786	0.617195	0.283545	0.537106	1
33608	EC-AVR	PTCH1	0.616592	0.389995	0.537504	1
33609	EC-AVR	CLDN4	0.615469	0.418173	0.538245	1
33610	EC-AVR	NEURL4	0.613778	0.371438	0.539362	1
33611	EC-AVR	AP000829.1	0.612936	0.332991	0.539918	1
33612	EC-AVR	KLRF1	0.61014	0.907654	0.541769	1
33613	EC-AVR	C1QTNF1-AS1	0.60875	0.34766	0.54269	1
33614	EC-AVR	CD72	0.607921	0.302923	0.54324	1
33615	EC-AVR	AC073254.1	0.606819	1.11851	0.543971	1
33616	EC-AVR	BCL2L2-PABPN1	0.605925	0.456804	0.544565	1
33617	EC-AVR	AC005064.1	0.60512	0.432501	0.545099	1
33618	EC-AVR	BNIP3L	0.604981	0.162857	0.545191	1
33619	EC-AVR	TRAT1	0.60376	1.40978	0.546003	1
33620	EC-AVR	SLC9A3-AS1	0.60287	0.481208	0.546595	1
33621	EC-AVR	AC128687.3	0.602631	0.875066	0.546754	1
33622	EC-AVR	AP4B1	0.602249	0.379363	0.547008	1
33623	EC-AVR	TMEM130	0.601934	0.794165	0.547218	1
33624	EC-AVR	DDX41	0.601261	0.26321	0.547666	1
33625	EC-AVR	COLQ	0.601112	0.372945	0.547765	1
33626	EC-AVR	ZNF443	0.600678	0.521877	0.548055	1
33627	EC-AVR	GNRH1	0.598888	0.641597	0.549247	1
33628	EC-AVR	BIRC3	0.598822	0.131452	0.549292	1
33629	EC-AVR	C16orf86	0.595834	0.483765	0.551286	1
33630	EC-AVR	AP005203.1	0.595072	1.31036	0.551795	1
33631	EC-AVR	JAML	0.594886	0.516263	0.55192	1
33632	EC-AVR	ZNF883	0.594653	0.72157	0.552076	1
33633	EC-AVR	AC022167.4	0.594483	1.13992	0.552189	1
33634	EC-AVR	AC239800.2	0.594116	1.8592	0.552434	1
33635	EC-AVR	AC090515.4	0.5928	1.14107	0.553315	1
33636	EC-AVR	ZNF747	0.592577	0.450119	0.553464	1
33637	EC-AVR	LINC02009	0.592051	1.26264	0.553816	1
33638	EC-AVR	UBASH3A	0.591628	1.88588	0.5541	1
33639	EC-AVR	SLAMF6	0.589505	1.53602	0.555523	1
33640	EC-AVR	GRTP1-AS1	0.588918	0.981109	0.555916	1
33641	EC-AVR	LINC01963	0.588736	0.627415	0.556038	1
33642	EC-AVR	AC026904.2	0.588452	0.474093	0.556229	1
33643	EC-AVR	MDGA1	0.586559	0.795355	0.5575	1
33644	EC-AVR	AF228727.1	0.585661	1.78355	0.558103	1
33645	EC-AVR	WNT9A	0.584474	1.14686	0.558901	1
33646	EC-AVR	RNF32	0.58412	0.852092	0.55914	1
33647	EC-AVR	XKR9	0.583764	1.12303	0.559379	1
33648	EC-AVR	MRM1	0.583137	0.773894	0.559801	1
33649	EC-AVR	CCDC134	0.58217	0.408605	0.560452	1
33650	EC-AVR	EOMES	0.581463	1.69335	0.560928	1
33651	EC-AVR	RIOX1	0.581455	0.5394	0.560934	1
33652	EC-AVR	RORA-AS1	0.581131	0.221768	0.561152	1
33653	EC-AVR	SHANK3	0.579923	0.023164	0.561967	1
33654	EC-AVR	AC092535.4	0.579751	0.629694	0.562083	1
33655	EC-AVR	ZNF205	0.578746	0.307618	0.562761	1
33656	EC-AVR	AL022157.1	0.578569	1.1919	0.56288	1
33657	EC-AVR	ABHD15	0.578337	0.7696	0.563037	1
33658	EC-AVR	AC093010.2	0.577407	2.13244	0.563665	1
33659	EC-AVR	LINC01686	0.576543	1.47651	0.564248	1
33660	EC-AVR	CPT2	0.575931	0.346372	0.564662	1
33661	EC-AVR	RPP40	0.575327	0.460593	0.56507	1
33662	EC-AVR	PYROXD2	0.574934	0.283108	0.565336	1
33663	EC-AVR	BOP1	0.573743	0.384349	0.566142	1
33664	EC-AVR	GPR65	0.572683	0.572087	0.566859	1
33665	EC-AVR	CCDC142	0.572535	0.29887	0.56696	1
33666	EC-AVR	AL133481.1	0.572001	2.12087	0.567321	1
33667	EC-AVR	SYK	0.571773	0.714463	0.567476	1
33668	EC-AVR	CASR	0.571247	0.817423	0.567832	1
33669	EC-AVR	VARS2	0.570776	0.434086	0.568152	1
33670	EC-AVR	ORMDL3	0.570764	0.345794	0.56816	1
33671	EC-AVR	GZMB	0.56995	1.28867	0.568712	1
33672	EC-AVR	HDX	0.569939	0.163326	0.568719	1
33673	EC-AVR	AC005534.1	0.569731	1.46854	0.56886	1
33674	EC-AVR	P2RY11	0.569522	0.818982	0.569002	1
33675	EC-AVR	RAB3D	0.569118	0.556552	0.569276	1
33676	EC-AVR	TMEM229B	0.568533	0.262386	0.569673	1
33677	EC-AVR	LAIR1	0.567104	0.683798	0.570643	1
33678	EC-AVR	LINC02008	0.567009	1.09877	0.570708	1
33679	EC-AVR	LINC02664	0.56648	0.368045	0.571067	1
33680	EC-AVR	IGHG2	0.566352	0.432792	0.571154	1
33681	EC-AVR	AP000766.1	0.565663	0.397622	0.571623	1
33682	EC-AVR	AC022364.1	0.565537	1.1417	0.571709	1
33683	EC-AVR	AC007743.1	0.564773	0.29777	0.572228	1
33684	EC-AVR	LGALSL	0.564462	0.309197	0.57244	1
33685	EC-AVR	ZNF70	0.564258	0.624547	0.572578	1
33686	EC-AVR	NOTCH2NLC	0.564104	1.09542	0.572683	1
33687	EC-AVR	RLN2	0.563539	1.80939	0.573068	1
33688	EC-AVR	AC024337.2	0.563438	1.89399	0.573137	1
33689	EC-AVR	NEURL3	0.56072	0.843149	0.574988	1
33690	EC-AVR	AC136489.1	0.560506	0.709848	0.575135	1
33691	EC-AVR	AC015871.1	0.560306	0.508939	0.575271	1
33692	EC-AVR	AC008556.1	0.559056	1.21631	0.576124	1
33693	EC-AVR	PSTPIP1	0.556678	0.750397	0.577747	1
33694	EC-AVR	PON3	0.556462	1.05114	0.577895	1
33695	EC-AVR	TTC30B	0.554611	0.698932	0.579161	1
33696	EC-AVR	KIFC2	0.553874	0.548777	0.579665	1
33697	EC-AVR	BNC2-AS1	0.553475	1.01082	0.579938	1
33698	EC-AVR	RDH16	0.553345	1.65876	0.580027	1
33699	EC-AVR	HFE	0.552798	0.358516	0.580402	1
33700	EC-AVR	AL137009.1	0.552441	0.2516	0.580646	1
33701	EC-AVR	AIF1	0.552265	-0.0200196	0.580767	1
33702	EC-AVR	AMER1	0.552113	0.825366	0.580871	1
33703	EC-AVR	ZMYND15	0.552053	0.873081	0.580912	1
33704	EC-AVR	MAP3K7CL	0.55118	0.359667	0.58151	1
33705	EC-AVR	IFNG	0.550977	1.26268	0.58165	1
33706	EC-AVR	TNNI3K	0.550854	0.255879	0.581734	1
33707	EC-AVR	PIWIL4	0.550672	0.392499	0.581859	1
33708	EC-AVR	HPS6	0.549796	0.512891	0.582459	1
33709	EC-AVR	OLFM1	0.54915	0.273774	0.582902	1
33710	EC-AVR	RAB23	0.548014	0.417433	0.583682	1
33711	EC-AVR	ZKSCAN7	0.547953	1.15981	0.583724	1
33712	EC-AVR	DBP	0.547776	0.20591	0.583846	1
33713	EC-AVR	PGBD1	0.547539	0.304765	0.584008	1
33714	EC-AVR	AC146944.4	0.546994	0.93789	0.584383	1
33715	EC-AVR	AL117336.2	0.545411	0.257665	0.585471	1
33716	EC-AVR	MIR4527HG	0.545183	0.664632	0.585628	1
33717	EC-AVR	NCR3	0.544878	1.71379	0.585837	1
33718	EC-AVR	AC007906.2	0.544842	0.561236	0.585862	1
33719	EC-AVR	AC004812.2	0.543789	0.622604	0.586586	1
33720	EC-AVR	LY9	0.54279	1.33997	0.587274	1
33721	EC-AVR	CYTIP	0.542338	0.514577	0.587586	1
33722	EC-AVR	HENMT1	0.540374	0.672512	0.588939	1
33723	EC-AVR	GPR153	0.539476	1.71238	0.589559	1
33724	EC-AVR	IL17RD	0.538518	0.646381	0.590219	1
33725	EC-AVR	CD3EAP	0.536825	0.433684	0.591389	1
33726	EC-AVR	INPP4A	0.536339	0.0868001	0.591724	1
33727	EC-AVR	ARSJ	0.536238	0.316621	0.591794	1
33728	EC-AVR	NANP	0.536233	0.498248	0.591798	1
33729	EC-AVR	KCNK13	0.534517	0.739591	0.592984	1
33730	EC-AVR	AP003059.2	0.534507	0.601048	0.592991	1
33731	EC-AVR	LINC00607	0.533078	0.556872	0.59398	1
33732	EC-AVR	UTP15	0.532974	0.435754	0.594052	1
33733	EC-AVR	VPS16	0.532647	0.40882	0.594278	1
33734	EC-AVR	AJM1	0.531056	0.640468	0.59538	1
33735	EC-AVR	AC100861.1	0.530063	0.657627	0.596068	1
33736	EC-AVR	SNPH	0.529839	0.725701	0.596224	1
33737	EC-AVR	KDELR3	0.529112	0.345353	0.596728	1
33738	EC-AVR	AC080079.2	0.528913	1.58386	0.596866	1
33739	EC-AVR	ADGRG5	0.526401	0.874113	0.598609	1
33740	EC-AVR	AMIGO1	0.525855	1.24075	0.598989	1
33741	EC-AVR	PBX4	0.525582	0.326052	0.599178	1
33742	EC-AVR	AC012625.1	0.524671	2.28785	0.599812	1
33743	EC-AVR	AC108047.1	0.522885	0.46645	0.601054	1
33744	EC-AVR	GDF7	0.521913	0.492535	0.601731	1
33745	EC-AVR	MMP16	0.521511	0.708756	0.602011	1
33746	EC-AVR	NUMBL	0.521285	0.341769	0.602169	1
33747	EC-AVR	LINC01094	0.520836	1.03439	0.602481	1
33748	EC-AVR	ZMAT4	0.518883	0.525774	0.603842	1
33749	EC-AVR	USP30-AS1	0.518556	0.505043	0.60407	1
33750	EC-AVR	RNF166	0.51801	0.242911	0.604451	1
33751	EC-AVR	GALE	0.517895	0.366964	0.604531	1
33752	EC-AVR	AC027031.2	0.517344	0.449072	0.604916	1
33753	EC-AVR	HES2	0.517046	1.88164	0.605124	1
33754	EC-AVR	TNFSF8	0.514412	1.42797	0.606964	1
33755	EC-AVR	BICDL1	0.513253	0.120971	0.607774	1
33756	EC-AVR	TNFRSF9	0.513206	0.259706	0.607807	1
33757	EC-AVR	AL356481.1	0.513111	0.246188	0.607874	1
33758	EC-AVR	AL359643.3	0.512302	0.564099	0.60844	1
33759	EC-AVR	CD300A	0.512191	1.08251	0.608518	1
33760	EC-AVR	MEOX1	0.511202	0.322126	0.609209	1
33761	EC-AVR	LCMT2	0.511024	0.619765	0.609334	1
33762	EC-AVR	AC005944.1	0.510423	0.933476	0.609755	1
33763	EC-AVR	GPR171	0.510256	1.63685	0.609872	1
33764	EC-AVR	AC092614.1	0.50904	1.1467	0.610724	1
33765	EC-AVR	CRTAM	0.508436	1.0617	0.611148	1
33766	EC-AVR	BIVM	0.507549	0.366872	0.61177	1
33767	EC-AVR	FCRL6	0.506238	1.5369	0.612689	1
33768	EC-AVR	IFI16	0.503823	0.0248236	0.614386	1
33769	EC-AVR	MTMR8	0.503297	0.200996	0.614756	1
33770	EC-AVR	ZNF280B	0.502896	1.53818	0.615037	1
33771	EC-AVR	KLRC4	0.502179	2.72481	0.615542	1
33772	EC-AVR	AC139887.4	0.50144	1.05281	0.616062	1
33773	EC-AVR	MAMDC4	0.501274	0.729383	0.616179	1
33774	EC-AVR	AC012615.1	0.501224	0.472863	0.616214	1
33775	EC-AVR	C2orf81	0.500753	0.383516	0.616545	1
33776	EC-AVR	GSDMB	0.49995	0.248831	0.61711	1
33777	EC-AVR	ZNF681	0.499637	0.477101	0.617331	1
33778	EC-AVR	GATA3	0.499439	0.109313	0.61747	1
33779	EC-AVR	AC104964.4	0.498548	1.51257	0.618098	1
33780	EC-AVR	AC053513.1	0.497283	0.276079	0.618989	1
33781	EC-AVR	CLCNKA	0.49698	0.958347	0.619203	1
33782	EC-AVR	NHSL2	0.496541	0.127383	0.619513	1
33783	EC-AVR	TBX21	0.496022	1.27124	0.619879	1
33784	EC-AVR	PARP15	0.494916	0.398519	0.620659	1
33785	EC-AVR	LINC02456	0.4945	1.80967	0.620953	1
33786	EC-AVR	CACTIN	0.493934	0.359239	0.621353	1
33787	EC-AVR	DCK	0.493547	0.291618	0.621626	1
33788	EC-AVR	ART3	0.491806	0.42969	0.622857	1
33789	EC-AVR	SASH3	0.491778	0.695289	0.622876	1
33790	EC-AVR	SERPINB8	0.490351	0.620871	0.623886	1
33791	EC-AVR	CYYR1-AS1	0.489285	0.254039	0.62464	1
33792	EC-AVR	LINC02389	0.487778	0.603458	0.625707	1
33793	EC-AVR	AC012459.1	0.487657	0.510773	0.625793	1
33794	EC-AVR	AC008608.2	0.487495	0.714093	0.625907	1
33795	EC-AVR	LINC01090	0.487401	0.510043	0.625975	1
33796	EC-AVR	AL035446.2	0.487244	1.02619	0.626086	1
33797	EC-AVR	AL590560.3	0.486954	0.82863	0.626291	1
33798	EC-AVR	PPP2R2B	0.486783	0.18284	0.626412	1
33799	EC-AVR	AC092368.3	0.486142	2.58761	0.626866	1
33800	EC-AVR	C16orf54	0.485966	2.22462	0.626991	1
33801	EC-AVR	TARBP2	0.485405	0.286013	0.627389	1
33802	EC-AVR	RNASEH2B-AS1	0.484857	1.27874	0.627778	1
33803	EC-AVR	XKR5	0.484342	2.40151	0.628143	1
33804	EC-AVR	PCDHB4	0.483394	0.543464	0.628816	1
33805	EC-AVR	CCDC153	0.4831	0.39522	0.629025	1
33806	EC-AVR	AP005019.1	0.482136	0.893053	0.62971	1
33807	EC-AVR	ME1	0.47906	0.53267	0.631896	1
33808	EC-AVR	TSIX	0.478662	1.29759	0.632179	1
33809	EC-AVR	LINC01118	0.478089	0.464749	0.632587	1
33810	EC-AVR	PLAAT1	0.478004	1.89455	0.632647	1
33811	EC-AVR	MRVI1	0.476323	1.01842	0.633845	1
33812	EC-AVR	IGLC3	0.475731	-0.045995	0.634266	1
33813	EC-AVR	RPUSD1	0.475141	0.346799	0.634687	1
33814	EC-AVR	A1BG-AS1	0.47489	1.00932	0.634866	1
33815	EC-AVR	AC087741.1	0.474323	0.441481	0.63527	1
33816	EC-AVR	ZNF257	0.473107	0.393752	0.636137	1
33817	EC-AVR	NCAM1	0.472268	1.18667	0.636735	1
33818	EC-AVR	BCAT1	0.471396	0.421804	0.637358	1
33819	EC-AVR	CDPF1	0.470717	0.346338	0.637843	1
33820	EC-AVR	RAB9B	0.470645	0.702175	0.637895	1
33821	EC-AVR	AC004846.1	0.470258	1.32605	0.638171	1
33822	EC-AVR	AL020996.1	0.469097	0.819802	0.639	1
33823	EC-AVR	ZNF708	0.467163	0.150274	0.640383	1
33824	EC-AVR	KLRC1	0.465622	1.64725	0.641486	1
33825	EC-AVR	AP1S1	0.465377	0.196204	0.641662	1
33826	EC-AVR	CYTH4	0.464926	0.419055	0.641985	1
33827	EC-AVR	AL109946.1	0.463406	0.828814	0.643074	1
33828	EC-AVR	MCU	0.463122	0.105801	0.643277	1
33829	EC-AVR	SLC4A7	0.462919	0.123593	0.643422	1
33830	EC-AVR	AC073508.3	0.461251	0.726773	0.644618	1
33831	EC-AVR	LRP8	0.460718	0.891008	0.645001	1
33832	EC-AVR	ADCK5	0.460429	0.267775	0.645209	1
33833	EC-AVR	C6orf47	0.46038	0.24053	0.645243	1
33834	EC-AVR	MIR4713HG	0.458542	1.08862	0.646563	1
33835	EC-AVR	AC245060.5	0.458317	0.329953	0.646725	1
33836	EC-AVR	LINC02193	0.458273	0.33739	0.646756	1
33837	EC-AVR	OXGR1	0.457858	2.3361	0.647055	1
33838	EC-AVR	PLPP6	0.456806	0.539734	0.647811	1
33839	EC-AVR	DPH2	0.456316	0.404084	0.648163	1
33840	EC-AVR	ZNF501	0.452581	0.478513	0.65085	1
33841	EC-AVR	SLC37A4	0.452108	0.261731	0.651191	1
33842	EC-AVR	MCAT	0.450992	0.342214	0.651995	1
33843	EC-AVR	NOMO2	0.450815	0.37061	0.652123	1
33844	EC-AVR	VAV1	0.449593	0.153771	0.653004	1
33845	EC-AVR	AC073332.1	0.448545	0.222334	0.65376	1
33846	EC-AVR	ZNF66	0.447832	0.263347	0.654274	1
33847	EC-AVR	SFRP2	0.447366	3.09207	0.654611	1
33848	EC-AVR	WAS	0.44684	0.398403	0.654991	1
33849	EC-AVR	TXNRD3	0.44681	0.337141	0.655012	1
33850	EC-AVR	AC007038.2	0.446576	0.655276	0.655181	1
33851	EC-AVR	AC021733.4	0.446377	0.556369	0.655325	1
33852	EC-AVR	MMP9	0.445362	0.480999	0.656058	1
33853	EC-AVR	AC121247.1	0.445346	0.891665	0.65607	1
33854	EC-AVR	ZFPM1	0.444563	0.393653	0.656636	1
33855	EC-AVR	F5	0.443184	0.463187	0.657633	1
33856	EC-AVR	AC007383.2	0.44193	0.507229	0.65854	1
33857	EC-AVR	SSPO	0.441748	0.759713	0.658671	1
33858	EC-AVR	ADAP2	0.44121	0.359737	0.659061	1
33859	EC-AVR	HLA-DQB2	0.440497	0.17087	0.659577	1
33860	EC-AVR	AC093001.1	0.440287	0.618833	0.65973	1
33861	EC-AVR	AL445250.1	0.439688	0.129081	0.660163	1
33862	EC-AVR	LINC02253	0.439527	1.91743	0.66028	1
33863	EC-AVR	ZNF391	0.438148	0.674597	0.661279	1
33864	EC-AVR	NOP9	0.436759	0.933617	0.662286	1
33865	EC-AVR	VEGFC	0.436282	0.143628	0.662632	1
33866	EC-AVR	AC124242.1	0.435921	0.725355	0.662894	1
33867	EC-AVR	AC010511.1	0.435547	1.80991	0.663166	1
33868	EC-AVR	AP005329.1	0.434153	0.969109	0.664177	1
33869	EC-AVR	ZSCAN16	0.434085	0.477467	0.664227	1
33870	EC-AVR	GALNT8	0.433749	0.367686	0.664471	1
33871	EC-AVR	AL050403.2	0.433487	0.129771	0.664661	1
33872	EC-AVR	AC027449.1	0.433287	1.68471	0.664806	1
33873	EC-AVR	AC093866.1	0.432956	0.749384	0.665047	1
33874	EC-AVR	AC074117.1	0.432837	0.606973	0.665133	1
33875	EC-AVR	ZNF250	0.431993	0.264058	0.665746	1
33876	EC-AVR	TESMIN	0.431649	0.951976	0.665997	1
33877	EC-AVR	EME2	0.431545	0.317906	0.666072	1
33878	EC-AVR	ZNF683	0.431078	1.61044	0.666412	1
33879	EC-AVR	CCL16	0.430552	0.381439	0.666794	1
33880	EC-AVR	NR1H3	0.429731	0.294066	0.667391	1
33881	EC-AVR	TMEM30B	0.42937	0.942477	0.667654	1
33882	EC-AVR	DDX28	0.42902	0.537883	0.667909	1
33883	EC-AVR	AC078881.1	0.428905	0.139326	0.667993	1
33884	EC-AVR	PIP5KL1	0.428748	0.818301	0.668106	1
33885	EC-AVR	B4GALT7	0.428068	0.260575	0.668602	1
33886	EC-AVR	AC119150.1	0.427965	1.00187	0.668677	1
33887	EC-AVR	TONSL	0.427788	0.478628	0.668805	1
33888	EC-AVR	AC011586.1	0.427101	1.67897	0.669306	1
33889	EC-AVR	GLIPR1	0.426431	0.28622	0.669794	1
33890	EC-AVR	AL445228.2	0.42524	2.28725	0.670662	1
33891	EC-AVR	PHETA2	0.424638	0.417241	0.671101	1
33892	EC-AVR	AC023590.1	0.422997	0.514552	0.672298	1
33893	EC-AVR	IGSF6	0.422794	0.43981	0.672446	1
33894	EC-AVR	AL031432.4	0.422334	0.841154	0.672781	1
33895	EC-AVR	SUV39H1	0.421574	0.65973	0.673336	1
33896	EC-AVR	NINJ2	0.420685	0.258901	0.673985	1
33897	EC-AVR	SLA	0.42053	0.0388023	0.674099	1
33898	EC-AVR	AL137856.1	0.420313	0.374071	0.674257	1
33899	EC-AVR	AL139351.3	0.419486	0.101031	0.674861	1
33900	EC-AVR	KLK1	0.419354	0.0588244	0.674957	1
33901	EC-AVR	AC010969.2	0.418778	0.505799	0.675378	1
33902	EC-AVR	CYBB	0.418669	0.534404	0.675458	1
33903	EC-AVR	DENND1C	0.418474	0.546348	0.675601	1
33904	EC-AVR	MS4A6A	0.418006	0.181027	0.675943	1
33905	EC-AVR	ANO9	0.416597	0.036664	0.676973	1
33906	EC-AVR	GCA	0.415771	0.215944	0.677578	1
33907	EC-AVR	AC008555.2	0.415431	0.663253	0.677826	1
33908	EC-AVR	PPP1R3G	0.415272	0.722092	0.677943	1
33909	EC-AVR	LINC02550	0.414948	2.61109	0.67818	1
33910	EC-AVR	GPX8	0.413483	0.219712	0.679253	1
33911	EC-AVR	LINC02657	0.413368	0.936112	0.679337	1
33912	EC-AVR	MAGEC3	0.413169	0.98965	0.679483	1
33913	EC-AVR	CCDC188	0.413079	0.623224	0.679549	1
33914	EC-AVR	AC008764.8	0.412442	0.705646	0.680015	1
33915	EC-AVR	AL157400.3	0.412427	0.540638	0.680027	1
33916	EC-AVR	AC010531.6	0.412112	0.994193	0.680257	1
33917	EC-AVR	CLDN23	0.412094	0.696914	0.680271	1
33918	EC-AVR	C10orf25	0.410923	0.451209	0.681129	1
33919	EC-AVR	STX11	0.410067	0.291375	0.681757	1
33920	EC-AVR	AC119396.1	0.410016	0.288058	0.681794	1
33921	EC-AVR	AC010173.1	0.409796	0.453233	0.681956	1
33922	EC-AVR	NRM	0.409162	0.247269	0.68242	1
33923	EC-AVR	CD33	0.408892	2.43941	0.682619	1
33924	EC-AVR	PDCD2L	0.408612	0.446243	0.682825	1
33925	EC-AVR	PEX11G	0.408249	0.432981	0.683091	1
33926	EC-AVR	GCNA	0.408182	0.206228	0.68314	1
33927	EC-AVR	ZNF319	0.407938	0.468934	0.683319	1
33928	EC-AVR	GPRIN1	0.407315	1.30106	0.683777	1
33929	EC-AVR	RBL1	0.406854	0.122538	0.684115	1
33930	EC-AVR	TMEM144	0.406675	0.266754	0.684246	1
33931	EC-AVR	NELL2	0.406213	0.341511	0.684586	1
33932	EC-AVR	AC012150.1	0.405788	1.06546	0.684898	1
33933	EC-AVR	LINC01266	0.405438	0.710112	0.685155	1
33934	EC-AVR	AC018653.3	0.404721	0.689395	0.685682	1
33935	EC-AVR	NXT2	0.403644	0.484892	0.686475	1
33936	EC-AVR	TIGD1	0.403471	0.672075	0.686602	1
33937	EC-AVR	TMEM154	0.403469	0.236116	0.686604	1
33938	EC-AVR	NAT1	0.403109	0.440264	0.686868	1
33939	EC-AVR	GDPD3	0.40284	0.192874	0.687066	1
33940	EC-AVR	RHOF	0.402743	0.106376	0.687137	1
33941	EC-AVR	TMEM72	0.402309	0.41989	0.687456	1
33942	EC-AVR	AC108749.1	0.401052	1.26531	0.688382	1
33943	EC-AVR	AC007663.2	0.400923	1.32022	0.688477	1
33944	EC-AVR	LST1	0.400322	0.0748346	0.688919	1
33945	EC-AVR	AC012510.1	0.400078	0.64059	0.689099	1
33946	EC-AVR	B3GNTL1	0.398985	0.390043	0.689904	1
33947	EC-AVR	CEP72	0.398918	0.546789	0.689954	1
33948	EC-AVR	AL135999.1	0.398742	0.211477	0.690083	1
33949	EC-AVR	AP002852.1	0.398655	1.83414	0.690147	1
33950	EC-AVR	ZNF600	0.397182	0.182615	0.691234	1
33951	EC-AVR	NQO2	0.39715	0.139604	0.691257	1
33952	EC-AVR	PRSS27	0.396239	0.84205	0.691929	1
33953	EC-AVR	HMGCLL1	0.394685	1.39438	0.693076	1
33954	EC-AVR	AL023882.1	0.393536	0.591707	0.693924	1
33955	EC-AVR	PTGER2	0.392361	0.997125	0.694791	1
33956	EC-AVR	RTN4RL1	0.391878	0.123108	0.695149	1
33957	EC-AVR	SEMA3B	0.391722	0.493442	0.695264	1
33958	EC-AVR	CNR1	0.391266	1.17958	0.695601	1
33959	EC-AVR	CCDC88B	0.39115	0.281934	0.695687	1
33960	EC-AVR	MPI	0.390403	0.273986	0.696239	1
33961	EC-AVR	AC099063.1	0.390239	0.525117	0.69636	1
33962	EC-AVR	TSPAN32	0.39022	0.771349	0.696374	1
33963	EC-AVR	KCNIP2	0.389669	0.866924	0.696782	1
33964	EC-AVR	KCNJ13	0.38905	1.38608	0.697239	1
33965	EC-AVR	FCRL3	0.388313	1.82266	0.697784	1
33966	EC-AVR	P2RY10	0.388248	1.16483	0.697832	1
33967	EC-AVR	ZNF784	0.388214	0.45408	0.697857	1
33968	EC-AVR	PIK3AP1	0.38784	0.215095	0.698135	1
33969	EC-AVR	ZNF799	0.38744	0.328502	0.698431	1
33970	EC-AVR	FCER1G	0.387175	-0.0284361	0.698626	1
33971	EC-AVR	TTC39C	0.38662	0.0475797	0.699038	1
33972	EC-AVR	ABCD1	0.386085	0.310539	0.699434	1
33973	EC-AVR	SDR42E1	0.38469	2.09482	0.700467	1
33974	EC-AVR	CXCR6	0.384291	2.07144	0.700762	1
33975	EC-AVR	LAT2	0.383896	0.251391	0.701056	1
33976	EC-AVR	RIMKLA	0.382808	1.07089	0.701862	1
33977	EC-AVR	AC103760.1	0.382753	1.18786	0.701903	1
33978	EC-AVR	AC005082.1	0.382692	1.37816	0.701948	1
33979	EC-AVR	PIDD1	0.382419	0.378032	0.702151	1
33980	EC-AVR	SLC38A5	0.381755	0.736633	0.702643	1
33981	EC-AVR	BOLA2B	0.381501	0.785665	0.702831	1
33982	EC-AVR	PRDM6	0.381479	0.90648	0.702848	1
33983	EC-AVR	IL2RB	0.381032	0.0701473	0.70318	1
33984	EC-AVR	AC211476.2	0.38098	1.09929	0.703218	1
33985	EC-AVR	CDK20	0.379321	1.39693	0.70445	1
33986	EC-AVR	EXOSC4	0.379037	0.263614	0.70466	1
33987	EC-AVR	AC046130.1	0.378422	0.708145	0.705117	1
33988	EC-AVR	GALNT3	0.377757	0.213681	0.705611	1
33989	EC-AVR	STRADB	0.377545	0.230515	0.705769	1
33990	EC-AVR	AC007240.3	0.376514	1.38382	0.706535	1
33991	EC-AVR	SIRPA	0.37492	0.16251	0.70772	1
33992	EC-AVR	AC004596.1	0.374735	0.824333	0.707858	1
33993	EC-AVR	CD40LG	0.374095	1.68229	0.708334	1
33994	EC-AVR	AC008915.2	0.37305	0.445692	0.709111	1
33995	EC-AVR	AC018553.1	0.372623	1.27176	0.709429	1
33996	EC-AVR	PTGDR	0.372026	0.396084	0.709874	1
33997	EC-AVR	LINC02610	0.371411	0.561787	0.710332	1
33998	EC-AVR	ERICH6-AS1	0.370645	0.268788	0.710902	1
33999	EC-AVR	PNMA1	0.370427	0.287932	0.711064	1
34000	EC-AVR	AC007780.1	0.369893	0.409004	0.711462	1
34001	EC-AVR	MAP4K1	0.369756	0.41278	0.711564	1
34002	EC-AVR	PUSL1	0.36828	0.338666	0.712665	1
34003	EC-AVR	SPI1	0.368029	0.344976	0.712852	1
34004	EC-AVR	CD5	0.368003	1.02847	0.712871	1
34005	EC-AVR	AL355581.1	0.367916	1.03046	0.712936	1
34006	EC-AVR	UBA7	0.367793	0.143826	0.713028	1
34007	EC-AVR	TTC21B-AS1	0.365433	0.680044	0.714788	1
34008	EC-AVR	NKAPL	0.365372	0.334039	0.714834	1
34009	EC-AVR	ABCA6	0.365207	0.966411	0.714957	1
34010	EC-AVR	ADAMTSL4	0.365014	0.615881	0.715101	1
34011	EC-AVR	PPP1R1A	0.364706	0.268822	0.715331	1
34012	EC-AVR	DOC2A	0.363935	0.593886	0.715906	1
34013	EC-AVR	TUBGCP6	0.363233	0.170343	0.716431	1
34014	EC-AVR	GAS1RR	0.362887	0.821436	0.716689	1
34015	EC-AVR	PPP1R3C	0.362293	0.523131	0.717133	1
34016	EC-AVR	CD19	0.362167	1.85977	0.717227	1
34017	EC-AVR	NCF4	0.36197	0.83434	0.717375	1
34018	EC-AVR	CHADL	0.361915	0.651311	0.717416	1
34019	EC-AVR	SNX20	0.361834	0.980837	0.717476	1
34020	EC-AVR	PDIK1L	0.361789	0.269642	0.71751	1
34021	EC-AVR	PPP1R15A	0.360767	0.036795	0.718273	1
34022	EC-AVR	THORLNC	0.360452	0.683758	0.718509	1
34023	EC-AVR	ASH1L-AS1	0.359787	0.637029	0.719006	1
34024	EC-AVR	FAM163A	0.35944	0.836226	0.719266	1
34025	EC-AVR	CNGB3	0.359116	0.567333	0.719508	1
34026	EC-AVR	SLC2A4RG	0.357873	0.218815	0.720438	1
34027	EC-AVR	AL109811.2	0.356795	0.276084	0.721245	1
34028	EC-AVR	SOX9	0.356325	0.34849	0.721597	1
34029	EC-AVR	TCAF2C	0.356228	1.42698	0.72167	1
34030	EC-AVR	HCN3	0.354934	0.769614	0.722639	1
34031	EC-AVR	GSTZ1	0.354914	0.36224	0.722654	1
34032	EC-AVR	JAKMIP2	0.353482	0.377463	0.723727	1
34033	EC-AVR	RNASE6	0.353476	0.326117	0.723732	1
34034	EC-AVR	NPIPB3	0.353358	0.506426	0.72382	1
34035	EC-AVR	PEX12	0.35287	0.480446	0.724186	1
34036	EC-AVR	LINC01311	0.352492	1.25844	0.72447	1
34037	EC-AVR	ESRRG	0.352437	-0.00168316	0.72451	1
34038	EC-AVR	AP002807.1	0.352385	0.229229	0.724549	1
34039	EC-AVR	CLDN11	0.352152	0.189085	0.724724	1
34040	EC-AVR	SP6	0.350516	0.565702	0.725951	1
34041	EC-AVR	NRSN2	0.349881	0.271059	0.726428	1
34042	EC-AVR	WDR90	0.349837	0.428299	0.726461	1
34043	EC-AVR	ADAM8	0.349601	0.612203	0.726638	1
34044	EC-AVR	RND2	0.349272	0.87221	0.726885	1
34045	EC-AVR	GMIP	0.349224	0.300136	0.726921	1
34046	EC-AVR	AGMO	0.348834	0.572989	0.727214	1
34047	EC-AVR	PROCA1	0.348484	0.433809	0.727477	1
34048	EC-AVR	CCL4L2	0.348203	0.639502	0.727688	1
34049	EC-AVR	SLCO1B3	0.347856	2.22387	0.727948	1
34050	EC-AVR	EVC	0.347118	0.287254	0.728503	1
34051	EC-AVR	LINC00839	0.346925	0.872442	0.728648	1
34052	EC-AVR	GLUD2	0.344908	0.964967	0.730163	1
34053	EC-AVR	AFAP1-AS1	0.344526	1.21075	0.730451	1
34054	EC-AVR	TSPAN8	0.343595	0.271362	0.731151	1
34055	EC-AVR	DUSP9	0.343586	0.347643	0.731158	1
34056	EC-AVR	NCR1	0.343567	1.16322	0.731172	1
34057	EC-AVR	HDHD5-AS1	0.343189	0.448496	0.731457	1
34058	EC-AVR	ADORA2B	0.34286	0.688642	0.731704	1
34059	EC-AVR	APOL4	0.342398	0.337472	0.732052	1
34060	EC-AVR	TMA7	0.342132	-0.00615493	0.732252	1
34061	EC-AVR	LINC00944	0.341735	1.05387	0.73255	1
34062	EC-AVR	ISLR2	0.339222	0.615601	0.734442	1
34063	EC-AVR	AC119403.1	0.338874	0.277396	0.734705	1
34064	EC-AVR	ABCC8	0.338002	0.554316	0.735361	1
34065	EC-AVR	HMGN3-AS1	0.337542	0.699436	0.735708	1
34066	EC-AVR	ACBD4	0.33719	0.271739	0.735974	1
34067	EC-AVR	FOLR2	0.337107	0.25259	0.736036	1
34068	EC-AVR	ZBP1	0.335471	0.938319	0.73727	1
34069	EC-AVR	SH2D2A	0.335395	0.882844	0.737327	1
34070	EC-AVR	ZNF30	0.335323	0.176158	0.737381	1
34071	EC-AVR	MMP28	0.334642	0.165319	0.737895	1
34072	EC-AVR	VIT	0.334368	1.01945	0.738102	1
34073	EC-AVR	LINC02604	0.33397	0.587306	0.738402	1
34074	EC-AVR	AC073389.1	0.333916	0.678885	0.738443	1
34075	EC-AVR	PRSS3	0.333792	0.396908	0.738536	1
34076	EC-AVR	SIRPG	0.333436	1.30419	0.738805	1
34077	EC-AVR	KCND2	0.330635	0.821304	0.74092	1
34078	EC-AVR	THNSL1	0.329902	0.704699	0.741474	1
34079	EC-AVR	AL359317.2	0.329562	0.369119	0.741731	1
34080	EC-AVR	TMEM147-AS1	0.328696	0.652308	0.742385	1
34081	EC-AVR	ZNF816	0.328506	0.596008	0.742529	1
34082	EC-AVR	BTBD11	0.328235	0.0683818	0.742734	1
34083	EC-AVR	AC111182.1	0.327882	0.660178	0.743001	1
34084	EC-AVR	ADCY7	0.326924	0.176134	0.743725	1
34085	EC-AVR	SNAP25	0.326422	0.813125	0.744105	1
34086	EC-AVR	TMEM191C	0.326345	0.948454	0.744164	1
34087	EC-AVR	AL354920.1	0.325994	0.569266	0.744429	1
34088	EC-AVR	AC009432.2	0.325493	2.30988	0.744808	1
34089	EC-AVR	ARRDC5	0.325295	1.00311	0.744958	1
34090	EC-AVR	FAM169A	0.325261	0.387188	0.744984	1
34091	EC-AVR	MIR497HG	0.324792	0.552093	0.745339	1
34092	EC-AVR	DOCK4	0.324167	-0.00125415	0.745812	1
34093	EC-AVR	AC104126.1	0.32389	0.271639	0.746021	1
34094	EC-AVR	CXorf65	0.323825	1.40295	0.74607	1
34095	EC-AVR	TRPV1	0.323442	0.199755	0.74636	1
34096	EC-AVR	CD244	0.323319	1.51384	0.746453	1
34097	EC-AVR	GPR183	0.323216	0.397011	0.746531	1
34098	EC-AVR	SLC14A2-AS1	0.321911	1.00912	0.74752	1
34099	EC-AVR	AC005840.2	0.321793	0.870268	0.74761	1
34100	EC-AVR	ACTRT3	0.32176	0.949339	0.747635	1
34101	EC-AVR	CYP26B1	0.321651	0.213102	0.747717	1
34102	EC-AVR	ARL11	0.321612	1.34381	0.747746	1
34103	EC-AVR	AL160171.1	0.321446	1.41381	0.747872	1
34104	EC-AVR	CCR4	0.321317	2.94202	0.74797	1
34105	EC-AVR	AC021851.1	0.320991	0.363006	0.748217	1
34106	EC-AVR	RGS14	0.320911	0.26329	0.748278	1
34107	EC-AVR	PRSS53	0.320845	0.656708	0.748328	1
34108	EC-AVR	TMEM150C	0.320566	0.0608506	0.74854	1
34109	EC-AVR	ZNF485	0.31999	0.982403	0.748976	1
34110	EC-AVR	AC007686.3	0.318808	0.916264	0.749872	1
34111	EC-AVR	DDTL	0.317936	0.905955	0.750534	1
34112	EC-AVR	AL360015.1	0.317455	1.19589	0.750898	1
34113	EC-AVR	LINC01123	0.317429	1.50693	0.750918	1
34114	EC-AVR	HSPB8	0.31738	0.0515029	0.750955	1
34115	EC-AVR	LINC01179	0.317228	1.96477	0.75107	1
34116	EC-AVR	AL157402.2	0.317108	1.03845	0.751162	1
34117	EC-AVR	EEF1AKMT3	0.31704	0.377189	0.751213	1
34118	EC-AVR	SLC66A1	0.316296	0.325144	0.751778	1
34119	EC-AVR	EIF3C	0.31618	0.464379	0.751866	1
34120	EC-AVR	LINC01659	0.315399	1.73219	0.752458	1
34121	EC-AVR	AL050309.1	0.315366	0.0611981	0.752484	1
34122	EC-AVR	C1QL3	0.315189	0.759648	0.752618	1
34123	EC-AVR	LINC00892	0.315164	1.02927	0.752637	1
34124	EC-AVR	NFKBIE	0.314144	0.30378	0.753412	1
34125	EC-AVR	AC009065.4	0.31393	0.622643	0.753574	1
34126	EC-AVR	LMF1-AS1	0.313333	1.84709	0.754027	1
34127	EC-AVR	BX255925.3	0.312862	0.226366	0.754385	1
34128	EC-AVR	PGAM5	0.312586	0.335151	0.754595	1
34129	EC-AVR	COL11A1	0.312166	0.930049	0.754914	1
34130	EC-AVR	AC131011.1	0.311523	1.45679	0.755403	1
34131	EC-AVR	C3orf20	0.311032	0.343454	0.755777	1
34132	EC-AVR	AC008083.3	0.311012	0.29274	0.755792	1
34133	EC-AVR	MORF4L2-AS1	0.310518	0.644184	0.756167	1
34134	EC-AVR	TMCC1-AS1	0.310418	0.453377	0.756243	1
34135	EC-AVR	AC020900.1	0.309863	1.26578	0.756665	1
34136	EC-AVR	AC008551.1	0.309646	0.86441	0.75683	1
34137	EC-AVR	ANKRD31	0.309313	0.95438	0.757083	1
34138	EC-AVR	AF213884.3	0.307838	1.09922	0.758205	1
34139	EC-AVR	ANAPC2	0.307188	0.210347	0.7587	1
34140	EC-AVR	CTRL	0.306469	0.584713	0.759247	1
34141	EC-AVR	RASAL2-AS1	0.306421	0.582501	0.759284	1
34142	EC-AVR	TRPM2-AS	0.306105	0.837774	0.759524	1
34143	EC-AVR	AL356020.1	0.305637	0.888655	0.759881	1
34144	EC-AVR	EEF2	0.305572	0.00794163	0.75993	1
34145	EC-AVR	LINC00896	0.305253	0.947105	0.760174	1
34146	EC-AVR	AC008914.1	0.304906	0.323663	0.760438	1
34147	EC-AVR	FAAP24	0.304218	0.456932	0.760962	1
34148	EC-AVR	ZNF835	0.304158	0.539826	0.761008	1
34149	EC-AVR	SLC8A3	0.303913	0.246256	0.761194	1
34150	EC-AVR	AP000757.1	0.303445	0.505576	0.761551	1
34151	EC-AVR	FGFRL1	0.302636	0.55517	0.762167	1
34152	EC-AVR	PCDHB3	0.301762	1.03392	0.762834	1
34153	EC-AVR	SPON2	0.301723	0.164393	0.762863	1
34154	EC-AVR	AC096642.1	0.301466	0.705802	0.763059	1
34155	EC-AVR	BCL2A1	0.30102	0.573395	0.7634	1
34156	EC-AVR	AC005394.1	0.301018	2.95728	0.763401	1
34157	EC-AVR	CCR5	0.300911	1.51384	0.763482	1
34158	EC-AVR	PID1	0.300533	0.173453	0.763771	1
34159	EC-AVR	AC008966.1	0.300502	0.628741	0.763794	1
34160	EC-AVR	MICAL1	0.300477	0.213173	0.763813	1
34161	EC-AVR	LAMB3	0.300238	0.804711	0.763995	1
34162	EC-AVR	AL109628.2	0.299809	0.901488	0.764323	1
34163	EC-AVR	AC008543.1	0.299737	0.26724	0.764378	1
34164	EC-AVR	AP006565.1	0.2992	1.33804	0.764788	1
34165	EC-AVR	LINC01474	0.298966	2.79801	0.764966	1
34166	EC-AVR	MIR155HG	0.298226	0.227324	0.765531	1
34167	EC-AVR	CHST14	0.297674	0.333733	0.765952	1
34168	EC-AVR	ITPKB	0.297322	0.0707722	0.766221	1
34169	EC-AVR	AC093297.2	0.296872	0.42597	0.766564	1
34170	EC-AVR	ZNF48	0.296444	0.321776	0.766891	1
34171	EC-AVR	ZNF132	0.296142	0.662075	0.767122	1
34172	EC-AVR	AL627309.5	0.295736	0.82245	0.767432	1
34173	EC-AVR	SEMA6A-AS2	0.295342	0.44162	0.767733	1
34174	EC-AVR	SLAIN1	0.295256	0.386226	0.767798	1
34175	EC-AVR	ZNF99	0.293913	0.634248	0.768824	1
34176	EC-AVR	LLGL1	0.293412	0.27449	0.769208	1
34177	EC-AVR	SIGLEC9	0.292903	2.27254	0.769596	1
34178	EC-AVR	ZNF416	0.292541	0.469718	0.769873	1
34179	EC-AVR	AL627309.1	0.292354	0.458058	0.770016	1
34180	EC-AVR	ZFP3	0.292047	0.359577	0.770251	1
34181	EC-AVR	AL161457.2	0.291867	0.219833	0.770388	1
34182	EC-AVR	DOCK11	0.291675	-0.138967	0.770535	1
34183	EC-AVR	AC016575.1	0.291031	1.38671	0.771027	1
34184	EC-AVR	GAREM2	0.289543	0.98042	0.772166	1
34185	EC-AVR	EFCAB1	0.289205	1.43615	0.772424	1
34186	EC-AVR	AP001057.1	0.288532	0.481189	0.77294	1
34187	EC-AVR	STMN3	0.288316	0.134607	0.773105	1
34188	EC-AVR	TWNK	0.287814	0.481358	0.773489	1
34189	EC-AVR	KLF16	0.28766	0.286287	0.773607	1
34190	EC-AVR	FXYD4	0.287434	-0.00465485	0.77378	1
34191	EC-AVR	SLC6A9	0.287361	0.955253	0.773836	1
34192	EC-AVR	TIMM8A	0.287223	0.329899	0.773942	1
34193	EC-AVR	AC093788.1	0.286961	1.20897	0.774143	1
34194	EC-AVR	FGFBP2	0.286788	1.81293	0.774274	1
34195	EC-AVR	C19orf73	0.286513	0.440666	0.774485	1
34196	EC-AVR	DUS4L	0.286346	0.372513	0.774613	1
34197	EC-AVR	GYPE	0.286344	1.01201	0.774614	1
34198	EC-AVR	AC007695.1	0.286269	0.707491	0.774672	1
34199	EC-AVR	AC004522.5	0.285561	0.902017	0.775214	1
34200	EC-AVR	SH2D1B	0.284671	0.577744	0.775896	1
34201	EC-AVR	AC024060.2	0.284307	0.473259	0.776175	1
34202	EC-AVR	AC090001.1	0.283368	0.701217	0.776895	1
34203	EC-AVR	NRN1L	0.282982	0.951681	0.77719	1
34204	EC-AVR	SCNN1D	0.282972	0.724862	0.777199	1
34205	EC-AVR	AL589765.4	0.282813	0.843957	0.77732	1
34206	EC-AVR	AL354733.3	0.279463	0.468607	0.77989	1
34207	EC-AVR	SRPK3	0.27873	1.69333	0.780452	1
34208	EC-AVR	ID2-AS1	0.277619	0.360967	0.781305	1
34209	EC-AVR	AC011407.1	0.277568	0.892232	0.781344	1
34210	EC-AVR	AL662890.1	0.276535	4.58292	0.782138	1
34211	EC-AVR	ATXN7L2	0.276189	0.838986	0.782403	1
34212	EC-AVR	TSTA3	0.275513	0.20544	0.782922	1
34213	EC-AVR	SLC4A8	0.274673	0.220216	0.783568	1
34214	EC-AVR	TWIST2	0.274664	2.03709	0.783575	1
34215	EC-AVR	RLN1	0.27259	2.19912	0.785169	1
34216	EC-AVR	GPR132	0.272085	0.164593	0.785557	1
34217	EC-AVR	AC099063.4	0.271447	0.308626	0.786047	1
34218	EC-AVR	NLE1	0.271297	0.458821	0.786163	1
34219	EC-AVR	LINC02595	0.270654	0.693827	0.786658	1
34220	EC-AVR	PRG2	0.269432	1.14624	0.787597	1
34221	EC-AVR	OSGEPL1	0.269414	0.328005	0.787611	1
34222	EC-AVR	ATP5MC1	0.269297	0.0965295	0.787701	1
34223	EC-AVR	LINC02718	0.269276	0.367493	0.787717	1
34224	EC-AVR	LINC01159	0.268906	0.746264	0.788002	1
34225	EC-AVR	ZNF14	0.268553	0.267315	0.788274	1
34226	EC-AVR	TEX26-AS1	0.267891	0.469277	0.788783	1
34227	EC-AVR	AL356056.1	0.267813	0.560045	0.788843	1
34228	EC-AVR	AC107068.1	0.267676	0.738958	0.788949	1
34229	EC-AVR	CCDC154	0.267528	0.625211	0.789062	1
34230	EC-AVR	AC004951.1	0.267506	0.200265	0.789079	1
34231	EC-AVR	AC011451.3	0.267162	0.797065	0.789344	1
34232	EC-AVR	DPT	0.266968	1.02646	0.789494	1
34233	EC-AVR	AC034102.4	0.26663	0.593158	0.789754	1
34234	EC-AVR	ZNF674-AS1	0.265864	0.559401	0.790344	1
34235	EC-AVR	CPTP	0.265739	0.2368	0.79044	1
34236	EC-AVR	PCDHB13	0.265729	0.512155	0.790448	1
34237	EC-AVR	AP000820.2	0.264983	1.07787	0.791023	1
34238	EC-AVR	CARMIL2	0.264857	1.33621	0.79112	1
34239	EC-AVR	AC022762.2	0.264788	0.582033	0.791173	1
34240	EC-AVR	NOD2	0.264693	0.50945	0.791246	1
34241	EC-AVR	AC090152.1	0.264499	0.919022	0.791395	1
34242	EC-AVR	ZNF488	0.264417	2.35349	0.791459	1
34243	EC-AVR	ARHGAP39	0.264088	0.465813	0.791712	1
34244	EC-AVR	SPDL1	0.263895	0.240072	0.791861	1
34245	EC-AVR	HCG18	0.26376	0.790786	0.791965	1
34246	EC-AVR	ODF3L2	0.263419	0.501293	0.792227	1
34247	EC-AVR	AC139795.2	0.263381	0.612793	0.792257	1
34248	EC-AVR	CD86	0.262408	0.684411	0.793007	1
34249	EC-AVR	LINC00426	0.262339	0.760938	0.79306	1
34250	EC-AVR	FASLG	0.262318	2.08721	0.793076	1
34251	EC-AVR	ZNF468	0.261436	0.781849	0.793756	1
34252	EC-AVR	ACTL10	0.260796	0.850667	0.794249	1
34253	EC-AVR	AC023908.3	0.260622	0.892581	0.794384	1
34254	EC-AVR	FRMD6-AS1	0.260602	0.27606	0.7944	1
34255	EC-AVR	ZNF580	0.260563	1.62068	0.794429	1
34256	EC-AVR	LINC00115	0.260511	0.401187	0.79447	1
34257	EC-AVR	ZKSCAN2	0.260364	0.587354	0.794583	1
34258	EC-AVR	KIF18A	0.260286	0.732404	0.794643	1
34259	EC-AVR	AC132153.1	0.260279	0.178346	0.794649	1
34260	EC-AVR	TCHH	0.259001	0.406706	0.795634	1
34261	EC-AVR	PWP2	0.258819	0.737728	0.795775	1
34262	EC-AVR	AC010198.1	0.257924	0.635758	0.796465	1
34263	EC-AVR	SLC25A15	0.257921	0.362496	0.796468	1
34264	EC-AVR	NUDT12	0.256854	0.273097	0.797292	1
34265	EC-AVR	APOBEC3D	0.256795	0.232199	0.797337	1
34266	EC-AVR	ITGAX	0.25629	0.608077	0.797727	1
34267	EC-AVR	GP2	0.256284	1.13512	0.797731	1
34268	EC-AVR	AL512306.3	0.256266	0.456252	0.797745	1
34269	EC-AVR	MCOLN2	0.256236	0.625932	0.797769	1
34270	EC-AVR	PANTR1	0.25618	0.131017	0.797812	1
34271	EC-AVR	AC097634.3	0.255722	0.394789	0.798165	1
34272	EC-AVR	KLHL13	0.255082	0.0397957	0.798659	1
34273	EC-AVR	AL352979.4	0.25501	1.27955	0.798715	1
34274	EC-AVR	AL590705.3	0.254753	1.05501	0.798914	1
34275	EC-AVR	PARD6A	0.25447	0.573545	0.799132	1
34276	EC-AVR	AC021491.2	0.254304	2.00594	0.79926	1
34277	EC-AVR	AP003486.1	0.253981	0.375394	0.79951	1
34278	EC-AVR	LINC01550	0.25379	0.0943607	0.799658	1
34279	EC-AVR	AC022400.4	0.253119	0.500929	0.800176	1
34280	EC-AVR	NEFH	0.252677	1.12335	0.800517	1
34281	EC-AVR	MFSD3	0.251495	0.323538	0.801431	1
34282	EC-AVR	AL049869.3	0.250588	0.126346	0.802132	1
34283	EC-AVR	EPHA1	0.249605	0.664703	0.802893	1
34284	EC-AVR	SAMD11	0.249317	0.0624589	0.803115	1
34285	EC-AVR	AC004803.1	0.248437	1.4351	0.803796	1
34286	EC-AVR	DYNLRB2	0.248242	0.485023	0.803947	1
34287	EC-AVR	AC022893.1	0.24777	0.201181	0.804312	1
34288	EC-AVR	AF127577.2	0.247662	0.552737	0.804396	1
34289	EC-AVR	INSL6	0.247265	0.263597	0.804703	1
34290	EC-AVR	AP000944.7	0.247055	0.27853	0.804866	1
34291	EC-AVR	AP000547.3	0.246975	0.825267	0.804928	1
34292	EC-AVR	AL008721.2	0.246801	0.907659	0.805062	1
34293	EC-AVR	ZNF646	0.246728	0.291373	0.805119	1
34294	EC-AVR	AC002454.1	0.246655	0.450605	0.805175	1
34295	EC-AVR	SIM1	0.246154	0.396506	0.805563	1
34296	EC-AVR	TIGD2	0.245763	0.539497	0.805866	1
34297	EC-AVR	NRAV	0.245234	0.369943	0.806275	1
34298	EC-AVR	AC145207.5	0.245139	0.48234	0.806348	1
34299	EC-AVR	LINC01023	0.244951	0.341025	0.806494	1
34300	EC-AVR	PCDHB11	0.244612	0.728363	0.806757	1
34301	EC-AVR	AC124017.1	0.244148	0.785823	0.807116	1
34302	EC-AVR	AC114811.2	0.244043	2.46229	0.807198	1
34303	EC-AVR	PPP1R3D	0.243733	0.234551	0.807438	1
34304	EC-AVR	PYCR1	0.243312	0.742828	0.807764	1
34305	EC-AVR	AC108477.1	0.242924	0.51328	0.808064	1
34306	EC-AVR	LINC01106	0.242684	0.802527	0.80825	1
34307	EC-AVR	AL354822.1	0.242517	0.653748	0.80838	1
34308	EC-AVR	ASAH2B	0.242369	0.275241	0.808494	1
34309	EC-AVR	LINC02340	0.241665	0.228059	0.80904	1
34310	EC-AVR	ZNF699	0.241491	0.172908	0.809175	1
34311	EC-AVR	C5	0.241156	0.256304	0.809434	1
34312	EC-AVR	SFTPD-AS1	0.240763	0.656218	0.809739	1
34313	EC-AVR	AC010186.3	0.240516	0.896283	0.80993	1
34314	EC-AVR	CACNA1C-AS1	0.240446	0.894643	0.809984	1
34315	EC-AVR	CCR2	0.239963	1.66879	0.810359	1
34316	EC-AVR	AL031658.1	0.239555	0.363918	0.810675	1
34317	EC-AVR	AC132872.1	0.239115	0.275846	0.811017	1
34318	EC-AVR	AC091214.1	0.238108	0.812752	0.811797	1
34319	EC-AVR	ALOX12B	0.238021	2.28852	0.811865	1
34320	EC-AVR	SAMD13	0.237715	0.328327	0.812102	1
34321	EC-AVR	RTKN	0.237441	0.246119	0.812315	1
34322	EC-AVR	LINC01358	0.237406	0.260599	0.812342	1
34323	EC-AVR	AL645939.5	0.237092	0.456615	0.812586	1
34324	EC-AVR	CTF1	0.236788	1.03184	0.812821	1
34325	EC-AVR	ZNF396	0.23665	0.949432	0.812928	1
34326	EC-AVR	SDSL	0.236327	0.253641	0.813179	1
34327	EC-AVR	PROM1	0.236244	0.465084	0.813243	1
34328	EC-AVR	AC116348.3	0.235889	0.890993	0.813519	1
34329	EC-AVR	AC009133.3	0.235843	1.15705	0.813554	1
34330	EC-AVR	TIGD4	0.23555	0.585839	0.813782	1
34331	EC-AVR	THBS4	0.235483	0.374404	0.813834	1
34332	EC-AVR	LRP4-AS1	0.234851	0.72506	0.814325	1
34333	EC-AVR	AC116337.3	0.234288	0.536391	0.814762	1
34334	EC-AVR	BBS10	0.234205	0.310855	0.814826	1
34335	EC-AVR	CCL3L1	0.234019	0.48587	0.81497	1
34336	EC-AVR	AC063979.2	0.233912	0.744168	0.815053	1
34337	EC-AVR	JPH1	0.233222	0.59731	0.815589	1
34338	EC-AVR	AL691447.2	0.232899	0.633248	0.81584	1
34339	EC-AVR	AL109615.4	0.232669	0.730104	0.816018	1
34340	EC-AVR	CBLN3	0.232565	0.284468	0.816099	1
34341	EC-AVR	PRR22	0.232416	0.777037	0.816215	1
34342	EC-AVR	TRIM47	0.232155	0.205547	0.816417	1
34343	EC-AVR	HSD11B1	0.232108	1.12124	0.816454	1
34344	EC-AVR	WHRN	0.232052	0.568936	0.816498	1
34345	EC-AVR	SIM2	0.232009	0.489392	0.816531	1
34346	EC-AVR	AC138932.5	0.231949	1.88676	0.816578	1
34347	EC-AVR	KCNB2	0.231842	0.325031	0.816661	1
34348	EC-AVR	AC120053.1	0.231091	0.4888	0.817244	1
34349	EC-AVR	AC124798.1	0.231022	0.856073	0.817297	1
34350	EC-AVR	AL391840.3	0.2303	0.279595	0.817859	1
34351	EC-AVR	AC004477.1	0.230133	0.595621	0.817988	1
34352	EC-AVR	AC069277.1	0.229995	0.669349	0.818095	1
34353	EC-AVR	LBX2	0.229873	0.376644	0.81819	1
34354	EC-AVR	LRRIQ3	0.229545	0.404347	0.818446	1
34355	EC-AVR	FO393401.1	0.229303	0.00913707	0.818633	1
34356	EC-AVR	CRIPAK	0.228994	0.232732	0.818874	1
34357	EC-AVR	AC068870.2	0.228683	0.344865	0.819115	1
34358	EC-AVR	GRIK2	0.228418	0.112564	0.819322	1
34359	EC-AVR	AL360178.1	0.228249	0.282655	0.819453	1
34360	EC-AVR	AL355916.2	0.228074	0.865567	0.819589	1
34361	EC-AVR	SLC4A11	0.22805	1.18842	0.819608	1
34362	EC-AVR	AC140912.1	0.227904	0.868758	0.819721	1
34363	EC-AVR	LINC02325	0.227719	1.56857	0.819864	1
34364	EC-AVR	LINC02316	0.227685	0.161773	0.819891	1
34365	EC-AVR	AL118506.1	0.227683	0.567183	0.819893	1
34366	EC-AVR	FAM86C1	0.22701	0.488351	0.820416	1
34367	EC-AVR	ZNF837	0.226699	0.568941	0.820658	1
34368	EC-AVR	UFSP1	0.226441	0.943707	0.820859	1
34369	EC-AVR	ZNF510	0.226396	0.20975	0.820894	1
34370	EC-AVR	PLAC8L1	0.22598	0.269305	0.821217	1
34371	EC-AVR	CCR7	0.225854	0.728602	0.821315	1
34372	EC-AVR	CBR3	0.225846	0.0734363	0.821321	1
34373	EC-AVR	TEAD4	0.225846	0.152296	0.821321	1
34374	EC-AVR	ITGB2-AS1	0.225636	0.366675	0.821484	1
34375	EC-AVR	AKAP3	0.225058	0.805285	0.821934	1
34376	EC-AVR	AC010395.1	0.223867	1.1203	0.822861	1
34377	EC-AVR	AL139280.1	0.223744	1.91537	0.822957	1
34378	EC-AVR	OAZ3	0.22373	0.322186	0.822968	1
34379	EC-AVR	TFAP2B	0.223704	0.459583	0.822988	1
34380	EC-AVR	AL353708.3	0.223312	0.557287	0.823293	1
34381	EC-AVR	NUDT7	0.223045	0.228565	0.823501	1
34382	EC-AVR	AC116407.2	0.222162	0.296264	0.824188	1
34383	EC-AVR	AC025048.4	0.222008	0.566448	0.824308	1
34384	EC-AVR	FCGBP	0.221762	0.400385	0.8245	1
34385	EC-AVR	MUC15	0.221696	0.515661	0.82455	1
34386	EC-AVR	TRGC1	0.221659	1.14821	0.82458	1
34387	EC-AVR	AL121935.1	0.221636	1.10441	0.824598	1
34388	EC-AVR	ABHD15-AS1	0.221503	0.15457	0.8247	1
34389	EC-AVR	COL17A1	0.221266	0.619813	0.824885	1
34390	EC-AVR	AC090921.1	0.220928	0.55182	0.825149	1
34391	EC-AVR	KRT7	0.219831	-0.11835	0.826003	1
34392	EC-AVR	HPGDS	0.219775	0.392027	0.826047	1
34393	EC-AVR	CX3CR1	0.219638	0.564721	0.826153	1
34394	EC-AVR	AC006387.1	0.218936	0.4402	0.8267	1
34395	EC-AVR	AC112220.2	0.218789	0.341262	0.826815	1
34396	EC-AVR	AL137003.2	0.218528	0.883075	0.827018	1
34397	EC-AVR	AC099791.2	0.218368	0.382197	0.827142	1
34398	EC-AVR	RFPL1S	0.218083	0.431202	0.827365	1
34399	EC-AVR	FSIP2	0.217906	0.416744	0.827502	1
34400	EC-AVR	NACAD	0.217834	1.29361	0.827558	1
34401	EC-AVR	AC114781.2	0.217804	0.968707	0.827582	1
34402	EC-AVR	AC093525.6	0.217689	0.602124	0.827671	1
34403	EC-AVR	RGL4	0.217629	0.800091	0.827718	1
34404	EC-AVR	OMD	0.217492	0.17712	0.827825	1
34405	EC-AVR	CLBA1	0.216909	0.391727	0.828279	1
34406	EC-AVR	AC092171.4	0.216371	0.38623	0.828699	1
34407	EC-AVR	AC010809.2	0.216315	0.482942	0.828742	1
34408	EC-AVR	AC055855.1	0.216033	0.418676	0.828962	1
34409	EC-AVR	AC246817.2	0.216006	0.221791	0.828983	1
34410	EC-AVR	AC139795.3	0.215692	1.36021	0.829228	1
34411	EC-AVR	MNDA	0.21568	0.362519	0.829237	1
34412	EC-AVR	AL512353.1	0.215518	0.467287	0.829363	1
34413	EC-AVR	AC016876.1	0.21547	0.293022	0.829401	1
34414	EC-AVR	AC009299.3	0.215354	0.691712	0.829491	1
34415	EC-AVR	AL662797.1	0.214418	0.803797	0.830221	1
34416	EC-AVR	AC068193.1	0.214414	0.243651	0.830224	1
34417	EC-AVR	AC104964.1	0.214398	0.283814	0.830236	1
34418	EC-AVR	SPRYD4	0.214049	0.312171	0.830509	1
34419	EC-AVR	AL391244.2	0.213845	0.841992	0.830668	1
34420	EC-AVR	AC013643.2	0.213733	1.0851	0.830755	1
34421	EC-AVR	RNF144A	0.212986	0.0667854	0.831338	1
34422	EC-AVR	AC067751.1	0.212837	0.445108	0.831454	1
34423	EC-AVR	AC009283.1	0.212328	0.39185	0.831851	1
34424	EC-AVR	AL592148.3	0.212249	0.332108	0.831913	1
34425	EC-AVR	CD6	0.21215	-0.263914	0.83199	1
34426	EC-AVR	AL035701.1	0.212061	0.651541	0.832059	1
34427	EC-AVR	AL109984.1	0.211978	0.389372	0.832124	1
34428	EC-AVR	EFNA3	0.211864	0.56603	0.832213	1
34429	EC-AVR	MYOM2	0.211589	0.407435	0.832428	1
34430	EC-AVR	C5orf67	0.211576	0.751664	0.832438	1
34431	EC-AVR	CYP21A2	0.211539	2.04186	0.832467	1
34432	EC-AVR	AL450326.1	0.21096	0.495152	0.832918	1
34433	EC-AVR	PPP4R4	0.210902	0.669722	0.832964	1
34434	EC-AVR	ZNF16	0.210454	0.177564	0.833313	1
34435	EC-AVR	AC009133.1	0.210382	0.15754	0.833369	1
34436	EC-AVR	C1orf74	0.210327	0.642324	0.833412	1
34437	EC-AVR	SMIM17	0.209937	0.539627	0.833717	1
34438	EC-AVR	LINC01140	0.209732	0.982127	0.833877	1
34439	EC-AVR	SKAP1-AS1	0.209499	0.885833	0.834058	1
34440	EC-AVR	TG	0.209248	0.0760263	0.834254	1
34441	EC-AVR	NPIPB2	0.208457	0.138898	0.834872	1
34442	EC-AVR	AL158212.3	0.208062	0.31922	0.835181	1
34443	EC-AVR	AC010864.1	0.207605	1.67277	0.835537	1
34444	EC-AVR	ZFAT	0.207387	0.194507	0.835708	1
34445	EC-AVR	AC073071.1	0.207123	0.0452706	0.835914	1
34446	EC-AVR	GLIS2-AS1	0.20612	0.423201	0.836697	1
34447	EC-AVR	AL590807.1	0.205927	0.509611	0.836848	1
34448	EC-AVR	LINC02653	0.205723	1.00384	0.837007	1
34449	EC-AVR	AC010789.2	0.20566	0.630012	0.837056	1
34450	EC-AVR	RGS4	0.205533	2.17887	0.837156	1
34451	EC-AVR	AC016642.1	0.20548	2.21437	0.837197	1
34452	EC-AVR	SLCO1B7	0.205412	1.65191	0.837251	1
34453	EC-AVR	ASB2	0.205401	0.940102	0.837259	1
34454	EC-AVR	CCR6	0.205369	0.404983	0.837284	1
34455	EC-AVR	TMC6	0.204906	0.171993	0.837645	1
34456	EC-AVR	LINC01990	0.203822	0.903985	0.838493	1
34457	EC-AVR	AL359504.2	0.203762	0.542177	0.83854	1
34458	EC-AVR	AL121974.1	0.203659	1.07531	0.83862	1
34459	EC-AVR	DHODH	0.203555	0.23516	0.838701	1
34460	EC-AVR	LINC02541	0.203508	0.922033	0.838738	1
34461	EC-AVR	DDO	0.203281	0.259924	0.838916	1
34462	EC-AVR	AC025809.1	0.202706	0.322442	0.839365	1
34463	EC-AVR	ANKRD7	0.202361	0.544842	0.839635	1
34464	EC-AVR	NOG	0.202095	0.84885	0.839843	1
34465	EC-AVR	AC008610.1	0.202021	0.432282	0.839901	1
34466	EC-AVR	AC124854.1	0.201662	1.12995	0.840181	1
34467	EC-AVR	AC116428.1	0.201556	0.473937	0.840264	1
34468	EC-AVR	WFIKKN1	0.201494	0.973624	0.840313	1
34469	EC-AVR	AC125618.1	0.201396	1.57109	0.840389	1
34470	EC-AVR	CCL11	0.201327	0.400281	0.840443	1
34471	EC-AVR	Z98884.1	0.200944	0.386823	0.840742	1
34472	EC-AVR	FP671120.4	0.200095	0.265034	0.841407	1
34473	EC-AVR	MIR646HG	0.199826	0.266316	0.841616	1
34474	EC-AVR	AC022762.1	0.199675	0.907267	0.841734	1
34475	EC-AVR	ZBTB14	0.199651	0.267169	0.841753	1
34476	EC-AVR	IRF4	0.19941	0.555325	0.841942	1
34477	EC-AVR	GRID2IP	0.199203	0.317567	0.842104	1
34478	EC-AVR	METTL18	0.198954	0.268276	0.842299	1
34479	EC-AVR	AC069224.1	0.198731	0.627234	0.842473	1
34480	EC-AVR	ZNF540	0.1986	0.118635	0.842576	1
34481	EC-AVR	AC067852.5	0.198248	0.285979	0.842851	1
34482	EC-AVR	LINC01547	0.197995	0.841599	0.843049	1
34483	EC-AVR	TDRKH-AS1	0.19789	0.821173	0.843131	1
34484	EC-AVR	LINC00534	0.197839	0.29226	0.843171	1
34485	EC-AVR	NR6A1	0.196472	0.0396371	0.84424	1
34486	EC-AVR	PGAP1	0.196424	0.178539	0.844278	1
34487	EC-AVR	ZNF572	0.196409	0.625787	0.84429	1
34488	EC-AVR	TSNAXIP1	0.196189	0.311902	0.844462	1
34489	EC-AVR	AL109627.1	0.195466	0.633373	0.845028	1
34490	EC-AVR	ZP2	0.195276	1.69907	0.845177	1
34491	EC-AVR	AC004014.1	0.195247	2.2759	0.8452	1
34492	EC-AVR	CCL19	0.194676	-0.163139	0.845646	1
34493	EC-AVR	NDST3	0.19446	0.324271	0.845816	1
34494	EC-AVR	HMGN5	0.194356	0.214524	0.845897	1
34495	EC-AVR	RNF165	0.194339	0.17086	0.84591	1
34496	EC-AVR	AC079848.1	0.193742	0.772383	0.846378	1
34497	EC-AVR	PIGY-DT	0.193634	0.979342	0.846463	1
34498	EC-AVR	MOCS1	0.193483	0.351074	0.846581	1
34499	EC-AVR	RBM34	0.193465	0.330415	0.846595	1
34500	EC-AVR	AC006064.4	0.193462	0.333184	0.846597	1
34501	EC-AVR	TTC34	0.193401	0.838477	0.846645	1
34502	EC-AVR	LINC01586	0.193378	0.558686	0.846663	1
34503	EC-AVR	AL031123.1	0.193366	0.530889	0.846672	1
34504	EC-AVR	LINC02593	0.193094	0.256335	0.846886	1
34505	EC-AVR	MMP7	0.192385	-0.0610048	0.847441	1
34506	EC-AVR	LYPLAL1-DT	0.192303	0.335608	0.847505	1
34507	EC-AVR	SLC25A1	0.192216	0.134148	0.847573	1
34508	EC-AVR	PIM2	0.192084	0.329689	0.847677	1
34509	EC-AVR	ATG2A	0.191909	0.258912	0.847814	1
34510	EC-AVR	PSMA8	0.191582	0.796445	0.848069	1
34511	EC-AVR	AC073878.1	0.191368	0.662378	0.848238	1
34512	EC-AVR	AC026471.1	0.191364	0.546749	0.848241	1
34513	EC-AVR	TMEM31	0.191312	1.37864	0.848281	1
34514	EC-AVR	LINC01891	0.191151	1.60432	0.848407	1
34515	EC-AVR	ZSWIM8-AS1	0.190162	0.458124	0.849182	1
34516	EC-AVR	AC023389.1	0.19004	0.105904	0.849278	1
34517	EC-AVR	SHMT2	0.18967	0.255659	0.849568	1
34518	EC-AVR	FNDC11	0.189508	0.948566	0.849695	1
34519	EC-AVR	ANKRD1	0.189505	0.293316	0.849697	1
34520	EC-AVR	RHPN1	0.189477	0.333999	0.849719	1
34521	EC-AVR	PWRN4	0.189407	0.83359	0.849774	1
34522	EC-AVR	AL161729.1	0.189219	0.929881	0.849921	1
34523	EC-AVR	CLECL1	0.189118	0.60533	0.850001	1
34524	EC-AVR	LINC02084	0.189117	1.31063	0.850001	1
34525	EC-AVR	LINC01215	0.189108	1.4733	0.850008	1
34526	EC-AVR	LINC02696	0.188512	0.539299	0.850476	1
34527	EC-AVR	CHRDL2	0.188493	0.78292	0.85049	1
34528	EC-AVR	AC073195.1	0.187586	1.01034	0.851202	1
34529	EC-AVR	AC132219.1	0.187467	0.991726	0.851295	1
34530	EC-AVR	IRGM	0.187339	1.00931	0.851395	1
34531	EC-AVR	LINC02331	0.187308	1.08417	0.851419	1
34532	EC-AVR	FDXACB1	0.186841	0.269551	0.851786	1
34533	EC-AVR	ZSWIM1	0.186781	0.478249	0.851833	1
34534	EC-AVR	AC023632.2	0.185599	0.20849	0.852759	1
34535	EC-AVR	UPK3B	0.185229	1.03688	0.85305	1
34536	EC-AVR	PIFO	0.185219	0.467723	0.853057	1
34537	EC-AVR	PTGER1	0.185106	0.398482	0.853146	1
34538	EC-AVR	MPEG1	0.185077	0.338718	0.853169	1
34539	EC-AVR	SBK1	0.185045	0.683402	0.853194	1
34540	EC-AVR	AL683807.1	0.185036	0.2514	0.853201	1
34541	EC-AVR	LINC02235	0.184859	0.376475	0.85334	1
34542	EC-AVR	SH3BP1	0.184545	-0.0714681	0.853586	1
34543	EC-AVR	AL031848.2	0.184099	0.780078	0.853936	1
34544	EC-AVR	AL359878.1	0.183741	0.309911	0.854216	1
34545	EC-AVR	PCDHB7	0.183521	0.804664	0.854389	1
34546	EC-AVR	CCDC8	0.183217	0.922355	0.854628	1
34547	EC-AVR	MBLAC1	0.182653	0.439119	0.855071	1
34548	EC-AVR	AC109322.1	0.181909	0.672665	0.855654	1
34549	EC-AVR	MROH6	0.181816	0.313106	0.855727	1
34550	EC-AVR	SOX30	0.181728	0.811666	0.855796	1
34551	EC-AVR	NUDT11	0.181373	0.74881	0.856074	1
34552	EC-AVR	BX005266.2	0.181334	1.05691	0.856105	1
34553	EC-AVR	LINC00867	0.18133	0.899942	0.856108	1
34554	EC-AVR	Z97832.2	0.181174	0.99565	0.856231	1
34555	EC-AVR	OR1L8	0.181149	1.31177	0.85625	1
34556	EC-AVR	SPDYE2B	0.18102	0.525689	0.856352	1
34557	EC-AVR	AP003469.4	0.180482	0.351211	0.856774	1
34558	EC-AVR	HSD11B1-AS1	0.17985	0.421522	0.857271	1
34559	EC-AVR	SLC39A3	0.179369	0.217786	0.857648	1
34560	EC-AVR	TRAM1L1	0.178969	0.330278	0.857962	1
34561	EC-AVR	EGF	0.178872	0.0292448	0.858038	1
34562	EC-AVR	CARD14	0.177682	0.259738	0.858973	1
34563	EC-AVR	AC046130.2	0.177635	0.365843	0.859009	1
34564	EC-AVR	AC093726.2	0.177506	0.560309	0.859111	1
34565	EC-AVR	AC087672.2	0.177448	0.157866	0.859157	1
34566	EC-AVR	SERF1B	0.177249	1.13437	0.859313	1
34567	EC-AVR	ZSCAN20	0.177091	0.383811	0.859437	1
34568	EC-AVR	AC130371.2	0.177047	1.99468	0.859472	1
34569	EC-AVR	C5orf38	0.177001	0.647143	0.859508	1
34570	EC-AVR	AL136304.1	0.176972	1.67317	0.85953	1
34571	EC-AVR	NRK	0.176933	0.23211	0.859561	1
34572	EC-AVR	AC008964.1	0.176924	0.833928	0.859568	1
34573	EC-AVR	PCDHB16	0.176894	0.330853	0.859592	1
34574	EC-AVR	CDNF	0.176843	0.381864	0.859631	1
34575	EC-AVR	AL355816.2	0.17558	0.323746	0.860624	1
34576	EC-AVR	CFAP410	0.175557	0.199859	0.860642	1
34577	EC-AVR	AL135841.1	0.175452	0.19621	0.860724	1
34578	EC-AVR	AC025263.1	0.175419	0.886675	0.86075	1
34579	EC-AVR	LINC00377	0.174879	2.70157	0.861175	1
34580	EC-AVR	MYH3	0.173498	0.187266	0.86226	1
34581	EC-AVR	RUSC1-AS1	0.173092	0.415633	0.86258	1
34582	EC-AVR	RAB11FIP5	0.172957	0.218907	0.862685	1
34583	EC-AVR	TGM3	0.172951	1.27547	0.86269	1
34584	EC-AVR	BYSL	0.172942	0.361284	0.862697	1
34585	EC-AVR	BX649632.1	0.172914	1.42458	0.862719	1
34586	EC-AVR	TRGV7	0.172868	1.70445	0.862755	1
34587	EC-AVR	APOBR	0.172863	1.29302	0.862759	1
34588	EC-AVR	GCSAM	0.172846	1.3979	0.862772	1
34589	EC-AVR	LINC02447	0.172807	0.365773	0.862803	1
34590	EC-AVR	WSCD1	0.172602	0.211403	0.862964	1
34591	EC-AVR	RRS1	0.172101	0.336786	0.863358	1
34592	EC-AVR	TMSB15B	0.171373	0.588743	0.86393	1
34593	EC-AVR	HMSD	0.170884	1.64027	0.864315	1
34594	EC-AVR	AC010275.1	0.170837	1.03158	0.864352	1
34595	EC-AVR	AC091057.2	0.170624	0.399	0.86452	1
34596	EC-AVR	PDXP	0.17057	0.442302	0.864562	1
34597	EC-AVR	LY6E-DT	0.170083	0.220436	0.864945	1
34598	EC-AVR	FAM86B1	0.17004	0.468855	0.864979	1
34599	EC-AVR	LRRC24	0.169349	0.601618	0.865522	1
34600	EC-AVR	CTU1	0.16911	0.199221	0.86571	1
34601	EC-AVR	CLDN19	0.16905	0.728307	0.865758	1
34602	EC-AVR	AMPH	0.168742	0.173758	0.865999	1
34603	EC-AVR	GOLGA8N	0.168513	0.302189	0.86618	1
34604	EC-AVR	AC245014.1	0.166888	0.925646	0.867458	1
34605	EC-AVR	AC004936.1	0.166883	1.36463	0.867462	1
34606	EC-AVR	AL133367.1	0.166879	1.38579	0.867465	1
34607	EC-AVR	FGD2	0.166794	0.325489	0.867532	1
34608	EC-AVR	AL807761.4	0.166787	0.314832	0.867538	1
34609	EC-AVR	MS4A1	0.166738	0.906175	0.867576	1
34610	EC-AVR	AC007066.2	0.165778	0.624407	0.868332	1
34611	EC-AVR	AC080013.5	0.164986	0.915203	0.868955	1
34612	EC-AVR	IRF5	0.164927	0.779148	0.869002	1
34613	EC-AVR	IGHV1-2	0.164781	1.63188	0.869117	1
34614	EC-AVR	AP005059.2	0.164776	1.62616	0.869121	1
34615	EC-AVR	OVGP1	0.164492	0.196918	0.869344	1
34616	EC-AVR	AC027307.2	0.164152	0.383762	0.869611	1
34617	EC-AVR	KDM8	0.164079	0.214191	0.869669	1
34618	EC-AVR	MSS51	0.163815	0.126239	0.869877	1
34619	EC-AVR	AP003778.1	0.163736	0.256922	0.869939	1
34620	EC-AVR	MYL5	0.163708	0.256923	0.869961	1
34621	EC-AVR	NFYC-AS1	0.163449	0.930248	0.870165	1
34622	EC-AVR	BACE1-AS	0.163279	0.291525	0.870298	1
34623	EC-AVR	AC008875.2	0.163145	0.337389	0.870404	1
34624	EC-AVR	AC072054.1	0.162972	1.23559	0.87054	1
34625	EC-AVR	AP000759.1	0.162961	1.27817	0.870549	1
34626	EC-AVR	AC110792.3	0.162915	1.53518	0.870586	1
34627	EC-AVR	RNF43	0.162689	0.193649	0.870763	1
34628	EC-AVR	AC108488.3	0.162567	0.269709	0.870859	1
34629	EC-AVR	AC098484.4	0.161806	0.306521	0.871459	1
34630	EC-AVR	AC018690.1	0.160891	1.30541	0.872179	1
34631	EC-AVR	TEKT3	0.160787	0.606927	0.872261	1
34632	EC-AVR	LINC01606	0.160774	0.412074	0.872272	1
34633	EC-AVR	LINC02446	0.160755	0.518241	0.872286	1
34634	EC-AVR	KCNH4	0.160676	0.452323	0.872348	1
34635	EC-AVR	WNT10A	0.16065	1.98591	0.872369	1
34636	EC-AVR	ZNF182	0.159953	0.333048	0.872918	1
34637	EC-AVR	TSC22D1-AS1	0.159559	0.453288	0.873228	1
34638	EC-AVR	AC107464.3	0.159234	0.68874	0.873485	1
34639	EC-AVR	AC106738.1	0.158727	0.291289	0.873884	1
34640	EC-AVR	MEGF10	0.15869	0.910338	0.873913	1
34641	EC-AVR	METTL27	0.158302	0.357288	0.874219	1
34642	EC-AVR	PCDHB12	0.157601	0.660583	0.874771	1
34643	EC-AVR	TSSK3	0.157421	0.723982	0.874913	1
34644	EC-AVR	STAM-AS1	0.157294	0.451574	0.875013	1
34645	EC-AVR	GHRL	0.156879	0.193989	0.87534	1
34646	EC-AVR	AC018730.1	0.156663	0.280104	0.87551	1
34647	EC-AVR	AC109446.3	0.156636	1.60191	0.875532	1
34648	EC-AVR	WEE2-AS1	0.155285	0.167796	0.876597	1
34649	EC-AVR	PATJ	0.155023	0.0150655	0.876803	1
34650	EC-AVR	AC017100.1	0.154611	1.93121	0.877128	1
34651	EC-AVR	ABCD2	0.154593	0.444316	0.877142	1
34652	EC-AVR	Z73420.1	0.154579	2.22346	0.877153	1
34653	EC-AVR	AC092652.2	0.154564	1.21615	0.877165	1
34654	EC-AVR	TSBP1-AS1	0.154082	0.247026	0.877545	1
34655	EC-AVR	AL022328.4	0.153496	0.545672	0.878007	1
34656	EC-AVR	ZBED8	0.153406	0.3148	0.878078	1
34657	EC-AVR	HSD17B6	0.152895	0.421991	0.878481	1
34658	EC-AVR	AC090579.1	0.152712	0.137664	0.878626	1
34659	EC-AVR	AC245884.8	0.152706	0.747342	0.87863	1
34660	EC-AVR	IGHG4	0.152677	1.03207	0.878653	1
34661	EC-AVR	AC104078.2	0.152598	0.708693	0.878715	1
34662	EC-AVR	IGLV1-51	0.152569	0.373639	0.878738	1
34663	EC-AVR	AC007114.1	0.152327	0.254972	0.878929	1
34664	EC-AVR	TMPO-AS1	0.152104	0.472882	0.879105	1
34665	EC-AVR	C2orf73	0.152098	0.469662	0.879109	1
34666	EC-AVR	AL445623.2	0.151961	0.558037	0.879218	1
34667	EC-AVR	AL662844.4	0.151865	0.410731	0.879294	1
34668	EC-AVR	SLC2A10	0.151725	0.220059	0.879404	1
34669	EC-AVR	ZNF492	0.151326	0.50559	0.879719	1
34670	EC-AVR	AC017083.2	0.151058	0.686236	0.87993	1
34671	EC-AVR	ATP2C2-AS1	0.150911	0.605403	0.880046	1
34672	EC-AVR	SUSD4	0.150855	0.465869	0.88009	1
34673	EC-AVR	AC100814.1	0.150707	0.318868	0.880207	1
34674	EC-AVR	AC090198.1	0.150692	0.21516	0.880219	1
34675	EC-AVR	AC245519.1	0.150687	0.846059	0.880222	1
34676	EC-AVR	FCGR1A	0.150594	0.641816	0.880296	1
34677	EC-AVR	LINC00519	0.150575	0.308362	0.880311	1
34678	EC-AVR	TMEM213	0.150046	-0.0514631	0.880728	1
34679	EC-AVR	SNX22	0.149323	0.656454	0.881299	1
34680	EC-AVR	LINC00865	0.148858	0.73612	0.881666	1
34681	EC-AVR	AC114488.1	0.148806	1.03596	0.881707	1
34682	EC-AVR	PRSS57	0.148803	0.639163	0.881709	1
34683	EC-AVR	AC010931.3	0.148768	1.04793	0.881737	1
34684	EC-AVR	AC079949.3	0.148688	1.16777	0.8818	1
34685	EC-AVR	AL121672.3	0.148641	0.815638	0.881837	1
34686	EC-AVR	AC002064.1	0.1486	0.936119	0.881869	1
34687	EC-AVR	AC021517.2	0.148535	1.19487	0.88192	1
34688	EC-AVR	TSPOAP1	0.148144	-0.0245884	0.882229	1
34689	EC-AVR	LINC01816	0.148028	0.594749	0.882321	1
34690	EC-AVR	DOLPP1	0.147926	0.247823	0.882401	1
34691	EC-AVR	AC008937.2	0.147558	0.224599	0.882691	1
34692	EC-AVR	ACHE	0.147418	0.0644248	0.882802	1
34693	EC-AVR	AC073842.2	0.14739	0.287246	0.882824	1
34694	EC-AVR	RAD9B	0.147178	0.479595	0.882991	1
34695	EC-AVR	LINC00407	0.14692	0.588122	0.883196	1
34696	EC-AVR	KCNAB3	0.146882	0.503591	0.883225	1
34697	EC-AVR	AC135507.1	0.146843	0.877904	0.883256	1
34698	EC-AVR	AC007679.1	0.146758	0.372267	0.883323	1
34699	EC-AVR	GPR35	0.146722	0.556499	0.883351	1
34700	EC-AVR	LAIR2	0.146503	1.12396	0.883524	1
34701	EC-AVR	PRB1	0.146494	1.53084	0.883532	1
34702	EC-AVR	LINC02273	0.146451	0.618698	0.883565	1
34703	EC-AVR	LY86	0.146232	-0.042843	0.883738	1
34704	EC-AVR	ZSCAN2	0.145902	0.252061	0.883999	1
34705	EC-AVR	MIR4453HG	0.145496	0.565891	0.884319	1
34706	EC-AVR	CD2BP2-DT	0.145121	0.459957	0.884616	1
34707	EC-AVR	TMEM81	0.144992	0.437628	0.884717	1
34708	EC-AVR	NALT1	0.144825	0.672558	0.884849	1
34709	EC-AVR	AL031275.1	0.144556	0.829546	0.885061	1
34710	EC-AVR	AC002066.1	0.144031	0.263615	0.885476	1
34711	EC-AVR	NPIPB12	0.142759	0.29012	0.886481	1
34712	EC-AVR	AC121761.1	0.142742	0.911671	0.886494	1
34713	EC-AVR	AC099670.3	0.142579	0.772307	0.886623	1
34714	EC-AVR	AC027796.4	0.142539	0.59346	0.886654	1
34715	EC-AVR	AC027601.4	0.142484	1.15903	0.886698	1
34716	EC-AVR	ANKRD22	0.142329	0.307659	0.88682	1
34717	EC-AVR	CCNF	0.142128	0.280485	0.886979	1
34718	EC-AVR	AC110795.1	0.141539	0.272265	0.887445	1
34719	EC-AVR	CPB2-AS1	0.141103	-0.0507922	0.887789	1
34720	EC-AVR	NHLRC1	0.140795	0.803456	0.888032	1
34721	EC-AVR	AJ011932.1	0.14057	0.886831	0.88821	1
34722	EC-AVR	CD200R1	0.14045	0.726619	0.888305	1
34723	EC-AVR	CCR1	0.140395	0.394225	0.888348	1
34724	EC-AVR	NEFM	0.140353	2.29496	0.888381	1
34725	EC-AVR	PDCD1	0.140303	1.11586	0.888421	1
34726	EC-AVR	C19orf44	0.139771	0.25242	0.888841	1
34727	EC-AVR	AL132780.2	0.139484	0.363902	0.889067	1
34728	EC-AVR	LINC01340	0.138725	0.549244	0.889668	1
34729	EC-AVR	RUBCNL	0.138411	0.127579	0.889916	1
34730	EC-AVR	AC093330.1	0.138351	0.909126	0.889963	1
34731	EC-AVR	AL450352.1	0.138326	1.02468	0.889983	1
34732	EC-AVR	LINC00243	0.138039	-0.136396	0.890209	1
34733	EC-AVR	AP000317.1	0.137826	0.431498	0.890378	1
34734	EC-AVR	RFC3	0.137198	0.117721	0.890874	1
34735	EC-AVR	AL354993.2	0.137169	0.722075	0.890897	1
34736	EC-AVR	AC097468.3	0.136988	0.482889	0.89104	1
34737	EC-AVR	IRX2	0.136521	0.850907	0.89141	1
34738	EC-AVR	AC246785.3	0.13646	0.937391	0.891457	1
34739	EC-AVR	AC026353.1	0.136374	1.01851	0.891526	1
34740	EC-AVR	TMEM207	0.136342	1.1511	0.891551	1
34741	EC-AVR	BDNF	0.136332	0.929603	0.891559	1
34742	EC-AVR	CCK	0.136311	1.40753	0.891576	1
34743	EC-AVR	BORA	0.13624	0.271331	0.891632	1
34744	EC-AVR	ZMYND12	0.136071	0.449659	0.891765	1
34745	EC-AVR	CEP250	0.135455	0.17097	0.892252	1
34746	EC-AVR	TMEM171	0.134779	0.555829	0.892786	1
34747	EC-AVR	AL139317.3	0.134722	0.478636	0.892832	1
34748	EC-AVR	AL136982.2	0.134641	0.359804	0.892896	1
34749	EC-AVR	AC244197.2	0.134425	0.115243	0.893067	1
34750	EC-AVR	AC006449.3	0.134374	1.00614	0.893107	1
34751	EC-AVR	ATXN2-AS	0.134361	1.18811	0.893117	1
34752	EC-AVR	LINC00954	0.13436	0.508122	0.893118	1
34753	EC-AVR	LINC02625	0.13434	0.626952	0.893134	1
34754	EC-AVR	KIAA1210	0.134331	1.35857	0.893141	1
34755	EC-AVR	CILP	0.134318	0.85925	0.893152	1
34756	EC-AVR	TGM1	0.134312	0.46653	0.893156	1
34757	EC-AVR	AC067945.4	0.134301	0.926923	0.893164	1
34758	EC-AVR	TRIM61	0.134277	1.51704	0.893184	1
34759	EC-AVR	ANTXR2	0.133143	0.0181431	0.894081	1
34760	EC-AVR	CCR5AS	0.132965	0.243013	0.894221	1
34761	EC-AVR	LINC01545	0.13286	0.213301	0.894304	1
34762	EC-AVR	AC110285.5	0.132785	0.716176	0.894364	1
34763	EC-AVR	AL390195.2	0.13274	0.432748	0.894399	1
34764	EC-AVR	AC018616.1	0.132411	0.846908	0.894659	1
34765	EC-AVR	EHF	0.132325	0.827684	0.894727	1
34766	EC-AVR	RPP38-DT	0.13231	0.852159	0.894739	1
34767	EC-AVR	LRRC63	0.132291	1.00439	0.894754	1
34768	EC-AVR	S100A9	0.132192	0.037401	0.894832	1
34769	EC-AVR	UFL1-AS1	0.132183	0.114693	0.89484	1
34770	EC-AVR	TRGV9	0.132181	1.94905	0.894841	1
34771	EC-AVR	AC131568.1	0.132059	0.0194258	0.894938	1
34772	EC-AVR	BX322234.1	0.13177	0.363122	0.895166	1
34773	EC-AVR	LINC00653	0.13077	0.267818	0.895957	1
34774	EC-AVR	C1orf162	0.130537	0.0819931	0.896142	1
34775	EC-AVR	ELL3	0.130526	0.704066	0.89615	1
34776	EC-AVR	TNIP3	0.130394	0.249049	0.896254	1
34777	EC-AVR	AL122003.2	0.130325	0.686296	0.89631	1
34778	EC-AVR	BSND	0.130207	0.467312	0.896403	1
34779	EC-AVR	LINC00996	0.130189	0.525231	0.896417	1
34780	EC-AVR	LAX1	0.130102	0.0287064	0.896486	1
34781	EC-AVR	CD160	0.129832	-0.12301	0.8967	1
34782	EC-AVR	BRWD1-AS2	0.128591	0.854315	0.897681	1
34783	EC-AVR	AMH	0.128495	0.465926	0.897757	1
34784	EC-AVR	AC068620.1	0.128468	0.758156	0.897779	1
34785	EC-AVR	AC012443.2	0.12842	0.972535	0.897816	1
34786	EC-AVR	MED18	0.128416	0.368659	0.89782	1
34787	EC-AVR	C8orf48	0.128367	1.02008	0.897858	1
34788	EC-AVR	AL109976.1	0.12821	1.13861	0.897983	1
34789	EC-AVR	LPAR2	0.128205	0.166489	0.897987	1
34790	EC-AVR	MAFG-DT	0.127337	0.426922	0.898673	1
34791	EC-AVR	AL390198.1	0.127208	0.300596	0.898776	1
34792	EC-AVR	MMS22L	0.126884	0.0783488	0.899032	1
34793	EC-AVR	KCNT2	0.126862	0.164002	0.89905	1
34794	EC-AVR	AC026801.2	0.126547	0.910029	0.899299	1
34795	EC-AVR	AC005670.1	0.126354	0.774133	0.899452	1
34796	EC-AVR	AC092159.2	0.126231	0.446851	0.899549	1
34797	EC-AVR	FAM228A	0.126155	0.53928	0.899609	1
34798	EC-AVR	MST1R	0.125502	0.434621	0.900126	1
34799	EC-AVR	TRIML2	0.125132	-0.0823472	0.900419	1
34800	EC-AVR	TMEM86A	0.124958	0.349443	0.900557	1
34801	EC-AVR	CDC25A	0.12476	0.638861	0.900714	1
34802	EC-AVR	CNTRL	0.124495	0.134976	0.900924	1
34803	EC-AVR	AP006621.1	0.12448	0.812684	0.900935	1
34804	EC-AVR	AC016027.1	0.124282	0.737405	0.901092	1
34805	EC-AVR	AC015908.2	0.124208	1.03483	0.901151	1
34806	EC-AVR	RUNX2	0.124168	0.00265655	0.901182	1
34807	EC-AVR	NMBR	0.124128	1.08979	0.901214	1
34808	EC-AVR	AL590399.1	0.124104	0.421513	0.901233	1
34809	EC-AVR	AL136980.1	0.124096	0.90289	0.90124	1
34810	EC-AVR	TMEM61	0.12409	0.615433	0.901244	1
34811	EC-AVR	AC243829.4	0.124078	1.31357	0.901253	1
34812	EC-AVR	PTN	0.123995	0.108398	0.901319	1
34813	EC-AVR	STBD1	0.123771	0.568674	0.901496	1
34814	EC-AVR	CLDN16	0.123381	-0.156892	0.901805	1
34815	EC-AVR	ZNF879	0.122556	0.214611	0.902459	1
34816	EC-AVR	AL159169.2	0.122461	0.542684	0.902534	1
34817	EC-AVR	LINC02405	0.122338	0.750978	0.902631	1
34818	EC-AVR	AC007406.5	0.122209	0.241476	0.902733	1
34819	EC-AVR	AL513320.1	0.122196	0.440008	0.902744	1
34820	EC-AVR	NAT8L	0.122191	0.4436	0.902747	1
34821	EC-AVR	IGHV1-69D	0.122178	0.942969	0.902758	1
34822	EC-AVR	LINC01750	0.12211	1.37518	0.902812	1
34823	EC-AVR	AC073389.3	0.122092	1.61246	0.902826	1
34824	EC-AVR	CCDC113	0.121993	0.505177	0.902905	1
34825	EC-AVR	CRYGS	0.120637	0.148822	0.903979	1
34826	EC-AVR	AL138895.1	0.120086	1.63183	0.904415	1
34827	EC-AVR	LINC01018	0.120036	2.08072	0.904455	1
34828	EC-AVR	CDK5	0.119819	0.246181	0.904626	1
34829	EC-AVR	CASS4	0.119717	-0.0829603	0.904707	1
34830	EC-AVR	WWTR1-AS1	0.118975	0.611624	0.905295	1
34831	EC-AVR	CCDC84-DT	0.118975	0.391949	0.905295	1
34832	EC-AVR	AL353796.1	0.118475	0.400057	0.905691	1
34833	EC-AVR	PLD6	0.118468	0.680379	0.905697	1
34834	EC-AVR	AC091153.3	0.118179	1.11781	0.905926	1
34835	EC-AVR	AL158077.2	0.118153	0.990414	0.905946	1
34836	EC-AVR	LGR6	0.118153	0.30388	0.905947	1
34837	EC-AVR	FUT7	0.117971	0.889344	0.90609	1
34838	EC-AVR	ZNF674	0.117871	0.242548	0.90617	1
34839	EC-AVR	ZNF184	0.117815	0.245954	0.906214	1
34840	EC-AVR	ITGAM	0.117672	-0.00242707	0.906328	1
34841	EC-AVR	AC090018.2	0.117538	0.376484	0.906433	1
34842	EC-AVR	AL357079.1	0.117099	0.188061	0.906781	1
34843	EC-AVR	TMCO1-AS1	0.117026	0.280049	0.906839	1
34844	EC-AVR	AC093249.6	0.116901	0.369368	0.906938	1
34845	EC-AVR	ELF3	0.116793	0.128021	0.907024	1
34846	EC-AVR	ST3GAL6-AS1	0.116743	0.437508	0.907064	1
34847	EC-AVR	MORN5	0.116191	0.671041	0.907501	1
34848	EC-AVR	TMEM120A	0.116182	0.179959	0.907508	1
34849	EC-AVR	P3H2-AS1	0.116182	0.188322	0.907508	1
34850	EC-AVR	AC004585.1	0.116061	0.318952	0.907604	1
34851	EC-AVR	ENPP3	0.115326	0.303663	0.908187	1
34852	EC-AVR	AC010273.2	0.114594	0.531627	0.908767	1
34853	EC-AVR	PPP4R1-AS1	0.114583	0.527474	0.908776	1
34854	EC-AVR	AC137630.3	0.114531	0.470109	0.908817	1
34855	EC-AVR	AC015726.1	0.114403	0.301352	0.908918	1
34856	EC-AVR	AC025062.3	0.114316	0.694853	0.908988	1
34857	EC-AVR	AL031587.3	0.114258	0.66743	0.909033	1
34858	EC-AVR	Z92544.2	0.114167	1.00281	0.909105	1
34859	EC-AVR	AC139530.3	0.114019	0.731089	0.909223	1
34860	EC-AVR	ITGB1BP2	0.114005	1.19418	0.909234	1
34861	EC-AVR	VSIG4	0.113999	0.297216	0.909239	1
34862	EC-AVR	TMEM253	0.113985	0.726852	0.90925	1
34863	EC-AVR	AL160291.1	0.113982	0.728436	0.909252	1
34864	EC-AVR	LINC01001	0.11252	0.256448	0.910411	1
34865	EC-AVR	AC007271.1	0.112142	0.527567	0.910711	1
34866	EC-AVR	FCN1	0.112132	0.431976	0.910719	1
34867	EC-AVR	IGKV4-1	0.112127	0.631526	0.910723	1
34868	EC-AVR	FER1L6-AS2	0.112027	0.907883	0.910802	1
34869	EC-AVR	TBC1D3L	0.111951	0.267092	0.910862	1
34870	EC-AVR	AP006545.3	0.111936	0.646804	0.910874	1
34871	EC-AVR	BMP7	0.111926	0.0689272	0.910882	1
34872	EC-AVR	SYT10	0.111903	0.815643	0.9109	1
34873	EC-AVR	AC116552.1	0.111898	1.49827	0.910904	1
34874	EC-AVR	ALG1L	0.111869	1.90182	0.910927	1
34875	EC-AVR	AL138778.1	0.111863	1.83117	0.910932	1
34876	EC-AVR	VEGFD	0.110766	0.197676	0.911802	1
34877	EC-AVR	OR4D1	0.110516	0.572562	0.912001	1
34878	EC-AVR	TRPC3	0.11046	0.0670935	0.912044	1
34879	EC-AVR	LINC01349	0.109959	1.1267	0.912442	1
34880	EC-AVR	TMEM17	0.109878	0.312645	0.912506	1
34881	EC-AVR	PRPH	0.109826	1.54024	0.912547	1
34882	EC-AVR	FAM124B	0.109727	0.290151	0.912626	1
34883	EC-AVR	IGFBP7-AS1	0.109594	0.18314	0.912731	1
34884	EC-AVR	AP000781.1	0.108766	0.582671	0.913388	1
34885	EC-AVR	BST1	0.108707	0.304472	0.913435	1
34886	EC-AVR	NATD1	0.108587	0.257696	0.91353	1
34887	EC-AVR	AL357500.1	0.108122	0.692967	0.913899	1
34888	EC-AVR	AC008946.1	0.108056	0.324446	0.913951	1
34889	EC-AVR	ZNF295-AS1	0.108054	0.424505	0.913952	1
34890	EC-AVR	HTR7	0.108053	0.456795	0.913953	1
34891	EC-AVR	UGT8	0.107926	0.171287	0.914054	1
34892	EC-AVR	AC096586.1	0.107921	0.914492	0.914058	1
34893	EC-AVR	VTCN1	0.107898	0.437635	0.914077	1
34894	EC-AVR	LMAN1L	0.107892	0.869353	0.914081	1
34895	EC-AVR	C20orf96	0.107588	0.222954	0.914323	1
34896	EC-AVR	ARHGEF19	0.107441	0.147961	0.914439	1
34897	EC-AVR	ZNF470	0.107292	0.167297	0.914557	1
34898	EC-AVR	AC009554.1	0.106626	0.165234	0.915086	1
34899	EC-AVR	B3GNT10	0.106497	0.609215	0.915188	1
34900	EC-AVR	OPRL1	0.106196	0.686484	0.915427	1
34901	EC-AVR	UBXN10	0.106168	1.34409	0.915449	1
34902	EC-AVR	AL360181.1	0.106022	0.17194	0.915565	1
34903	EC-AVR	AC102953.2	0.106013	0.539755	0.915572	1
34904	EC-AVR	CORO6	0.105975	0.363495	0.915602	1
34905	EC-AVR	RFESD	0.105966	0.264421	0.915609	1
34906	EC-AVR	AC104118.1	0.105866	1.28004	0.915689	1
34907	EC-AVR	HEATR9	0.105828	0.822563	0.915719	1
34908	EC-AVR	MAPK15	0.105816	0.914998	0.915729	1
34909	EC-AVR	HBQ1	0.105736	2.69817	0.915792	1
34910	EC-AVR	C8orf58	0.105486	0.190709	0.91599	1
34911	EC-AVR	BX088651.4	0.105328	0.320111	0.916116	1
34912	EC-AVR	LINC01483	0.104571	0.248432	0.916717	1
34913	EC-AVR	AL512656.1	0.10379	1.34558	0.917336	1
34914	EC-AVR	GFI1	0.103754	0.40707	0.917364	1
34915	EC-AVR	CASP8	0.103552	0.0939823	0.917525	1
34916	EC-AVR	AL139089.1	0.103328	0.236694	0.917703	1
34917	EC-AVR	ASPRV1	0.102948	0.356009	0.918005	1
34918	EC-AVR	LINC01572	0.102645	0.0611074	0.918245	1
34919	EC-AVR	AC025188.1	0.102204	0.403687	0.918595	1
34920	EC-AVR	AC093503.2	0.10212	0.448676	0.918662	1
34921	EC-AVR	PIK3R6	0.10203	0.339691	0.918733	1
34922	EC-AVR	AC004034.1	0.101948	0.111855	0.918798	1
34923	EC-AVR	DNASE1L2	0.101849	0.658681	0.918877	1
34924	EC-AVR	AC069148.1	0.101755	1.61833	0.918951	1
34925	EC-AVR	AC104463.2	0.101732	1.64157	0.918969	1
34926	EC-AVR	AC019171.1	0.101331	0.306347	0.919288	1
34927	EC-AVR	ASGR1	0.1011	0.435949	0.919471	1
34928	EC-AVR	AC015961.2	0.100765	0.261853	0.919737	1
34929	EC-AVR	LINC02145	0.100747	0.245638	0.919751	1
34930	EC-AVR	AL606534.2	0.100623	0.603078	0.919849	1
34931	EC-AVR	AL928654.1	0.100272	0.222952	0.920129	1
34932	EC-AVR	AC007728.1	0.100116	0.716942	0.920253	1
34933	EC-AVR	AC005840.4	0.0999729	0.307496	0.920366	1
34934	EC-AVR	C3orf79	0.0999571	0.308301	0.920378	1
34935	EC-AVR	LGALS8-AS1	0.0999155	0.789429	0.920411	1
34936	EC-AVR	AL596094.1	0.0998847	0.986915	0.920436	1
34937	EC-AVR	AC026691.1	0.09985	1.06744	0.920463	1
34938	EC-AVR	CUZD1	0.0998122	0.406584	0.920493	1
34939	EC-AVR	AL365255.1	0.0997711	0.947584	0.920526	1
34940	EC-AVR	AC012020.1	0.0997527	0.0261176	0.920541	1
34941	EC-AVR	GCSAML	0.0997513	0.912535	0.920542	1
34942	EC-AVR	TMIGD2	0.0997238	0.464687	0.920564	1
34943	EC-AVR	CD300LF	0.0997097	0.793923	0.920575	1
34944	EC-AVR	KIR3DL2	0.0996386	2.00956	0.920631	1
34945	EC-AVR	LINC01597	0.0984202	0.225975	0.921599	1
34946	EC-AVR	AC010999.2	0.0984094	0.574681	0.921607	1
34947	EC-AVR	AC009779.2	0.0983196	0.326736	0.921679	1
34948	EC-AVR	ABCA9	0.0982005	0.519415	0.921773	1
34949	EC-AVR	SFXN3	0.0979903	0.16887	0.92194	1
34950	EC-AVR	SLC45A3	0.0978967	0.643357	0.922014	1
34951	EC-AVR	ZNF223	0.0978928	0.167806	0.922017	1
34952	EC-AVR	AL024498.1	0.0978462	0.577786	0.922054	1
34953	EC-AVR	CATIP-AS1	0.0978259	0.664986	0.922071	1
34954	EC-AVR	AC004865.2	0.0977444	0.456034	0.922135	1
34955	EC-AVR	FN3K	0.0977398	0.0847289	0.922139	1
34956	EC-AVR	AC083906.3	0.0976784	1.06538	0.922188	1
34957	EC-AVR	LINC01675	0.0976723	1.58016	0.922193	1
34958	EC-AVR	GUCD1	0.0974607	0.192508	0.922361	1
34959	EC-AVR	LINC01569	0.0968577	0.345245	0.922839	1
34960	EC-AVR	KCNMB2-AS1	0.0966951	0.0510973	0.922968	1
34961	EC-AVR	AC104964.3	0.0964239	0.361719	0.923184	1
34962	EC-AVR	ZNF549	0.0960811	0.136712	0.923456	1
34963	EC-AVR	STK31	0.0960291	0.181812	0.923498	1
34964	EC-AVR	AC073114.1	0.095907	0.108782	0.923594	1
34965	EC-AVR	AL138820.1	0.0959008	0.499135	0.923599	1
34966	EC-AVR	MS4A4A	0.0958352	0.0485967	0.923651	1
34967	EC-AVR	CXCL13	0.0957819	0.440704	0.923694	1
34968	EC-AVR	LINC00618	0.0957576	0.364894	0.923713	1
34969	EC-AVR	LINC02207	0.0957183	1.20438	0.923744	1
34970	EC-AVR	KRT86	0.0956393	0.777587	0.923807	1
34971	EC-AVR	DUSP2	0.0956312	-0.125769	0.923813	1
34972	EC-AVR	SPTA1	0.0956005	1.5286	0.923838	1
34973	EC-AVR	PENK	0.0955693	2.59797	0.923863	1
34974	EC-AVR	AC012414.5	0.094654	0.422484	0.92459	1
34975	EC-AVR	EXOC3-AS1	0.0943331	0.316246	0.924845	1
34976	EC-AVR	AC018521.2	0.0942043	0.452105	0.924947	1
34977	EC-AVR	AC080013.6	0.0939206	0.311011	0.925172	1
34978	EC-AVR	AC044839.1	0.093903	0.116224	0.925186	1
34979	EC-AVR	AC079148.1	0.0937813	0.485403	0.925283	1
34980	EC-AVR	NXPE1	0.0936474	0.827152	0.925389	1
34981	EC-AVR	AC011472.4	0.0935649	1.98562	0.925455	1
34982	EC-AVR	PARS2	0.093133	0.363375	0.925798	1
34983	EC-AVR	AC112719.2	0.0926771	-0.0506941	0.92616	1
34984	EC-AVR	AL353803.2	0.0922934	0.361929	0.926465	1
34985	EC-AVR	TMEM40	0.0921135	0.448964	0.926608	1
34986	EC-AVR	AKAP5	0.0918442	0.165764	0.926822	1
34987	EC-AVR	AL356317.2	0.0917654	0.652356	0.926884	1
34988	EC-AVR	MSR1	0.0917019	0.000333692	0.926935	1
34989	EC-AVR	AC084125.4	0.0916866	0.629976	0.926947	1
34990	EC-AVR	NEFL	0.0916329	0.696472	0.92699	1
34991	EC-AVR	AC092939.1	0.0915483	1.31332	0.927057	1
34992	EC-AVR	AC067750.1	0.0915412	1.60803	0.927063	1
34993	EC-AVR	AC129492.1	0.0915288	2.64838	0.927072	1
34994	EC-AVR	MARCO	0.0915184	0.748469	0.927081	1
34995	EC-AVR	ATP10A	0.0912969	-0.0391485	0.927257	1
34996	EC-AVR	SLC6A8	0.0912485	0.254333	0.927295	1
34997	EC-AVR	AP001462.1	0.0906666	0.237004	0.927758	1
34998	EC-AVR	AC073840.1	0.0904043	-0.295234	0.927966	1
34999	EC-AVR	AP000676.5	0.0897169	0.325725	0.928512	1
35000	EC-AVR	AL137003.1	0.0896905	1.34222	0.928533	1
35001	EC-AVR	AL118558.4	0.0896101	1.08121	0.928597	1
35002	EC-AVR	HS6ST2	0.0896024	-0.0338485	0.928603	1
35003	EC-AVR	TMEM249	0.0895515	0.929129	0.928644	1
35004	EC-AVR	AC002091.1	0.0895019	1.33525	0.928683	1
35005	EC-AVR	LINC02853	0.0891161	0.119533	0.92899	1
35006	EC-AVR	BX255925.1	0.088991	0.534928	0.929089	1
35007	EC-AVR	AC009365.4	0.0883739	0.499782	0.929579	1
35008	EC-AVR	CBX8	0.0882073	0.490686	0.929712	1
35009	EC-AVR	AC114956.1	0.0877558	0.693063	0.930071	1
35010	EC-AVR	AC097641.2	0.0875404	0.823815	0.930242	1
35011	EC-AVR	AC243829.2	0.0875298	0.17505	0.93025	1
35012	EC-AVR	BLK	0.0875103	0.857865	0.930266	1
35013	EC-AVR	TLR9	0.0874833	0.643785	0.930287	1
35014	EC-AVR	AC026740.1	0.0874657	1.58105	0.930301	1
35015	EC-AVR	C11orf21	0.0874657	0.509973	0.930301	1
35016	EC-AVR	NT5DC2	0.0874491	0.275019	0.930315	1
35017	EC-AVR	UNCX	0.0874377	3.88324	0.930324	1
35018	EC-AVR	AL358852.1	0.0868459	0.486253	0.930794	1
35019	EC-AVR	GBP7	0.0861129	0.336579	0.931377	1
35020	EC-AVR	AL590714.1	0.0859935	0.637745	0.931472	1
35021	EC-AVR	FAM90A1	0.0859685	0.593285	0.931491	1
35022	EC-AVR	CCBE1	0.0859246	0.433145	0.931526	1
35023	EC-AVR	AC007450.1	0.0856298	0.723362	0.931761	1
35024	EC-AVR	SYT5	0.085509	1.46685	0.931857	1
35025	EC-AVR	GPR18	0.0854801	0.339577	0.93188	1
35026	EC-AVR	P2RX5	0.0854635	0.227697	0.931893	1
35027	EC-AVR	AC147651.2	0.0854623	1.22743	0.931894	1
35028	EC-AVR	AC009495.3	0.0854615	1.23373	0.931895	1
35029	EC-AVR	NNAT	0.0854586	0.911116	0.931897	1
35030	EC-AVR	AC016396.1	0.0854349	1.52483	0.931916	1
35031	EC-AVR	IL26	0.0854209	1.5778	0.931927	1
35032	EC-AVR	CPA5	0.0854181	1.62255	0.931929	1
35033	EC-AVR	AC004233.2	0.0854175	2.57438	0.931929	1
35034	EC-AVR	AL357874.1	0.0854159	2.53217	0.931931	1
35035	EC-AVR	PHACTR2-AS1	0.0853525	-0.110584	0.931981	1
35036	EC-AVR	AF107885.2	0.0850664	-0.0580138	0.932209	1
35037	EC-AVR	AL450992.2	0.0847369	0.31649	0.932471	1
35038	EC-AVR	SAMD12-AS1	0.0845267	0.320515	0.932638	1
35039	EC-AVR	SPEGNB	0.0844638	0.382921	0.932688	1
35040	EC-AVR	LNCOC1	0.0841292	0.491197	0.932954	1
35041	EC-AVR	ANKRD45	0.0840317	0.528748	0.933031	1
35042	EC-AVR	UCP3	0.0839311	0.295411	0.933111	1
35043	EC-AVR	AC010654.1	0.0839199	0.35237	0.93312	1
35044	EC-AVR	HOXA1	0.0838874	0.732136	0.933146	1
35045	EC-AVR	AL022341.1	0.0836551	0.776205	0.933331	1
35046	EC-AVR	AP005205.2	0.0836342	0.629718	0.933347	1
35047	EC-AVR	C12orf54	0.0836029	0.640875	0.933372	1
35048	EC-AVR	FIGNL2-DT	0.0835575	1.08838	0.933408	1
35049	EC-AVR	SCGB1B2P	0.0835275	0.0544616	0.933432	1
35050	EC-AVR	AC007405.3	0.08347	0.217756	0.933478	1
35051	EC-AVR	KLHL7-DT	0.0834592	0.407561	0.933486	1
35052	EC-AVR	AL035661.1	0.0834308	0.624376	0.933509	1
35053	EC-AVR	CD1C	0.0834049	0.943505	0.93353	1
35054	EC-AVR	MS4A14	0.083376	1.65791	0.933553	1
35055	EC-AVR	POMK	0.0833477	0.129242	0.933575	1
35056	EC-AVR	AC012640.2	0.0824547	0.510811	0.934285	1
35057	EC-AVR	SBSPON	0.0820048	0.0896965	0.934643	1
35058	EC-AVR	LINC02611	0.0819714	0.476144	0.934669	1
35059	EC-AVR	DRICH1	0.0817866	0.103606	0.934816	1
35060	EC-AVR	AL596202.1	0.0816111	0.683621	0.934956	1
35061	EC-AVR	LINC01917	0.0814966	0.272727	0.935047	1
35062	EC-AVR	AL158198.1	0.0814549	0.0016779	0.93508	1
35063	EC-AVR	AC140168.1	0.0814461	0.815068	0.935087	1
35064	EC-AVR	NOTUM	0.0813966	1.53592	0.935127	1
35065	EC-AVR	TMEM200C	0.0813749	1.51188	0.935144	1
35066	EC-AVR	KRTAP5-10	0.0813577	2.42193	0.935157	1
35067	EC-AVR	AL158212.2	0.0812385	0.511288	0.935252	1
35068	EC-AVR	AL662884.5	0.0807785	0.252953	0.935618	1
35069	EC-AVR	AC073349.4	0.0806234	-0.0820397	0.935741	1
35070	EC-AVR	RNF144A-AS1	0.0804326	0.548943	0.935893	1
35071	EC-AVR	TAFA2	0.0799437	0.136321	0.936282	1
35072	EC-AVR	DNAAF3	0.0798695	0.295873	0.936341	1
35073	EC-AVR	AC104370.1	0.0796318	0.629367	0.93653	1
35074	EC-AVR	SLC44A5	0.0795837	-0.000689464	0.936568	1
35075	EC-AVR	CCSAP	0.0795089	0.200399	0.936628	1
35076	EC-AVR	AC093206.1	0.0794286	0.764228	0.936692	1
35077	EC-AVR	HPCA	0.0794265	1.63727	0.936693	1
35078	EC-AVR	AC078777.1	0.0794199	0.701702	0.936699	1
35079	EC-AVR	HCG14	0.0794152	0.799367	0.936702	1
35080	EC-AVR	GOLGA6L9	0.0794105	0.261493	0.936706	1
35081	EC-AVR	COL5A3	0.0793939	-0.0775402	0.936719	1
35082	EC-AVR	LINC02249	0.0793851	0.648796	0.936726	1
35083	EC-AVR	AC025539.1	0.0793796	1.06655	0.936731	1
35084	EC-AVR	LINC02520	0.0793653	0.764299	0.936742	1
35085	EC-AVR	MAPK8IP2	0.0793515	1.60495	0.936753	1
35086	EC-AVR	CXorf21	0.0793425	0.124212	0.93676	1
35087	EC-AVR	AC073115.1	0.0793136	1.36735	0.936783	1
35088	EC-AVR	PRSS12	0.0790138	0.542174	0.937022	1
35089	EC-AVR	SLAMF8	0.0788978	-0.184482	0.937114	1
35090	EC-AVR	AL136295.7	0.0785992	0.204706	0.937351	1
35091	EC-AVR	AC105094.2	0.0783878	0.264765	0.93752	1
35092	EC-AVR	FO704657.1	0.0782753	0.434558	0.937609	1
35093	EC-AVR	AC010491.1	0.0779293	0.560283	0.937884	1
35094	EC-AVR	AC079760.2	0.077923	0.581731	0.937889	1
35095	EC-AVR	SEMA3F-AS1	0.0778286	0.0750304	0.937964	1
35096	EC-AVR	AC007663.3	0.0773896	0.882394	0.938314	1
35097	EC-AVR	PLIN1	0.0773682	0.995996	0.938331	1
35098	EC-AVR	AP003717.1	0.0773622	0.34828	0.938335	1
35099	EC-AVR	AC092114.1	0.0773377	0.118098	0.938355	1
35100	EC-AVR	ACSL6	0.0773015	0.0207206	0.938384	1
35101	EC-AVR	AC116348.2	0.0772967	2.25284	0.938387	1
35102	EC-AVR	AL162458.1	0.0771043	0.153238	0.938541	1
35103	EC-AVR	AC139720.1	0.0769411	-0.136545	0.93867	1
35104	EC-AVR	C2CD6	0.0764176	0.223947	0.939087	1
35105	EC-AVR	LRRN3	0.0760787	0.222976	0.939356	1
35106	EC-AVR	AC067838.1	0.0757224	0.315385	0.93964	1
35107	EC-AVR	AC104458.1	0.0756935	0.292784	0.939663	1
35108	EC-AVR	C1orf105	0.0756099	0.11421	0.939729	1
35109	EC-AVR	LINC02742	0.0756067	0.185499	0.939732	1
35110	EC-AVR	AL117344.2	0.0755096	0.530523	0.939809	1
35111	EC-AVR	LINC00167	0.0754347	0.851691	0.939869	1
35112	EC-AVR	GLP2R	0.0753408	0.896328	0.939944	1
35113	EC-AVR	AP001207.3	0.0753312	0.79569	0.939951	1
35114	EC-AVR	C2CD4D-AS1	0.0752688	0.348712	0.940001	1
35115	EC-AVR	GAL3ST3	0.0752667	0.913551	0.940002	1
35116	EC-AVR	AC106820.3	0.075258	1.92448	0.940009	1
35117	EC-AVR	FRG1-DT	0.0750811	-0.000495226	0.94015	1
35118	EC-AVR	MCM8-AS1	0.0736061	0.628678	0.941324	1
35119	EC-AVR	HBA1	0.073548	-0.0719178	0.94137	1
35120	EC-AVR	AP001267.1	0.0735458	0.501756	0.941372	1
35121	EC-AVR	AC026150.1	0.0735092	0.595526	0.941401	1
35122	EC-AVR	AC087636.1	0.073329	0.72428	0.941544	1
35123	EC-AVR	AC114730.2	0.0733179	0.961579	0.941553	1
35124	EC-AVR	LRIT3	0.0733154	0.881135	0.941555	1
35125	EC-AVR	RHAG	0.0732779	1.15352	0.941585	1
35126	EC-AVR	LINC02217	0.0732672	0.704751	0.941594	1
35127	EC-AVR	AC112484.3	0.0732657	1.24199	0.941595	1
35128	EC-AVR	AC017104.1	0.0732559	0.108391	0.941603	1
35129	EC-AVR	AC092078.2	0.0732507	-0.127945	0.941607	1
35130	EC-AVR	FAM218A	0.0732427	1.54213	0.941613	1
35131	EC-AVR	AC007009.1	0.072876	0.332925	0.941905	1
35132	EC-AVR	CHCHD4	0.072388	0.232071	0.942293	1
35133	EC-AVR	FOXN3-AS1	0.0722132	0.308618	0.942432	1
35134	EC-AVR	AL359715.1	0.0718573	0.281115	0.942716	1
35135	EC-AVR	TMEM158	0.0715518	0.412168	0.942959	1
35136	EC-AVR	TGFBI	0.0715274	0.0230294	0.942978	1
35137	EC-AVR	OR7D2	0.0714345	0.982747	0.943052	1
35138	EC-AVR	AC023983.1	0.0713668	0.269334	0.943106	1
35139	EC-AVR	Z98752.4	0.0713339	0.720428	0.943132	1
35140	EC-AVR	AC114956.2	0.0713019	0.580869	0.943157	1
35141	EC-AVR	GRIK3	0.0712923	0.465995	0.943165	1
35142	EC-AVR	PRSS21	0.0712709	1.46709	0.943182	1
35143	EC-AVR	AC005332.1	0.0712398	0.710607	0.943207	1
35144	EC-AVR	RAB27B	0.0712387	-0.116767	0.943208	1
35145	EC-AVR	SSTR5-AS1	0.0711825	1.843	0.943253	1
35146	EC-AVR	LINC02312	0.0711702	2.14976	0.943262	1
35147	EC-AVR	FOLR3	0.0710526	-0.166032	0.943356	1
35148	EC-AVR	FBLN7	0.070751	0.251245	0.943596	1
35149	EC-AVR	AC110597.3	0.0702034	0.287972	0.944032	1
35150	EC-AVR	AL121972.1	0.0701979	0.232173	0.944036	1
35151	EC-AVR	FICD	0.0701696	0.155018	0.944059	1
35152	EC-AVR	AC068733.3	0.0699199	0.109507	0.944257	1
35153	EC-AVR	MIR302CHG	0.069859	0.533671	0.944306	1
35154	EC-AVR	AL162493.1	0.0698348	0.0992846	0.944325	1
35155	EC-AVR	TLR1	0.0697893	0.252716	0.944361	1
35156	EC-AVR	AC103987.2	0.0694207	0.591174	0.944655	1
35157	EC-AVR	IL23R	0.0692431	0.17564	0.944796	1
35158	EC-AVR	AL163973.2	0.069236	0.694077	0.944802	1
35159	EC-AVR	LRFN1	0.0692326	0.308009	0.944804	1
35160	EC-AVR	AP006284.1	0.0691952	0.693119	0.944834	1
35161	EC-AVR	FAM30A	0.0691567	1.08246	0.944865	1
35162	EC-AVR	CCDC183	0.0690643	0.268837	0.944938	1
35163	EC-AVR	AC018450.1	0.068674	0.378066	0.945249	1
35164	EC-AVR	ZNF653	0.068471	0.227332	0.945411	1
35165	EC-AVR	AC007032.1	0.0682147	0.617147	0.945615	1
35166	EC-AVR	ST20-AS1	0.0677202	0.328194	0.946008	1
35167	EC-AVR	AC092567.1	0.0674326	0.196014	0.946237	1
35168	EC-AVR	CYP2D6	0.0674215	0.445459	0.946246	1
35169	EC-AVR	AL589765.7	0.06737	0.422021	0.946287	1
35170	EC-AVR	TNFSF18	0.0673017	0.206622	0.946342	1
35171	EC-AVR	STRC	0.0672795	0.790418	0.946359	1
35172	EC-AVR	AC087276.3	0.0672289	0.91781	0.946399	1
35173	EC-AVR	CHGB	0.067197	0.540955	0.946425	1
35174	EC-AVR	CARMIL3	0.0671934	0.427016	0.946428	1
35175	EC-AVR	AL449214.1	0.0671655	0.981529	0.94645	1
35176	EC-AVR	AF127936.2	0.0671521	0.705522	0.946461	1
35177	EC-AVR	ELFN1	0.0668526	0.302445	0.946699	1
35178	EC-AVR	AL080276.2	0.0667801	0.274882	0.946757	1
35179	EC-AVR	AC024909.1	0.0665967	0.509148	0.946903	1
35180	EC-AVR	MYLK3	0.065854	0.195722	0.947494	1
35181	EC-AVR	OCIAD1-AS1	0.0657241	0.404543	0.947598	1
35182	EC-AVR	AC010359.2	0.0652524	0.645709	0.947973	1
35183	EC-AVR	AL353596.1	0.0651731	1.19478	0.948036	1
35184	EC-AVR	AC009133.4	0.0651458	0.826267	0.948058	1
35185	EC-AVR	LINC01146	0.0651238	0.424029	0.948075	1
35186	EC-AVR	LINC01230	0.0651116	1.17972	0.948085	1
35187	EC-AVR	CDHR1	0.0651111	1.24336	0.948086	1
35188	EC-AVR	KCNA3	0.0650983	0.4882	0.948096	1
35189	EC-AVR	AL132709.8	0.0650838	1.41657	0.948107	1
35190	EC-AVR	AC091946.1	0.0642754	0.199852	0.948751	1
35191	EC-AVR	FLI1	0.064228	0.054653	0.948789	1
35192	EC-AVR	BVES	0.0636264	0.100964	0.949268	1
35193	EC-AVR	CDK15	0.0635989	0.154884	0.94929	1
35194	EC-AVR	DPP9-AS1	0.0635178	0.402358	0.949354	1
35195	EC-AVR	RRP12	0.0635162	0.173367	0.949355	1
35196	EC-AVR	AL513323.1	0.0633502	0.241179	0.949488	1
35197	EC-AVR	AC025774.1	0.0633156	0.394963	0.949515	1
35198	EC-AVR	AC093525.7	0.063293	0.579671	0.949533	1
35199	EC-AVR	AC027307.1	0.0632326	0.371997	0.949581	1
35200	EC-AVR	HSD17B1	0.0632252	0.294704	0.949587	1
35201	EC-AVR	DEF6	0.0629307	-0.320459	0.949822	1
35202	EC-AVR	AL133338.1	0.0628256	0.312885	0.949905	1
35203	EC-AVR	ACOT12	0.0624202	0.516489	0.950228	1
35204	EC-AVR	AC084036.1	0.0618426	0.189955	0.950688	1
35205	EC-AVR	EDRF1-AS1	0.0618109	0.482342	0.950713	1
35206	EC-AVR	LINC02104	0.0617491	0.57703	0.950763	1
35207	EC-AVR	CCDC173	0.0616577	0.463766	0.950835	1
35208	EC-AVR	LINC02068	0.0616384	0.164371	0.950851	1
35209	EC-AVR	AC004704.1	0.061495	0.87699	0.950965	1
35210	EC-AVR	AC092636.1	0.0612092	0.548627	0.951193	1
35211	EC-AVR	AC068759.1	0.0611806	0.596632	0.951215	1
35212	EC-AVR	AC116407.1	0.0611767	0.95367	0.951218	1
35213	EC-AVR	TLR7	0.0611289	0.765828	0.951257	1
35214	EC-AVR	WNT7B	0.0611288	0.88649	0.951257	1
35215	EC-AVR	TMEM198	0.0611135	1.28189	0.951269	1
35216	EC-AVR	ZIC1	0.0610861	1.03357	0.951291	1
35217	EC-AVR	FRG2C	0.0610408	1.42488	0.951327	1
35218	EC-AVR	AL365361.1	0.06104	-0.132615	0.951327	1
35219	EC-AVR	AC004771.1	0.0610161	1.86183	0.951346	1
35220	EC-AVR	AC006333.2	0.0601386	0.356986	0.952045	1
35221	EC-AVR	LINC02458	0.0600208	0.147637	0.952139	1
35222	EC-AVR	TMSB15B-1	0.0600094	0.227338	0.952148	1
35223	EC-AVR	MFAP3L	0.0600083	0.137942	0.952149	1
35224	EC-AVR	AL606760.2	0.0599586	0.180957	0.952189	1
35225	EC-AVR	AL355312.2	0.0599156	0.493487	0.952223	1
35226	EC-AVR	SAMD10	0.0596525	0.339209	0.952432	1
35227	EC-AVR	TMEM177	0.0594572	0.346188	0.952588	1
35228	EC-AVR	LINC02367	0.0594385	0.265591	0.952603	1
35229	EC-AVR	AF129408.1	0.059332	0.316245	0.952688	1
35230	EC-AVR	AL355334.2	0.0593114	0.68212	0.952704	1
35231	EC-AVR	AC092140.2	0.0591807	0.493221	0.952808	1
35232	EC-AVR	RNF26	0.0591474	0.231302	0.952835	1
35233	EC-AVR	AC090186.1	0.0591408	0.092928	0.95284	1
35234	EC-AVR	FGF10	0.0591303	0.783601	0.952848	1
35235	EC-AVR	NLRP3	0.0590785	0.110547	0.95289	1
35236	EC-AVR	AC007952.6	0.0590757	0.845098	0.952892	1
35237	EC-AVR	AL355816.1	0.0590419	1.13889	0.952919	1
35238	EC-AVR	AC123768.2	0.0590324	0.33278	0.952926	1
35239	EC-AVR	FGF10-AS1	0.0589979	0.862013	0.952954	1
35240	EC-AVR	AC006008.1	0.0589967	1.60015	0.952955	1
35241	EC-AVR	SIX3	0.0589758	2.89639	0.952971	1
35242	EC-AVR	IL2	0.058972	2.18666	0.952974	1
35243	EC-AVR	IGLV3-9	0.0589706	1.79418	0.952976	1
35244	EC-AVR	PRRT3	0.0584675	0.190187	0.953376	1
35245	EC-AVR	AC021097.2	0.0578497	0.39086	0.953868	1
35246	EC-AVR	AC011491.3	0.0572441	0.282322	0.954351	1
35247	EC-AVR	AC022540.1	0.0572233	0.515749	0.954367	1
35248	EC-AVR	LINC02847	0.057203	0.580145	0.954384	1
35249	EC-AVR	AP003064.1	0.0571192	0.816274	0.95445	1
35250	EC-AVR	FAM153B	0.0570464	0.738849	0.954508	1
35251	EC-AVR	AP005482.1	0.0570221	0.650666	0.954528	1
35252	EC-AVR	AC005785.1	0.0570109	1.04857	0.954537	1
35253	EC-AVR	LINC01387	0.0570014	1.4072	0.954544	1
35254	EC-AVR	AC079148.3	0.0569938	1.19521	0.95455	1
35255	EC-AVR	AC006449.2	0.0569889	0.269814	0.954554	1
35256	EC-AVR	AC024028.1	0.0569802	0.285801	0.954561	1
35257	EC-AVR	AC139493.2	0.0569789	1.31602	0.954562	1
35258	EC-AVR	GAPT	0.0569674	0.871539	0.954571	1
35259	EC-AVR	LINC02132	0.0569433	2.35686	0.95459	1
35260	EC-AVR	LINC02652	0.0567176	0.232231	0.95477	1
35261	EC-AVR	ZNF774	0.0563647	0.44858	0.955051	1
35262	EC-AVR	AC026471.2	0.0557937	0.307991	0.955506	1
35263	EC-AVR	AC021028.1	0.055625	0.698685	0.955641	1
35264	EC-AVR	AL138760.1	0.0554348	0.172963	0.955792	1
35265	EC-AVR	LINC01806	0.0553244	0.421269	0.95588	1
35266	EC-AVR	ADAM28	0.0551711	-0.0178248	0.956002	1
35267	EC-AVR	LINC01446	0.0551502	0.364687	0.956019	1
35268	EC-AVR	AL022328.2	0.0551279	0.766356	0.956037	1
35269	EC-AVR	AC069410.1	0.0551094	0.196214	0.956051	1
35270	EC-AVR	AL445213.2	0.0550728	0.638757	0.95608	1
35271	EC-AVR	FP326651.1	0.0550679	0.936054	0.956084	1
35272	EC-AVR	AL031123.4	0.0550601	0.307153	0.956091	1
35273	EC-AVR	SLC37A2	0.0550453	0.351266	0.956102	1
35274	EC-AVR	ERICH3	0.0549973	1.53348	0.956141	1
35275	EC-AVR	SMIM11B	0.0549936	0.414098	0.956144	1
35276	EC-AVR	AC010240.3	0.0549926	1.01092	0.956144	1
35277	EC-AVR	VXN	0.0549858	0.192181	0.95615	1
35278	EC-AVR	RHOV	0.0549708	0.977284	0.956162	1
35279	EC-AVR	SIAH3	0.0549625	1.20095	0.956168	1
35280	EC-AVR	AC067930.4	0.0549557	0.970412	0.956174	1
35281	EC-AVR	AC006974.2	0.0549496	0.420291	0.956179	1
35282	EC-AVR	SLC4A3	0.0549451	0.614214	0.956182	1
35283	EC-AVR	KHDRBS2-OT	0.0549414	0.969029	0.956185	1
35284	EC-AVR	LINC00237	0.0549383	1.72681	0.956188	1
35285	EC-AVR	AC127521.1	0.0548545	-0.209588	0.956254	1
35286	EC-AVR	AC072028.1	0.0539686	0.404532	0.95696	1
35287	EC-AVR	AURKC	0.0536057	0.342864	0.957249	1
35288	EC-AVR	AL596244.1	0.0534258	0.245254	0.957393	1
35289	EC-AVR	IL1B	0.0533721	0.179958	0.957435	1
35290	EC-AVR	LINC02139	0.053277	0.405806	0.957511	1
35291	EC-AVR	RBM5-AS1	0.0532671	0.433656	0.957519	1
35292	EC-AVR	CLGN	0.053206	0.528305	0.957568	1
35293	EC-AVR	AC108452.1	0.0530802	0.304219	0.957668	1
35294	EC-AVR	LINC01965	0.0530538	0.375655	0.957689	1
35295	EC-AVR	LILRB2	0.0529268	-0.0817312	0.95779	1
35296	EC-AVR	TTC39C-AS1	0.0529226	0.182007	0.957794	1
35297	EC-AVR	LINC01571	0.0529203	0.543461	0.957795	1
35298	EC-AVR	AL161772.1	0.0528931	-0.359509	0.957817	1
35299	EC-AVR	AC012645.3	0.0528928	0.438438	0.957817	1
35300	EC-AVR	AL161430.1	0.0525292	0.167294	0.958107	1
35301	EC-AVR	FZD2	0.0521484	0.239547	0.95841	1
35302	EC-AVR	MLLT11	0.0519538	0.292233	0.958565	1
35303	EC-AVR	SPC25	0.0513967	0.0385044	0.959009	1
35304	EC-AVR	SAC3D1	0.0512843	0.232286	0.959099	1
35305	EC-AVR	VLDLR-AS1	0.0512787	0.248852	0.959103	1
35306	EC-AVR	AC025423.4	0.0512615	0.469905	0.959117	1
35307	EC-AVR	AC092375.2	0.0512168	0.27553	0.959153	1
35308	EC-AVR	AL138966.2	0.0511955	0.435024	0.95917	1
35309	EC-AVR	AC005100.2	0.0511264	0.424172	0.959225	1
35310	EC-AVR	Z99758.1	0.0510338	0.131224	0.959299	1
35311	EC-AVR	AC010997.4	0.0510116	0.794696	0.959316	1
35312	EC-AVR	AC106897.1	0.051003	0.349097	0.959323	1
35313	EC-AVR	DFFB	0.0509822	0.057215	0.95934	1
35314	EC-AVR	AC015819.1	0.0509763	0.752735	0.959344	1
35315	EC-AVR	AC027607.1	0.0509295	0.547321	0.959382	1
35316	EC-AVR	LILRB5	0.0509199	0.19083	0.959389	1
35317	EC-AVR	ADIRF-AS1	0.0508804	0.973979	0.959421	1
35318	EC-AVR	CTLA4	0.0508804	0.156308	0.959421	1
35319	EC-AVR	AC108471.3	0.0508685	-0.139931	0.95943	1
35320	EC-AVR	CSF2	0.0508653	0.562905	0.959433	1
35321	EC-AVR	AC073115.2	0.0508536	1.00126	0.959442	1
35322	EC-AVR	SIGLEC7	0.0508522	-0.0353309	0.959443	1
35323	EC-AVR	SIRPD	0.050844	1.18107	0.95945	1
35324	EC-AVR	AL590062.1	0.0505044	0.468486	0.95972	1
35325	EC-AVR	AP003392.5	0.0502812	0.353289	0.959898	1
35326	EC-AVR	AP003307.1	0.0502556	0.148729	0.959919	1
35327	EC-AVR	AC005041.4	0.0501896	0.250599	0.959971	1
35328	EC-AVR	FAM49A	0.0500851	0.214593	0.960055	1
35329	EC-AVR	MMP23B	0.0492147	0.124901	0.960748	1
35330	EC-AVR	TEDC2	0.0491343	0.434066	0.960812	1
35331	EC-AVR	AL157911.1	0.0490893	-0.0716087	0.960848	1
35332	EC-AVR	AP003465.1	0.0490882	0.574845	0.960849	1
35333	EC-AVR	BOLL	0.0489496	0.529317	0.960959	1
35334	EC-AVR	AL023583.1	0.0489313	0.758277	0.960974	1
35335	EC-AVR	AC092171.5	0.0488818	0.661044	0.961014	1
35336	EC-AVR	AL035078.1	0.0488739	0.364716	0.96102	1
35337	EC-AVR	TMEM119	0.0488604	0.893904	0.961031	1
35338	EC-AVR	AC243829.1	0.0488558	0.124296	0.961034	1
35339	EC-AVR	SIGLEC1	0.0488553	-0.269636	0.961035	1
35340	EC-AVR	PNMA3	0.0488495	0.504959	0.961039	1
35341	EC-AVR	HPCAL4	0.0488454	0.0313499	0.961042	1
35342	EC-AVR	LIM2	0.0488223	0.295721	0.961061	1
35343	EC-AVR	ERMN	0.0488045	1.98532	0.961075	1
35344	EC-AVR	AC018557.1	0.0475365	0.448504	0.962086	1
35345	EC-AVR	MON1A	0.0474493	0.180976	0.962155	1
35346	EC-AVR	AC010883.3	0.047113	0.487163	0.962423	1
35347	EC-AVR	AC022382.1	0.0471046	0.681931	0.96243	1
35348	EC-AVR	PRSS36	0.0470019	0.254959	0.962512	1
35349	EC-AVR	AL358781.1	0.0469451	0.0514777	0.962557	1
35350	EC-AVR	EXTL3-AS1	0.0469419	0.142769	0.96256	1
35351	EC-AVR	DGAT2	0.0469325	0.600529	0.962567	1
35352	EC-AVR	CYSLTR2	0.0469026	0.203653	0.962591	1
35353	EC-AVR	CFHR1	0.0468871	0.303633	0.962603	1
35354	EC-AVR	AC012313.5	0.0468824	0.381875	0.962607	1
35355	EC-AVR	AL512306.2	0.0468725	0.317807	0.962615	1
35356	EC-AVR	TAL2	0.0468667	0.646412	0.962619	1
35357	EC-AVR	LMO1	0.0468664	0.32211	0.96262	1
35358	EC-AVR	AP003170.3	0.0468641	0.655809	0.962622	1
35359	EC-AVR	AP000550.1	0.046858	1.05976	0.962626	1
35360	EC-AVR	RBBP9	0.0468513	0.146613	0.962632	1
35361	EC-AVR	AP001992.2	0.0468413	0.718751	0.96264	1
35362	EC-AVR	PCK2	0.0468356	0.116662	0.962644	1
35363	EC-AVR	LINC02397	0.0468349	0.734223	0.962645	1
35364	EC-AVR	AC002375.1	0.0468316	0.485597	0.962647	1
35365	EC-AVR	AHSP	0.0468199	0.869155	0.962657	1
35366	EC-AVR	CCDC51	0.04681	0.213933	0.962665	1
35367	EC-AVR	AC108860.2	0.0468032	0.978734	0.96267	1
35368	EC-AVR	CEACAM4	0.0467851	1.56421	0.962685	1
35369	EC-AVR	TMEM244	0.0467849	0.430201	0.962685	1
35370	EC-AVR	HOXC4	0.0464522	0.238446	0.96295	1
35371	EC-AVR	AC015712.2	0.0463625	0.267788	0.963021	1
35372	EC-AVR	AC139149.1	0.0460519	0.327378	0.963269	1
35373	EC-AVR	AC117509.1	0.0459262	0.327589	0.963369	1
35374	EC-AVR	VPS37D	0.0457524	0.195992	0.963508	1
35375	EC-AVR	AC072061.1	0.0453941	0.334572	0.963793	1
35376	EC-AVR	AL118556.1	0.0453293	0.540751	0.963845	1
35377	EC-AVR	AC087362.1	0.0450457	0.580845	0.964071	1
35378	EC-AVR	CR1L	0.0450349	0.0193525	0.96408	1
35379	EC-AVR	HSPB7	0.0450035	0.58901	0.964105	1
35380	EC-AVR	AL591767.1	0.0449611	0.286594	0.964138	1
35381	EC-AVR	AP000345.2	0.0449449	0.275963	0.964151	1
35382	EC-AVR	PCDHB6	0.0449393	0.69644	0.964156	1
35383	EC-AVR	HIGD1C	0.0448449	-0.0855154	0.964231	1
35384	EC-AVR	AC074044.1	0.0448414	0.401645	0.964234	1
35385	EC-AVR	STPG3-AS1	0.0448276	0.743553	0.964245	1
35386	EC-AVR	AC098851.1	0.044806	0.958928	0.964262	1
35387	EC-AVR	DBH	0.0447914	0.601638	0.964274	1
35388	EC-AVR	ST3GAL5-AS1	0.0447899	0.865638	0.964275	1
35389	EC-AVR	FO393415.3	0.0447823	0.832711	0.964281	1
35390	EC-AVR	AC099482.1	0.0447816	0.752226	0.964281	1
35391	EC-AVR	S100A5	0.0447735	0.970773	0.964288	1
35392	EC-AVR	FOXD2-AS1	0.0447671	1.33872	0.964293	1
35393	EC-AVR	AP001626.1	0.0447582	1.96709	0.9643	1
35394	EC-AVR	PCP2	0.0447531	1.52673	0.964304	1
35395	EC-AVR	AL158832.1	0.0447484	1.02991	0.964308	1
35396	EC-AVR	AC104809.2	0.0447421	1.41357	0.964313	1
35397	EC-AVR	TAF11L11	0.0447333	3.80331	0.96432	1
35398	EC-AVR	ZNF324B	0.0443564	0.324009	0.96462	1
35399	EC-AVR	AC023355.1	0.0442199	0.29318	0.964729	1
35400	EC-AVR	SELPLG	0.0441482	-0.211664	0.964786	1
35401	EC-AVR	RECQL4	0.0438251	0.404039	0.965044	1
35402	EC-AVR	OTUB2	0.0434135	0.365725	0.965372	1
35403	EC-AVR	CYB561D2-1	0.0434063	0.266075	0.965378	1
35404	EC-AVR	AC025171.5	0.0432805	0.326966	0.965478	1
35405	EC-AVR	PCDHB9	0.0432323	0.275036	0.965516	1
35406	EC-AVR	AC091588.2	0.0431434	0.0219269	0.965587	1
35407	EC-AVR	LCN12	0.042966	0.257668	0.965729	1
35408	EC-AVR	AC105180.2	0.0429555	0.246672	0.965737	1
35409	EC-AVR	ZFP37	0.0429287	-0.0721417	0.965758	1
35410	EC-AVR	AC062029.1	0.0429254	0.601051	0.965761	1
35411	EC-AVR	HIST1H4F	0.0428875	0.474647	0.965791	1
35412	EC-AVR	AC006145.1	0.0428457	0.505557	0.965825	1
35413	EC-AVR	FAM167A	0.0428318	0.368985	0.965836	1
35414	EC-AVR	YEATS2-AS1	0.0428127	0.572631	0.965851	1
35415	EC-AVR	AC026726.1	0.042801	0.172085	0.96586	1
35416	EC-AVR	AC138028.6	0.0427968	0.354065	0.965864	1
35417	EC-AVR	LINC002481	0.0427955	-0.107579	0.965865	1
35418	EC-AVR	PDE1B	0.0427606	-0.17752	0.965892	1
35419	EC-AVR	AC100812.1	0.0427537	0.777114	0.965898	1
35420	EC-AVR	FOXCUT	0.0427424	1.65526	0.965907	1
35421	EC-AVR	TPPP2	0.0427276	0.840644	0.965919	1
35422	EC-AVR	IGKV1-27	0.042726	0.727399	0.96592	1
35423	EC-AVR	FAM166C	0.0427239	1.49508	0.965922	1
35424	EC-AVR	CCL18	0.0427201	0.962792	0.965925	1
35425	EC-AVR	AC007620.2	0.0415795	0.316378	0.966834	1
35426	EC-AVR	ACTN1-AS1	0.0412759	0.473183	0.967076	1
35427	EC-AVR	TAT-AS1	0.0412386	0.386446	0.967106	1
35428	EC-AVR	AL139393.3	0.0412379	0.434878	0.967106	1
35429	EC-AVR	GHRLOS	0.0411639	0.107807	0.967165	1
35430	EC-AVR	SHISA9	0.0410968	-0.0227353	0.967219	1
35431	EC-AVR	IL21R-AS1	0.0410814	0.22858	0.967231	1
35432	EC-AVR	INCENP	0.041061	0.13615	0.967247	1
35433	EC-AVR	LINC02763	0.0410081	0.032541	0.967289	1
35434	EC-AVR	CHI3L2	0.0409357	0.382212	0.967347	1
35435	EC-AVR	LINC02015	0.0409289	0.537834	0.967353	1
35436	EC-AVR	CSF2RA	0.0409206	-0.058299	0.967359	1
35437	EC-AVR	AC126118.1	0.0408791	0.158169	0.967392	1
35438	EC-AVR	C6orf118	0.0408334	0.589182	0.967429	1
35439	EC-AVR	ZBTB20-AS4	0.0408285	0.433627	0.967433	1
35440	EC-AVR	FAM131C	0.040779	0.310158	0.967472	1
35441	EC-AVR	AL021978.1	0.0407711	0.853333	0.967478	1
35442	EC-AVR	AL121899.1	0.0407661	0.705924	0.967482	1
35443	EC-AVR	PLD4	0.0407258	0.0539218	0.967514	1
35444	EC-AVR	AL356094.2	0.0407205	0.408365	0.967519	1
35445	EC-AVR	CEACAM6	0.0406914	1.44518	0.967542	1
35446	EC-AVR	BX537318.1	0.0406893	0.352245	0.967544	1
35447	EC-AVR	AC092535.5	0.0406719	3.16846	0.967557	1
35448	EC-AVR	TRGV2	0.0406698	2.31302	0.967559	1
35449	EC-AVR	KIR2DL3	0.0406686	1.73563	0.96756	1
35450	EC-AVR	SLC24A4	0.0406386	0.355974	0.967584	1
35451	EC-AVR	AC012254.1	0.0397866	0.0377136	0.968263	1
35452	EC-AVR	OSGIN1	0.0393425	0.240247	0.968617	1
35453	EC-AVR	GRPR	0.0393365	0.202286	0.968622	1
35454	EC-AVR	SAP30L-AS1	0.0391713	0.0885063	0.968754	1
35455	EC-AVR	AC004466.1	0.0390387	0.33258	0.96886	1
35456	EC-AVR	AC007091.1	0.0389044	0.775754	0.968967	1
35457	EC-AVR	AC103718.1	0.0388945	0.438691	0.968975	1
35458	EC-AVR	NLRP10	0.0388522	0.364692	0.969008	1
35459	EC-AVR	AL161725.1	0.0387805	0.322677	0.969065	1
35460	EC-AVR	P2RX6	0.0387779	0.278756	0.969067	1
35461	EC-AVR	XKRX	0.0387631	0.652216	0.969079	1
35462	EC-AVR	GCGR	0.0387442	-0.107563	0.969094	1
35463	EC-AVR	AL096799.1	0.0387393	0.732259	0.969098	1
35464	EC-AVR	ERICH6B	0.038736	0.263743	0.969101	1
35465	EC-AVR	LNX1-AS2	0.038729	0.42875	0.969106	1
35466	EC-AVR	LINC02115	0.0387172	0.997061	0.969116	1
35467	EC-AVR	ESPNL	0.0387085	0.740139	0.969123	1
35468	EC-AVR	CHI3L1	0.0387073	0.621342	0.969124	1
35469	EC-AVR	LILRA2	0.0386855	0.302309	0.969141	1
35470	EC-AVR	AP005436.1	0.0386836	0.972154	0.969143	1
35471	EC-AVR	TNFRSF13C	0.0386784	1.47611	0.969147	1
35472	EC-AVR	AP000553.2	0.0386782	0.72485	0.969147	1
35473	EC-AVR	AC109597.2	0.0386751	0.669511	0.969149	1
35474	EC-AVR	FSCN2	0.0386589	1.12166	0.969162	1
35475	EC-AVR	TRBD1	0.0386467	1.23335	0.969172	1
35476	EC-AVR	AC004847.1	0.038638	1.82388	0.969179	1
35477	EC-AVR	HCAR2	0.0386375	1.81768	0.969179	1
35478	EC-AVR	AC007497.2	0.038637	1.57491	0.96918	1
35479	EC-AVR	IFNL1	0.038637	1.80785	0.96918	1
35480	EC-AVR	TRAV8-6	0.0386366	1.57161	0.96918	1
35481	EC-AVR	KDM4D	0.0385442	0.180344	0.969254	1
35482	EC-AVR	CFD	0.0383241	-0.229348	0.969429	1
35483	EC-AVR	AL035427.1	0.0379885	0.273095	0.969697	1
35484	EC-AVR	DTX4	0.0374633	-0.00910687	0.970116	1
35485	EC-AVR	AC073046.3	0.0373422	0.168458	0.970212	1
35486	EC-AVR	AC078909.1	0.0371629	0.195898	0.970355	1
35487	EC-AVR	AC022395.1	0.0371446	0.235147	0.97037	1
35488	EC-AVR	RGS10	0.0370146	-0.0416195	0.970473	1
35489	EC-AVR	LINC01579	0.0369879	0.496552	0.970495	1
35490	EC-AVR	AC087276.2	0.03695	0.22759	0.970525	1
35491	EC-AVR	AC009139.1	0.0369482	0.392859	0.970526	1
35492	EC-AVR	AUXG01000058.1	0.0369023	0.592954	0.970563	1
35493	EC-AVR	AC125494.2	0.0367942	0.310778	0.970649	1
35494	EC-AVR	AC127520.1	0.0367442	0.280585	0.970689	1
35495	EC-AVR	ITGAD	0.0367362	0.177123	0.970695	1
35496	EC-AVR	AC010145.1	0.0367081	-0.156619	0.970718	1
35497	EC-AVR	AC006972.1	0.0367074	-0.105767	0.970718	1
35498	EC-AVR	AC022087.1	0.0367068	0.706191	0.970719	1
35499	EC-AVR	AC020661.1	0.0366999	0.18989	0.970724	1
35500	EC-AVR	SRL	0.0366861	0.0324453	0.970735	1
35501	EC-AVR	BLNK	0.0366833	-0.151589	0.970738	1
35502	EC-AVR	AC106782.5	0.0366673	1.33178	0.97075	1
35503	EC-AVR	AC148477.4	0.0366433	0.479886	0.970769	1
35504	EC-AVR	HOXC11	0.0366249	0.196586	0.970784	1
35505	EC-AVR	AC133644.2	0.0366162	1.03479	0.970791	1
35506	EC-AVR	TRAV4	0.0366134	0.563399	0.970793	1
35507	EC-AVR	DAPP1	0.0366101	-0.274108	0.970796	1
35508	EC-AVR	AC011247.1	0.0366074	2.08884	0.970798	1
35509	EC-AVR	CXCR1	0.0365971	17.8048	0.970806	1
35510	EC-AVR	LPP-AS2	0.0361141	0.410115	0.971191	1
35511	EC-AVR	AP001505.1	0.0355118	0.283251	0.971672	1
35512	EC-AVR	AP000919.3	0.0354333	0.242968	0.971734	1
35513	EC-AVR	MICB	0.035336	0.367687	0.971812	1
35514	EC-AVR	AC243967.2	0.0352533	0.345878	0.971878	1
35515	EC-AVR	AC002470.1	0.03502	0.469426	0.972064	1
35516	EC-AVR	RRH	0.0349782	0.0366399	0.972097	1
35517	EC-AVR	AC015802.4	0.0349314	0.466955	0.972134	1
35518	EC-AVR	AC008875.1	0.0348515	0.422618	0.972198	1
35519	EC-AVR	AL162385.2	0.0348391	0.481636	0.972208	1
35520	EC-AVR	SLC9A3	0.0347947	0.530931	0.972243	1
35521	EC-AVR	AC008883.1	0.0347909	0.371778	0.972246	1
35522	EC-AVR	AC005387.1	0.0347439	0.369666	0.972284	1
35523	EC-AVR	CBY3	0.0347243	-0.0604686	0.9723	1
35524	EC-AVR	AC080038.1	0.0347197	0.65967	0.972303	1
35525	EC-AVR	AP005059.1	0.0347105	0.250095	0.972311	1
35526	EC-AVR	AC007029.1	0.0347095	0.679765	0.972311	1
35527	EC-AVR	AC084116.3	0.0347028	0.732818	0.972317	1
35528	EC-AVR	MSTN	0.034671	0.860613	0.972342	1
35529	EC-AVR	AL031710.1	0.0346637	-0.126962	0.972348	1
35530	EC-AVR	AL592424.1	0.0346626	0.448292	0.972349	1
35531	EC-AVR	AC012360.2	0.0346606	0.599587	0.97235	1
35532	EC-AVR	AL162414.1	0.0346601	-0.14202	0.972351	1
35533	EC-AVR	AL137127.1	0.0346334	0.691912	0.972372	1
35534	EC-AVR	AL356417.3	0.0346318	0.1525	0.972373	1
35535	EC-AVR	LINC01944	0.0346308	0.697706	0.972374	1
35536	EC-AVR	BX293535.1	0.034608	0.378386	0.972392	1
35537	EC-AVR	DSG3	0.0346071	0.867311	0.972393	1
35538	EC-AVR	LINC02417	0.0346031	1.49021	0.972396	1
35539	EC-AVR	KLHDC7B	0.0345949	0.320382	0.972403	1
35540	EC-AVR	AL356417.1	0.0345831	0.815348	0.972412	1
35541	EC-AVR	AC113410.4	0.0344158	0.320408	0.972546	1
35542	EC-AVR	COL27A1	0.0341028	0.178155	0.972795	1
35543	EC-AVR	AL450992.1	0.0333237	0.296346	0.973416	1
35544	EC-AVR	AC024022.1	0.0329553	0.090103	0.97371	1
35545	EC-AVR	CLDN3	0.032936	-0.121106	0.973726	1
35546	EC-AVR	AC107027.1	0.0328832	0.475505	0.973768	1
35547	EC-AVR	AL136119.1	0.0327923	0.100933	0.97384	1
35548	EC-AVR	CCER2	0.0327555	0.530642	0.97387	1
35549	EC-AVR	CTXN1	0.0327068	-0.0574844	0.973908	1
35550	EC-AVR	CSTA	0.0326945	0.152957	0.973918	1
35551	EC-AVR	HTR3C	0.0326816	0.473707	0.973929	1
35552	EC-AVR	AL359715.3	0.0326778	0.413567	0.973932	1
35553	EC-AVR	SLC5A1	0.0326685	0.302586	0.973939	1
35554	EC-AVR	CACNG6	0.0326582	0.537916	0.973947	1
35555	EC-AVR	SLCO6A1	0.0326357	1.01225	0.973965	1
35556	EC-AVR	RGS18	0.0326175	-0.0569387	0.97398	1
35557	EC-AVR	CAPN8	0.0326163	0.470888	0.973981	1
35558	EC-AVR	AC008759.3	0.0326156	0.440622	0.973981	1
35559	EC-AVR	AC087071.1	0.0326083	0.935231	0.973987	1
35560	EC-AVR	AC010327.8	0.0326046	0.784886	0.97399	1
35561	EC-AVR	GPR22	0.0326032	0.765542	0.973991	1
35562	EC-AVR	POU6F2-AS2	0.0325974	1.06774	0.973996	1
35563	EC-AVR	VNN3	0.0325845	0.673451	0.974006	1
35564	EC-AVR	CKMT1A	0.0325737	0.132384	0.974015	1
35565	EC-AVR	KCNA2	0.0325637	0.179123	0.974023	1
35566	EC-AVR	AL009179.2	0.0325626	0.660562	0.974023	1
35567	EC-AVR	PDE1A	0.0325611	-0.209715	0.974025	1
35568	EC-AVR	B3GAT1	0.0325586	0.378825	0.974027	1
35569	EC-AVR	IGHV1-46	0.0325493	0.29814	0.974034	1
35570	EC-AVR	HCAR3	0.0325472	-0.339681	0.974036	1
35571	EC-AVR	PPP1R2C	0.032545	1.68632	0.974037	1
35572	EC-AVR	LIPN	0.0325422	1.13407	0.97404	1
35573	EC-AVR	AL109767.1	0.032534	2.85303	0.974046	1
35574	EC-AVR	AC092053.5	0.0325336	2.68651	0.974047	1
35575	EC-AVR	AL356276.1	0.0325336	2.48292	0.974047	1
35576	EC-AVR	ATCAY	0.0316422	0.0274219	0.974757	1
35577	EC-AVR	GLIPR1L1	0.0310098	0.434742	0.975262	1
35578	EC-AVR	DISP3	0.0309431	0.281431	0.975315	1
35579	EC-AVR	AC011611.3	0.0309221	0.502693	0.975332	1
35580	EC-AVR	AC008764.6	0.0308725	0.358384	0.975371	1
35581	EC-AVR	AC090515.2	0.030813	0.537997	0.975419	1
35582	EC-AVR	ZCCHC18	0.0307751	0.172978	0.975449	1
35583	EC-AVR	AL034347.1	0.0307592	0.501487	0.975462	1
35584	EC-AVR	ZNF252P-AS1	0.030722	0.400068	0.975491	1
35585	EC-AVR	AC092119.2	0.0307202	0.165215	0.975493	1
35586	EC-AVR	AL442663.3	0.0306945	0.567973	0.975513	1
35587	EC-AVR	AC019129.2	0.0306316	0.553805	0.975563	1
35588	EC-AVR	UBXN10-AS1	0.0306242	1.10645	0.975569	1
35589	EC-AVR	ANKRD61	0.0306224	0.704444	0.975571	1
35590	EC-AVR	CD209	0.0305783	0.17778	0.975606	1
35591	EC-AVR	NPFFR2	0.0305724	0.207983	0.975611	1
35592	EC-AVR	AC110760.1	0.0305696	0.998322	0.975613	1
35593	EC-AVR	AC122697.1	0.0305694	0.222878	0.975613	1
35594	EC-AVR	LINC01543	0.0305675	0.308045	0.975614	1
35595	EC-AVR	CATSPER3	0.0305652	0.0425211	0.975616	1
