## Extended Figures for "An Integrated Atlas of the Human Kidney Spanning Health and Disease": Ext_table4_HKCA_sc_genes.xlsx (part 3 of 3)

### Sheet: endothelial (continued)
	group	names	scores	logfoldchanges	pvals	pvals_adj
35596	EC-AVR	NOXO1	0.0305612	0.90679	0.97562	1
35597	EC-AVR	IGHV3-48	0.030552	0.180984	0.975627	1
35598	EC-AVR	LINC01494	0.0305383	0.57957	0.975638	1
35599	EC-AVR	HGFAC	0.0305376	1.12421	0.975638	1
35600	EC-AVR	LINC00051	0.0305372	1.2997	0.975639	1
35601	EC-AVR	AC104785.1	0.0305336	0.884328	0.975641	1
35602	EC-AVR	AC092078.3	0.0305238	1.16156	0.975649	1
35603	EC-AVR	AC137932.1	0.0305219	0.120817	0.975651	1
35604	EC-AVR	LINC00402	0.0305198	0.650652	0.975653	1
35605	EC-AVR	MYH4	0.0305179	0.486762	0.975654	1
35606	EC-AVR	ZNF80	0.0305097	0.710919	0.975661	1
35607	EC-AVR	C10orf91	0.0305035	3.01762	0.975665	1
35608	EC-AVR	TRAJ49	0.0305028	2.76853	0.975666	1
35609	EC-AVR	IGHV6-1	0.0305021	1.96783	0.975667	1
35610	EC-AVR	AL162457.1	0.0305019	1.63506	0.975667	1
35611	EC-AVR	AC215522.2	0.0305017	2.28992	0.975667	1
35612	EC-AVR	EVA1A	0.0304464	0.0939045	0.975711	1
35613	EC-AVR	CACNA2D3	0.0302229	-0.098715	0.975889	1
35614	EC-AVR	SMIM10L2A	0.0300378	0.362118	0.976037	1
35615	EC-AVR	C12orf81	0.0292645	0.369321	0.976654	1
35616	EC-AVR	AL161668.3	0.0290326	0.315438	0.976839	1
35617	EC-AVR	AC008622.2	0.0287404	0.310512	0.977072	1
35618	EC-AVR	MUC6	0.0286969	-0.0646078	0.977106	1
35619	EC-AVR	AL121900.1	0.0286941	0.209705	0.977109	1
35620	EC-AVR	PRSS22	0.0286127	0.197472	0.977173	1
35621	EC-AVR	OR51I2	0.028591	0.373396	0.977191	1
35622	EC-AVR	AC008700.1	0.0285906	0.332699	0.977191	1
35623	EC-AVR	SLC25A41	0.0285829	0.392895	0.977197	1
35624	EC-AVR	AGAP2	0.0285726	-0.119574	0.977205	1
35625	EC-AVR	AC010547.1	0.0285682	0.122075	0.977209	1
35626	EC-AVR	TECTB	0.0285612	0.472846	0.977215	1
35627	EC-AVR	AP001062.2	0.0285508	0.588239	0.977223	1
35628	EC-AVR	AC010255.1	0.0285506	0.157273	0.977223	1
35629	EC-AVR	LINC02033	0.0285394	0.116004	0.977232	1
35630	EC-AVR	AC107029.1	0.028536	1.03739	0.977235	1
35631	EC-AVR	LINC01594	0.0285335	0.567422	0.977237	1
35632	EC-AVR	AC141257.2	0.0285305	0.882053	0.977239	1
35633	EC-AVR	LPO	0.0285274	0.338501	0.977242	1
35634	EC-AVR	AC010761.3	0.0285273	0.0352729	0.977242	1
35635	EC-AVR	AC130456.5	0.0285263	0.672447	0.977242	1
35636	EC-AVR	AC010745.2	0.028523	0.543106	0.977245	1
35637	EC-AVR	OLIG1	0.0285147	0.0859078	0.977252	1
35638	EC-AVR	LINC02726	0.0285122	0.172899	0.977254	1
35639	EC-AVR	TLR10	0.0285104	0.584142	0.977255	1
35640	EC-AVR	AL021918.4	0.0285073	1.1625	0.977258	1
35641	EC-AVR	IL9R	0.0284986	0.627264	0.977265	1
35642	EC-AVR	AC010536.1	0.0284981	0.45476	0.977265	1
35643	EC-AVR	AL355472.2	0.0284919	1.07907	0.97727	1
35644	EC-AVR	AL499602.1	0.0284805	1.21815	0.977279	1
35645	EC-AVR	AP000802.1	0.0284721	2.77218	0.977286	1
35646	EC-AVR	UTF1	0.0284716	2.54642	0.977286	1
35647	EC-AVR	KIR2DL1	0.0284709	1.48593	0.977287	1
35648	EC-AVR	TRAV8-5	0.0284702	1.45011	0.977287	1
35649	EC-AVR	TRPS1	0.0283733	0.0119413	0.977364	1
35650	EC-AVR	TMPRSS5	0.0275416	0.134936	0.978028	1
35651	EC-AVR	AC015631.1	0.0271944	0.0603503	0.978305	1
35652	EC-AVR	GPNMB	0.0270085	0.0310191	0.978453	1
35653	EC-AVR	IL5	0.0269048	0.412638	0.978536	1
35654	EC-AVR	AC005697.2	0.0266974	0.0600059	0.978701	1
35655	EC-AVR	CD79A	0.0266552	0.237637	0.978735	1
35656	EC-AVR	HPYR1	0.0266013	0.545277	0.978778	1
35657	EC-AVR	COL7A1	0.0265401	-0.213009	0.978827	1
35658	EC-AVR	AP000688.2	0.0265293	0.234627	0.978835	1
35659	EC-AVR	P2RY13	0.0265227	0.163426	0.97884	1
35660	EC-AVR	AC105020.5	0.0265051	1.05232	0.978854	1
35661	EC-AVR	AC017053.1	0.0265046	0.0695606	0.978855	1
35662	EC-AVR	AL391361.2	0.0264959	0.372732	0.978862	1
35663	EC-AVR	TBX18	0.0264905	0.568903	0.978866	1
35664	EC-AVR	LINC01739	0.0264854	0.359487	0.97887	1
35665	EC-AVR	AP003557.1	0.0264715	0.950383	0.978881	1
35666	EC-AVR	TMPRSS13	0.0264698	0.762904	0.978883	1
35667	EC-AVR	AC011313.1	0.0264616	1.25088	0.978889	1
35668	EC-AVR	TRAV5	0.0264381	1.02487	0.978908	1
35669	EC-AVR	TRAV19	0.0264376	0.499022	0.978908	1
35670	EC-AVR	HCG27	0.0262018	0.229351	0.979096	1
35671	EC-AVR	FOXP2	0.0259961	-0.214068	0.97926	1
35672	EC-AVR	AC093495.1	0.025749	0.284413	0.979458	1
35673	EC-AVR	SLC4A10	0.0253999	0.157686	0.979736	1
35674	EC-AVR	AC124254.2	0.0253032	0.212723	0.979813	1
35675	EC-AVR	AC008083.2	0.0251648	0.199898	0.979924	1
35676	EC-AVR	PAPPA	0.0249616	-0.0401432	0.980086	1
35677	EC-AVR	TUBB8	0.024853	0.311161	0.980172	1
35678	EC-AVR	CCDC183-AS1	0.0247321	0.465744	0.980269	1
35679	EC-AVR	BVES-AS1	0.0246761	0.0434438	0.980313	1
35680	EC-AVR	AL160408.2	0.02466	0.184917	0.980326	1
35681	EC-AVR	AC004947.3	0.0246447	0.196196	0.980338	1
35682	EC-AVR	AC011481.1	0.024574	0.135798	0.980395	1
35683	EC-AVR	DERL3	0.024567	-0.0315423	0.9804	1
35684	EC-AVR	SLC2A7	0.0245577	0.569238	0.980408	1
35685	EC-AVR	MAL2-AS1	0.0245459	0.372142	0.980417	1
35686	EC-AVR	AC092802.2	0.0245427	0.249263	0.98042	1
35687	EC-AVR	AL645929.2	0.0245134	0.703988	0.980443	1
35688	EC-AVR	SMKR1	0.0245039	0.534075	0.980451	1
35689	EC-AVR	AC093151.8	0.0245031	0.488006	0.980451	1
35690	EC-AVR	ADAMTS8	0.0244778	-0.0436886	0.980471	1
35691	EC-AVR	AC093274.1	0.024469	0.358064	0.980479	1
35692	EC-AVR	B4GALNT4	0.0244639	1.14876	0.980483	1
35693	EC-AVR	TNNI2	0.0244605	0.291058	0.980485	1
35694	EC-AVR	AC079949.1	0.0244544	0.686894	0.98049	1
35695	EC-AVR	LINC02801	0.0244435	0.861758	0.980499	1
35696	EC-AVR	SRGAP3-AS4	0.0244418	0.757	0.9805	1
35697	EC-AVR	SIRPB1	0.0244335	-0.274062	0.980507	1
35698	EC-AVR	NLRP6	0.0244315	0.4393	0.980508	1
35699	EC-AVR	EPHA5-AS1	0.0244307	1.06958	0.980509	1
35700	EC-AVR	CD300LB	0.0244243	0.392349	0.980514	1
35701	EC-AVR	CNTN4-AS2	0.0244197	1.41319	0.980518	1
35702	EC-AVR	RETN	0.0244157	0.732284	0.980521	1
35703	EC-AVR	TRAV13-2	0.0244078	1.7464	0.980527	1
35704	EC-AVR	AKR1C4	0.0244078	1.74561	0.980527	1
35705	EC-AVR	AC009041.1	0.0244078	1.44959	0.980527	1
35706	EC-AVR	TRAJ54	0.0244067	0.81825	0.980528	1
35707	EC-AVR	AC233755.1	0.0243981	17.4153	0.980535	1
35708	EC-AVR	DCSTAMP	0.0243981	17.4642	0.980535	1
35709	EC-AVR	IFNA8	0.0243981	17.4256	0.980535	1
35710	EC-AVR	TRGJP	0.0243981	16.1351	0.980535	1
35711	EC-AVR	SLC19A1	0.0243904	0.203515	0.980541	1
35712	EC-AVR	LINC01117	0.0242309	0.169102	0.980668	1
35713	EC-AVR	C22orf23	0.0239878	-0.080709	0.980862	1
35714	EC-AVR	SLC6A12	0.0238203	0.439465	0.980996	1
35715	EC-AVR	CHRD	0.0238018	0.194222	0.981011	1
35716	EC-AVR	GK5	0.0234479	0.116371	0.981293	1
35717	EC-AVR	LAMA1	0.0232137	0.148176	0.98148	1
35718	EC-AVR	ZNF436-AS1	0.023021	0.183495	0.981634	1
35719	EC-AVR	AC005498.3	0.0229711	0.0268796	0.981673	1
35720	EC-AVR	DNAJB4	0.0226731	0.273621	0.981911	1
35721	EC-AVR	AC003682.1	0.0226426	-0.0507718	0.981935	1
35722	EC-AVR	LINC01374	0.0226315	-0.0069624	0.981944	1
35723	EC-AVR	SCN1A	0.0225717	0.3062	0.981992	1
35724	EC-AVR	AL445231.1	0.0225638	0.312608	0.981998	1
35725	EC-AVR	XK	0.0225325	0.273031	0.982023	1
35726	EC-AVR	AC006547.2	0.0225064	-0.109287	0.982044	1
35727	EC-AVR	AC008443.6	0.0224999	0.248289	0.982049	1
35728	EC-AVR	LINC02432	0.0224766	-0.16301	0.982068	1
35729	EC-AVR	FPR1	0.0224766	-0.270816	0.982068	1
35730	EC-AVR	C7orf69	0.0224763	0.229968	0.982068	1
35731	EC-AVR	VWDE	0.0224542	0.0831705	0.982086	1
35732	EC-AVR	C9orf135	0.0224437	-0.103898	0.982094	1
35733	EC-AVR	ZDHHC11B	0.0224411	0.39614	0.982096	1
35734	EC-AVR	LINC02800	0.0224324	0.475165	0.982103	1
35735	EC-AVR	AC006033.2	0.0224237	0.343201	0.98211	1
35736	EC-AVR	LINC01260	0.0224089	0.803038	0.982122	1
35737	EC-AVR	LINC02313	0.0224002	0.981284	0.982129	1
35738	EC-AVR	TRBV28	0.0223992	-0.452488	0.98213	1
35739	EC-AVR	TLR8	0.0223926	0.432514	0.982135	1
35740	EC-AVR	AC112721.2	0.022387	0.884641	0.982139	1
35741	EC-AVR	IL24	0.0223868	0.960993	0.982139	1
35742	EC-AVR	HAPLN4	0.0223778	1.92739	0.982147	1
35743	EC-AVR	SAMSN1-AS1	0.0223767	1.44242	0.982148	1
35744	EC-AVR	AC021127.1	0.0223759	1.28859	0.982148	1
35745	EC-AVR	AC092902.6	0.0223757	1.23513	0.982148	1
35746	EC-AVR	GPR15	0.0223663	2.39359	0.982156	1
35747	EC-AVR	TRBV23-1	0.0223663	2.12243	0.982156	1
35748	EC-AVR	AC091133.1	0.0212893	0.16643	0.983015	1
35749	EC-AVR	ZRANB2-AS1	0.0212423	0.144058	0.983052	1
35750	EC-AVR	ARHGAP11B	0.0212421	-0.00116738	0.983053	1
35751	EC-AVR	PCDHB14	0.0209221	0.195617	0.983308	1
35752	EC-AVR	GPBAR1	0.02082	0.37221	0.983389	1
35753	EC-AVR	SSC4D	0.02069	0.0628811	0.983493	1
35754	EC-AVR	AF121898.1	0.0206362	0.175034	0.983536	1
35755	EC-AVR	AC138035.2	0.0206339	0.468657	0.983538	1
35756	EC-AVR	LRRC66	0.0206269	0.00823579	0.983543	1
35757	EC-AVR	MMP26	0.0205548	0.198508	0.983601	1
35758	EC-AVR	KLK10	0.0205288	0.622711	0.983621	1
35759	EC-AVR	HIST1H2AB	0.0204831	0.221848	0.983658	1
35760	EC-AVR	TPRG1-AS1	0.0204784	0.187818	0.983662	1
35761	EC-AVR	ANKRD20A3	0.0204781	0.467252	0.983662	1
35762	EC-AVR	RXYLT1-AS1	0.02047	0.604047	0.983668	1
35763	EC-AVR	VWA5B1	0.0204682	-0.00829158	0.98367	1
35764	EC-AVR	AC007610.1	0.0204656	-0.0706224	0.983672	1
35765	EC-AVR	CYP2S1	0.0204201	0.350536	0.983708	1
35766	EC-AVR	AC005291.1	0.0204185	-0.099163	0.98371	1
35767	EC-AVR	AC135279.4	0.0204158	0.583386	0.983712	1
35768	EC-AVR	AC091178.2	0.02041	0.194702	0.983716	1
35769	EC-AVR	SPDYE8P	0.0204078	0.370208	0.983718	1
35770	EC-AVR	CHAD	0.0203922	-0.324003	0.98373	1
35771	EC-AVR	AC006504.2	0.0203891	0.171882	0.983733	1
35772	EC-AVR	GABRA1	0.0203873	0.599929	0.983734	1
35773	EC-AVR	IGHV4-39	0.0203865	-0.495352	0.983735	1
35774	EC-AVR	AL390242.1	0.0203823	-0.262817	0.983738	1
35775	EC-AVR	LINC02562	0.0203811	0.815855	0.983739	1
35776	EC-AVR	AL590550.1	0.0203701	-0.270353	0.983748	1
35777	EC-AVR	AC243965.1	0.0203671	0.893907	0.983751	1
35778	EC-AVR	AC009035.1	0.0203661	0.683237	0.983751	1
35779	EC-AVR	LINC02414	0.0203643	0.610924	0.983753	1
35780	EC-AVR	AC010336.4	0.0203614	0.434017	0.983755	1
35781	EC-AVR	LINC00373	0.0203602	-0.397261	0.983756	1
35782	EC-AVR	DLG3-AS1	0.0203515	-0.00776579	0.983763	1
35783	EC-AVR	LINC02812	0.0203452	1.22421	0.983768	1
35784	EC-AVR	AC093567.1	0.0203443	0.068978	0.983769	1
35785	EC-AVR	AC100803.3	0.020344	0.726194	0.983769	1
35786	EC-AVR	TRGV8	0.020335	2.5378	0.983776	1
35787	EC-AVR	TRBJ2-2P	0.020335	2.25743	0.983776	1
35788	EC-AVR	TRAV36DV7	0.0203348	2.38666	0.983776	1
35789	EC-AVR	AC004906.1	0.0203345	0.948537	0.983777	1
35790	EC-AVR	TRAV8-4	0.0203345	1.7995	0.983777	1
35791	EC-AVR	MRPL49	0.0200224	0.220419	0.984026	1
35792	EC-AVR	HIST1H3E	0.0199282	0.455242	0.984101	1
35793	EC-AVR	AC006378.1	0.0198336	0.384476	0.984176	1
35794	EC-AVR	AC093627.5	0.0197615	0.310426	0.984234	1
35795	EC-AVR	SYN1	0.0196429	0.337195	0.984328	1
35796	EC-AVR	TMEM233	0.01961	0.117819	0.984354	1
35797	EC-AVR	IQCC	0.0195506	0.261432	0.984402	1
35798	EC-AVR	CFAP58-DT	0.0195087	0.404163	0.984435	1
35799	EC-AVR	LNCSRLR	0.0193431	0.196784	0.984567	1
35800	EC-AVR	AC012313.1	0.0192828	0.389963	0.984615	1
35801	EC-AVR	SLC13A4	0.0192322	-0.0104768	0.984656	1
35802	EC-AVR	LINC02202	0.0192144	0.151044	0.98467	1
35803	EC-AVR	BCDIN3D-AS1	0.0190594	0.215404	0.984794	1
35804	EC-AVR	SRRM5	0.0189735	0.10887	0.984862	1
35805	EC-AVR	PLXDC1	0.0189296	0.0328138	0.984897	1
35806	EC-AVR	AC005899.7	0.0188741	0.239484	0.984942	1
35807	EC-AVR	C3orf18	0.0187576	0.28941	0.985034	1
35808	EC-AVR	LINC02234	0.018587	0.545333	0.985171	1
35809	EC-AVR	AC013403.2	0.0185328	0.210889	0.985214	1
35810	EC-AVR	AC104459.1	0.0185038	0.413155	0.985237	1
35811	EC-AVR	AC022973.3	0.018489	0.269965	0.985249	1
35812	EC-AVR	CSE1L-AS1	0.018477	0.263767	0.985258	1
35813	EC-AVR	NAA11	0.0184654	0.0450302	0.985268	1
35814	EC-AVR	LINC02643	0.0184619	0.134802	0.98527	1
35815	EC-AVR	DMRT2	0.0184513	0.105747	0.985279	1
35816	EC-AVR	AP001341.1	0.0184187	0.451673	0.985305	1
35817	EC-AVR	AL390208.1	0.0184144	0.307317	0.985308	1
35818	EC-AVR	AC119396.2	0.0184088	0.0483063	0.985313	1
35819	EC-AVR	AL445430.2	0.0184001	0.399635	0.98532	1
35820	EC-AVR	AP001005.3	0.018389	0.561731	0.985329	1
35821	EC-AVR	C10orf105	0.0183871	0.393154	0.98533	1
35822	EC-AVR	NAT2	0.0183705	0.526599	0.985343	1
35823	EC-AVR	C5orf52	0.018369	0.195036	0.985344	1
35824	EC-AVR	LINC00968	0.0183679	0.441192	0.985345	1
35825	EC-AVR	LINC01342	0.0183634	0.723577	0.985349	1
35826	EC-AVR	C1orf116	0.0183629	-0.0551437	0.985349	1
35827	EC-AVR	AL354994.1	0.0183603	0.322554	0.985351	1
35828	EC-AVR	TFAP2A-AS1	0.0183452	0.584419	0.985363	1
35829	EC-AVR	AC092448.1	0.0183375	0.0937265	0.98537	1
35830	EC-AVR	AC006207.1	0.0183375	0.908593	0.98537	1
35831	EC-AVR	AL353622.2	0.0183295	0.39564	0.985376	1
35832	EC-AVR	MAT1A	0.0183281	1.48519	0.985377	1
35833	EC-AVR	IGHV4-34	0.0183241	-0.643829	0.98538	1
35834	EC-AVR	GSC	0.018322	0.393379	0.985382	1
35835	EC-AVR	AC136475.3	0.0183206	0.332605	0.985383	1
35836	EC-AVR	TRBV13	0.0183034	1.86321	0.985397	1
35837	EC-AVR	AL592494.2	0.018303	1.0951	0.985397	1
35838	EC-AVR	TRBJ2-7	0.018303	1.53203	0.985397	1
35839	EC-AVR	GFRA2	0.0175768	0.121522	0.985976	1
35840	EC-AVR	ACOT2	0.0175719	0.245099	0.98598	1
35841	EC-AVR	ORAI3	0.0174555	0.189919	0.986073	1
35842	EC-AVR	FKBP1C	0.0172847	0.247879	0.98621	1
35843	EC-AVR	AL358472.2	0.0170209	0.163957	0.98642	1
35844	EC-AVR	ZNF285	0.0170196	0.185042	0.986421	1
35845	EC-AVR	Z83745.1	0.0167756	0.18388	0.986616	1
35846	EC-AVR	AC010883.1	0.0167589	0.227123	0.986629	1
35847	EC-AVR	AC016394.2	0.0167087	0.553226	0.986669	1
35848	EC-AVR	AL161665.1	0.0166266	0.303357	0.986735	1
35849	EC-AVR	LY86-AS1	0.0165631	0.127128	0.986785	1
35850	EC-AVR	IGLV3-21	0.0165583	0.0901202	0.986789	1
35851	EC-AVR	GGPS1	0.0165529	0.735659	0.986793	1
35852	EC-AVR	OSCAR	0.0165088	0.154008	0.986828	1
35853	EC-AVR	CPLANE2	0.0165007	0.216904	0.986835	1
35854	EC-AVR	AC012462.1	0.0164673	0.0906999	0.986862	1
35855	EC-AVR	LPAR5	0.0164448	-0.146533	0.98688	1
35856	EC-AVR	OLR1	0.0164192	-0.0248154	0.9869	1
35857	EC-AVR	AC114930.1	0.016398	0.150448	0.986917	1
35858	EC-AVR	AC055855.2	0.0163949	0.187402	0.986919	1
35859	EC-AVR	AC010175.1	0.0163888	-0.149396	0.986924	1
35860	EC-AVR	AC005999.2	0.0163817	0.371253	0.98693	1
35861	EC-AVR	AC020909.3	0.0163722	0.172955	0.986937	1
35862	EC-AVR	FBXL16	0.0163661	-0.0567523	0.986942	1
35863	EC-AVR	AC009229.2	0.0163615	-0.154022	0.986946	1
35864	EC-AVR	MYCL	0.0163577	0.396636	0.986949	1
35865	EC-AVR	TRIM29	0.0163508	0.0779795	0.986955	1
35866	EC-AVR	DHRS9	0.0163482	-0.331409	0.986957	1
35867	EC-AVR	AL160396.1	0.0163373	0.432365	0.986965	1
35868	EC-AVR	IGHV1-18	0.0163348	0.073494	0.986967	1
35869	EC-AVR	PINCR	0.0163241	0.115072	0.986976	1
35870	EC-AVR	IGHV4-59	0.0163234	-0.349487	0.986976	1
35871	EC-AVR	FAM230C	0.0163175	0.539293	0.986981	1
35872	EC-AVR	AC008011.2	0.016312	1.48354	0.986985	1
35873	EC-AVR	LINC01350	0.0163099	-0.0937966	0.986987	1
35874	EC-AVR	LINC02831	0.0163065	0.16992	0.98699	1
35875	EC-AVR	AC103957.2	0.0162879	0.00121791	0.987005	1
35876	EC-AVR	AC034226.1	0.0162719	1.63371	0.987017	1
35877	EC-AVR	TRAV8-3	0.0162717	1.62585	0.987018	1
35878	EC-AVR	TRBV14	0.016271	0.573374	0.987018	1
35879	EC-AVR	AC090825.1	0.0161007	0.0789187	0.987154	1
35880	EC-AVR	LINC01232	0.0154266	0.194414	0.987692	1
35881	EC-AVR	FBXO15	0.015088	0.184725	0.987962	1
35882	EC-AVR	AC016722.2	0.0149086	0.0926549	0.988105	1
35883	EC-AVR	AC073655.2	0.014577	0.205876	0.98837	1
35884	EC-AVR	CLNK	0.0145586	-0.0941695	0.988384	1
35885	EC-AVR	AL451050.2	0.0145357	0.313931	0.988403	1
35886	EC-AVR	UBE2L5	0.0145049	0.208305	0.988427	1
35887	EC-AVR	AC097359.2	0.0144722	0.676504	0.988453	1
35888	EC-AVR	BX004807.1	0.0144249	0.426577	0.988491	1
35889	EC-AVR	AP001972.3	0.0144007	0.181596	0.98851	1
35890	EC-AVR	AC084125.2	0.0143882	-0.00422229	0.98852	1
35891	EC-AVR	LINC01194	0.0143838	0.148793	0.988524	1
35892	EC-AVR	AC087379.2	0.0143835	0.195713	0.988524	1
35893	EC-AVR	LINC01727	0.0143821	0.331236	0.988525	1
35894	EC-AVR	AC073352.1	0.0143692	0.542307	0.988535	1
35895	EC-AVR	SCHLAP1	0.0143685	-0.122471	0.988536	1
35896	EC-AVR	KIAA1257	0.0143447	0.112752	0.988555	1
35897	EC-AVR	AC026412.3	0.0143367	0.892352	0.988561	1
35898	EC-AVR	AC097480.1	0.0143323	-0.00696756	0.988565	1
35899	EC-AVR	AP001059.3	0.0143283	0.348868	0.988568	1
35900	EC-AVR	TREX2	0.0143229	0.244942	0.988572	1
35901	EC-AVR	AC008966.2	0.0143111	0.280626	0.988582	1
35902	EC-AVR	SPIC	0.0143059	0.0958172	0.988586	1
35903	EC-AVR	AL450345.2	0.0143024	0.836231	0.988589	1
35904	EC-AVR	AC078962.3	0.0142942	0.278684	0.988595	1
35905	EC-AVR	IGLV1-44	0.0142914	-0.0185028	0.988598	1
35906	EC-AVR	MGAT4D	0.0142897	0.270827	0.988599	1
35907	EC-AVR	LINC00469	0.0142857	0.136276	0.988602	1
35908	EC-AVR	AC027319.1	0.0142853	0.527288	0.988602	1
35909	EC-AVR	AC135048.3	0.0142834	-0.00017711	0.988604	1
35910	EC-AVR	AC023510.1	0.0142795	0.265442	0.988607	1
35911	EC-AVR	ST6GAL2	0.0142766	0.05623	0.988609	1
35912	EC-AVR	DES	0.0142721	-0.200589	0.988613	1
35913	EC-AVR	AC092723.5	0.0142683	-0.306233	0.988616	1
35914	EC-AVR	LEMD1-DT	0.0142666	0.140788	0.988617	1
35915	EC-AVR	LINC01644	0.0142657	-0.836675	0.988618	1
35916	EC-AVR	AC112253.1	0.0142653	1.06433	0.988618	1
35917	EC-AVR	AC023095.1	0.0142632	0.814127	0.98862	1
35918	EC-AVR	ENHO	0.0142599	0.443147	0.988623	1
35919	EC-AVR	AL353740.1	0.0142589	0.45825	0.988623	1
35920	EC-AVR	LINC01973	0.014253	-0.463015	0.988628	1
35921	EC-AVR	KRTAP5-9	0.014253	1.31672	0.988628	1
35922	EC-AVR	TMEM155	0.0142528	1.71143	0.988628	1
35923	EC-AVR	C1QL4	0.0142507	0.800886	0.98863	1
35924	EC-AVR	AC009093.6	0.0142505	0.739501	0.98863	1
35925	EC-AVR	AC079015.1	0.0142486	0.354857	0.988632	1
35926	EC-AVR	TRDJ1	0.0142406	1.49145	0.988638	1
35927	EC-AVR	TRAV6	0.0142403	1.28602	0.988638	1
35928	EC-AVR	TRAV3	0.0142401	0.814792	0.988638	1
35929	EC-AVR	KRT81	0.0142399	0.792118	0.988639	1
35930	EC-AVR	AC124014.1	0.0142396	0.824699	0.988639	1
35931	EC-AVR	TRBV11-2	0.0142396	0.733989	0.988639	1
35932	EC-AVR	AP001924.1	0.0142392	0.206711	0.988639	1
35933	EC-AVR	AP002433.2	0.0140626	0.148625	0.98878	1
35934	EC-AVR	THOC6	0.0136103	0.180638	0.989141	1
35935	EC-AVR	AC068286.2	0.0135364	0.0952387	0.9892	1
35936	EC-AVR	LINC02026	0.0133903	0.287023	0.989316	1
35937	EC-AVR	MLIP	0.0131647	0.256713	0.989496	1
35938	EC-AVR	ZNF165	0.012828	0.283422	0.989765	1
35939	EC-AVR	AC087164.1	0.0128098	0.422421	0.98978	1
35940	EC-AVR	TTC29	0.0127049	0.261728	0.989863	1
35941	EC-AVR	PFKFB1	0.0125838	0.310691	0.98996	1
35942	EC-AVR	ANKRD2	0.0125783	0.20055	0.989964	1
35943	EC-AVR	AC104187.1	0.0124758	0.433037	0.990046	1
35944	EC-AVR	LINC01337	0.0124162	0.540099	0.990094	1
35945	EC-AVR	AC005332.2	0.0124071	0.549658	0.990101	1
35946	EC-AVR	AP003064.2	0.0123493	0.418626	0.990147	1
35947	EC-AVR	LINC00659	0.0123052	0.422063	0.990182	1
35948	EC-AVR	IGLC7	0.0123025	0.161582	0.990184	1
35949	EC-AVR	AC106820.5	0.0122917	0.196167	0.990193	1
35950	EC-AVR	AC078980.1	0.0122911	-0.0938579	0.990193	1
35951	EC-AVR	LINC02071	0.0122864	0.765046	0.990197	1
35952	EC-AVR	AC242842.1	0.0122831	-0.140757	0.9902	1
35953	EC-AVR	MANEA-DT	0.0122822	0.118071	0.990201	1
35954	EC-AVR	AC095057.4	0.0122807	0.0894178	0.990202	1
35955	EC-AVR	IGLV3-25	0.0122712	-0.509055	0.990209	1
35956	EC-AVR	AC090159.1	0.0122696	0.685567	0.990211	1
35957	EC-AVR	AC007298.2	0.0122656	0.47757	0.990214	1
35958	EC-AVR	AC009623.1	0.012265	0.228878	0.990214	1
35959	EC-AVR	CFAP73	0.0122629	0.209588	0.990216	1
35960	EC-AVR	AC011990.1	0.0122615	-0.0362011	0.990217	1
35961	EC-AVR	AC073172.1	0.0122576	0.212946	0.99022	1
35962	EC-AVR	CIB4	0.0122557	0.204025	0.990222	1
35963	EC-AVR	AC068282.2	0.0122539	0.470573	0.990223	1
35964	EC-AVR	AC104819.3	0.0122495	0.275003	0.990227	1
35965	EC-AVR	IHH	0.0122468	-0.230513	0.990229	1
35966	EC-AVR	LINC00836	0.0122467	0.101721	0.990229	1
35967	EC-AVR	AC007317.1	0.0122378	0.307122	0.990236	1
35968	EC-AVR	HOXA11-AS	0.0122374	0.104404	0.990236	1
35969	EC-AVR	AC100810.3	0.0122288	0.504827	0.990243	1
35970	EC-AVR	MMP10	0.0122274	0.127165	0.990244	1
35971	EC-AVR	AC062022.2	0.0122271	0.242255	0.990244	1
35972	EC-AVR	AC090409.2	0.0122253	-0.0488452	0.990246	1
35973	EC-AVR	AC012485.2	0.0122214	1.32131	0.990249	1
35974	EC-AVR	AL513008.1	0.0122204	0.955681	0.99025	1
35975	EC-AVR	AL109936.2	0.0122195	0.661922	0.99025	1
35976	EC-AVR	RTP3	0.01221	1.97328	0.990258	1
35977	EC-AVR	AL096865.1	0.0122095	1.43278	0.990258	1
35978	EC-AVR	ADAMTS19-AS1	0.0122086	1.05129	0.990259	1
35979	EC-AVR	C19orf84	0.0122086	0.865442	0.990259	1
35980	EC-AVR	TRAV1-1	0.0122074	-0.22526	0.99026	1
35981	EC-AVR	PRAMEF14	0.012199	15.8473	0.990267	1
35982	EC-AVR	TRBJ1-3	0.012199	16.9219	0.990267	1
35983	EC-AVR	AC244472.1	0.012199	15.887	0.990267	1
35984	EC-AVR	TRBJ2-1	0.012199	17.1929	0.990267	1
35985	EC-AVR	TRAJ45	0.012199	16.5065	0.990267	1
35986	EC-AVR	AC079341.1	0.012199	16.7333	0.990267	1
35987	EC-AVR	ARNTL2-AS1	0.0113664	0.0951882	0.990931	1
35988	EC-AVR	AC010245.2	0.0111937	0.0569817	0.991069	1
35989	EC-AVR	AC092040.1	0.0108081	0.377266	0.991377	1
35990	EC-AVR	TRGV3	0.0105382	0.160535	0.991592	1
35991	EC-AVR	ZNF32-AS3	0.0105196	0.328826	0.991607	1
35992	EC-AVR	AL591926.2	0.0104701	0.566466	0.991646	1
35993	EC-AVR	CBARP	0.0104326	0.388429	0.991676	1
35994	EC-AVR	SERPINI2	0.0104107	-0.0188134	0.991694	1
35995	EC-AVR	ASB4	0.0103599	0.217987	0.991734	1
35996	EC-AVR	LINC01821	0.0103489	0.424803	0.991743	1
35997	EC-AVR	ANKK1	0.0103411	0.0884933	0.991749	1
35998	EC-AVR	AP000350.6	0.010324	0.26626	0.991763	1
35999	EC-AVR	AL391427.1	0.0103115	0.0192389	0.991773	1
36000	EC-AVR	LINC01894	0.0102993	0.0689514	0.991783	1
36001	EC-AVR	COLEC10	0.0102981	-0.189306	0.991783	1
36002	EC-AVR	GAP43	0.0102958	-0.00768875	0.991785	1
36003	EC-AVR	LINC01962	0.0102943	-0.16746	0.991786	1
36004	EC-AVR	AC009088.2	0.0102925	0.385696	0.991788	1
36005	EC-AVR	AC023825.2	0.0102793	0.457349	0.991798	1
36006	EC-AVR	AC105935.1	0.0102777	0.126949	0.9918	1
36007	EC-AVR	AC096772.1	0.0102694	0.61013	0.991806	1
36008	EC-AVR	AF001550.1	0.0102603	0.167404	0.991814	1
36009	EC-AVR	AL109917.1	0.0102382	0.629267	0.991831	1
36010	EC-AVR	LINC02060	0.0102366	0.164003	0.991833	1
36011	EC-AVR	IL1RN	0.0102231	0.130999	0.991843	1
36012	EC-AVR	AC121338.2	0.0102226	0.562672	0.991844	1
36013	EC-AVR	AL390791.1	0.0102149	-0.261482	0.99185	1
36014	EC-AVR	AL627422.2	0.0102041	-0.0159406	0.991858	1
36015	EC-AVR	OTOG	0.0102036	1.0747	0.991859	1
36016	EC-AVR	OBSCN-AS1	0.0102031	-0.556017	0.991859	1
36017	EC-AVR	AC010247.1	0.0101996	-0.286582	0.991862	1
36018	EC-AVR	C20orf197	0.0101982	-0.460589	0.991863	1
36019	EC-AVR	LINC02195	0.0101977	0.180996	0.991864	1
36020	EC-AVR	AC016575.2	0.0101954	-0.0443779	0.991865	1
36021	EC-AVR	AC096734.2	0.0101909	1.22868	0.991869	1
36022	EC-AVR	AC012555.1	0.0101895	1.01562	0.99187	1
36023	EC-AVR	AL023653.1	0.010186	0.327258	0.991873	1
36024	EC-AVR	AL034345.2	0.010186	0.209947	0.991873	1
36025	EC-AVR	LINC00221	0.0101855	0.0390792	0.991873	1
36026	EC-AVR	TRBV7-2	0.0101838	-0.26461	0.991875	1
36027	EC-AVR	AC114977.1	0.010178	1.02291	0.991879	1
36028	EC-AVR	AC009630.4	0.010178	1.04161	0.991879	1
36029	EC-AVR	LINC02714	0.010177	0.771781	0.99188	1
36030	EC-AVR	RNASE2	0.0101768	0.354767	0.99188	1
36031	EC-AVR	C11orf44	0.0101765	0.370392	0.99188	1
36032	EC-AVR	LINC02648	0.0101758	-0.288775	0.991881	1
36033	EC-AVR	TRDJ3	0.0101676	3.55475	0.991888	1
36034	EC-AVR	AL365203.2	0.00971313	0.291246	0.99225	1
36035	EC-AVR	PNPO	0.00935375	0.233266	0.992537	1
36036	EC-AVR	DHCR7	0.009178	0.269487	0.992677	1
36037	EC-AVR	GP1BA	0.00860607	0.0334981	0.993133	1
36038	EC-AVR	CACNA1F	0.00846582	0.371195	0.993245	1
36039	EC-AVR	AC009318.2	0.00843514	0.192139	0.99327	1
36040	EC-AVR	RAB25	0.00842197	-0.129103	0.99328	1
36041	EC-AVR	AP001412.1	0.00841692	0.223065	0.993284	1
36042	EC-AVR	AC130324.1	0.00840199	-0.00152622	0.993296	1
36043	EC-AVR	AL132712.2	0.00838141	0.18351	0.993313	1
36044	EC-AVR	AC087289.5	0.00831993	0.629977	0.993362	1
36045	EC-AVR	ADTRP	0.00831405	-0.0835481	0.993366	1
36046	EC-AVR	HBM	0.00830171	0.505895	0.993376	1
36047	EC-AVR	RHOXF1	0.00829842	0.140786	0.993379	1
36048	EC-AVR	LINC01840	0.0082836	-0.180765	0.993391	1
36049	EC-AVR	FAM180A	0.00827314	0.482838	0.993399	1
36050	EC-AVR	DNLZ	0.00827291	0.40077	0.993399	1
36051	EC-AVR	AL121845.1	0.00826268	0.155547	0.993407	1
36052	EC-AVR	AL355802.3	0.00826197	0.394992	0.993408	1
36053	EC-AVR	AC004817.5	0.00825927	-0.228949	0.99341	1
36054	EC-AVR	AC084116.2	0.0082588	0.576852	0.993411	1
36055	EC-AVR	AL079307.1	0.00823317	0.225092	0.993431	1
36056	EC-AVR	AC040174.1	0.00823282	0.00667921	0.993431	1
36057	EC-AVR	AC092813.1	0.00822964	0.16498	0.993434	1
36058	EC-AVR	AC243960.1	0.00822859	0.323805	0.993435	1
36059	EC-AVR	AL355834.2	0.00821295	0.333206	0.993447	1
36060	EC-AVR	CCL13	0.00820178	0.390916	0.993456	1
36061	EC-AVR	CCNO	0.00819732	0.187061	0.99346	1
36062	EC-AVR	AC020718.1	0.00819649	-0.0833835	0.99346	1
36063	EC-AVR	AC008750.7	0.00819108	0.483706	0.993465	1
36064	EC-AVR	LRRN4	0.00819097	0.0556725	0.993465	1
36065	EC-AVR	IGLV3-19	0.0081805	-0.188938	0.993473	1
36066	EC-AVR	AL392172.2	0.00818003	-0.0583796	0.993473	1
36067	EC-AVR	ADAMTS16	0.0081738	-0.420256	0.993478	1
36068	EC-AVR	LINC01564	0.0081731	0.0679473	0.993479	1
36069	EC-AVR	YBX2	0.00817204	0.987573	0.99348	1
36070	EC-AVR	FCRL5	0.00817145	-0.068379	0.99348	1
36071	EC-AVR	WNT6	0.00816957	-0.193054	0.993482	1
36072	EC-AVR	LINC02218	0.00816922	0.543122	0.993482	1
36073	EC-AVR	DCX	0.00816687	0.375248	0.993484	1
36074	EC-AVR	CBLN4	0.00816334	0.0866528	0.993487	1
36075	EC-AVR	MAB21L3	0.0081624	-0.0357364	0.993487	1
36076	EC-AVR	KCNK17	0.00816169	-0.316697	0.993488	1
36077	EC-AVR	CMTM5	0.00815664	0.751227	0.993492	1
36078	EC-AVR	AC073218.1	0.00815429	0.160117	0.993494	1
36079	EC-AVR	MYBPH	0.00814594	0.788065	0.993501	1
36080	EC-AVR	AC108925.1	0.00814594	0.647922	0.993501	1
36081	EC-AVR	AL355538.1	0.00814571	0.604667	0.993501	1
36082	EC-AVR	NTRK3-AS1	0.0081443	0.0565785	0.993502	1
36083	EC-AVR	TRAV26-2	0.00813595	1.60868	0.993509	1
36084	EC-AVR	MUC5B-AS1	0.00813595	1.48963	0.993509	1
36085	EC-AVR	TRAV10	0.00813571	1.16588	0.993509	1
36086	EC-AVR	TRGJP1	0.00813571	0.751471	0.993509	1
36087	EC-AVR	AC120498.3	0.00813571	0.447935	0.993509	1
36088	EC-AVR	IGIP	0.00804331	0.13346	0.993582	1
36089	EC-AVR	TMEM236	0.00782759	0.195833	0.993755	1
36090	EC-AVR	SUSD3	0.00768076	-0.345902	0.993872	1
36091	EC-AVR	AL139384.1	0.00702078	0.453413	0.994398	1
36092	EC-AVR	FANCD2	0.00696741	0.120044	0.994441	1
36093	EC-AVR	CIRBP-AS1	0.00680118	0.48898	0.994573	1
36094	EC-AVR	EIF3CL	0.00649105	0.182793	0.994821	1
36095	EC-AVR	AC093879.1	0.00636762	0.351096	0.994919	1
36096	EC-AVR	WDR64	0.00636644	-0.0431545	0.99492	1
36097	EC-AVR	AC092598.1	0.00633305	0.150419	0.994947	1
36098	EC-AVR	AC008572.1	0.006332	0.276438	0.994948	1
36099	EC-AVR	RGPD4	0.00627663	0.271465	0.994992	1
36100	EC-AVR	AC103770.1	0.00627145	0.501015	0.994996	1
36101	EC-AVR	SYNGR3	0.0062343	0.725174	0.995026	1
36102	EC-AVR	HAR1B	0.00621785	0.506089	0.995039	1
36103	EC-AVR	AC021269.3	0.00620021	0.423802	0.995053	1
36104	EC-AVR	AC107982.3	0.00619292	0.0914823	0.995059	1
36105	EC-AVR	AL118523.1	0.00618281	-0.0943436	0.995067	1
36106	EC-AVR	AC098487.1	0.00617494	0.42321	0.995073	1
36107	EC-AVR	AL354872.2	0.00616918	0.288433	0.995078	1
36108	EC-AVR	AC009802.1	0.00616118	-0.00779659	0.995084	1
36109	EC-AVR	AL513220.1	0.00616048	0.407205	0.995085	1
36110	EC-AVR	AL928970.1	0.00615813	0.310165	0.995087	1
36111	EC-AVR	OSTN-AS1	0.00614661	0.556992	0.995096	1
36112	EC-AVR	IFT74-AS1	0.00614613	0.411814	0.995096	1
36113	EC-AVR	ACOD1	0.00614613	0.223253	0.995096	1
36114	EC-AVR	AC010205.1	0.00613532	0.28536	0.995105	1
36115	EC-AVR	UPK3A	0.00613438	0.180117	0.995106	1
36116	EC-AVR	C10orf82	0.00613226	-0.21306	0.995107	1
36117	EC-AVR	RUNDC3A	0.00612991	-0.251525	0.995109	1
36118	EC-AVR	PCDHB1	0.00612662	0.754191	0.995112	1
36119	EC-AVR	CECR3	0.00612615	0.548506	0.995112	1
36120	EC-AVR	GOLGA7B	0.0061238	0.200181	0.995114	1
36121	EC-AVR	AC074237.1	0.00612215	-0.0853846	0.995115	1
36122	EC-AVR	AC092112.1	0.0061158	0.91235	0.99512	1
36123	EC-AVR	TRAJ13	0.00610475	1.55884	0.995129	1
36124	EC-AVR	LGALS9B	0.00610475	2.67844	0.995129	1
36125	EC-AVR	TRDV1	0.00610452	1.04501	0.995129	1
36126	EC-AVR	TRBV15	0.00610452	1.05263	0.995129	1
36127	EC-AVR	LGALS9C	0.00610428	0.932668	0.99513	1
36128	EC-AVR	GGTLC3	0.00610428	0.808895	0.99513	1
36129	EC-AVR	IGKV2-30	0.00610405	-0.725774	0.99513	1
36130	EC-AVR	TRBV18	0.00610405	-0.618141	0.99513	1
36131	EC-AVR	ZNRF3-AS1	0.00477069	0.218699	0.996194	1
36132	EC-AVR	CLCNKB	0.00473989	-0.427698	0.996218	1
36133	EC-AVR	RAD54B	0.00471555	0.0750583	0.996238	1
36134	EC-AVR	ADGRF1	0.00445692	-0.0568232	0.996444	1
36135	EC-AVR	AC093307.1	0.00444681	0.0942768	0.996452	1
36136	EC-AVR	AC245041.2	0.00428928	0.0810654	0.996578	1
36137	EC-AVR	AC112211.1	0.00428822	0.123929	0.996579	1
36138	EC-AVR	C3orf49	0.0042693	0.0161639	0.996594	1
36139	EC-AVR	AC092295.2	0.00423332	0.23242	0.996622	1
36140	EC-AVR	ANKLE1	0.00420076	0.114347	0.996648	1
36141	EC-AVR	AL589794.2	0.00418042	0.0311779	0.996665	1
36142	EC-AVR	AC092131.1	0.00417983	-0.0952071	0.996665	1
36143	EC-AVR	AF130417.1	0.00417783	-0.190856	0.996667	1
36144	EC-AVR	AC104002.3	0.00416725	0.605734	0.996675	1
36145	EC-AVR	LINC01967	0.00415844	-0.301917	0.996682	1
36146	EC-AVR	AC109472.1	0.00414057	-0.28579	0.996696	1
36147	EC-AVR	SGCA	0.00413728	-0.218657	0.996699	1
36148	EC-AVR	AL589743.4	0.00413657	0.183469	0.9967	1
36149	EC-AVR	AC099811.4	0.0041361	0.269847	0.9967	1
36150	EC-AVR	HBD	0.0041301	0.445927	0.996705	1
36151	EC-AVR	LEXM	0.00412411	-0.284044	0.996709	1
36152	EC-AVR	AC026746.1	0.00412352	0.232822	0.99671	1
36153	EC-AVR	HAUS7	0.00412117	-0.0217502	0.996712	1
36154	EC-AVR	AC079910.1	0.00411212	0.283373	0.996719	1
36155	EC-AVR	AC134682.1	0.00411071	0.0649933	0.99672	1
36156	EC-AVR	HRNR	0.00410824	0.825872	0.996722	1
36157	EC-AVR	AC098820.2	0.00410765	-0.182695	0.996723	1
36158	EC-AVR	TRBV20-1	0.00409601	-0.334879	0.996732	1
36159	EC-AVR	AC026725.1	0.00409542	0.544419	0.996732	1
36160	EC-AVR	AL359962.3	0.00409495	0.607158	0.996733	1
36161	EC-AVR	AC093151.2	0.0040919	0.0578803	0.996735	1
36162	EC-AVR	AC061961.1	0.0040872	-0.909196	0.996739	1
36163	EC-AVR	RTTN	0.00408661	0.083031	0.996739	1
36164	EC-AVR	HOXA10	0.00408496	1.1586	0.996741	1
36165	EC-AVR	FCRLA	0.00408379	0.697218	0.996742	1
36166	EC-AVR	ALPI	0.00408285	0.331735	0.996742	1
36167	EC-AVR	TRAV38-2DV8	0.00408238	0.289347	0.996743	1
36168	EC-AVR	CPA1	0.00408191	0.0114202	0.996743	1
36169	EC-AVR	TRAV23DV6	0.00407332	1.15997	0.99675	1
36170	EC-AVR	LINC02536	0.00407332	1.65852	0.99675	1
36171	EC-AVR	TRBV21-1	0.00407262	0.0974586	0.996751	1
36172	EC-AVR	AL731557.1	0.00407262	0.182933	0.996751	1
36173	EC-AVR	IGHV4-31	0.00407262	0.0871973	0.996751	1
36174	EC-AVR	TRAV21	0.00407262	-0.261151	0.996751	1
36175	EC-AVR	AC079768.3	0.00407238	0.167588	0.996751	1
36176	EC-AVR	AP000254.2	0.00361308	0.318103	0.997117	1
36177	EC-AVR	KRBA1	0.00358333	0.0282692	0.997141	1
36178	EC-AVR	AC026748.3	0.002929	0.167111	0.997663	1
36179	EC-AVR	AC004854.2	0.00274619	0.349148	0.997809	1
36180	EC-AVR	AL356108.1	0.00250108	0.301126	0.998004	1
36181	EC-AVR	ANKRD30B	0.0023961	0.138533	0.998088	1
36182	EC-AVR	CNGA1	0.0023372	0.0908252	0.998135	1
36183	EC-AVR	RIPPLY3	0.00233027	0.153754	0.998141	1
36184	EC-AVR	GPR82	0.00232968	-0.125396	0.998141	1
36185	EC-AVR	LILRB4	0.00232921	-0.00211291	0.998142	1
36186	EC-AVR	AL390774.2	0.00232721	-0.0338244	0.998143	1
36187	EC-AVR	AL158167.1	0.00232639	0.301791	0.998144	1
36188	EC-AVR	ITPK1-AS1	0.00225714	0.177368	0.998199	1
36189	EC-AVR	LINC01786	0.00220166	-0.115314	0.998243	1
36190	EC-AVR	AC006206.2	0.00218155	-0.0773803	0.998259	1
36191	EC-AVR	PLEKHN1	0.00217368	0.0632286	0.998266	1
36192	EC-AVR	AL355377.4	0.00216768	-0.0227534	0.99827	1
36193	EC-AVR	ANTXRL	0.00216651	0.172247	0.998271	1
36194	EC-AVR	HEXA-AS1	0.00214464	-0.00672394	0.998289	1
36195	EC-AVR	AL109615.2	0.00213218	0.0819597	0.998299	1
36196	EC-AVR	AP001330.4	0.00212183	0.257451	0.998307	1
36197	EC-AVR	ALAS2	0.00211619	0.130032	0.998312	1
36198	EC-AVR	AC087071.2	0.00211337	0.141388	0.998314	1
36199	EC-AVR	APELA	0.00211266	-0.178534	0.998314	1
36200	EC-AVR	GC	0.00210914	-0.00757521	0.998317	1
36201	EC-AVR	AC079052.1	0.00210467	-0.0759575	0.998321	1
36202	EC-AVR	AC004973.1	0.00209785	-0.354896	0.998326	1
36203	EC-AVR	GYS2	0.0020955	-0.503861	0.998328	1
36204	EC-AVR	AC008250.1	0.00209009	0.0475814	0.998332	1
36205	EC-AVR	AC108102.1	0.00208939	-0.349334	0.998333	1
36206	EC-AVR	INSC	0.00208633	0.229676	0.998335	1
36207	EC-AVR	AC026469.1	0.00208516	0.297221	0.998336	1
36208	EC-AVR	AC131237.1	0.00208445	-0.527984	0.998337	1
36209	EC-AVR	C12orf42	0.00208433	-0.571876	0.998337	1
36210	EC-AVR	ADGRG4	0.0020828	0.240442	0.998338	1
36211	EC-AVR	AC004828.1	0.00207998	0.0537686	0.99834	1
36212	EC-AVR	LINC00857	0.00207951	0.0278575	0.998341	1
36213	EC-AVR	AC006111.2	0.00207716	0.754843	0.998343	1
36214	EC-AVR	AL139020.1	0.00207552	-0.307622	0.998344	1
36215	EC-AVR	AC121338.1	0.00207081	-0.0449855	0.998348	1
36216	EC-AVR	AL136526.1	0.00205976	-0.221026	0.998357	1
36217	EC-AVR	AL137789.1	0.00205906	-0.248072	0.998357	1
36218	EC-AVR	TRGV10	0.00205577	-1.17128	0.99836	1
36219	EC-AVR	CCDC103	0.00205294	1.03908	0.998362	1
36220	EC-AVR	LINC01497	0.0020513	0.121126	0.998363	1
36221	EC-AVR	AC099684.1	0.00205106	0.113818	0.998363	1
36222	EC-AVR	LINC00384	0.00205106	0.351983	0.998363	1
36223	EC-AVR	SIGLEC6	0.00204965	-0.658611	0.998365	1
36224	EC-AVR	PGA5	0.00204942	-1.05732	0.998365	1
36225	EC-AVR	AC106772.2	0.00204848	-1.31338	0.998366	1
36226	EC-AVR	AC092306.1	0.00204189	1.10364	0.998371	1
36227	EC-AVR	TRAV12-2	0.00204166	0.994327	0.998371	1
36228	EC-AVR	TRBV7-3	0.00204166	0.796815	0.998371	1
36229	EC-AVR	LINC00479	0.00204142	0.581047	0.998371	1
36230	EC-AVR	TRBV6-6	0.00204119	0.345312	0.998371	1
36231	EC-AVR	TRAV41	0.00204072	-1.46897	0.998372	1
36232	EC-AVR	TRAV14DV4	0.00204072	-0.748414	0.998372	1
36233	EC-AVR	AC005899.6	0.00194526	0.0920359	0.998448	1
36234	EC-AVR	LINC01943	0.00191787	0.241717	0.99847	1
36235	EC-AVR	CRAT	0.00174082	0.156559	0.998611	1
36236	EC-AVR	AL441883.1	0.00172495	0.342775	0.998624	1
36237	EC-AVR	ZNF497	0.00137192	0.117904	0.998905	1
36238	EC-AVR	ATG16L1	0.00128763	0.197748	0.998973	1
36239	EC-AVR	AC011306.1	0.000932953	0.234363	0.999256	1
36240	EC-AVR	EHD1	0.000741213	0.181924	0.999409	1
36241	EC-AVR	CCDC89	0.000718172	0.352472	0.999427	1
36242	EC-AVR	IDH1-AS1	0.000631413	0.197745	0.999496	1
36243	EC-AVR	GPLD1	0.000596498	0.0278069	0.999524	1
36244	EC-AVR	AC017002.6	0.000593206	0.23597	0.999527	1
36245	EC-AVR	AC127024.6	0.000577923	0.222362	0.999539	1
36246	EC-AVR	EMILIN2	0.000569341	0.0829486	0.999546	1
36247	EC-AVR	CASC18	0.000426271	0.146854	0.99966	1
36248	EC-AVR	ZNF534	0.000323171	0.277087	0.999742	1
36249	EC-AVR	KHDC1	0.000310005	-0.0765316	0.999753	1
36250	EC-AVR	AC005703.4	0.00025675	0.278578	0.999795	1
36251	EC-AVR	AL035252.3	0.000196325	-0.0818214	0.999843	1
36252	EC-AVR	ACBD3-AS1	0.000179749	0.148911	0.999857	1
36253	EC-AVR	C11orf16	0.000170579	0.0475502	0.999864	1
36254	EC-AVR	LANCL3	0.000167875	0.11503	0.999866	1
36255	EC-AVR	LINC01495	0.000165759	0.333204	0.999868	1
36256	EC-AVR	AC138356.1	0.000158588	0.331546	0.999873	1
36257	EC-AVR	AC024933.1	0.000148243	0.200943	0.999882	1
36258	EC-AVR	AL390800.1	0.000117207	0.1073	0.999906	1
36259	EC-AVR	AQP6	0.000114738	0.224361	0.999908	1
36260	EC-AVR	TDRD1	9.09911e-05	0.228825	0.999927	1
36261	EC-AVR	AC006348.1	8.74644e-05	-0.0738536	0.99993	1
36262	EC-AVR	LINC02794	8.32322e-05	0.0808188	0.999934	1
36263	EC-AVR	AL161910.1	8.17039e-05	0.468741	0.999935	1
36264	EC-AVR	HPDL	7.2887e-05	0.471972	0.999942	1
36265	EC-AVR	AC055822.1	7.2887e-05	-0.135331	0.999942	1
36266	EC-AVR	MME-AS1	7.13587e-05	0.0439681	0.999943	1
36267	EC-AVR	SALL4	7.06533e-05	0.0247368	0.999944	1
36268	EC-AVR	DLK2	7.00655e-05	0.539271	0.999944	1
36269	EC-AVR	AC023866.2	6.97129e-05	0.0237807	0.999944	1
36270	EC-AVR	LINC00652	5.88974e-05	0.562487	0.999953	1
36271	EC-AVR	AC013264.1	5.85447e-05	-0.667513	0.999953	1
36272	EC-AVR	AL353613.1	5.4195e-05	0.305706	0.999957	1
36273	EC-AVR	TRIM17	4.80819e-05	-0.111942	0.999962	1
36274	EC-AVR	AL139340.1	4.18512e-05	0.251039	0.999967	1
36275	EC-AVR	AC002331.1	4.09107e-05	0.222986	0.999967	1
36276	EC-AVR	AC103563.7	3.71488e-05	-0.194418	0.99997	1
36277	EC-AVR	LINC01361	3.59732e-05	-0.325019	0.999971	1
36278	EC-AVR	AC243571.1	3.51503e-05	0.733295	0.999972	1
36279	EC-AVR	TNNT3	3.43274e-05	-0.426103	0.999973	1
36280	EC-AVR	AC023469.2	3.23289e-05	0.256186	0.999974	1
36281	EC-AVR	CNTFR	3.04479e-05	0.0888757	0.999976	1
36282	EC-AVR	TMEM196	2.80968e-05	-0.180756	0.999978	1
36283	EC-AVR	AL591888.1	2.6686e-05	-0.246338	0.999979	1
36284	EC-AVR	TFF1	2.18661e-05	0.828503	0.999983	1
36285	EC-AVR	TTC24	2.1631e-05	0.603509	0.999983	1
36286	EC-AVR	AC009411.2	2.1631e-05	0.684783	0.999983	1
36287	EC-AVR	MT1HL1	2.09256e-05	0.448729	0.999983	1
36288	EC-AVR	OR2G6	1.95149e-05	0.0426726	0.999984	1
36289	EC-AVR	AC239799.1	1.81042e-05	-0.902717	0.999986	1
36290	EC-AVR	AC002306.1	1.78691e-05	-0.676722	0.999986	1
36291	EC-AVR	KRT5	1.04628e-05	0.610594	0.999992	1
36292	EC-AVR	AC109460.4	1.04628e-05	1.09967	0.999992	1
36293	EC-AVR	AL360007.1	1.04628e-05	1.34265	0.999992	1
36294	EC-AVR	LINGO3	9.52233e-06	-0.124641	0.999992	1
36295	EC-AVR	AC020656.2	9.05209e-06	-0.71598	0.999993	1
36296	EC-AVR	TRAV17	9.05209e-06	-1.84346	0.999993	1
36297	EC-AVR	TRAV20	9.05209e-06	-1.26925	0.999993	1
36298	EC-AVR	TRBV7-4	9.05209e-06	-0.918043	0.999993	1
36299	EC-AVR	AC022239.1	9.05209e-06	-0.765721	0.999993	1
36300	EC-AVR	SSU72P2	0	0	1	1
36301	EC-AVR	OR14C36	0	0	1	1
36302	EC-AVR	TRBV26	0	0	1	1
36303	EC-AVR	TRGV11	0	0	1	1
36304	EC-AVR	AC095057.2	0	0	1	1
36305	EC-AVR	CYP11B2	0	0	1	1
36306	EC-AVR	TRBJ2-4	0	0	1	1
36307	EC-AVR	OR2T34	0	0	1	1
36308	EC-AVR	TRBV6-7	0	0	1	1
36309	EC-AVR	TRBV5-3	0	0	1	1
36310	EC-AVR	DEFB103A	0	0	1	1
36311	EC-AVR	LCE2C	0	0	1	1
36312	EC-AVR	TRBV10-1	0	0	1	1
36313	EC-AVR	TRBJ2-5	0	0	1	1
36314	EC-AVR	AC091944.1	0	0	1	1
36315	EC-AVR	LINC01940	0	0	1	1
36316	EC-AVR	TRBV5-7	0	0	1	1
36317	EC-AVR	IGKJ4	0	0	1	1
36318	EC-AVR	AC074290.2	0	0	1	1
36319	EC-AVR	C5orf66-AS1	0	0	1	1
36320	EC-AVR	OR10G6	0	0	1	1
36321	EC-AVR	IGKV3D-11	0	0	1	1
36322	EC-AVR	AC004415.1	0	0	1	1
36323	EC-AVR	LINC01438	0	0	1	1
36324	EC-AVR	AL713998.3	0	0	1	1
36325	EC-AVR	CABS1	0	0	1	1
36326	EC-AVR	KRTAP16-1	0	0	1	1
36327	EC-AVR	IGKV1D-16	0	0	1	1
36328	EC-AVR	LRRC30	0	0	1	1
36329	EC-AVR	TRBV6-8	0	0	1	1
36330	EC-AVR	IGKV1D-8	0	0	1	1
36331	EC-AVR	AC099786.1	0	0	1	1
36332	EC-AVR	TRDD3	0	0	1	1
36333	EC-AVR	TRAJ44	0	0	1	1
36334	EC-AVR	AL121796.1	0	0	1	1
36335	EC-AVR	AL008626.1	0	0	1	1
36336	EC-AVR	AC018558.2	0	0	1	1
36337	EC-AVR	AC091179.1	0	0	1	1
36338	EC-AVR	MYOD1	0	0	1	1
36339	EC-AVR	PRM2	0	0	1	1
36340	EC-AVR	TRBV11-1	0	0	1	1
36341	EC-AVR	PVRIG	0	0	1	1
36342	EC-AVR	TRBV10-3	0	0	1	1
36343	EC-AVR	OR4C11	0	0	1	1
36344	EC-AVR	OR8K3	0	0	1	1
36345	EC-AVR	TRBV12-5	0	0	1	1
36346	EC-AVR	HIST1H2AA	0	0	1	1
36347	EC-AVR	IFNA21	0	0	1	1
36348	EC-AVR	SPRR3	0	0	1	1
36349	EC-AVR	OR5AP2	0	0	1	1
36350	EC-AVR	SPN	0	0	1	1
36351	EC-AVR	SPRR2B	0	0	1	1
36352	EC-AVR	H3.Y	0	0	1	1
36353	EC-AVR	RTP5	0	0	1	1
36354	EC-AVR	TRBV11-3	0	0	1	1
36355	EC-AVR	AC012613.2	0	0	1	1
36356	EC-AVR	TRBJ1-4	0	0	1	1
36357	EC-AVR	ST3GAL1	-0.000199146	0.0767394	0.999841	1
36358	EC-AVR	AC005856.1	-0.000938008	0.21567	0.999252	1
36359	EC-AVR	SPHK1	-0.00105051	-0.138607	0.999162	1
36360	EC-AVR	MIR2052HG	-0.00115338	-0.0107495	0.99908	1
36361	EC-AVR	GAU1	-0.00127799	0.128279	0.99898	1
36362	EC-AVR	Z93943.1	-0.00140507	0.100197	0.998879	1
36363	EC-AVR	GASK1A	-0.00153498	0.225303	0.998775	1
36364	EC-AVR	CENPO	-0.00154015	0.0390243	0.998771	1
36365	EC-AVR	FAM66A	-0.00154297	0.129462	0.998769	1
36366	EC-AVR	AL031714.1	-0.00158776	0.183105	0.998733	1
36367	EC-AVR	UCN	-0.00159423	0.0653959	0.998728	1
36368	EC-AVR	AC116158.3	-0.00159705	0.0488892	0.998726	1
36369	EC-AVR	AC003965.1	-0.00163667	0.270739	0.998694	1
36370	EC-AVR	YJEFN3	-0.00166124	0.0534371	0.998675	1
36371	EC-AVR	AC021660.4	-0.00166899	0.283332	0.998668	1
36372	EC-AVR	AC015914.1	-0.00171672	-0.0322701	0.99863	1
36373	EC-AVR	AC109460.1	-0.00172542	0.302444	0.998623	1
36374	EC-AVR	AC026470.2	-0.00177021	-0.101561	0.998588	1
36375	EC-AVR	AC019118.2	-0.00177221	0.0279083	0.998586	1
36376	EC-AVR	AC137630.1	-0.00180677	0.166569	0.998558	1
36377	EC-AVR	AL138921.1	-0.00183511	0.202842	0.998536	1
36378	EC-AVR	AC012074.1	-0.00184863	-0.125411	0.998525	1
36379	EC-AVR	OVOL1-AS1	-0.00185944	0.327929	0.998516	1
36380	EC-AVR	LHB	-0.00186038	0.265727	0.998516	1
36381	EC-AVR	RASAL1	-0.0018652	-0.16678	0.998512	1
36382	EC-AVR	SUN3	-0.00186849	-0.197242	0.998509	1
36383	EC-AVR	DCT	-0.00188131	0.455876	0.998499	1
36384	EC-AVR	AC110992.1	-0.0018846	-0.0207862	0.998496	1
36385	EC-AVR	AC023385.1	-0.00188483	0.251513	0.998496	1
36386	EC-AVR	GTSF1	-0.00189424	0.132754	0.998489	1
36387	EC-AVR	AL049795.1	-0.00190153	-0.0581132	0.998483	1
36388	EC-AVR	HTR3E	-0.00190811	0.255518	0.998478	1
36389	EC-AVR	NKD1	-0.00192527	-0.452354	0.998464	1
36390	EC-AVR	AP000640.1	-0.00192892	0.478555	0.998461	1
36391	EC-AVR	FOCAD-AS1	-0.00194502	-0.0570848	0.998448	1
36392	EC-AVR	AC068658.1	-0.00194667	-0.291254	0.998447	1
36393	EC-AVR	GTSE1-DT	-0.00194808	-0.38444	0.998446	1
36394	EC-AVR	CCR3	-0.00195913	-0.328962	0.998437	1
36395	EC-AVR	AC006159.1	-0.00196031	0.485664	0.998436	1
36396	EC-AVR	LINC01307	-0.00196195	-0.125099	0.998435	1
36397	EC-AVR	AC016876.3	-0.00196807	0.214893	0.99843	1
36398	EC-AVR	LINC02661	-0.00196901	-0.670754	0.998429	1
36399	EC-AVR	HIST1H2AI	-0.0019723	0.498988	0.998426	1
36400	EC-AVR	IGKV1-12	-0.001973	0.0283994	0.998426	1
36401	EC-AVR	AC097713.1	-0.00197347	-0.13713	0.998425	1
36402	EC-AVR	LINC02351	-0.00197653	0.320893	0.998423	1
36403	EC-AVR	FAM183A	-0.001977	0.280463	0.998423	1
36404	EC-AVR	AL513318.2	-0.00198264	0.0368175	0.998418	1
36405	EC-AVR	DYDC2	-0.00198523	-0.184279	0.998416	1
36406	EC-AVR	BFSP2-AS1	-0.00198617	-0.273931	0.998415	1
36407	EC-AVR	AQP9	-0.00199228	-1.29633	0.99841	1
36408	EC-AVR	MS4A6E	-0.0019984	-0.594227	0.998406	1
36409	EC-AVR	AL132775.1	-0.0019991	0.318463	0.998405	1
36410	EC-AVR	AL118505.1	-0.00200004	0.044377	0.998404	1
36411	EC-AVR	IGHV2-5	-0.00200192	0.63033	0.998403	1
36412	EC-AVR	AC107057.1	-0.00200263	-0.0252331	0.998402	1
36413	EC-AVR	GRM5-AS1	-0.00200615	-0.867411	0.998399	1
36414	EC-AVR	AP004247.2	-0.00200968	0.251994	0.998397	1
36415	EC-AVR	AC132872.2	-0.00201109	-0.0831848	0.998395	1
36416	EC-AVR	AC069360.1	-0.00201133	0.10667	0.998395	1
36417	EC-AVR	AC064805.1	-0.00201156	-0.044766	0.998395	1
36418	EC-AVR	DOK1	-0.00201168	0.174964	0.998395	1
36419	EC-AVR	TRBV5-4	-0.00202097	0.231833	0.998388	1
36420	EC-AVR	TDRD15	-0.00202097	0.574552	0.998388	1
36421	EC-AVR	LINC00692	-0.00202097	0.0556317	0.998388	1
36422	EC-AVR	AC139491.3	-0.0020212	0.327509	0.998387	1
36423	EC-AVR	AC080188.1	-0.0020212	0.464415	0.998387	1
36424	EC-AVR	AC060234.3	-0.0020212	0.34387	0.998387	1
36425	EC-AVR	TRAV27	-0.00202214	-0.568691	0.998387	1
36426	EC-AVR	AC022035.1	-0.00202238	-0.95901	0.998386	1
36427	EC-AVR	AC005833.2	-0.00202261	-1.78403	0.998386	1
36428	EC-AVR	TRBV12-4	-0.00203155	-13.981	0.998379	1
36429	EC-AVR	DEFB4B	-0.00203155	-13.3723	0.998379	1
36430	EC-AVR	TRBV6-4	-0.00203155	-13.88	0.998379	1
36431	EC-AVR	TRAV18	-0.00203155	-13.7744	0.998379	1
36432	EC-AVR	TRBJ2-3	-0.00203155	-13.76	0.998379	1
36433	EC-AVR	AC068789.1	-0.00203155	-13.7287	0.998379	1
36434	EC-AVR	TRBJ2-6	-0.00203155	-13.2398	0.998379	1
36435	EC-AVR	LINC02404	-0.00203155	-12.9445	0.998379	1
36436	EC-AVR	MRGPRD	-0.00203155	-12.554	0.998379	1
36437	EC-AVR	TRBJ2-2	-0.00203155	-14.0293	0.998379	1
36438	EC-AVR	TRBJ1-1	-0.00203155	-14.1556	0.998379	1
36439	EC-AVR	AC091729.2	-0.00203155	-11.9415	0.998379	1
36440	EC-AVR	IGKV1-39	-0.00203155	-14.2981	0.998379	1
36441	EC-AVR	ORM1	-0.00203155	-12.8378	0.998379	1
36442	EC-AVR	IGLV3-12	-0.00203155	-14.3659	0.998379	1
36443	EC-AVR	FDCSP	-0.00203155	-13.4153	0.998379	1
36444	EC-AVR	TRBV1	-0.00203155	-14.9145	0.998379	1
36445	EC-AVR	TRAV34	-0.00203155	-13.741	0.998379	1
36446	EC-AVR	OR51E2	-0.00203155	-11.9643	0.998379	1
36447	EC-AVR	IGLV2-5	-0.00203155	-14.7935	0.998379	1
36448	EC-AVR	TRAV38-1	-0.00203155	-14.334	0.998379	1
36449	EC-AVR	IGLV4-3	-0.00203155	-14.4765	0.998379	1
36450	EC-AVR	TRBV7-6	-0.00203155	-14.0873	0.998379	1
36451	EC-AVR	LINC01831	-0.00203155	-13.5887	0.998379	1
36452	EC-AVR	TRAV26-1	-0.00203155	-13.7062	0.998379	1
36453	EC-AVR	TRBJ1-5	-0.00203155	-14.0938	0.998379	1
36454	EC-AVR	TRAV35	-0.00203155	-14.6439	0.998379	1
36455	EC-AVR	TRDV2	-0.00203155	-14.3659	0.998379	1
36456	EC-AVR	TRAV40	-0.00203155	-13.9542	0.998379	1
36457	EC-AVR	AL512347.1	-0.00203155	-13.0576	0.998379	1
36458	EC-AVR	CSN2	-0.00203155	-14.308	0.998379	1
36459	EC-AVR	TRAJ43	-0.00203155	-13.9288	0.998379	1
36460	EC-AVR	AC010319.4	-0.00281708	0.0435845	0.997752	1
36461	EC-AVR	GSEC	-0.00290184	0.164747	0.997685	1
36462	EC-AVR	DND1	-0.00298237	0.171935	0.99762	1
36463	EC-AVR	AL136366.1	-0.00325158	0.0665809	0.997406	1
36464	EC-AVR	CLEC2L	-0.00327733	0.26129	0.997385	1
36465	EC-AVR	C17orf53	-0.00331071	0.302327	0.997358	1
36466	EC-AVR	ABHD1	-0.00332176	0.127123	0.99735	1
36467	EC-AVR	PIH1D2	-0.0034278	0.283508	0.997265	1
36468	EC-AVR	DCUN1D2-AS	-0.0035724	0.213395	0.99715	1
36469	EC-AVR	AC245297.2	-0.00363929	0.184574	0.997096	1
36470	EC-AVR	SLC66A1L	-0.00369361	0.184039	0.997053	1
36471	EC-AVR	AC240565.1	-0.00372676	0.0751551	0.997026	1
36472	EC-AVR	AC004949.1	-0.0037277	0.0596018	0.997026	1
36473	EC-AVR	SYCE3	-0.00375239	0.0629859	0.997006	1
36474	EC-AVR	AF186192.1	-0.00380411	0.225834	0.996965	1
36475	EC-AVR	AL136295.6	-0.00382845	0.259946	0.996945	1
36476	EC-AVR	AC016931.1	-0.00383644	0.0450858	0.996939	1
36477	EC-AVR	AC005005.3	-0.00387065	0.415964	0.996912	1
36478	EC-AVR	PANO1	-0.00388676	0.249008	0.996899	1
36479	EC-AVR	AC011290.1	-0.00389898	0.163717	0.996889	1
36480	EC-AVR	AC099568.2	-0.0039011	0.0401298	0.996887	1
36481	EC-AVR	AC007881.3	-0.00390451	0.186972	0.996885	1
36482	EC-AVR	CCDC74A	-0.00390956	-0.0620751	0.996881	1
36483	EC-AVR	FMR1-AS1	-0.00391556	0.416775	0.996876	1
36484	EC-AVR	CD163	-0.00392003	-0.278833	0.996872	1
36485	EC-AVR	AC012499.1	-0.00394177	-0.0668159	0.996855	1
36486	EC-AVR	SLC13A5	-0.00394648	0.0584594	0.996851	1
36487	EC-AVR	BX323043.1	-0.00396411	0.332987	0.996837	1
36488	EC-AVR	THRA1/BTR	-0.00396893	0.104508	0.996833	1
36489	EC-AVR	AC106744.1	-0.00397069	-0.0695168	0.996832	1
36490	EC-AVR	AC132938.1	-0.00398221	0.00381369	0.996823	1
36491	EC-AVR	AC106736.1	-0.00398692	0.618744	0.996819	1
36492	EC-AVR	NLRP11	-0.00398809	-0.412337	0.996818	1
36493	EC-AVR	AL357375.1	-0.00399385	0.0751262	0.996813	1
36494	EC-AVR	CHST5	-0.00399585	0.261058	0.996812	1
36495	EC-AVR	AC005614.1	-0.00399726	0.0543681	0.996811	1
36496	EC-AVR	AL031429.1	-0.0039975	0.189832	0.99681	1
36497	EC-AVR	AP001363.1	-0.00399797	0.078544	0.99681	1
36498	EC-AVR	SLC22A25	-0.00400079	0.0406398	0.996808	1
36499	EC-AVR	AC096645.1	-0.00400514	-0.233718	0.996804	1
36500	EC-AVR	AC005606.2	-0.00401701	0.367894	0.996795	1
36501	EC-AVR	LINC01771	-0.00401983	0.151535	0.996793	1
36502	EC-AVR	AC108159.1	-0.00402171	0.27953	0.996791	1
36503	EC-AVR	HOXA11	-0.00402218	-0.116375	0.996791	1
36504	EC-AVR	FOXL1	-0.00402383	-0.100069	0.996789	1
36505	EC-AVR	TRPC5OS	-0.0040243	-0.174205	0.996789	1
36506	EC-AVR	CD1E	-0.00402477	-0.0670746	0.996789	1
36507	EC-AVR	SIRPG-AS1	-0.00402524	-0.248959	0.996788	1
36508	EC-AVR	AC008127.1	-0.00403135	-0.598179	0.996783	1
36509	EC-AVR	C15orf62	-0.00403335	-0.190327	0.996782	1
36510	EC-AVR	AC096669.1	-0.00403359	-0.185343	0.996782	1
36511	EC-AVR	AP000357.2	-0.004035	-0.191605	0.996781	1
36512	EC-AVR	AC084026.1	-0.00403547	-0.561361	0.99678	1
36513	EC-AVR	AC006058.1	-0.00404476	-0.984227	0.996773	1
36514	EC-AVR	ZBED2	-0.0040524	0.666371	0.996767	1
36515	EC-AVR	FCGR3B	-0.0040524	0.45781	0.996767	1
36516	EC-AVR	KLK3	-0.00405263	0.17553	0.996766	1
36517	EC-AVR	AL450469.2	-0.00405263	0.0576386	0.996766	1
36518	EC-AVR	C8orf34-AS1	-0.0040531	-0.189221	0.996766	1
36519	EC-AVR	AL121935.2	-0.00405381	-0.786218	0.996766	1
36520	EC-AVR	AC007349.3	-0.00405428	-2.54064	0.996765	1
36521	EC-AVR	PAX9	-0.00405428	-2.78911	0.996765	1
36522	EC-AVR	TRAV1-2	-0.00405428	-1.61854	0.996765	1
36523	EC-AVR	IGKV2-29	-0.0040631	-14.9338	0.996758	1
36524	EC-AVR	TRAV25	-0.0040631	-14.9651	0.996758	1
36525	EC-AVR	TRAV2	-0.0040631	-15.3782	0.996758	1
36526	EC-AVR	TRBV10-2	-0.0040631	-14.9373	0.996758	1
36527	EC-AVR	EPYC	-0.0040631	-15.1363	0.996758	1
36528	EC-AVR	TRAV12-3	-0.0040631	-15.4913	0.996758	1
36529	EC-AVR	TRAV16	-0.0040631	-12.7938	0.996758	1
36530	EC-AVR	RTL4	-0.0040631	-13.9809	0.996758	1
36531	EC-AVR	TRBV5-5	-0.0040631	-15.1421	0.996758	1
36532	EC-AVR	TRBJ1-6	-0.0040631	-15.3081	0.996758	1
36533	EC-AVR	IGHV5-78	-0.0040631	-14.4862	0.996758	1
36534	EC-AVR	IGLV5-45	-0.0040631	-14.6672	0.996758	1
36535	EC-AVR	TRAV24	-0.0040631	-13.842	0.996758	1
36536	EC-AVR	CCR8	-0.0040631	-13.9835	0.996758	1
36537	EC-AVR	TRAV30	-0.0040631	-14.4353	0.996758	1
36538	EC-AVR	IGHV4-28	-0.0040631	-13.5429	0.996758	1
36539	EC-AVR	IGKV1D-13	-0.0040631	-16.0383	0.996758	1
36540	EC-AVR	LINC02469	-0.0040631	-15.1289	0.996758	1
36541	EC-AVR	TRBV7-7	-0.0040631	-15.2898	0.996758	1
36542	EC-AVR	IGKJ5	-0.0040631	-15.1045	0.996758	1
36543	EC-AVR	AC015911.5	-0.0040631	-14.1625	0.996758	1
36544	EC-AVR	KRTAP12-3	-0.0040631	-14.6083	0.996758	1
36545	EC-AVR	TRBV24-1	-0.0040631	-15.2597	0.996758	1
36546	EC-AVR	AC121757.1	-0.0040631	-14.9758	0.996758	1
36547	EC-AVR	TRBV25-1	-0.0040631	-15.403	0.996758	1
36548	EC-AVR	AC016683.1	-0.0040631	-14.0659	0.996758	1
36549	EC-AVR	IGHV1-24	-0.0040631	-15.26	0.996758	1
36550	EC-AVR	IGKV1-8	-0.0040631	-14.4547	0.996758	1
36551	EC-AVR	AC138207.9	-0.0040631	-14.9705	0.996758	1
36552	EC-AVR	ACSL5	-0.00451676	0.0892505	0.996396	1
36553	EC-AVR	PFN2	-0.00466723	-0.0219886	0.996276	1
36554	EC-AVR	AP002449.1	-0.00547922	0.257169	0.995628	1
36555	EC-AVR	PCCA-AS1	-0.00568918	0.031093	0.995461	1
36556	EC-AVR	KCNQ5	-0.00573338	-0.0706025	0.995425	1
36557	EC-AVR	AC005006.1	-0.00576806	0.00759454	0.995398	1
36558	EC-AVR	AC092803.3	-0.00576853	0.349555	0.995397	1
36559	EC-AVR	AC092155.1	-0.00577182	-0.0841008	0.995395	1
36560	EC-AVR	AL157778.1	-0.00578922	0.189707	0.995381	1
36561	EC-AVR	ABCC11	-0.00581908	0.0570218	0.995357	1
36562	EC-AVR	SYNDIG1L	-0.00586799	0.258693	0.995318	1
36563	EC-AVR	AC120036.4	-0.00588186	0.1749	0.995307	1
36564	EC-AVR	ZIM2	-0.00592559	0.219674	0.995272	1
36565	EC-AVR	AC008443.8	-0.00594863	-0.171846	0.995254	1
36566	EC-AVR	AC068491.2	-0.00595686	0.158166	0.995247	1
36567	EC-AVR	AC093835.1	-0.00598766	0.162071	0.995223	1
36568	EC-AVR	AP000757.2	-0.00599448	-0.200612	0.995217	1
36569	EC-AVR	RIIAD1	-0.00599848	0.395954	0.995214	1
36570	EC-AVR	PRKG2	-0.00600577	-0.259739	0.995208	1
36571	EC-AVR	SUCLA2-AS1	-0.00601212	0.251092	0.995203	1
36572	EC-AVR	IGKV1-5	-0.00601423	-0.24183	0.995201	1
36573	EC-AVR	DHRS2	-0.00601846	0.0631378	0.995198	1
36574	EC-AVR	AC066580.1	-0.00603163	0.0452152	0.995187	1
36575	EC-AVR	SPINK2	-0.0060361	-0.557312	0.995184	1
36576	EC-AVR	AL365181.4	-0.00604151	0.0273916	0.99518	1
36577	EC-AVR	AL034397.3	-0.0060535	-0.703148	0.99517	1
36578	EC-AVR	C6orf223	-0.00606008	-0.668675	0.995165	1
36579	EC-AVR	ERVK-28	-0.00606361	0.0645982	0.995162	1
36580	EC-AVR	TRBV5-1	-0.00606666	-0.586055	0.99516	1
36581	EC-AVR	LINC01995	-0.00606666	-0.440835	0.99516	1
36582	EC-AVR	LINC00689	-0.00606855	-0.596487	0.995158	1
36583	EC-AVR	RDH8	-0.00606949	-0.89146	0.995157	1
36584	EC-AVR	CAPSL	-0.00607489	0.103857	0.995153	1
36585	EC-AVR	AL133467.2	-0.0060756	-0.682916	0.995152	1
36586	EC-AVR	CCN6	-0.00607583	-0.523429	0.995152	1
36587	EC-AVR	GTSCR1	-0.00607583	-0.416707	0.995152	1
36588	EC-AVR	LINC01655	-0.00607654	-0.832147	0.995152	1
36589	EC-AVR	AC097654.1	-0.00607654	-0.711415	0.995152	1
36590	EC-AVR	Z92544.1	-0.00608383	0.592366	0.995146	1
36591	EC-AVR	MRGPRF-AS1	-0.00608383	0.157145	0.995146	1
36592	EC-AVR	ADAMDEC1	-0.00608406	-0.0810123	0.995146	1
36593	EC-AVR	TRAV12-1	-0.0060843	-0.227195	0.995145	1
36594	EC-AVR	AL606469.1	-0.0060843	-0.176486	0.995145	1
36595	EC-AVR	AL670729.3	-0.00608453	-0.225306	0.995145	1
36596	EC-AVR	AC122719.3	-0.00608477	-0.76909	0.995145	1
36597	EC-AVR	TRAV9-2	-0.00608594	-1.77562	0.995144	1
36598	EC-AVR	AL355997.1	-0.00608594	-1.95227	0.995144	1
36599	EC-AVR	TRAV39	-0.00609464	-15.8489	0.995137	1
36600	EC-AVR	IGKV1-17	-0.00609464	-15.2981	0.995137	1
36601	EC-AVR	AL161781.2	-0.00609464	-15.062	0.995137	1
36602	EC-AVR	AC113615.2	-0.00609464	-15.2785	0.995137	1
36603	EC-AVR	AC092580.4	-0.00609464	-14.4703	0.995137	1
36604	EC-AVR	AC006435.3	-0.00609464	-15.4489	0.995137	1
36605	EC-AVR	IGKV1-33	-0.00609464	-15.8051	0.995137	1
36606	EC-AVR	TRBV7-5	-0.00609464	-15.5924	0.995137	1
36607	EC-AVR	SERPINB3	-0.00609464	-15.2185	0.995137	1
36608	EC-AVR	LINC01797	-0.00609464	-14.5807	0.995137	1
36609	EC-AVR	TRAV8-1	-0.00609464	-15.6845	0.995137	1
36610	EC-AVR	APCS	-0.00609464	-14.9034	0.995137	1
36611	EC-AVR	LINC01715	-0.00618305	0.276444	0.995067	1
36612	EC-AVR	ZBTB20-AS1	-0.00691321	0.11961	0.994484	1
36613	EC-AVR	MANEAL	-0.00701208	0.281649	0.994405	1
36614	EC-AVR	SLC43A1	-0.00718054	0.127683	0.994271	1
36615	EC-AVR	AC005498.2	-0.00724156	0.144763	0.994222	1
36616	EC-AVR	AC002553.2	-0.00763256	0.22007	0.99391	1
36617	EC-AVR	ZC2HC1B	-0.00764831	0.0768286	0.993898	1
36618	EC-AVR	HAL	-0.00770615	0.0317016	0.993851	1
36619	EC-AVR	AL499616.1	-0.00778962	-0.0606842	0.993785	1
36620	EC-AVR	AC002550.2	-0.00786862	0.331096	0.993722	1
36621	EC-AVR	C19orf71	-0.00787379	-0.129491	0.993718	1
36622	EC-AVR	AL359198.1	-0.00790953	0.149487	0.993689	1
36623	EC-AVR	LINC00858	-0.00795949	-0.0676576	0.993649	1
36624	EC-AVR	AC011442.1	-0.00796055	0.0507408	0.993648	1
36625	EC-AVR	SMTNL1	-0.00799617	-0.20732	0.99362	1
36626	EC-AVR	PAMR1	-0.00800981	0.231483	0.993609	1
36627	EC-AVR	ARSH	-0.00802615	0.0478581	0.993596	1
36628	EC-AVR	SIRLNT	-0.00802803	-0.269055	0.993595	1
36629	EC-AVR	AC069307.1	-0.0080332	0.508792	0.993591	1
36630	EC-AVR	CYSRT1	-0.00805624	-0.103371	0.993572	1
36631	EC-AVR	AHSG	-0.0080613	0.0228107	0.993568	1
36632	EC-AVR	LINC01722	-0.00806177	-0.578031	0.993568	1
36633	EC-AVR	AC092353.1	-0.00806577	-0.0638349	0.993565	1
36634	EC-AVR	AC013565.3	-0.00806918	0.325899	0.993562	1
36635	EC-AVR	AC022874.1	-0.00807211	-0.748346	0.993559	1
36636	EC-AVR	AL592211.2	-0.00807458	0.085425	0.993557	1
36637	EC-AVR	AC119427.1	-0.00807787	-0.157018	0.993555	1
36638	EC-AVR	RGS9BP	-0.0080787	0.265773	0.993554	1
36639	EC-AVR	SIGLEC10	-0.00808446	-0.735728	0.99355	1
36640	EC-AVR	ALX1	-0.00808599	-0.0351823	0.993548	1
36641	EC-AVR	AL359313.1	-0.00808834	-0.242638	0.993547	1
36642	EC-AVR	LINC00698	-0.00809092	-0.539997	0.993544	1
36643	EC-AVR	AC005998.1	-0.0080941	0.0522089	0.993542	1
36644	EC-AVR	LILRA1	-0.00809445	-0.922976	0.993542	1
36645	EC-AVR	LINC01339	-0.00809645	-0.226346	0.99354	1
36646	EC-AVR	PRAME	-0.0081048	0.155958	0.993533	1
36647	EC-AVR	AC100835.2	-0.00810527	-0.0458627	0.993533	1
36648	EC-AVR	PI15	-0.00810621	-0.426399	0.993532	1
36649	EC-AVR	AL160262.1	-0.00810832	-0.882295	0.993531	1
36650	EC-AVR	TRAV13-1	-0.00810997	-1.42318	0.993529	1
36651	EC-AVR	ADAMTSL5	-0.0081102	-1.60789	0.993529	1
36652	EC-AVR	TRBV6-2	-0.00811526	0.0946688	0.993525	1
36653	EC-AVR	AP000851.2	-0.00811573	0.030665	0.993525	1
36654	EC-AVR	AC004264.1	-0.0081162	-0.552272	0.993524	1
36655	EC-AVR	AC026116.1	-0.0081162	-0.64424	0.993524	1
36656	EC-AVR	LGALS12	-0.00811643	-0.772024	0.993524	1
36657	EC-AVR	AC109630.1	-0.00811667	-0.823857	0.993524	1
36658	EC-AVR	TRBV3-1	-0.00811761	-2.69985	0.993523	1
36659	EC-AVR	AL354811.1	-0.00811761	-3.15307	0.993523	1
36660	EC-AVR	AC096667.1	-0.00811761	-2.55299	0.993523	1
36661	EC-AVR	IL4	-0.00811761	-1.34022	0.993523	1
36662	EC-AVR	AC092746.1	-0.00812619	-15.9706	0.993516	1
36663	EC-AVR	LINC01561	-0.00812619	-14.9787	0.993516	1
36664	EC-AVR	IGKV3D-20	-0.00812619	-15.6217	0.993516	1
36665	EC-AVR	LINC01281	-0.00812619	-15.2655	0.993516	1
36666	EC-AVR	AC063960.1	-0.00812619	-14.7899	0.993516	1
36667	EC-AVR	AL355472.3	-0.00812619	-15.3934	0.993516	1
36668	EC-AVR	AC120498.10	-0.00812619	-15.7148	0.993516	1
36669	EC-AVR	AP000977.1	-0.00812619	-15.6097	0.993516	1
36670	EC-AVR	SHISA8	-0.00812619	-15.8031	0.993516	1
36671	EC-AVR	AC108482.2	-0.00812619	-15.4827	0.993516	1
36672	EC-AVR	TRBV4-1	-0.00812619	-16.0719	0.993516	1
36673	EC-AVR	AL928921.1	-0.00812619	-15.5528	0.993516	1
36674	EC-AVR	LINC02554	-0.00812619	-15.9547	0.993516	1
36675	EC-AVR	UCA1	-0.00812619	-15.3284	0.993516	1
36676	EC-AVR	DEFB103B	-0.00812619	-16.0146	0.993516	1
36677	EC-AVR	AL139420.1	-0.00812619	-16.2336	0.993516	1
36678	EC-AVR	TRBV12-3	-0.00812619	-16.0957	0.993516	1
36679	EC-AVR	IGKV2D-29	-0.00812619	-16.4909	0.993516	1
36680	EC-AVR	TCL1A	-0.00812619	-16.0815	0.993516	1
36681	EC-AVR	AC012467.2	-0.00827055	0.241163	0.993401	1
36682	EC-AVR	GINS1	-0.00891349	0.0679162	0.992888	1
36683	EC-AVR	AC010331.1	-0.00901624	0.0309756	0.992806	1
36684	EC-AVR	AC108471.2	-0.0092115	0.143236	0.99265	1
36685	EC-AVR	AC254562.3	-0.00950905	0.118163	0.992413	1
36686	EC-AVR	AC105345.1	-0.00967915	0.0953369	0.992277	1
36687	EC-AVR	RGS17	-0.00977438	0.0245874	0.992201	1
36688	EC-AVR	AC016590.3	-0.00978625	0.0484405	0.992192	1
36689	EC-AVR	SPATA9	-0.00986854	0.103659	0.992126	1
36690	EC-AVR	AL031985.3	-0.0098716	0.214683	0.992124	1
36691	EC-AVR	SMIM11A	-0.0099546	0.0209183	0.992058	1
36692	EC-AVR	GALNT9	-0.00997223	0.010361	0.992043	1
36693	EC-AVR	IL1R2	-0.00998939	-0.279183	0.99203	1
36694	EC-AVR	KLHL41	-0.0099908	-0.132539	0.992029	1
36695	EC-AVR	AL365226.1	-0.0100096	0.31737	0.992014	1
36696	EC-AVR	LINC02053	-0.0100134	0.0462317	0.992011	1
36697	EC-AVR	EIF2S3B	-0.0100183	0.0269155	0.992007	1
36698	EC-AVR	AC005261.2	-0.0100457	-0.366232	0.991985	1
36699	EC-AVR	CALCA	-0.0100465	-0.111404	0.991984	1
36700	EC-AVR	AC243547.2	-0.0100543	0.0562222	0.991978	1
36701	EC-AVR	LINC00992	-0.010055	-0.0614954	0.991977	1
36702	EC-AVR	AC127526.5	-0.0100653	-0.332407	0.991969	1
36703	EC-AVR	OTOF	-0.0100736	0.000878155	0.991963	1
36704	EC-AVR	AL357522.1	-0.0100778	-0.370443	0.991959	1
36705	EC-AVR	ERICH2	-0.0100851	-0.0321529	0.991953	1
36706	EC-AVR	IGHV3-30	-0.0101046	0.270777	0.991938	1
36707	EC-AVR	AL139393.1	-0.0101058	-0.0548777	0.991937	1
36708	EC-AVR	LINC02472	-0.010114	-0.437993	0.99193	1
36709	EC-AVR	LINC02791	-0.0101171	-0.160752	0.991928	1
36710	EC-AVR	AL133247.1	-0.0101262	-0.032603	0.991921	1
36711	EC-AVR	AL133405.2	-0.0101279	-0.420438	0.991919	1
36712	EC-AVR	AL050338.2	-0.0101286	-0.357242	0.991919	1
36713	EC-AVR	AC091133.4	-0.0101295	-0.497645	0.991918	1
36714	EC-AVR	WNT1	-0.0101309	-0.910421	0.991917	1
36715	EC-AVR	SLC22A9	-0.0101366	-0.319939	0.991912	1
36716	EC-AVR	LILRA4	-0.010137	-0.440414	0.991912	1
36717	EC-AVR	AL121820.2	-0.0101385	-0.373048	0.991911	1
36718	EC-AVR	LINC02701	-0.0101389	-0.667898	0.99191	1
36719	EC-AVR	AGRP	-0.0101392	-0.73135	0.99191	1
36720	EC-AVR	AL133395.1	-0.0101396	-0.882234	0.99191	1
36721	EC-AVR	TRAV8-2	-0.0101408	-1.50306	0.991909	1
36722	EC-AVR	RNF224	-0.0101408	-1.33316	0.991909	1
36723	EC-AVR	TRBV9	-0.0101415	-0.951354	0.991908	1
36724	EC-AVR	MYRF-AS1	-0.0101467	-0.0944343	0.991904	1
36725	EC-AVR	SCG2	-0.0101469	-0.217819	0.991904	1
36726	EC-AVR	AP001652.1	-0.0101469	0.125558	0.991904	1
36727	EC-AVR	AC108752.1	-0.0101469	-0.148839	0.991904	1
36728	EC-AVR	AC016737.2	-0.0101472	-0.235458	0.991904	1
36729	EC-AVR	AL662789.1	-0.0101476	-0.859855	0.991904	1
36730	EC-AVR	HMX2	-0.0101476	-0.707047	0.991904	1
36731	EC-AVR	AC009166.3	-0.0101481	-0.823082	0.991903	1
36732	EC-AVR	VENTX	-0.0101483	-1.20238	0.991903	1
36733	EC-AVR	LINC00943	-0.0101486	-1.97004	0.991903	1
36734	EC-AVR	AL138899.1	-0.0101488	-1.55831	0.991903	1
36735	EC-AVR	AC120042.1	-0.0101488	-1.57008	0.991903	1
36736	EC-AVR	AC117461.1	-0.0101493	-3.11957	0.991902	1
36737	EC-AVR	KRT85	-0.0101577	-15.0668	0.991895	1
36738	EC-AVR	AC091182.1	-0.0101577	-16.134	0.991895	1
36739	EC-AVR	AL449106.1	-0.0101577	-16.0077	0.991895	1
36740	EC-AVR	TRBV30	-0.0101577	-16.2701	0.991895	1
36741	EC-AVR	IL17A	-0.0101577	-15.8503	0.991895	1
36742	EC-AVR	TRPC7-AS2	-0.0101577	-15.1037	0.991895	1
36743	EC-AVR	TRAV29DV5	-0.0101577	-16.3848	0.991895	1
36744	EC-AVR	AP004550.1	-0.0101577	-15.7408	0.991895	1
36745	EC-AVR	AL450003.1	-0.0101577	-15.4736	0.991895	1
36746	EC-AVR	PRR33	-0.0101577	-15.4243	0.991895	1
36747	EC-AVR	AC093904.4	-0.0101577	-15.969	0.991895	1
36748	EC-AVR	GPR161	-0.0109281	0.0894887	0.991281	1
36749	EC-AVR	TBC1D24	-0.0111101	0.101772	0.991136	1
36750	EC-AVR	STRA6	-0.0116861	0.185917	0.990676	1
36751	EC-AVR	OGFRP1	-0.0116866	0.0644591	0.990676	1
36752	EC-AVR	TPH1	-0.0117899	-0.0744984	0.990593	1
36753	EC-AVR	ALG1L2	-0.0118316	0.089621	0.99056	1
36754	EC-AVR	AL031846.2	-0.0118432	-0.125444	0.990551	1
36755	EC-AVR	AF111167.2	-0.0118552	0.427491	0.990541	1
36756	EC-AVR	AC104035.1	-0.0118605	0.0148684	0.990537	1
36757	EC-AVR	MEFV	-0.0119629	0.156129	0.990455	1
36758	EC-AVR	AC007292.1	-0.0119805	0.377626	0.990441	1
36759	EC-AVR	LAMP3	-0.0120047	-0.197302	0.990422	1
36760	EC-AVR	STAR	-0.0120145	0.211457	0.990414	1
36761	EC-AVR	AC091576.1	-0.0120399	0.261414	0.990394	1
36762	EC-AVR	LINC00645	-0.0120435	-0.211126	0.990391	1
36763	EC-AVR	LINC02728	-0.0120441	0.211572	0.99039	1
36764	EC-AVR	HRG	-0.0120557	-0.339082	0.990381	1
36765	EC-AVR	AC090772.1	-0.0120562	-0.259101	0.990381	1
36766	EC-AVR	AP000350.5	-0.0120642	0.32222	0.990374	1
36767	EC-AVR	AC104794.5	-0.0120747	-0.107254	0.990366	1
36768	EC-AVR	AC013472.1	-0.012077	0.15735	0.990364	1
36769	EC-AVR	AC023154.1	-0.0120798	0.143252	0.990362	1
36770	EC-AVR	AL031073.2	-0.0120831	0.186859	0.990359	1
36771	EC-AVR	AL353604.1	-0.0120949	-0.103682	0.99035	1
36772	EC-AVR	AL158071.4	-0.0120956	-0.460987	0.990349	1
36773	EC-AVR	KY	-0.0120975	0.331943	0.990348	1
36774	EC-AVR	OGFR-AS1	-0.0120976	0.469139	0.990348	1
36775	EC-AVR	AC006042.4	-0.0120997	0.0693783	0.990346	1
36776	EC-AVR	GCM1	-0.0121049	-0.346671	0.990342	1
36777	EC-AVR	GNMT	-0.0121113	-0.315947	0.990337	1
36778	EC-AVR	RNF157-AS1	-0.0121142	-0.0702176	0.990335	1
36779	EC-AVR	LINC00433	-0.0121171	-0.296576	0.990332	1
36780	EC-AVR	AC104170.2	-0.0121182	-0.437489	0.990331	1
36781	EC-AVR	AC021037.1	-0.0121206	0.202476	0.990329	1
36782	EC-AVR	AC097487.1	-0.0121231	-0.232404	0.990327	1
36783	EC-AVR	INHBA-AS1	-0.0121278	0.321495	0.990324	1
36784	EC-AVR	LINC00327	-0.0121289	-0.193826	0.990323	1
36785	EC-AVR	MIR205HG	-0.012138	0.512441	0.990315	1
36786	EC-AVR	AL033381.1	-0.0121396	-0.277382	0.990314	1
36787	EC-AVR	IGLV3-10	-0.012141	-0.423601	0.990313	1
36788	EC-AVR	AC013275.1	-0.0121427	-0.0461709	0.990312	1
36789	EC-AVR	AC111000.4	-0.0121443	-0.621313	0.990311	1
36790	EC-AVR	IGHV3-11	-0.0121506	-1.0368	0.990305	1
36791	EC-AVR	AL646090.2	-0.012153	0.263668	0.990304	1
36792	EC-AVR	AC079610.2	-0.0121531	-0.632139	0.990303	1
36793	EC-AVR	FAM201A	-0.0121578	-1.04774	0.9903	1
36794	EC-AVR	LINC02154	-0.0121581	-0.0791114	0.990299	1
36795	EC-AVR	LINC01687	-0.0121595	-0.386738	0.990298	1
36796	EC-AVR	AL157394.3	-0.0121602	-0.425678	0.990298	1
36797	EC-AVR	AC099314.1	-0.0121605	-0.502524	0.990298	1
36798	EC-AVR	LINC01790	-0.0121624	-0.678695	0.990296	1
36799	EC-AVR	AC132807.2	-0.0121628	-0.778942	0.990296	1
36800	EC-AVR	PSG4	-0.0121667	0.0162449	0.990293	1
36801	EC-AVR	LINC01160	-0.012167	-0.092923	0.990292	1
36802	EC-AVR	AC093627.7	-0.0121677	-0.0760424	0.990292	1
36803	EC-AVR	IL21	-0.01217	-0.652906	0.99029	1
36804	EC-AVR	CD44-AS1	-0.0121702	-0.958992	0.99029	1
36805	EC-AVR	CCDC78	-0.0121707	-0.826737	0.990289	1
36806	EC-AVR	DLX6-AS1	-0.0121784	-0.281225	0.990283	1
36807	EC-AVR	FCRL2	-0.0121788	-0.727363	0.990283	1
36808	EC-AVR	AC113167.1	-0.0121795	-0.935735	0.990282	1
36809	EC-AVR	CEND1	-0.0121798	-1.65965	0.990282	1
36810	EC-AVR	SLC18A1	-0.0121805	-1.99335	0.990282	1
36811	EC-AVR	IGKV1-9	-0.0121805	-1.83904	0.990282	1
36812	EC-AVR	PPP1R17	-0.0121805	-1.77318	0.990282	1
36813	EC-AVR	TRBV4-2	-0.0121807	-1.88891	0.990281	1
36814	EC-AVR	MESTIT1	-0.0121809	-2.18449	0.990281	1
36815	EC-AVR	AC103996.2	-0.0121893	-16.3395	0.990275	1
36816	EC-AVR	LINC00599	-0.0121893	-15.8474	0.990275	1
36817	EC-AVR	AC097369.2	-0.0121893	-16.4713	0.990275	1
36818	EC-AVR	GPR25	-0.0121893	-16.3908	0.990275	1
36819	EC-AVR	LINC02390	-0.0121893	-16.0371	0.990275	1
36820	EC-AVR	IGKV1-6	-0.0121893	-16.4626	0.990275	1
36821	EC-AVR	MFSD6L	-0.0121893	-15.8547	0.990275	1
36822	EC-AVR	AIRE	-0.0121893	-16.2116	0.990275	1
36823	EC-AVR	PAGE4	-0.0121893	-16.6452	0.990275	1
36824	EC-AVR	FSTL1	-0.0126967	0.116113	0.98987	1
36825	EC-AVR	AC005306.1	-0.0129783	-0.0160935	0.989645	1
36826	EC-AVR	SLA2	-0.0131449	-0.33525	0.989512	1
36827	EC-AVR	AC084824.5	-0.0134023	0.0924599	0.989307	1
36828	EC-AVR	CDK5R1	-0.013664	0.359325	0.989098	1
36829	EC-AVR	SLC22A14	-0.0137767	0.123717	0.989008	1
36830	EC-AVR	PLCXD2	-0.0138198	-0.123027	0.988974	1
36831	EC-AVR	AC009159.3	-0.0138588	0.340912	0.988943	1
36832	EC-AVR	MACC1	-0.013932	-0.160965	0.988884	1
36833	EC-AVR	AC022034.3	-0.0139593	-0.11332	0.988862	1
36834	EC-AVR	AL022311.1	-0.0139633	0.381145	0.988859	1
36835	EC-AVR	AC048344.1	-0.0140166	0.179166	0.988817	1
36836	EC-AVR	PHF21B	-0.0140365	-0.249505	0.988801	1
36837	EC-AVR	AC106873.1	-0.0140523	0.0695399	0.988788	1
36838	EC-AVR	AL021368.5	-0.0140598	-0.058584	0.988782	1
36839	EC-AVR	PRR34-AS1	-0.0140715	0.108724	0.988773	1
36840	EC-AVR	IFNLR1	-0.0140806	-0.319764	0.988766	1
36841	EC-AVR	HMGA2-AS1	-0.0140885	-0.252654	0.988759	1
36842	EC-AVR	ELSPBP1	-0.0140889	0.0921265	0.988759	1
36843	EC-AVR	C7orf57	-0.0140915	0.218735	0.988757	1
36844	EC-AVR	SEC62-AS1	-0.0141077	0.00749932	0.988744	1
36845	EC-AVR	AC089998.4	-0.0141162	-0.372029	0.988737	1
36846	EC-AVR	COLCA2	-0.01412	-0.316798	0.988734	1
36847	EC-AVR	GAGE10	-0.0141256	-0.138648	0.98873	1
36848	EC-AVR	AC107029.2	-0.0141282	-0.0358488	0.988728	1
36849	EC-AVR	LINC02821	-0.0141355	-0.293831	0.988722	1
36850	EC-AVR	IGLV2-11	-0.014143	-0.423851	0.988716	1
36851	EC-AVR	AC110995.1	-0.0141461	-0.559811	0.988713	1
36852	EC-AVR	SYT3	-0.0141475	-0.17235	0.988712	1
36853	EC-AVR	AC095060.1	-0.0141488	-0.227954	0.988711	1
36854	EC-AVR	GLP1R	-0.0141541	-0.113315	0.988707	1
36855	EC-AVR	HIST1H4K	-0.0141559	-0.0911027	0.988706	1
36856	EC-AVR	LINC00235	-0.0141562	0.275599	0.988705	1
36857	EC-AVR	ADAM29	-0.0141564	-0.415802	0.988705	1
36858	EC-AVR	AC006296.3	-0.0141566	-0.0641665	0.988705	1
36859	EC-AVR	AC091885.2	-0.0141653	-0.291623	0.988698	1
36860	EC-AVR	CCDC195	-0.0141675	-0.408739	0.988696	1
36861	EC-AVR	LINC02577	-0.0141675	-0.635339	0.988696	1
36862	EC-AVR	AC060234.1	-0.0141696	-0.512028	0.988695	1
36863	EC-AVR	AC079779.3	-0.0141752	0.133457	0.98869	1
36864	EC-AVR	PLPPR5	-0.0141752	0.115056	0.98869	1
36865	EC-AVR	LINC01833	-0.0141776	-0.0696399	0.988688	1
36866	EC-AVR	OSR1	-0.0141799	-0.269642	0.988686	1
36867	EC-AVR	AQP4	-0.0141802	-0.297707	0.988686	1
36868	EC-AVR	IZUMO2	-0.0141891	-0.830739	0.988679	1
36869	EC-AVR	AC096639.1	-0.0141933	-0.717173	0.988676	1
36870	EC-AVR	AL591463.1	-0.014198	-0.0493379	0.988672	1
36871	EC-AVR	LINC02843	-0.0141987	-0.158311	0.988671	1
36872	EC-AVR	AATBC	-0.0142001	-0.714432	0.98867	1
36873	EC-AVR	CLEC4D	-0.0142004	-0.694111	0.98867	1
36874	EC-AVR	IGHV3-49	-0.0142004	-0.664826	0.98867	1
36875	EC-AVR	AL691520.1	-0.0142008	-0.54467	0.98867	1
36876	EC-AVR	CD207	-0.0142018	-0.954842	0.988669	1
36877	EC-AVR	KRTAP5-8	-0.014202	-0.737286	0.988669	1
36878	EC-AVR	PLA2G2C	-0.0142025	-0.925518	0.988668	1
36879	EC-AVR	AC012560.1	-0.0142027	-0.948728	0.988668	1
36880	EC-AVR	GYPA	-0.0142032	-1.24955	0.988668	1
36881	EC-AVR	LRRC26	-0.0142034	-1.07097	0.988668	1
36882	EC-AVR	SERPINB10	-0.0142095	-0.530524	0.988663	1
36883	EC-AVR	AC096675.1	-0.0142095	-0.442927	0.988663	1
36884	EC-AVR	C14orf180	-0.0142098	-0.23949	0.988663	1
36885	EC-AVR	LINC01799	-0.0142105	-0.638216	0.988662	1
36886	EC-AVR	HSD3B2	-0.0142107	-1.11569	0.988662	1
36887	EC-AVR	LINC02651	-0.0142112	-1.33681	0.988661	1
36888	EC-AVR	FABP7	-0.0142114	-1.2858	0.988661	1
36889	EC-AVR	TMPRSS11E	-0.0142124	-2.52053	0.988661	1
36890	EC-AVR	AL121820.1	-0.0142124	-1.71577	0.988661	1
36891	EC-AVR	ONECUT1	-0.0142124	-2.45319	0.988661	1
36892	EC-AVR	AC108879.1	-0.0142126	-2.03648	0.98866	1
36893	EC-AVR	AC027612.5	-0.0142126	-2.64516	0.98866	1
36894	EC-AVR	TRBV6-1	-0.0142208	-17.2761	0.988654	1
36895	EC-AVR	MYMK	-0.0142208	-16.5095	0.988654	1
36896	EC-AVR	LCE2D	-0.0142208	-16.1382	0.988654	1
36897	EC-AVR	CASC22	-0.0142208	-16.4917	0.988654	1
36898	EC-AVR	AC108673.3	-0.0150615	0.0665381	0.987983	1
36899	EC-AVR	HIST4H4	-0.0155038	0.114899	0.98763	1
36900	EC-AVR	AL592166.1	-0.0155846	0.175255	0.987566	1
36901	EC-AVR	PDE6B	-0.0156801	0.148849	0.98749	1
36902	EC-AVR	AL157700.1	-0.0158168	0.125866	0.987381	1
36903	EC-AVR	AIFM3	-0.0158346	0.133977	0.987366	1
36904	EC-AVR	INAVA	-0.0158375	-0.0253493	0.987364	1
36905	EC-AVR	AC010641.2	-0.0158804	0.295456	0.98733	1
36906	EC-AVR	AC021097.1	-0.0159021	-0.138504	0.987313	1
36907	EC-AVR	AC022655.1	-0.0159155	0.0552785	0.987302	1
36908	EC-AVR	ZFP69	-0.0159233	0.107884	0.987296	1
36909	EC-AVR	WDR63	-0.0159378	-0.182174	0.987284	1
36910	EC-AVR	AL139384.2	-0.0160015	0.309306	0.987233	1
36911	EC-AVR	AC005050.3	-0.0160456	0.135441	0.987198	1
36912	EC-AVR	HOXC-AS3	-0.0160525	-0.185206	0.987192	1
36913	EC-AVR	AC007785.3	-0.0160535	-0.0375551	0.987192	1
36914	EC-AVR	AC005288.1	-0.0160683	-0.0851882	0.98718	1
36915	EC-AVR	EPX	-0.0160805	-0.10075	0.98717	1
36916	EC-AVR	AC046143.2	-0.0160998	0.114249	0.987155	1
36917	EC-AVR	AC092115.2	-0.0161006	-0.19871	0.987154	1
36918	EC-AVR	TRIML1	-0.0161108	0.450804	0.987146	1
36919	EC-AVR	LINC02335	-0.0161364	-0.231491	0.987126	1
36920	EC-AVR	AC105383.1	-0.0161487	0.350052	0.987116	1
36921	EC-AVR	AC114737.1	-0.0161616	-0.022894	0.987105	1
36922	EC-AVR	GAD1	-0.0161646	-0.362396	0.987103	1
36923	EC-AVR	AKR1C8P	-0.0161831	-0.121336	0.987088	1
36924	EC-AVR	OSM	-0.0161883	-0.747711	0.987084	1
36925	EC-AVR	LHFPL1	-0.0161896	-0.142966	0.987083	1
36926	EC-AVR	U95743.1	-0.0161925	-0.203819	0.987081	1
36927	EC-AVR	FCGR1B	-0.016193	-0.658945	0.98708	1
36928	EC-AVR	AC092919.1	-0.0161934	-0.208136	0.98708	1
36929	EC-AVR	AL391056.1	-0.0161949	-0.532411	0.987079	1
36930	EC-AVR	AC120114.2	-0.016198	-0.129025	0.987076	1
36931	EC-AVR	PLA2G4F	-0.016202	-0.904873	0.987073	1
36932	EC-AVR	LINC02050	-0.0162022	-0.217122	0.987073	1
36933	EC-AVR	CCL25	-0.0162025	-0.573681	0.987073	1
36934	EC-AVR	AC011416.4	-0.0162036	-0.232133	0.987072	1
36935	EC-AVR	KCNMA1-AS1	-0.0162084	-0.104512	0.987068	1
36936	EC-AVR	AL606970.3	-0.0162122	-0.340318	0.987065	1
36937	EC-AVR	AL031432.5	-0.0162129	-0.361806	0.987065	1
36938	EC-AVR	FFAR3	-0.0162129	-0.290133	0.987065	1
36939	EC-AVR	IGSF9	-0.0162134	-0.451473	0.987064	1
36940	EC-AVR	AC008067.1	-0.0162136	-0.387276	0.987064	1
36941	EC-AVR	AC010542.5	-0.0162168	-0.0205354	0.987061	1
36942	EC-AVR	AC069114.1	-0.0162186	-0.015137	0.98706	1
36943	EC-AVR	AC016888.1	-0.0162212	-0.256315	0.987058	1
36944	EC-AVR	RGS13	-0.0162236	-0.678163	0.987056	1
36945	EC-AVR	AL138930.1	-0.016225	-0.772229	0.987055	1
36946	EC-AVR	AC011365.2	-0.0162255	-0.752634	0.987055	1
36947	EC-AVR	TRGV4	-0.0162257	-0.874582	0.987054	1
36948	EC-AVR	SCGB2A1	-0.0162303	-0.238789	0.987051	1
36949	EC-AVR	UGT2B4	-0.0162419	-0.985841	0.987041	1
36950	EC-AVR	GPRC6A	-0.0162429	-1.36597	0.987041	1
36951	EC-AVR	AC010880.1	-0.0162431	-1.61428	0.98704	1
36952	EC-AVR	PAGE5	-0.0162433	-1.65293	0.98704	1
36953	EC-AVR	TP53AIP1	-0.0162433	-1.6961	0.98704	1
36954	EC-AVR	AC072026.3	-0.0162438	-1.82126	0.98704	1
36955	EC-AVR	REG3G	-0.0162443	-3.71717	0.98704	1
36956	EC-AVR	AC133565.1	-0.0162443	-2.14777	0.98704	1
36957	EC-AVR	AL357992.1	-0.0162524	-16.5656	0.987033	1
36958	EC-AVR	AL713998.4	-0.0162524	-16.3526	0.987033	1
36959	EC-AVR	AC015909.1	-0.0162524	-16.5707	0.987033	1
36960	EC-AVR	TRBV19	-0.0162524	-16.9771	0.987033	1
36961	EC-AVR	HNRNPA1L2	-0.0163073	0.20019	0.986989	1
36962	EC-AVR	HYAL3	-0.0163283	0.251042	0.986972	1
36963	EC-AVR	LINC01285	-0.0165091	0.169898	0.986828	1
36964	EC-AVR	AC027808.2	-0.0172197	0.095808	0.986261	1
36965	EC-AVR	AC138035.1	-0.0173932	0.232791	0.986123	1
36966	EC-AVR	AL132639.2	-0.0173979	0.120707	0.986119	1
36967	EC-AVR	LRRTM4	-0.0176961	-0.0130337	0.985881	1
36968	EC-AVR	CPNE7	-0.0177407	0.112066	0.985846	1
36969	EC-AVR	FCGR2A	-0.0177654	-0.0573943	0.985826	1
36970	EC-AVR	AC005532.1	-0.0177731	-0.0260236	0.98582	1
36971	EC-AVR	AC005599.1	-0.0177801	0.0631967	0.985814	1
36972	EC-AVR	AL356776.2	-0.0177812	0.209358	0.985813	1
36973	EC-AVR	AL139353.2	-0.0178042	0.0265848	0.985795	1
36974	EC-AVR	FMO5	-0.0178846	0.165861	0.985731	1
36975	EC-AVR	AC145343.1	-0.0179436	-0.00291913	0.985684	1
36976	EC-AVR	AL049820.1	-0.0180107	0.146718	0.98563	1
36977	EC-AVR	ANGPTL6	-0.0180664	-0.132085	0.985586	1
36978	EC-AVR	AC117481.1	-0.0180669	-0.0171748	0.985585	1
36979	EC-AVR	HRH2	-0.0180784	-0.186169	0.985576	1
36980	EC-AVR	AC244093.5	-0.0180869	-0.112143	0.98557	1
36981	EC-AVR	C4BPB	-0.0181019	0.119794	0.985558	1
36982	EC-AVR	AC244102.4	-0.0181111	-0.142236	0.98555	1
36983	EC-AVR	CACNA1C-AS2	-0.0181149	-0.0573328	0.985547	1
36984	EC-AVR	AC110597.1	-0.0181191	0.420289	0.985544	1
36985	EC-AVR	LIX1	-0.0181405	-0.199783	0.985527	1
36986	EC-AVR	AC026367.3	-0.0181479	-0.0787686	0.985521	1
36987	EC-AVR	LINC02484	-0.0181485	-0.0831479	0.98552	1
36988	EC-AVR	SMIM5	-0.0181638	-0.323076	0.985508	1
36989	EC-AVR	FNDC10	-0.0181762	-0.244304	0.985498	1
36990	EC-AVR	LINC00113	-0.0181767	-0.306841	0.985498	1
36991	EC-AVR	NR0B2	-0.0181859	-0.371959	0.985491	1
36992	EC-AVR	AC126773.3	-0.0181922	0.143459	0.985485	1
36993	EC-AVR	IGSF21	-0.0181951	-0.46931	0.985483	1
36994	EC-AVR	CCNI2	-0.0181993	-0.307717	0.98548	1
36995	EC-AVR	LINC00348	-0.0182113	-0.205867	0.98547	1
36996	EC-AVR	MROH2B	-0.018215	-0.463144	0.985467	1
36997	EC-AVR	IBA57-DT	-0.0182188	0.45755	0.985464	1
36998	EC-AVR	NXPE2	-0.0182195	-0.531935	0.985464	1
36999	EC-AVR	SPTSSB	-0.01822	-0.398154	0.985463	1
37000	EC-AVR	ANO3-AS1	-0.0182221	-0.668694	0.985462	1
37001	EC-AVR	THRSP	-0.0182259	-0.312681	0.985459	1
37002	EC-AVR	SCEL	-0.0182277	-0.409561	0.985457	1
37003	EC-AVR	AC022098.3	-0.0182306	-0.171106	0.985455	1
37004	EC-AVR	LINC02413	-0.0182374	0.144702	0.985449	1
37005	EC-AVR	CD300C	-0.0182473	-0.66088	0.985442	1
37006	EC-AVR	VPREB3	-0.0182477	-0.035804	0.985441	1
37007	EC-AVR	C4A	-0.0182491	-0.0960329	0.98544	1
37008	EC-AVR	GNRH2	-0.0182494	-0.735722	0.98544	1
37009	EC-AVR	AL603783.1	-0.0182517	-0.917715	0.985438	1
37010	EC-AVR	PRSS16	-0.0182534	-1.21334	0.985437	1
37011	EC-AVR	FAM131B	-0.0182567	-0.931414	0.985434	1
37012	EC-AVR	AC004771.2	-0.0182609	-0.199714	0.985431	1
37013	EC-AVR	CR383656.10	-0.0182639	-0.713126	0.985428	1
37014	EC-AVR	LINC01705	-0.0182642	-0.758448	0.985428	1
37015	EC-AVR	AL132633.1	-0.0182654	-1.10612	0.985427	1
37016	EC-AVR	HIST3H2BB	-0.0182654	-0.889858	0.985427	1
37017	EC-AVR	TRBV7-9	-0.0182689	-1.51543	0.985424	1
37018	EC-AVR	SLC5A7	-0.0182757	-2.59963	0.985419	1
37019	EC-AVR	AC103957.1	-0.0182759	-3.64625	0.985419	1
37020	EC-AVR	FAM205C	-0.0182839	-16.4879	0.985412	1
37021	EC-AVR	AC016816.1	-0.0182839	-16.735	0.985412	1
37022	EC-AVR	AC090337.1	-0.0182839	-16.753	0.985412	1
37023	EC-AVR	DCAF12L1	-0.0182839	-16.5677	0.985412	1
37024	EC-AVR	HOTAIR	-0.0182839	-16.7823	0.985412	1
37025	EC-AVR	MMP12	-0.0182839	-16.9042	0.985412	1
37026	EC-AVR	KCNAB1-AS2	-0.0182839	-17.0669	0.985412	1
37027	EC-AVR	TRBV29-1	-0.0182839	-17.3742	0.985412	1
37028	EC-AVR	AC007485.1	-0.0182839	-16.7509	0.985412	1
37029	EC-AVR	AC073316.2	-0.0182839	-16.9106	0.985412	1
37030	EC-AVR	TRBV6-5	-0.0182839	-17.3801	0.985412	1
37031	EC-AVR	MCEMP1	-0.0182839	-16.953	0.985412	1
37032	EC-AVR	KIR3DL1	-0.0182839	-17.0836	0.985412	1
37033	EC-AVR	PTPRJ-AS1	-0.0182839	-16.7997	0.985412	1
37034	EC-AVR	GUCA2B	-0.0182839	-16.1467	0.985412	1
37035	EC-AVR	IGHV4-4	-0.0182839	-17.5307	0.985412	1
37036	EC-AVR	PNMA5	-0.0182839	-16.7266	0.985412	1
37037	EC-AVR	AL391684.1	-0.019186	0.0691528	0.984693	1
37038	EC-AVR	FASTKD3	-0.0192499	0.226363	0.984642	1
37039	EC-AVR	AP001885.3	-0.0194299	0.318942	0.984498	1
37040	EC-AVR	AL354836.1	-0.0194402	0.138091	0.98449	1
37041	EC-AVR	ESRRB	-0.0194921	-0.00775247	0.984449	1
37042	EC-AVR	AL137802.2	-0.0196507	0.107053	0.984322	1
37043	EC-AVR	AP001033.1	-0.0198124	0.17873	0.984193	1
37044	EC-AVR	MLANA	-0.0198824	0.0540965	0.984137	1
37045	EC-AVR	Z69706.1	-0.0199761	-0.0612786	0.984062	1
37046	EC-AVR	CACNA2D4	-0.0200469	-0.162448	0.984006	1
37047	EC-AVR	AC116667.2	-0.0200497	0.143165	0.984004	1
37048	EC-AVR	AC015967.1	-0.020057	0.0580807	0.983998	1
37049	EC-AVR	ARHGAP22	-0.0200894	-0.129349	0.983972	1
37050	EC-AVR	OCM	-0.0200956	-0.0109013	0.983967	1
37051	EC-AVR	AC090403.1	-0.0201297	0.123975	0.98394	1
37052	EC-AVR	SPATA41	-0.020137	-0.045868	0.983934	1
37053	EC-AVR	MMP21	-0.0201414	-0.17773	0.983931	1
37054	EC-AVR	RBM11	-0.0201498	0.211339	0.983924	1
37055	EC-AVR	RAG2	-0.0201567	0.224437	0.983918	1
37056	EC-AVR	AC006017.1	-0.0201733	-0.0427428	0.983905	1
37057	EC-AVR	PTENP1-AS	-0.0201795	-0.239293	0.9839	1
37058	EC-AVR	AC090376.1	-0.0202107	-0.117246	0.983875	1
37059	EC-AVR	APOBEC1	-0.0202178	-0.144038	0.98387	1
37060	EC-AVR	AC007342.4	-0.0202288	0.0386105	0.983861	1
37061	EC-AVR	AL645608.6	-0.0202362	-0.281898	0.983855	1
37062	EC-AVR	AC026367.2	-0.0202409	0.0508466	0.983851	1
37063	EC-AVR	UCHL1-AS1	-0.0202417	-0.304474	0.983851	1
37064	EC-AVR	LILRA5	-0.0202445	-0.537604	0.983848	1
37065	EC-AVR	LINC01563	-0.0202494	-0.215655	0.983844	1
37066	EC-AVR	CELA1	-0.0202509	-0.388126	0.983843	1
37067	EC-AVR	LINC02198	-0.0202522	-0.578975	0.983842	1
37068	EC-AVR	LINC01445	-0.0202565	-0.3557	0.983839	1
37069	EC-AVR	KLK6	-0.0202618	-0.146627	0.983835	1
37070	EC-AVR	AC092813.2	-0.0202669	-0.441827	0.98383	1
37071	EC-AVR	AC079768.4	-0.0202681	-0.424061	0.98383	1
37072	EC-AVR	LINC01980	-0.0202686	-0.862944	0.983829	1
37073	EC-AVR	BPIFB1	-0.020269	-0.506146	0.983829	1
37074	EC-AVR	LINC01865	-0.0202692	-0.0317533	0.983829	1
37075	EC-AVR	AC023787.2	-0.0202693	-0.555139	0.983829	1
37076	EC-AVR	AC022201.2	-0.0202706	-0.152519	0.983828	1
37077	EC-AVR	ADAM2	-0.0202712	-0.72667	0.983827	1
37078	EC-AVR	CRYBG2	-0.0202715	-0.718109	0.983827	1
37079	EC-AVR	AC008676.1	-0.0202732	-0.38377	0.983825	1
37080	EC-AVR	CNNM3-DT	-0.0202743	-0.40541	0.983825	1
37081	EC-AVR	AC006329.1	-0.0202764	-0.484617	0.983823	1
37082	EC-AVR	AC025437.4	-0.0202797	-0.792734	0.98382	1
37083	EC-AVR	AC004900.1	-0.020286	-0.720019	0.983815	1
37084	EC-AVR	LINC02402	-0.0202862	-0.731679	0.983815	1
37085	EC-AVR	PGM5P3-AS1	-0.0202874	-0.851696	0.983814	1
37086	EC-AVR	AC011632.1	-0.0202874	-0.937161	0.983814	1
37087	EC-AVR	LINC00381	-0.0202886	-1.09946	0.983813	1
37088	EC-AVR	TNFSF11	-0.0202904	-1.2049	0.983812	1
37089	EC-AVR	AC024337.1	-0.020292	-0.400093	0.98381	1
37090	EC-AVR	FGG	-0.020292	0.0842376	0.98381	1
37091	EC-AVR	LINC02846	-0.0202923	-1.44742	0.98381	1
37092	EC-AVR	SCN2B	-0.0202962	-1.00048	0.983807	1
37093	EC-AVR	AC083902.1	-0.0202976	-1.37427	0.983806	1
37094	EC-AVR	AC112254.1	-0.020298	0.265969	0.983806	1
37095	EC-AVR	TCP10L2	-0.0202988	-1.84682	0.983805	1
37096	EC-AVR	C2orf91	-0.0202993	-1.8963	0.983805	1
37097	EC-AVR	AC008154.1	-0.0203045	-1.04799	0.9838	1
37098	EC-AVR	MYO16-AS1	-0.0203048	-0.990617	0.9838	1
37099	EC-AVR	NFE4	-0.0203048	-1.16832	0.9838	1
37100	EC-AVR	AC013265.1	-0.020305	-1.03347	0.9838	1
37101	EC-AVR	AP003680.1	-0.0203053	-1.47439	0.9838	1
37102	EC-AVR	AC079906.1	-0.0203055	-1.4205	0.9838	1
37103	EC-AVR	AL137246.2	-0.0203055	-1.18804	0.9838	1
37104	EC-AVR	PKP3	-0.020306	-1.62777	0.983799	1
37105	EC-AVR	AC005722.3	-0.0203064	-1.86086	0.983799	1
37106	EC-AVR	AL732437.3	-0.0203071	-1.96225	0.983798	1
37107	EC-AVR	AL023754.1	-0.0203074	-2.7972	0.983798	1
37108	EC-AVR	CXCR2	-0.0203076	-2.96305	0.983798	1
37109	EC-AVR	AL442224.1	-0.0203155	-16.6896	0.983792	1
37110	EC-AVR	DUSP27	-0.0203155	-17.0088	0.983792	1
37111	EC-AVR	PITX2	-0.0203155	-16.5147	0.983792	1
37112	EC-AVR	AL133335.2	-0.0203155	-16.7176	0.983792	1
37113	EC-AVR	LRRC10B	-0.0203155	-17.2219	0.983792	1
37114	EC-AVR	PMCH	-0.0203155	-16.7244	0.983792	1
37115	EC-AVR	AC012354.1	-0.0203155	-16.8996	0.983792	1
37116	EC-AVR	IGLV4-69	-0.0203155	-17.3681	0.983792	1
37117	EC-AVR	COL8A2	-0.0204265	-0.456967	0.983703	1
37118	EC-AVR	RAPGEFL1	-0.0205854	0.227017	0.983576	1
37119	EC-AVR	NLRC3	-0.0206739	-0.111996	0.983506	1
37120	EC-AVR	AC009506.1	-0.0215141	0.188519	0.982836	1
37121	EC-AVR	CLEC4A	-0.0215791	-0.0619787	0.982784	1
37122	EC-AVR	PHYHIP	-0.0217096	0.598075	0.98268	1
37123	EC-AVR	AC055811.1	-0.0217405	0.10695	0.982655	1
37124	EC-AVR	GPR17	-0.021801	-0.0271716	0.982607	1
37125	EC-AVR	AL731563.3	-0.0218569	0.493127	0.982562	1
37126	EC-AVR	AC099522.2	-0.0218679	0.266333	0.982553	1
37127	EC-AVR	AF274853.1	-0.021943	-0.108326	0.982493	1
37128	EC-AVR	RSPH4A	-0.0219896	0.153589	0.982456	1
37129	EC-AVR	GORAB-AS1	-0.0220214	-0.0645237	0.982431	1
37130	EC-AVR	FAM209B	-0.022124	0.00700888	0.982349	1
37131	EC-AVR	AC069503.1	-0.0221641	0.0976356	0.982317	1
37132	EC-AVR	AC090527.3	-0.0221709	0.156493	0.982312	1
37133	EC-AVR	HIST1H2BF	-0.0221956	0.163315	0.982292	1
37134	EC-AVR	LINC01378	-0.0222266	-0.325256	0.982267	1
37135	EC-AVR	DYDC1	-0.022229	0.146575	0.982265	1
37136	EC-AVR	ASIC3	-0.0222344	-0.30593	0.982261	1
37137	EC-AVR	ZNF630-AS1	-0.0222473	-0.167297	0.982251	1
37138	EC-AVR	LRRC25	-0.022248	-0.471525	0.98225	1
37139	EC-AVR	AL133375.1	-0.022264	0.0327886	0.982237	1
37140	EC-AVR	BFSP2	-0.022269	-0.575054	0.982233	1
37141	EC-AVR	LINC02674	-0.0222784	-0.339349	0.982226	1
37142	EC-AVR	AC021242.3	-0.0222854	-0.312486	0.98222	1
37143	EC-AVR	AC087883.2	-0.022289	-0.464817	0.982217	1
37144	EC-AVR	AL359704.3	-0.0222892	-0.353003	0.982217	1
37145	EC-AVR	ZCCHC12	-0.022292	-0.193379	0.982215	1
37146	EC-AVR	FAM166A	-0.0222972	-0.788969	0.982211	1
37147	EC-AVR	AC020741.1	-0.0222979	-0.517367	0.98221	1
37148	EC-AVR	LINC01766	-0.0222995	-0.578118	0.982209	1
37149	EC-AVR	DSC3	-0.0223038	-0.429837	0.982206	1
37150	EC-AVR	C9orf163	-0.022308	-0.438145	0.982202	1
37151	EC-AVR	CYP2F1	-0.0223129	-1.18228	0.982198	1
37152	EC-AVR	SLC2A4	-0.0223132	-1.1212	0.982198	1
37153	EC-AVR	KLHL31	-0.022315	-0.314155	0.982197	1
37154	EC-AVR	LINC02740	-0.0223176	-0.747059	0.982195	1
37155	EC-AVR	AC092138.2	-0.0223176	-0.682934	0.982195	1
37156	EC-AVR	LINC02373	-0.0223221	-1.19475	0.982191	1
37157	EC-AVR	TGM7	-0.0223242	-0.405604	0.982189	1
37158	EC-AVR	AC108718.1	-0.0223263	-0.798287	0.982188	1
37159	EC-AVR	LINC00543	-0.0223275	-0.980947	0.982187	1
37160	EC-AVR	AC099567.1	-0.0223277	-1.03059	0.982187	1
37161	EC-AVR	AC009686.2	-0.0223299	-1.53411	0.982185	1
37162	EC-AVR	AL589787.1	-0.022336	-0.832764	0.98218	1
37163	EC-AVR	DLX5	-0.022336	-0.853537	0.98218	1
37164	EC-AVR	AIRN	-0.0223369	-1.3018	0.982179	1
37165	EC-AVR	PROK2	-0.0223376	-1.724	0.982179	1
37166	EC-AVR	AC021698.1	-0.0223383	-2.172	0.982178	1
37167	EC-AVR	FOXI2	-0.022347	-16.9758	0.982171	1
37168	EC-AVR	AL772337.2	-0.022347	-16.5721	0.982171	1
37169	EC-AVR	TRBV2	-0.022347	-17.7112	0.982171	1
37170	EC-AVR	AC012379.1	-0.022347	-16.7167	0.982171	1
37171	EC-AVR	AC124067.4	-0.022347	-17.2007	0.982171	1
37172	EC-AVR	MIR1-1HG-AS1	-0.022347	-16.5748	0.982171	1
37173	EC-AVR	ARL14	-0.022347	-16.7812	0.982171	1
37174	EC-AVR	SST	-0.022347	-16.7909	0.982171	1
37175	EC-AVR	KCNF1	-0.022347	-16.8915	0.982171	1
37176	EC-AVR	AC012640.3	-0.022347	-16.8855	0.982171	1
37177	EC-AVR	PCAT18	-0.022347	-16.8433	0.982171	1
37178	EC-AVR	AC100781.1	-0.022347	-17.0699	0.982171	1
37179	EC-AVR	LINC01738	-0.022347	-17.0225	0.982171	1
37180	EC-AVR	AC026780.1	-0.022347	-16.8077	0.982171	1
37181	EC-AVR	LINC02012	-0.022347	-17.1067	0.982171	1
37182	EC-AVR	MKRN3	-0.0228561	0.0226123	0.981765	1
37183	EC-AVR	MEIOC	-0.0231243	0.126623	0.981551	1
37184	EC-AVR	ZNF667	-0.0232197	0.0325141	0.981475	1
37185	EC-AVR	BBS12	-0.0235736	0.164568	0.981193	1
37186	EC-AVR	LINC01119	-0.0236352	0.149215	0.981144	1
37187	EC-AVR	AC114488.2	-0.0236704	0.319591	0.981116	1
37188	EC-AVR	AC012668.3	-0.0237045	0.272902	0.981088	1
37189	EC-AVR	LINC02169	-0.0241158	-0.072092	0.98076	1
37190	EC-AVR	AC006252.1	-0.024178	0.1554	0.980711	1
37191	EC-AVR	AC021613.1	-0.024204	-0.27401	0.98069	1
37192	EC-AVR	SRRM4	-0.0242136	-0.0975852	0.980682	1
37193	EC-AVR	VSTM2L	-0.0242422	-0.095364	0.980659	1
37194	EC-AVR	AL031055.1	-0.0242537	0.0692307	0.98065	1
37195	EC-AVR	AL359878.2	-0.0242562	0.159428	0.980648	1
37196	EC-AVR	GALNT5	-0.0242577	-0.333989	0.980647	1
37197	EC-AVR	LINC01111	-0.0242598	-0.195856	0.980645	1
37198	EC-AVR	LINC02361	-0.0242656	-0.191682	0.980641	1
37199	EC-AVR	AL049712.1	-0.0242661	-0.257997	0.98064	1
37200	EC-AVR	AL109659.1	-0.0242712	-0.251907	0.980636	1
37201	EC-AVR	AC022858.1	-0.0242727	-0.358449	0.980635	1
37202	EC-AVR	AL136988.2	-0.0242741	-0.335294	0.980634	1
37203	EC-AVR	U62317.4	-0.0242795	-0.433	0.98063	1
37204	EC-AVR	AL031709.1	-0.0242811	-0.412764	0.980628	1
37205	EC-AVR	AL671710.1	-0.0242882	-0.334573	0.980623	1
37206	EC-AVR	AC064834.1	-0.0242982	-0.35409	0.980615	1
37207	EC-AVR	AC117382.2	-0.0242989	-0.206607	0.980614	1
37208	EC-AVR	AL356481.3	-0.0242996	-0.352516	0.980614	1
37209	EC-AVR	AC024560.4	-0.0243025	-0.433938	0.980611	1
37210	EC-AVR	CYP19A1	-0.0243162	-0.161244	0.9806	1
37211	EC-AVR	SOX10	-0.0243165	-0.673536	0.9806	1
37212	EC-AVR	LINC01719	-0.0243185	-0.177755	0.980599	1
37213	EC-AVR	AC079610.1	-0.0243191	-0.479582	0.980598	1
37214	EC-AVR	CCDC179	-0.0243214	-0.450363	0.980596	1
37215	EC-AVR	LINC01126	-0.0243254	-0.663564	0.980593	1
37216	EC-AVR	AL512598.1	-0.0243272	-0.373478	0.980592	1
37217	EC-AVR	AL391811.1	-0.0243278	-0.617419	0.980591	1
37218	EC-AVR	AC138150.2	-0.0243287	-0.149258	0.98059	1
37219	EC-AVR	DRP2	-0.0243313	-0.161569	0.980588	1
37220	EC-AVR	AP005901.6	-0.0243313	-0.0639742	0.980588	1
37221	EC-AVR	AL358933.1	-0.0243327	-0.238521	0.980587	1
37222	EC-AVR	AC006960.2	-0.0243331	-0.544703	0.980587	1
37223	EC-AVR	LINC00885	-0.0243388	-0.675671	0.980582	1
37224	EC-AVR	LINC01456	-0.0243407	-0.635403	0.980581	1
37225	EC-AVR	Z98200.1	-0.024344	-0.990312	0.980578	1
37226	EC-AVR	AC020912.1	-0.0243441	-0.227359	0.980578	1
37227	EC-AVR	LINC02281	-0.0243446	-1.32832	0.980578	1
37228	EC-AVR	SPINK13	-0.024346	-0.5009	0.980577	1
37229	EC-AVR	LINC01104	-0.0243495	-0.733502	0.980574	1
37230	EC-AVR	AC008063.1	-0.0243498	-0.855134	0.980574	1
37231	EC-AVR	LINC01479	-0.0243499	-0.801275	0.980574	1
37232	EC-AVR	LINC02076	-0.0243528	-1.08253	0.980571	1
37233	EC-AVR	ALDH3B2	-0.0243537	-1.69647	0.980571	1
37234	EC-AVR	LINC01923	-0.0243544	-0.391365	0.98057	1
37235	EC-AVR	SLC9A9-AS1	-0.0243567	-0.663451	0.980568	1
37236	EC-AVR	DAW1	-0.0243569	-0.70047	0.980568	1
37237	EC-AVR	AC063977.6	-0.0243581	-0.755597	0.980567	1
37238	EC-AVR	LINC02121	-0.0243584	-0.833031	0.980567	1
37239	EC-AVR	PADI1	-0.0243598	-1.09571	0.980566	1
37240	EC-AVR	C1orf229	-0.0243602	-1.24879	0.980565	1
37241	EC-AVR	AC010336.2	-0.0243619	-1.65501	0.980564	1
37242	EC-AVR	AL137182.1	-0.0243624	-1.51742	0.980564	1
37243	EC-AVR	PLA2G2A	-0.0243667	-0.436358	0.98056	1
37244	EC-AVR	AL512625.2	-0.0243669	-0.800266	0.98056	1
37245	EC-AVR	AC244100.3	-0.0243676	-1.16311	0.980559	1
37246	EC-AVR	LINC01312	-0.0243681	-1.45983	0.980559	1
37247	EC-AVR	EXTL1	-0.0243688	-1.81018	0.980558	1
37248	EC-AVR	AL157955.1	-0.0243698	-2.28461	0.980558	1
37249	EC-AVR	FRMD7	-0.0243705	-2.16749	0.980557	1
37250	EC-AVR	IGHV3-15	-0.0243705	-2.18039	0.980557	1
37251	EC-AVR	ADGRA1	-0.0243709	-3.19413	0.980557	1
37252	EC-AVR	LRRC53	-0.0243709	-2.49835	0.980557	1
37253	EC-AVR	IGKV1D-39	-0.0243709	-2.70507	0.980557	1
37254	EC-AVR	LINC02232	-0.0243786	-17.1425	0.980551	1
37255	EC-AVR	IQCA1-AS1	-0.0243786	-16.5967	0.980551	1
37256	EC-AVR	AC021092.1	-0.0247916	0.13459	0.980221	1
37257	EC-AVR	AC087280.2	-0.025204	0.118325	0.979892	1
37258	EC-AVR	AC093635.1	-0.0252437	0.172446	0.979861	1
37259	EC-AVR	RAB15	-0.0257604	0.134371	0.979448	1
37260	EC-AVR	MAP3K2-DT	-0.025906	0.215219	0.979332	1
37261	EC-AVR	TMEM108	-0.0259368	-0.103287	0.979308	1
37262	EC-AVR	F8A3	-0.0260263	0.106605	0.979236	1
37263	EC-AVR	AP002892.1	-0.0260371	0.0181014	0.979228	1
37264	EC-AVR	FOXP1-AS1	-0.0260563	0.161602	0.979212	1
37265	EC-AVR	AL135910.1	-0.0260881	-0.0792227	0.979187	1
37266	EC-AVR	AL360020.1	-0.0261513	-0.0904162	0.979137	1
37267	EC-AVR	LINC00638	-0.0261715	-0.0244687	0.979121	1
37268	EC-AVR	AL355297.4	-0.026241	0.0417762	0.979065	1
37269	EC-AVR	AF131216.4	-0.0262479	0.307983	0.97906	1
37270	EC-AVR	GALNT12	-0.0262502	-0.346537	0.979058	1
37271	EC-AVR	PADI4	-0.0262511	-0.254575	0.979057	1
37272	EC-AVR	AC010245.1	-0.0262645	-0.243605	0.979046	1
37273	EC-AVR	AL390955.2	-0.0262778	0.252833	0.979036	1
37274	EC-AVR	ACPP	-0.0262843	-0.417729	0.979031	1
37275	EC-AVR	LINC01440	-0.0263024	-0.468627	0.979016	1
37276	EC-AVR	HIGD2B	-0.0263069	-0.212865	0.979013	1
37277	EC-AVR	SPOCD1	-0.0263211	-0.306078	0.979001	1
37278	EC-AVR	SLC10A5	-0.0263255	-0.136241	0.978998	1
37279	EC-AVR	AL357153.2	-0.0263259	0.0333813	0.978997	1
37280	EC-AVR	NOX3	-0.0263349	-0.269297	0.97899	1
37281	EC-AVR	NAALADL2-AS2	-0.0263374	-0.592097	0.978988	1
37282	EC-AVR	AC096759.2	-0.0263386	-0.0602098	0.978987	1
37283	EC-AVR	TRGV5P	-0.0263403	-0.494012	0.978986	1
37284	EC-AVR	EEF1A2	-0.0263416	0.0318876	0.978985	1
37285	EC-AVR	GFRAL	-0.0263516	-0.357261	0.978977	1
37286	EC-AVR	IGSF5	-0.0263523	-0.490923	0.978976	1
37287	EC-AVR	BMP8B	-0.0263528	-0.462131	0.978976	1
37288	EC-AVR	AC110620.2	-0.0263551	-0.250868	0.978974	1
37289	EC-AVR	AC104383.2	-0.0263563	-0.366145	0.978973	1
37290	EC-AVR	AC020704.1	-0.0263572	-0.275196	0.978972	1
37291	EC-AVR	CCDC74B	-0.02636	-0.821061	0.97897	1
37292	EC-AVR	DIAPH3-AS1	-0.0263617	-0.0519466	0.978969	1
37293	EC-AVR	PRR36	-0.0263647	-0.207846	0.978966	1
37294	EC-AVR	AC009185.1	-0.0263676	-0.380394	0.978964	1
37295	EC-AVR	DLGAP2-AS1	-0.0263753	-0.141966	0.978958	1
37296	EC-AVR	LINC01141	-0.026376	-0.348899	0.978957	1
37297	EC-AVR	CRHR1	-0.0263779	-0.682478	0.978956	1
37298	EC-AVR	ZFP92	-0.0263785	-0.453798	0.978955	1
37299	EC-AVR	WIF1	-0.0263807	-0.856362	0.978954	1
37300	EC-AVR	C2orf72	-0.0263836	-1.16783	0.978951	1
37301	EC-AVR	LINC02056	-0.0263838	-1.13881	0.978951	1
37302	EC-AVR	ADGRD2	-0.026388	-0.849471	0.978948	1
37303	EC-AVR	CRISP1	-0.0263887	-0.830634	0.978947	1
37304	EC-AVR	AC113418.1	-0.0263901	-0.744128	0.978946	1
37305	EC-AVR	IGHV1-3	-0.0263934	-1.74868	0.978944	1
37306	EC-AVR	AC090796.1	-0.0263934	-1.64168	0.978944	1
37307	EC-AVR	AC093305.1	-0.0263948	-1.80883	0.978942	1
37308	EC-AVR	BNIP5	-0.0263981	-0.654201	0.97894	1
37309	EC-AVR	C2CD4D	-0.0263986	-0.957431	0.978939	1
37310	EC-AVR	SLC17A2	-0.0263988	-0.898919	0.978939	1
37311	EC-AVR	AL390067.1	-0.0263988	-1.23037	0.978939	1
37312	EC-AVR	AC104794.2	-0.0264	-1.62525	0.978938	1
37313	EC-AVR	GNG8	-0.0264007	-2.05414	0.978938	1
37314	EC-AVR	MOGAT2	-0.0264026	-3.66006	0.978936	1
37315	EC-AVR	AC010501.2	-0.0264026	-2.87845	0.978936	1
37316	EC-AVR	AL135924.2	-0.0264101	-17.0571	0.97893	1
37317	EC-AVR	LINC02778	-0.0264101	-17.1863	0.97893	1
37318	EC-AVR	HBG2	-0.0264101	-16.9736	0.97893	1
37319	EC-AVR	HIST1H2BM	-0.0264101	-17.1816	0.97893	1
37320	EC-AVR	AC073359.2	-0.0264101	-17.1695	0.97893	1
37321	EC-AVR	PLP1	-0.0264101	-17.7088	0.97893	1
37322	EC-AVR	IGLV9-49	-0.0264101	-17.2259	0.97893	1
37323	EC-AVR	TRBV27	-0.0264101	-17.8338	0.97893	1
37324	EC-AVR	LINC02357	-0.0264101	-17.378	0.97893	1
37325	EC-AVR	TPSD1	-0.0264101	-18.282	0.97893	1
37326	EC-AVR	AC007333.2	-0.0264101	-17.5642	0.97893	1
37327	EC-AVR	TOLLIP-AS1	-0.0266485	0.251101	0.97874	1
37328	EC-AVR	LYPD3	-0.0272811	0.220377	0.978236	1
37329	EC-AVR	KIT	-0.0277484	-0.0977118	0.977863	1
37330	EC-AVR	AL359258.2	-0.0277684	0.12563	0.977847	1
37331	EC-AVR	AL356512.1	-0.0277946	0.267519	0.977826	1
37332	EC-AVR	PRSS8	-0.0279946	-0.135128	0.977666	1
37333	EC-AVR	PPP2R2C	-0.0281725	0.0303804	0.977525	1
37334	EC-AVR	AC104135.1	-0.0281974	0.075132	0.977505	1
37335	EC-AVR	FAM166B	-0.0282009	-0.0364393	0.977502	1
37336	EC-AVR	AF196972.1	-0.0282015	-0.0785511	0.977501	1
37337	EC-AVR	SLC7A13	-0.0282038	-0.219084	0.9775	1
37338	EC-AVR	LINC01983	-0.0282077	-0.158488	0.977496	1
37339	EC-AVR	AC004130.2	-0.0282364	-0.272439	0.977474	1
37340	EC-AVR	AL049775.2	-0.028258	-0.19866	0.977456	1
37341	EC-AVR	RADX	-0.0282769	-0.269245	0.977441	1
37342	EC-AVR	AC091181.2	-0.0282792	0.139078	0.977439	1
37343	EC-AVR	AL121992.1	-0.0283065	-0.0814818	0.977418	1
37344	EC-AVR	AP003498.2	-0.0283155	-0.0513205	0.97741	1
37345	EC-AVR	AC037487.2	-0.0283287	0.102326	0.9774	1
37346	EC-AVR	CDCA7L	-0.0283349	-0.347926	0.977395	1
37347	EC-AVR	APOBEC3A	-0.028347	-0.314796	0.977385	1
37348	EC-AVR	FCER1A	-0.0283516	-0.356657	0.977382	1
37349	EC-AVR	AC021218.1	-0.0283644	-0.534801	0.977371	1
37350	EC-AVR	LINC01115	-0.0283658	-0.299314	0.97737	1
37351	EC-AVR	PRR35	-0.0283718	-0.566889	0.977366	1
37352	EC-AVR	LINC02715	-0.0283756	-0.297678	0.977363	1
37353	EC-AVR	LOXL1-AS1	-0.0283792	-0.66758	0.97736	1
37354	EC-AVR	AL391152.1	-0.0283801	-0.542556	0.977359	1
37355	EC-AVR	AL391987.4	-0.0283847	-0.36316	0.977355	1
37356	EC-AVR	AC138819.1	-0.0283876	-0.595393	0.977353	1
37357	EC-AVR	CHRM2	-0.028395	-0.641554	0.977347	1
37358	EC-AVR	LINC02426	-0.0284039	-0.203272	0.97734	1
37359	EC-AVR	LINC02136	-0.0284062	-0.973173	0.977338	1
37360	EC-AVR	ROS1	-0.0284066	-0.90067	0.977338	1
37361	EC-AVR	AC068442.1	-0.0284106	-1.26876	0.977335	1
37362	EC-AVR	DEFB124	-0.0284119	-0.880301	0.977334	1
37363	EC-AVR	AC012640.4	-0.0284122	-0.843646	0.977333	1
37364	EC-AVR	AL133383.1	-0.0284138	-0.903237	0.977332	1
37365	EC-AVR	LINC02600	-0.0284164	-1.30056	0.97733	1
37366	EC-AVR	AC090572.2	-0.0284186	-0.325305	0.977328	1
37367	EC-AVR	ARTN	-0.0284189	-0.677711	0.977328	1
37368	EC-AVR	OR2T11	-0.0284191	-0.555285	0.977328	1
37369	EC-AVR	AL139288.1	-0.0284203	-0.936537	0.977327	1
37370	EC-AVR	AC034228.3	-0.0284219	-1.24319	0.977326	1
37371	EC-AVR	AC106821.2	-0.0284257	-2.00681	0.977323	1
37372	EC-AVR	AL020998.1	-0.0284257	-1.68527	0.977323	1
37373	EC-AVR	LINC01645	-0.0284257	-1.89371	0.977323	1
37374	EC-AVR	CCL24	-0.028431	-1.55191	0.977318	1
37375	EC-AVR	AL354794.1	-0.0284312	-1.55147	0.977318	1
37376	EC-AVR	C5orf46	-0.0284312	-1.51443	0.977318	1
37377	EC-AVR	UNC93A	-0.0284324	-2.12476	0.977317	1
37378	EC-AVR	GATA1	-0.028434	-3.68082	0.977316	1
37379	EC-AVR	LINC01213	-0.0284343	-3.75293	0.977316	1
37380	EC-AVR	LINC02200	-0.0284417	-17.4083	0.97731	1
37381	EC-AVR	KLK7	-0.0284417	-17.5626	0.97731	1
37382	EC-AVR	AC022215.2	-0.0284417	-17.4877	0.97731	1
37383	EC-AVR	CGA	-0.0284417	-17.7303	0.97731	1
37384	EC-AVR	AL139254.3	-0.0284417	-17.2137	0.97731	1
37385	EC-AVR	AC010451.1	-0.0284417	-17.3991	0.97731	1
37386	EC-AVR	AC034238.1	-0.0284417	-17.4469	0.97731	1
37387	EC-AVR	ANKRD34B	-0.0284417	-17.5158	0.97731	1
37388	EC-AVR	AL513210.1	-0.0284417	-17.4839	0.97731	1
37389	EC-AVR	LINC02126	-0.0284417	-17.423	0.97731	1
37390	EC-AVR	ACRBP	-0.0291736	0.20594	0.976726	1
37391	EC-AVR	AC018541.1	-0.0291803	-0.25036	0.976721	1
37392	EC-AVR	AP002498.1	-0.0295658	0.134939	0.976413	1
37393	EC-AVR	CHPF	-0.0297099	0.123014	0.976298	1
37394	EC-AVR	SH3RF3-AS1	-0.0298212	0.140235	0.97621	1
37395	EC-AVR	AL390195.1	-0.0298351	-0.00902577	0.976199	1
37396	EC-AVR	LINC02450	-0.0299543	0.179885	0.976103	1
37397	EC-AVR	AC068987.2	-0.030154	-0.108526	0.975944	1
37398	EC-AVR	AL391834.1	-0.0301598	0.219558	0.97594	1
37399	EC-AVR	AL353697.1	-0.030188	0.151491	0.975917	1
37400	EC-AVR	AC127164.1	-0.0302118	0.0133224	0.975898	1
37401	EC-AVR	AL353796.2	-0.0302616	-0.0725774	0.975858	1
37402	EC-AVR	AL035461.2	-0.0302656	0.042076	0.975855	1
37403	EC-AVR	LINC01635	-0.0302776	-0.0411373	0.975846	1
37404	EC-AVR	LPP-AS1	-0.0302824	-0.0734918	0.975842	1
37405	EC-AVR	AC020978.5	-0.0302837	0.0434256	0.975841	1
37406	EC-AVR	CRIP3	-0.0302894	-0.0888586	0.975836	1
37407	EC-AVR	AC005323.2	-0.0303023	-0.279612	0.975826	1
37408	EC-AVR	LINC02355	-0.0303108	0.0474058	0.975819	1
37409	EC-AVR	TBX15	-0.0303281	-0.0236723	0.975805	1
37410	EC-AVR	AC092809.4	-0.0303354	-0.1505	0.9758	1
37411	EC-AVR	RSPH10B	-0.0303411	-0.150387	0.975795	1
37412	EC-AVR	AC108667.2	-0.0303425	-0.103099	0.975794	1
37413	EC-AVR	AC233992.3	-0.0303434	-0.0648656	0.975793	1
37414	EC-AVR	FAM242A	-0.030354	-0.319149	0.975785	1
37415	EC-AVR	AC123912.4	-0.0303629	-0.195459	0.975778	1
37416	EC-AVR	LINC02449	-0.0303712	-0.230744	0.975771	1
37417	EC-AVR	AC099661.1	-0.030378	-0.415773	0.975766	1
37418	EC-AVR	ATP1B3-AS1	-0.030389	-0.240516	0.975757	1
37419	EC-AVR	AF233439.1	-0.0303929	-0.484982	0.975754	1
37420	EC-AVR	AC092674.1	-0.0304062	-0.528701	0.975743	1
37421	EC-AVR	AC107871.2	-0.0304071	-0.561055	0.975742	1
37422	EC-AVR	VSIG1	-0.0304086	-0.762511	0.975741	1
37423	EC-AVR	LINP1	-0.0304102	-0.577694	0.97574	1
37424	EC-AVR	FAIM2	-0.0304123	-0.496426	0.975738	1
37425	EC-AVR	AC010649.1	-0.0304126	-0.467631	0.975738	1
37426	EC-AVR	ASTN2-AS1	-0.0304187	-0.711533	0.975733	1
37427	EC-AVR	AC099684.2	-0.0304241	-0.607147	0.975729	1
37428	EC-AVR	AC002378.1	-0.0304253	-0.317021	0.975728	1
37429	EC-AVR	AL133372.2	-0.0304257	-0.333025	0.975728	1
37430	EC-AVR	PRIMA1	-0.0304285	-0.404992	0.975725	1
37431	EC-AVR	AC041005.1	-0.03043	-0.431879	0.975724	1
37432	EC-AVR	LINC01919	-0.0304311	-0.592066	0.975723	1
37433	EC-AVR	AC010105.1	-0.0304316	-0.577547	0.975723	1
37434	EC-AVR	AC008474.1	-0.0304328	-0.501899	0.975722	1
37435	EC-AVR	DNAJC5B	-0.0304335	-0.714352	0.975721	1
37436	EC-AVR	COL18A1-AS1	-0.0304342	-0.610281	0.975721	1
37437	EC-AVR	LINC01501	-0.0304358	-0.781462	0.975719	1
37438	EC-AVR	AL163932.1	-0.0304372	-0.871552	0.975718	1
37439	EC-AVR	TBX20	-0.0304396	-0.409479	0.975716	1
37440	EC-AVR	PNLIP	-0.0304398	-1.26094	0.975716	1
37441	EC-AVR	RHPN1-AS1	-0.0304427	-0.820211	0.975714	1
37442	EC-AVR	LINC00927	-0.0304452	-1.51878	0.975712	1
37443	EC-AVR	AL160408.3	-0.0304469	-1.12272	0.975711	1
37444	EC-AVR	LINC01913	-0.0304474	-1.16266	0.97571	1
37445	EC-AVR	AL357153.1	-0.0304474	-1.24091	0.97571	1
37446	EC-AVR	STMN2	-0.0304481	-1.30264	0.97571	1
37447	EC-AVR	GFAP	-0.0304483	-0.218353	0.97571	1
37448	EC-AVR	AC099509.1	-0.0304502	-0.48622	0.975708	1
37449	EC-AVR	GPR37	-0.0304509	-0.864213	0.975707	1
37450	EC-AVR	KREMEN2	-0.0304509	-0.781217	0.975707	1
37451	EC-AVR	LINC00850	-0.0304544	-1.33293	0.975705	1
37452	EC-AVR	AC092645.2	-0.0304544	-1.12229	0.975705	1
37453	EC-AVR	LINC00410	-0.0304551	-1.52651	0.975704	1
37454	EC-AVR	OR8A1	-0.0304558	-1.75359	0.975704	1
37455	EC-AVR	AC027013.1	-0.0304561	-1.53554	0.975703	1
37456	EC-AVR	AL133284.1	-0.0304565	-1.68873	0.975703	1
37457	EC-AVR	AL136368.1	-0.0304568	-1.87041	0.975703	1
37458	EC-AVR	AL353746.1	-0.0304617	-1.31826	0.975699	1
37459	EC-AVR	UCN3	-0.0304633	-1.87867	0.975698	1
37460	EC-AVR	AC080068.1	-0.0304652	-2.82673	0.975696	1
37461	EC-AVR	AL157895.1	-0.0304732	-17.6991	0.97569	1
37462	EC-AVR	FLG	-0.0304732	-17.6628	0.97569	1
37463	EC-AVR	KLHL30	-0.0304732	-17.5522	0.97569	1
37464	EC-AVR	AC011747.1	-0.0304732	-17.6363	0.97569	1
37465	EC-AVR	C11orf72	-0.0304732	-17.5069	0.97569	1
37466	EC-AVR	MTNR1A	-0.0304732	-17.3623	0.97569	1
37467	EC-AVR	ITGA6-AS1	-0.0309007	0.225254	0.975349	1
37468	EC-AVR	AL590652.1	-0.0314894	0.0407244	0.974879	1
37469	EC-AVR	AC060766.6	-0.0315713	-0.0229301	0.974814	1
37470	EC-AVR	AC021205.3	-0.0319375	-0.04598	0.974522	1
37471	EC-AVR	AC092747.1	-0.0320651	0.243866	0.97442	1
37472	EC-AVR	AC011374.2	-0.0320971	0.0186589	0.974395	1
37473	EC-AVR	HPSE	-0.0321556	-0.126499	0.974348	1
37474	EC-AVR	COL4A2-AS1	-0.0321651	0.0420009	0.97434	1
37475	EC-AVR	AC145207.2	-0.0322271	-0.0327365	0.974291	1
37476	EC-AVR	S100A8	-0.032268	-0.145899	0.974258	1
37477	EC-AVR	PCOTH	-0.0322999	0.0497284	0.974233	1
37478	EC-AVR	AP006287.2	-0.0323566	-0.276319	0.974188	1
37479	EC-AVR	AC130343.2	-0.0323934	-0.276046	0.974158	1
37480	EC-AVR	AC072026.2	-0.0324348	-0.363355	0.974125	1
37481	EC-AVR	AC067945.3	-0.0324355	0.119088	0.974125	1
37482	EC-AVR	LINC01525	-0.0324378	-0.59256	0.974123	1
37483	EC-AVR	AC117503.5	-0.032445	-0.518176	0.974117	1
37484	EC-AVR	PPBP	-0.0324461	-0.80631	0.974116	1
37485	EC-AVR	CAMK1G	-0.0324463	-0.691779	0.974116	1
37486	EC-AVR	TMPRSS6	-0.0324547	-0.792681	0.974109	1
37487	EC-AVR	ACVR2B-AS1	-0.0324565	-0.66157	0.974108	1
37488	EC-AVR	RDM1	-0.0324573	-0.808474	0.974107	1
37489	EC-AVR	HIST1H3I	-0.0324589	-0.470983	0.974106	1
37490	EC-AVR	IGHV5-51	-0.0324617	-1.13386	0.974104	1
37491	EC-AVR	HTR1E	-0.0324628	-0.879619	0.974103	1
37492	EC-AVR	AC096773.1	-0.0324631	-0.610788	0.974103	1
37493	EC-AVR	AC099517.1	-0.0324669	-0.79921	0.9741	1
37494	EC-AVR	CBLIF	-0.0324681	-0.886301	0.974099	1
37495	EC-AVR	GABRA5	-0.0324688	-0.90414	0.974098	1
37496	EC-AVR	SLC22A16	-0.0324741	-0.786704	0.974094	1
37497	EC-AVR	AL512603.1	-0.0324746	-0.878051	0.974094	1
37498	EC-AVR	TREM1	-0.0324753	-0.995418	0.974093	1
37499	EC-AVR	AC108868.1	-0.0324757	-0.850057	0.974093	1
37500	EC-AVR	AC138123.2	-0.0324768	-1.52821	0.974092	1
37501	EC-AVR	AC118755.2	-0.0324781	-1.23881	0.974091	1
37502	EC-AVR	AP002856.2	-0.0324785	-1.25455	0.97409	1
37503	EC-AVR	AC116025.1	-0.0324834	-0.971018	0.974087	1
37504	EC-AVR	AC016576.1	-0.0324853	-1.31922	0.974085	1
37505	EC-AVR	MARCH11	-0.0324862	-1.28884	0.974084	1
37506	EC-AVR	SYNPR-AS1	-0.0324862	-1.42962	0.974084	1
37507	EC-AVR	AC114964.2	-0.0324874	-1.916	0.974083	1
37508	EC-AVR	CLEC3A	-0.0324881	-1.57634	0.974083	1
37509	EC-AVR	MS4A2	-0.032489	-1.76929	0.974082	1
37510	EC-AVR	AC011365.1	-0.0324927	-1.0264	0.974079	1
37511	EC-AVR	AC009097.2	-0.0324929	-1.29354	0.974079	1
37512	EC-AVR	MS4A10	-0.0324934	-1.49311	0.974079	1
37513	EC-AVR	LINC02759	-0.0324935	-1.61258	0.974079	1
37514	EC-AVR	KRT1	-0.0324945	-1.7893	0.974078	1
37515	EC-AVR	AC148477.2	-0.0324974	-2.81931	0.974075	1
37516	EC-AVR	LINC00710	-0.0324976	-4.30709	0.974075	1
37517	EC-AVR	BPIFA2	-0.0325048	-17.814	0.97407	1
37518	EC-AVR	AC105230.1	-0.0325048	-17.8939	0.97407	1
37519	EC-AVR	IGKV1-16	-0.0325048	-17.9052	0.97407	1
37520	EC-AVR	TEX51	-0.0325048	-17.5148	0.97407	1
37521	EC-AVR	EGFR-AS1	-0.0325048	-17.4941	0.97407	1
37522	EC-AVR	OSGEPL1-AS1	-0.0329799	0.0694144	0.973691	1
37523	EC-AVR	AL139246.5	-0.0335449	0.351973	0.97324	1
37524	EC-AVR	LINC02694	-0.0336935	-0.309003	0.973122	1
37525	EC-AVR	CNTNAP3C	-0.0337008	0.149026	0.973116	1
37526	EC-AVR	AC008736.1	-0.0339993	-0.088528	0.972878	1
37527	EC-AVR	AL109761.1	-0.0340064	0.118166	0.972872	1
37528	EC-AVR	AC009237.14	-0.0340888	0.215074	0.972806	1
37529	EC-AVR	AL137186.1	-0.0341728	0.169259	0.972739	1
37530	EC-AVR	OSBPL10-AS1	-0.0341937	-0.133652	0.972723	1
37531	EC-AVR	CPHXL	-0.0342327	-0.11579	0.972692	1
37532	EC-AVR	LINC02608	-0.0342521	-0.0705076	0.972676	1
37533	EC-AVR	SLC38A4	-0.0342648	-0.178456	0.972666	1
37534	EC-AVR	AL139099.1	-0.0342765	-0.0666442	0.972657	1
37535	EC-AVR	AL109955.1	-0.0342849	-0.0996054	0.97265	1
37536	EC-AVR	LINC01480	-0.0343181	0.231179	0.972623	1
37537	EC-AVR	HIST1H1B	-0.0343668	0.269383	0.972585	1
37538	EC-AVR	AC010491.2	-0.0343682	-0.0609449	0.972584	1
37539	EC-AVR	AC013400.1	-0.0343764	-0.161316	0.972577	1
37540	EC-AVR	AC117453.1	-0.0343865	-0.102968	0.972569	1
37541	EC-AVR	AC010255.3	-0.0343867	-0.231725	0.972569	1
37542	EC-AVR	ALOXE3	-0.0343957	-0.359424	0.972562	1
37543	EC-AVR	AC025154.2	-0.0344028	-0.209843	0.972556	1
37544	EC-AVR	AL360270.3	-0.0344129	0.143955	0.972548	1
37545	EC-AVR	AL021917.1	-0.0344166	-0.375598	0.972545	1
37546	EC-AVR	AC010442.1	-0.034419	-0.470518	0.972543	1
37547	EC-AVR	AC093388.1	-0.0344289	-0.192569	0.972535	1
37548	EC-AVR	NXPH2	-0.0344347	-0.250945	0.97253	1
37549	EC-AVR	SATB2-AS1	-0.0344439	-0.515766	0.972523	1
37550	EC-AVR	GRIK1-AS1	-0.0344524	-0.362027	0.972516	1
37551	EC-AVR	SH3GL3	-0.034455	-0.238473	0.972514	1
37552	EC-AVR	AC007368.1	-0.034458	-0.73852	0.972512	1
37553	EC-AVR	LINC01633	-0.0344658	-0.414813	0.972506	1
37554	EC-AVR	OVOL1	-0.034466	-0.440951	0.972506	1
37555	EC-AVR	LINC01787	-0.0344717	-0.594135	0.972501	1
37556	EC-AVR	AL021328.1	-0.0344735	-0.564821	0.9725	1
37557	EC-AVR	AC116651.1	-0.0344874	-0.851489	0.972488	1
37558	EC-AVR	LINC00609	-0.0344898	-1.06107	0.972487	1
37559	EC-AVR	CLEC5A	-0.0344926	-0.620974	0.972484	1
37560	EC-AVR	LINC00587	-0.0344933	-0.63495	0.972484	1
37561	EC-AVR	AP003100.2	-0.0344959	-0.83386	0.972482	1
37562	EC-AVR	CEACAM5	-0.0344959	-0.704774	0.972482	1
37563	EC-AVR	SLC9A4	-0.0344982	-1.32603	0.97248	1
37564	EC-AVR	CASC17	-0.0345018	-0.968736	0.972477	1
37565	EC-AVR	TREM2	-0.0345043	-0.694288	0.972475	1
37566	EC-AVR	LINC02359	-0.0345088	-1.15591	0.972471	1
37567	EC-AVR	LINC02215	-0.0345114	-0.540793	0.972469	1
37568	EC-AVR	AC107220.1	-0.0345126	-0.867656	0.972468	1
37569	EC-AVR	AC008738.2	-0.0345128	-1.5387	0.972468	1
37570	EC-AVR	AC002101.1	-0.0345142	-1.0602	0.972467	1
37571	EC-AVR	GPR20	-0.0345159	-1.12337	0.972466	1
37572	EC-AVR	INO80B	-0.0345172	0.150122	0.972465	1
37573	EC-AVR	AC023794.2	-0.0345175	-1.55202	0.972464	1
37574	EC-AVR	ECEL1	-0.0345187	-1.59663	0.972464	1
37575	EC-AVR	C4B	-0.0345208	-1.75547	0.972462	1
37576	EC-AVR	EVPLL	-0.0345253	-1.5881	0.972458	1
37577	EC-AVR	AC026310.2	-0.0345262	-1.87793	0.972458	1
37578	EC-AVR	AC079822.1	-0.0345267	-2.01609	0.972457	1
37579	EC-AVR	C20orf144	-0.0345274	-2.30739	0.972457	1
37580	EC-AVR	LINC01507	-0.0345276	-2.24482	0.972456	1
37581	EC-AVR	AC009518.1	-0.034529	-3.06951	0.972455	1
37582	EC-AVR	AC026369.3	-0.034529	-3.67279	0.972455	1
37583	EC-AVR	LINC01259	-0.034529	-3.37246	0.972455	1
37584	EC-AVR	LINC00545	-0.0345293	-3.99302	0.972455	1
37585	EC-AVR	TRBV5-6	-0.0345363	-18.2737	0.972449	1
37586	EC-AVR	AC018529.2	-0.0345363	-17.3262	0.972449	1
37587	EC-AVR	TTTY9B	-0.0345363	-17.4505	0.972449	1
37588	EC-AVR	AC026369.1	-0.0345363	-17.7001	0.972449	1
37589	EC-AVR	AC010883.2	-0.0345363	-17.625	0.972449	1
37590	EC-AVR	AL139801.1	-0.0345363	-17.9025	0.972449	1
37591	EC-AVR	AC089983.1	-0.0355097	0.10958	0.971673	1
37592	EC-AVR	MIF-AS1	-0.0356972	0.119321	0.971524	1
37593	EC-AVR	AP001107.1	-0.0357893	0.136709	0.97145	1
37594	EC-AVR	SPON1-AS1	-0.0358071	0.164275	0.971436	1
37595	EC-AVR	WDFY4	-0.0362644	-0.233275	0.971072	1
37596	EC-AVR	PAX8	-0.0363467	-0.0635926	0.971006	1
37597	EC-AVR	AC139019.1	-0.0363726	-0.146198	0.970985	1
37598	EC-AVR	LINC01204	-0.036374	-0.0542061	0.970984	1
37599	EC-AVR	HRH4	-0.0363835	-0.109546	0.970977	1
37600	EC-AVR	AC144831.1	-0.0363963	-0.225843	0.970966	1
37601	EC-AVR	AC019211.1	-0.0363988	-0.214637	0.970964	1
37602	EC-AVR	SNTG2-AS1	-0.0364127	-0.0492178	0.970953	1
37603	EC-AVR	AL512408.1	-0.036426	-0.0390815	0.970943	1
37604	EC-AVR	JAKMIP2-AS1	-0.0364276	-0.380451	0.970941	1
37605	EC-AVR	CPLX2	-0.0364353	-0.400026	0.970935	1
37606	EC-AVR	MZB1	-0.0364481	-0.309423	0.970925	1
37607	EC-AVR	FOXP3	-0.0364568	-0.166535	0.970918	1
37608	EC-AVR	ADRA1A	-0.036472	-0.531779	0.970906	1
37609	EC-AVR	AC064805.2	-0.0364749	-0.256937	0.970904	1
37610	EC-AVR	AC090587.1	-0.0364769	-0.169462	0.970902	1
37611	EC-AVR	MBOAT4	-0.0364785	-0.497018	0.970901	1
37612	EC-AVR	IL27	-0.036481	-0.195699	0.970899	1
37613	EC-AVR	AP000569.1	-0.0364887	-0.31996	0.970893	1
37614	EC-AVR	TAC3	-0.0364977	0.0899486	0.970886	1
37615	EC-AVR	AL442636.1	-0.0364981	-0.54772	0.970885	1
37616	EC-AVR	CYP2J2	-0.0365012	-0.00977989	0.970883	1
37617	EC-AVR	LINC01532	-0.0365045	-0.242652	0.97088	1
37618	EC-AVR	AL353572.4	-0.0365135	-0.969005	0.970873	1
37619	EC-AVR	AC004895.1	-0.0365153	-0.538072	0.970871	1
37620	EC-AVR	LRTM1	-0.0365227	-1.13886	0.970866	1
37621	EC-AVR	AC021504.1	-0.036524	-0.935542	0.970865	1
37622	EC-AVR	ATP13A5	-0.036525	-0.93237	0.970864	1
37623	EC-AVR	IL10	-0.0365287	-1.23634	0.970861	1
37624	EC-AVR	CYP2C18	-0.0365301	-0.322609	0.97086	1
37625	EC-AVR	PSD2	-0.0365325	-0.735919	0.970858	1
37626	EC-AVR	FGF20	-0.0365335	-1.04886	0.970857	1
37627	EC-AVR	LRRC8E	-0.0365355	-0.808782	0.970855	1
37628	EC-AVR	AL512283.2	-0.0365361	-1.21492	0.970855	1
37629	EC-AVR	RAB39A	-0.0365362	-1.05537	0.970855	1
37630	EC-AVR	CSNKA2IP	-0.0365386	-0.958822	0.970853	1
37631	EC-AVR	PRDM9	-0.0365405	-1.15605	0.970851	1
37632	EC-AVR	KLK5	-0.0365416	-1.3055	0.97085	1
37633	EC-AVR	AC023796.1	-0.0365445	-1.40265	0.970848	1
37634	EC-AVR	AL136987.1	-0.0365446	-0.677577	0.970848	1
37635	EC-AVR	GYPB	-0.0365455	-0.826019	0.970847	1
37636	EC-AVR	NLRP13	-0.0365462	-1.08087	0.970847	1
37637	EC-AVR	CALB2	-0.0365467	-1.14357	0.970846	1
37638	EC-AVR	LINC01555	-0.0365471	-2.0539	0.970846	1
37639	EC-AVR	LRRC52-AS1	-0.0365476	-1.20345	0.970846	1
37640	EC-AVR	ZBBX	-0.0365478	-2.11561	0.970846	1
37641	EC-AVR	IGHV3-7	-0.0365481	-2.32541	0.970845	1
37642	EC-AVR	AC116158.2	-0.0365562	-1.43308	0.970839	1
37643	EC-AVR	AL157400.2	-0.0365565	-1.44904	0.970839	1
37644	EC-AVR	UGT2B17	-0.0365572	-1.57574	0.970838	1
37645	EC-AVR	NCCRP1	-0.036559	-2.55856	0.970837	1
37646	EC-AVR	AC111198.1	-0.0365607	-3.75031	0.970835	1
37647	EC-AVR	C11orf86	-0.0365679	-17.8802	0.97083	1
37648	EC-AVR	ATOH7	-0.0365679	-17.6966	0.97083	1
37649	EC-AVR	AC119424.1	-0.0365679	-17.8379	0.97083	1
37650	EC-AVR	MSLN	-0.0365679	-17.8011	0.97083	1
37651	EC-AVR	AC113404.1	-0.0365679	-18.0229	0.97083	1
37652	EC-AVR	AC244250.1	-0.0365679	-17.6882	0.97083	1
37653	EC-AVR	DSCR8	-0.0365679	-17.8384	0.97083	1
37654	EC-AVR	AC005392.2	-0.0365679	-17.3671	0.97083	1
37655	EC-AVR	TKFC	-0.0373385	0.260464	0.970215	1
37656	EC-AVR	ASAH2	-0.0378045	0.292147	0.969844	1
37657	EC-AVR	AC009021.1	-0.0379225	0.102361	0.969749	1
37658	EC-AVR	BCL2L2	-0.0381323	-0.0199325	0.969582	1
37659	EC-AVR	AC099753.1	-0.0383107	-0.201749	0.96944	1
37660	EC-AVR	AC078795.2	-0.0383391	-0.021925	0.969417	1
37661	EC-AVR	WNK2	-0.0383455	-0.023591	0.969412	1
37662	EC-AVR	FGF11	-0.038353	-0.0142697	0.969406	1
37663	EC-AVR	VSNL1	-0.038425	-0.321079	0.969349	1
37664	EC-AVR	MYOZ1	-0.0384288	0.12394	0.969346	1
37665	EC-AVR	AC083949.1	-0.0384441	-0.389473	0.969334	1
37666	EC-AVR	AC118555.1	-0.0384447	-0.0761308	0.969333	1
37667	EC-AVR	LARS2-AS1	-0.0384456	-0.306866	0.969332	1
37668	EC-AVR	AL138927.1	-0.0384478	-0.281891	0.969331	1
37669	EC-AVR	AL031775.2	-0.0384556	-0.0924177	0.969324	1
37670	EC-AVR	SEC23A-AS1	-0.0384627	-0.0304762	0.969319	1
37671	EC-AVR	OLAH	-0.0384826	-0.366713	0.969303	1
37672	EC-AVR	AP001981.2	-0.0384868	-0.148519	0.9693	1
37673	EC-AVR	AL034374.1	-0.0384868	0.217892	0.9693	1
37674	EC-AVR	SOHLH2	-0.0384941	-0.045184	0.969294	1
37675	EC-AVR	AC015908.3	-0.0385077	-0.565941	0.969283	1
37676	EC-AVR	AC022973.4	-0.0385089	-0.418753	0.969282	1
37677	EC-AVR	LINC01580	-0.0385192	-0.482977	0.969274	1
37678	EC-AVR	AL133405.1	-0.0385246	-0.147779	0.969269	1
37679	EC-AVR	AL445526.1	-0.0385265	-0.596996	0.969268	1
37680	EC-AVR	RNF182	-0.038531	-0.809155	0.969264	1
37681	EC-AVR	C13orf46	-0.0385322	-0.800674	0.969263	1
37682	EC-AVR	EWSAT1	-0.0385402	-0.658003	0.969257	1
37683	EC-AVR	AL358473.1	-0.0385427	-0.658169	0.969255	1
37684	EC-AVR	LINC01720	-0.0385444	-0.479653	0.969254	1
37685	EC-AVR	PKD2L1	-0.0385456	-0.766445	0.969253	1
37686	EC-AVR	AL121936.1	-0.038546	-0.635982	0.969252	1
37687	EC-AVR	TARM1	-0.0385482	-0.691159	0.969251	1
37688	EC-AVR	AL021396.1	-0.0385482	-0.630957	0.969251	1
37689	EC-AVR	AC011317.1	-0.0385496	-0.741191	0.96925	1
37690	EC-AVR	ANGPTL7	-0.0385498	-1.00315	0.969249	1
37691	EC-AVR	IL21-AS1	-0.0385514	-0.880909	0.969248	1
37692	EC-AVR	SPAG16-DT	-0.0385517	-0.765555	0.969248	1
37693	EC-AVR	AL132986.1	-0.0385536	-0.675937	0.969246	1
37694	EC-AVR	AC079340.1	-0.0385557	-0.561913	0.969245	1
37695	EC-AVR	AC107072.2	-0.0385639	-1.12313	0.969238	1
37696	EC-AVR	CCR9	-0.0385684	-0.968506	0.969235	1
37697	EC-AVR	AC106895.2	-0.0385717	-1.24503	0.969232	1
37698	EC-AVR	AL022318.5	-0.038575	-0.633984	0.969229	1
37699	EC-AVR	ITLN1	-0.0385761	-1.47517	0.969228	1
37700	EC-AVR	AC020743.2	-0.0385766	-1.05012	0.969228	1
37701	EC-AVR	AC068985.1	-0.0385785	-1.14415	0.969226	1
37702	EC-AVR	AC018802.2	-0.0385787	-1.67203	0.969226	1
37703	EC-AVR	CPNE6	-0.038579	-1.37204	0.969226	1
37704	EC-AVR	SLC17A4	-0.0385799	-1.99478	0.969225	1
37705	EC-AVR	AC093722.1	-0.0385853	-2.42106	0.969221	1
37706	EC-AVR	AL160408.1	-0.0385877	-1.50678	0.969219	1
37707	EC-AVR	PADI3	-0.0385888	-1.96438	0.969218	1
37708	EC-AVR	CXCL5	-0.0385905	-2.32068	0.969217	1
37709	EC-AVR	AC092666.1	-0.0385916	-2.72299	0.969216	1
37710	EC-AVR	KLK15	-0.0385924	-3.73872	0.969215	1
37711	EC-AVR	ITGB6	-0.0385971	-0.632403	0.969212	1
37712	EC-AVR	DLK1	-0.0385994	-17.6303	0.96921	1
37713	EC-AVR	TMEM92-AS1	-0.0385994	-17.71	0.96921	1
37714	EC-AVR	C8orf87	-0.0385994	-17.9327	0.96921	1
37715	EC-AVR	EVI2B	-0.0392325	-0.19128	0.968705	1
37716	EC-AVR	AC022966.2	-0.0397893	0.183246	0.968261	1
37717	EC-AVR	AC005410.2	-0.0399124	-0.0103562	0.968163	1
37718	EC-AVR	LINC02306	-0.0400201	0.0285266	0.968077	1
37719	EC-AVR	AL391069.2	-0.040085	0.126893	0.968025	1
37720	EC-AVR	AC068446.2	-0.0401081	-0.0670434	0.968007	1
37721	EC-AVR	KCTD17	-0.0402131	0.176919	0.967923	1
37722	EC-AVR	SAMD15	-0.0403182	-0.00702032	0.967839	1
37723	EC-AVR	AC008750.4	-0.0403345	0.238415	0.967826	1
37724	EC-AVR	AC002546.1	-0.0403891	0.0453877	0.967783	1
37725	EC-AVR	LINC02671	-0.0404452	-0.21174	0.967738	1
37726	EC-AVR	ACER1	-0.0404583	-0.314902	0.967728	1
37727	EC-AVR	P2RY14	-0.0404857	-0.406559	0.967706	1
37728	EC-AVR	RAD21-AS1	-0.0405173	-0.132393	0.967681	1
37729	EC-AVR	SOX21-AS1	-0.0405176	-0.299739	0.96768	1
37730	EC-AVR	LCN2	-0.040518	-0.352561	0.96768	1
37731	EC-AVR	AP000880.1	-0.0405234	-0.35892	0.967676	1
37732	EC-AVR	AL353660.1	-0.0405243	-0.459039	0.967675	1
37733	EC-AVR	SLC26A9	-0.0405263	-0.521799	0.967674	1
37734	EC-AVR	AC026979.1	-0.0405299	-0.20036	0.967671	1
37735	EC-AVR	MIR200CHG	-0.0405314	-0.391261	0.967669	1
37736	EC-AVR	AC110058.1	-0.0405362	-0.240957	0.967666	1
37737	EC-AVR	TMEM59L	-0.0405447	0.0757769	0.967659	1
37738	EC-AVR	AC131235.2	-0.0405462	-0.5772	0.967658	1
37739	EC-AVR	FPR2	-0.0405463	-0.430688	0.967658	1
37740	EC-AVR	LINC02663	-0.0405544	-0.647981	0.967651	1
37741	EC-AVR	AL353147.1	-0.0405584	-0.476172	0.967648	1
37742	EC-AVR	AC046195.2	-0.0405587	-0.65622	0.967648	1
37743	EC-AVR	LINC01443	-0.0405615	-0.0909643	0.967645	1
37744	EC-AVR	AL136141.1	-0.0405692	-0.776869	0.967639	1
37745	EC-AVR	AC004817.3	-0.0405699	-0.851929	0.967639	1
37746	EC-AVR	AC013470.2	-0.0405757	-0.86667	0.967634	1
37747	EC-AVR	PGM5P4-AS1	-0.0405768	-0.922048	0.967633	1
37748	EC-AVR	AC138304.1	-0.0405798	-0.557598	0.967631	1
37749	EC-AVR	LINC02332	-0.0405798	-0.605906	0.967631	1
37750	EC-AVR	EPGN	-0.0405828	-0.946243	0.967629	1
37751	EC-AVR	AP001993.1	-0.0405897	-1.11705	0.967623	1
37752	EC-AVR	LINC01956	-0.0405952	-1.05831	0.967619	1
37753	EC-AVR	AL032819.1	-0.0405958	-0.726201	0.967618	1
37754	EC-AVR	AL390783.1	-0.0405959	-1.1443	0.967618	1
37755	EC-AVR	LINC02046	-0.0405962	-1.09619	0.967618	1
37756	EC-AVR	AP003721.2	-0.0405975	-0.688935	0.967617	1
37757	EC-AVR	FGF8	-0.0405986	-0.800936	0.967616	1
37758	EC-AVR	OVCH2	-0.0406019	-1.16358	0.967613	1
37759	EC-AVR	AGR3	-0.0406024	-1.17495	0.967613	1
37760	EC-AVR	SLURP2	-0.0406052	-1.27252	0.967611	1
37761	EC-AVR	FCRL1	-0.040606	-0.874603	0.96761	1
37762	EC-AVR	GJA3	-0.0406062	-1.42221	0.96761	1
37763	EC-AVR	NLRP14	-0.0406065	-0.932438	0.96761	1
37764	EC-AVR	AC008649.1	-0.0406103	-1.27304	0.967607	1
37765	EC-AVR	RXFP2	-0.0406131	-1.58676	0.967604	1
37766	EC-AVR	AC084866.2	-0.0406152	-2.0552	0.967603	1
37767	EC-AVR	AC084018.1	-0.0406186	-1.53151	0.9676	1
37768	EC-AVR	AC092832.2	-0.0406196	-1.86294	0.967599	1
37769	EC-AVR	LINC00955	-0.04062	-1.63151	0.967599	1
37770	EC-AVR	SALL3	-0.0406217	-2.32175	0.967598	1
37771	EC-AVR	AC053545.1	-0.0406221	-2.36623	0.967597	1
37772	EC-AVR	AC023824.3	-0.0406221	-2.51022	0.967597	1
37773	EC-AVR	ANKRD40CL	-0.0406224	-2.46296	0.967597	1
37774	EC-AVR	AP000459.2	-0.0406233	-2.93397	0.967596	1
37775	EC-AVR	PF4V1	-0.040631	-17.6797	0.96759	1
37776	EC-AVR	LCE1C	-0.040631	-17.891	0.96759	1
37777	EC-AVR	AL122058.1	-0.040631	-18.1237	0.96759	1
37778	EC-AVR	AC020922.2	-0.040631	-17.732	0.96759	1
37779	EC-AVR	AP001318.2	-0.0406498	-0.0204421	0.967575	1
37780	EC-AVR	AL021368.2	-0.0410271	0.0426916	0.967274	1
37781	EC-AVR	VASH1-AS1	-0.0411047	0.126724	0.967212	1
37782	EC-AVR	DCLRE1B	-0.0412784	0.127933	0.967074	1
37783	EC-AVR	BX842242.1	-0.0414978	0.148772	0.966899	1
37784	EC-AVR	CCDC189	-0.0416718	0.0578856	0.96676	1
37785	EC-AVR	CABLES2	-0.0419898	0.109954	0.966507	1
37786	EC-AVR	PFN4	-0.0421753	-0.0332832	0.966359	1
37787	EC-AVR	AL161804.1	-0.0423973	-0.105323	0.966182	1
37788	EC-AVR	AC011029.1	-0.0424093	-0.0629958	0.966172	1
37789	EC-AVR	SLC25A25-AS1	-0.0424529	0.0381563	0.966138	1
37790	EC-AVR	AL450998.3	-0.0424761	-0.277897	0.966119	1
37791	EC-AVR	AL358072.1	-0.0424819	-0.102072	0.966115	1
37792	EC-AVR	AC007179.1	-0.0424951	-0.344885	0.966104	1
37793	EC-AVR	C1orf194	-0.0425079	-0.212156	0.966094	1
37794	EC-AVR	AC116036.2	-0.0425198	-0.265461	0.966084	1
37795	EC-AVR	CYP3A43	-0.0425265	-0.390409	0.966079	1
37796	EC-AVR	JARID2-AS1	-0.0425431	-0.1863	0.966066	1
37797	EC-AVR	ADAMTS14	-0.0425478	-0.279187	0.966062	1
37798	EC-AVR	MYO3B-AS1	-0.0425539	-0.469845	0.966057	1
37799	EC-AVR	AL021393.1	-0.0425548	-0.467782	0.966056	1
37800	EC-AVR	CDH15	-0.042556	-0.0822862	0.966055	1
37801	EC-AVR	AC068616.2	-0.0425678	-0.124029	0.966046	1
37802	EC-AVR	AL354707.1	-0.0425748	-0.418907	0.96604	1
37803	EC-AVR	AC087857.1	-0.0425804	-0.606809	0.966036	1
37804	EC-AVR	ALDH1L1-AS2	-0.0425856	-0.673174	0.966032	1
37805	EC-AVR	PADI6	-0.042591	-0.538268	0.966028	1
37806	EC-AVR	LPA	-0.0425917	-0.524205	0.966027	1
37807	EC-AVR	CKMT1B	-0.0425975	-0.715723	0.966022	1
37808	EC-AVR	LINC01612	-0.0426007	-0.697637	0.96602	1
37809	EC-AVR	AC105031.2	-0.0426009	-0.863608	0.96602	1
37810	EC-AVR	CAMK2N2	-0.0426009	-0.218162	0.96602	1
37811	EC-AVR	CASQ2	-0.0426018	-0.831319	0.966019	1
37812	EC-AVR	TEX43	-0.0426018	-0.871208	0.966019	1
37813	EC-AVR	GRIN1	-0.0426058	-0.523617	0.966016	1
37814	EC-AVR	LINC02773	-0.0426087	-0.552186	0.966013	1
37815	EC-AVR	AL390838.1	-0.0426101	-0.832593	0.966012	1
37816	EC-AVR	LINC02128	-0.0426127	-0.509036	0.96601	1
37817	EC-AVR	PRRX1	-0.0426148	-1.14606	0.966009	1
37818	EC-AVR	LINC02699	-0.0426195	-0.714768	0.966005	1
37819	EC-AVR	TDO2	-0.0426204	-0.832741	0.966004	1
37820	EC-AVR	AC091117.2	-0.0426247	-0.542932	0.966001	1
37821	EC-AVR	HAR1A	-0.0426249	-1.33622	0.966001	1
37822	EC-AVR	AC245100.1	-0.0426258	-1.03471	0.966	1
37823	EC-AVR	CASC6	-0.042627	-1.0264	0.965999	1
37824	EC-AVR	AC245164.2	-0.0426282	-1.17557	0.965998	1
37825	EC-AVR	LINC01436	-0.0426305	-1.39887	0.965996	1
37826	EC-AVR	LINC00111	-0.0426312	-0.922299	0.965995	1
37827	EC-AVR	HIST1H2BI	-0.0426315	-0.960937	0.965995	1
37828	EC-AVR	AP001994.2	-0.0426355	-1.67384	0.965992	1
37829	EC-AVR	AC004923.4	-0.0426362	-1.40002	0.965992	1
37830	EC-AVR	AL513123.1	-0.0426364	-1.60089	0.965991	1
37831	EC-AVR	LGSN	-0.0426381	-1.04649	0.96599	1
37832	EC-AVR	AC005144.1	-0.042639	-1.64603	0.965989	1
37833	EC-AVR	ITIH3	-0.0426449	-1.97326	0.965985	1
37834	EC-AVR	LINC01758	-0.0426463	-1.81687	0.965984	1
37835	EC-AVR	CHP2	-0.0426515	-2.02021	0.965979	1
37836	EC-AVR	AC009152.3	-0.0426519	-1.9931	0.965979	1
37837	EC-AVR	C3orf22	-0.0426625	-17.7655	0.965971	1
37838	EC-AVR	FGA	-0.0426625	-18	0.965971	1
37839	EC-AVR	SLITRK2	-0.0426625	-18.0583	0.965971	1
37840	EC-AVR	AC004852.2	-0.0426625	-18.0454	0.965971	1
37841	EC-AVR	AC092325.1	-0.0426625	-17.6555	0.965971	1
37842	EC-AVR	CBLN2	-0.0426625	-17.8696	0.965971	1
37843	EC-AVR	ZBTB3	-0.0427892	0.126385	0.96587	1
37844	EC-AVR	PAPPA2	-0.0431828	-0.250668	0.965556	1
37845	EC-AVR	AC021351.1	-0.0432162	-0.014787	0.965529	1
37846	EC-AVR	ZBTB9	-0.0436615	0.183132	0.965174	1
37847	EC-AVR	LINC01182	-0.0437524	0.0702085	0.965102	1
37848	EC-AVR	AC008735.2	-0.0439001	0.00842198	0.964984	1
37849	EC-AVR	LINC00852	-0.0440472	-0.0128996	0.964867	1
37850	EC-AVR	TMEM191B	-0.0442349	-0.0515099	0.964717	1
37851	EC-AVR	AC138965.2	-0.0443474	-0.161816	0.964628	1
37852	EC-AVR	AC073611.1	-0.0444022	-0.0563839	0.964584	1
37853	EC-AVR	AC024941.2	-0.0444756	-0.179503	0.964525	1
37854	EC-AVR	AL137779.1	-0.0445157	-0.299599	0.964493	1
37855	EC-AVR	AC066613.2	-0.0445189	-0.213767	0.964491	1
37856	EC-AVR	MATN4	-0.0445316	-0.175222	0.964481	1
37857	EC-AVR	AC018647.1	-0.0445325	-0.328194	0.96448	1
37858	EC-AVR	MRAP2	-0.0445368	-0.394747	0.964477	1
37859	EC-AVR	LINC02087	-0.0445477	-0.452762	0.964468	1
37860	EC-AVR	LINC01121	-0.0445649	-0.377913	0.964454	1
37861	EC-AVR	AC100863.1	-0.0445673	-0.301259	0.964452	1
37862	EC-AVR	GDPD4	-0.0445777	-0.274903	0.964444	1
37863	EC-AVR	ETNPPL	-0.04458	-0.0737899	0.964442	1
37864	EC-AVR	AC020911.1	-0.0445833	-0.525443	0.964439	1
37865	EC-AVR	KBTBD12	-0.044586	-0.427026	0.964437	1
37866	EC-AVR	ODAPH	-0.0445888	-0.29294	0.964435	1
37867	EC-AVR	LINC01538	-0.0445942	-0.0443882	0.964431	1
37868	EC-AVR	AC009403.2	-0.0445946	-0.456915	0.96443	1
37869	EC-AVR	AC019131.2	-0.0445994	-0.44975	0.964427	1
37870	EC-AVR	AC022098.4	-0.0446041	-0.0928145	0.964423	1
37871	EC-AVR	IGKV3-11	-0.0446045	-0.554068	0.964423	1
37872	EC-AVR	ZNF365	-0.0446145	-0.293137	0.964415	1
37873	EC-AVR	AL645608.1	-0.0446159	-0.625146	0.964413	1
37874	EC-AVR	EZR-AS1	-0.0446213	-0.477622	0.964409	1
37875	EC-AVR	CHST13	-0.0446233	-0.892591	0.964408	1
37876	EC-AVR	EDN2	-0.0446253	-0.0531261	0.964406	1
37877	EC-AVR	AC021491.4	-0.0446285	-0.552232	0.964403	1
37878	EC-AVR	AL022329.1	-0.0446301	-0.509729	0.964402	1
37879	EC-AVR	AL353807.2	-0.0446349	-0.503574	0.964398	1
37880	EC-AVR	PSG9	-0.0446375	-0.394862	0.964396	1
37881	EC-AVR	C2orf80	-0.0446434	-0.771901	0.964392	1
37882	EC-AVR	GABRA6	-0.0446448	-0.829669	0.96439	1
37883	EC-AVR	C1orf87	-0.0446476	-0.935214	0.964388	1
37884	EC-AVR	LINC02099	-0.044648	-1.0203	0.964388	1
37885	EC-AVR	LINC01905	-0.0446507	-1.26376	0.964386	1
37886	EC-AVR	HOXD11	-0.0446529	-0.751539	0.964384	1
37887	EC-AVR	AL121845.4	-0.0446537	-1.18555	0.964383	1
37888	EC-AVR	LINC02172	-0.0446566	-0.401657	0.964381	1
37889	EC-AVR	CD300E	-0.0446575	-1.2185	0.96438	1
37890	EC-AVR	MPP7-DT	-0.0446576	-1.06657	0.96438	1
37891	EC-AVR	AC092440.1	-0.0446604	-1.18102	0.964378	1
37892	EC-AVR	AL009179.1	-0.0446615	-1.3963	0.964377	1
37893	EC-AVR	GACAT1	-0.0446623	-1.37286	0.964376	1
37894	EC-AVR	AL357146.1	-0.0446628	-1.42827	0.964376	1
37895	EC-AVR	AC011474.1	-0.0446633	-1.32601	0.964376	1
37896	EC-AVR	AP002075.1	-0.0446636	-0.947605	0.964375	1
37897	EC-AVR	AC090023.2	-0.044666	-1.04181	0.964374	1
37898	EC-AVR	AC131956.2	-0.0446685	-1.50688	0.964372	1
37899	EC-AVR	AC100822.1	-0.0446685	-1.50859	0.964372	1
37900	EC-AVR	SMIM34B	-0.04467	-1.58949	0.96437	1
37901	EC-AVR	AC009154.1	-0.0446704	-1.68529	0.96437	1
37902	EC-AVR	CLEC6A	-0.0446715	-1.31085	0.964369	1
37903	EC-AVR	AC005100.1	-0.0446812	-1.60102	0.964361	1
37904	EC-AVR	AC008105.1	-0.0446815	-1.41999	0.964361	1
37905	EC-AVR	MROH2A	-0.0446819	-1.7753	0.964361	1
37906	EC-AVR	AC004690.2	-0.0446831	-2.0598	0.96436	1
37907	EC-AVR	AC009117.2	-0.0446834	-2.0752	0.96436	1
37908	EC-AVR	RORB-AS1	-0.0446838	-1.96903	0.964359	1
37909	EC-AVR	AC073316.1	-0.044685	-2.53588	0.964358	1
37910	EC-AVR	AC106881.1	-0.0446857	-2.79422	0.964358	1
37911	EC-AVR	AL022724.3	-0.0446869	-3.29268	0.964357	1
37912	EC-AVR	RERG-AS1	-0.0446876	-3.36999	0.964356	1
37913	EC-AVR	NHS-AS1	-0.0446941	-17.8775	0.964351	1
37914	EC-AVR	XAGE3	-0.0446941	-17.8939	0.964351	1
37915	EC-AVR	LINC02606	-0.0452876	0.187761	0.963878	1
37916	EC-AVR	PAIP2B	-0.0453349	0.160799	0.96384	1
37917	EC-AVR	LINC02646	-0.0457162	-3.96336e-05	0.963536	1
37918	EC-AVR	AC024563.1	-0.0461192	0.0500913	0.963215	1
37919	EC-AVR	UVRAG-DT	-0.0462477	-0.0496789	0.963113	1
37920	EC-AVR	AC005865.2	-0.04625	0.0260398	0.963111	1
37921	EC-AVR	AL592146.2	-0.0462646	0.0598841	0.963099	1
37922	EC-AVR	ALG13-AS1	-0.0462759	-0.175805	0.96309	1
37923	EC-AVR	AC009090.6	-0.0462971	0.0507291	0.963073	1
37924	EC-AVR	TMLHE-AS1	-0.046318	0.0460525	0.963057	1
37925	EC-AVR	LSM11	-0.0463188	0.071939	0.963056	1
37926	EC-AVR	AC114271.1	-0.0463482	0.0896054	0.963033	1
37927	EC-AVR	MEIG1	-0.0463668	-0.0449656	0.963018	1
37928	EC-AVR	GAL3ST4	-0.0463977	-0.176301	0.962993	1
37929	EC-AVR	AL359091.4	-0.0464794	-0.179427	0.962928	1
37930	EC-AVR	AC009242.1	-0.0464807	-0.194819	0.962927	1
37931	EC-AVR	LMNTD2	-0.0464905	-0.14953	0.962919	1
37932	EC-AVR	SLC16A6	-0.0465113	-0.297413	0.962903	1
37933	EC-AVR	AC006355.2	-0.0465193	-0.218918	0.962896	1
37934	EC-AVR	AP001107.4	-0.0465303	-0.169034	0.962888	1
37935	EC-AVR	AL139424.2	-0.0465688	-0.313905	0.962857	1
37936	EC-AVR	Z73429.1	-0.046569	-0.0728633	0.962857	1
37937	EC-AVR	PARD3-AS1	-0.0465763	-0.353361	0.962851	1
37938	EC-AVR	FOXI1	-0.0466066	-0.400362	0.962827	1
37939	EC-AVR	ZNF649-AS1	-0.0466102	-0.435386	0.962824	1
37940	EC-AVR	NUTM2G	-0.0466139	-0.310697	0.962821	1
37941	EC-AVR	AL132656.2	-0.0466174	-0.22847	0.962818	1
37942	EC-AVR	AC010197.1	-0.0466177	-0.588735	0.962818	1
37943	EC-AVR	AC100849.2	-0.0466229	-0.516727	0.962814	1
37944	EC-AVR	BCL2L15	-0.0466261	-0.542185	0.962811	1
37945	EC-AVR	AL050344.1	-0.0466325	-0.498242	0.962806	1
37946	EC-AVR	MRGPRF	-0.0466363	-0.135702	0.962803	1
37947	EC-AVR	SPATA4	-0.0466383	-0.355409	0.962802	1
37948	EC-AVR	CACNG4	-0.0466413	-0.72893	0.962799	1
37949	EC-AVR	C4orf50	-0.0466433	-0.741681	0.962798	1
37950	EC-AVR	AC100835.1	-0.0466433	-0.1088	0.962798	1
37951	EC-AVR	AC000068.1	-0.0466541	-0.660052	0.962789	1
37952	EC-AVR	ANKRD18A	-0.0466668	-0.888083	0.962779	1
37953	EC-AVR	COMP	-0.0466675	-0.583694	0.962778	1
37954	EC-AVR	AL590814.1	-0.0466686	-0.722237	0.962777	1
37955	EC-AVR	AC093627.3	-0.0466689	-0.500263	0.962777	1
37956	EC-AVR	CYP2C9	-0.046676	-0.674478	0.962771	1
37957	EC-AVR	AC008728.1	-0.0466769	-0.817225	0.962771	1
37958	EC-AVR	IGFL4	-0.046684	-0.902886	0.962765	1
37959	EC-AVR	LYPD2	-0.0466863	-1.1563	0.962763	1
37960	EC-AVR	TRPM5	-0.0466889	-0.784751	0.962761	1
37961	EC-AVR	AL359924.1	-0.0466894	-0.600045	0.962761	1
37962	EC-AVR	AC005540.1	-0.0466906	-0.667181	0.96276	1
37963	EC-AVR	AC010273.3	-0.046691	-0.836982	0.962759	1
37964	EC-AVR	AL359208.1	-0.0466946	-1.29347	0.962757	1
37965	EC-AVR	AC023490.4	-0.0466967	-1.22953	0.962755	1
37966	EC-AVR	AC079209.1	-0.0466972	-1.97154	0.962755	1
37967	EC-AVR	IGHV3-33	-0.0466983	-1.33632	0.962754	1
37968	EC-AVR	OR4D10	-0.0466997	-1.45655	0.962753	1
37969	EC-AVR	LINC01363	-0.0467019	-1.12383	0.962751	1
37970	EC-AVR	AC004828.2	-0.0467028	-1.24063	0.96275	1
37971	EC-AVR	AC010991.1	-0.0467054	-1.37012	0.962748	1
37972	EC-AVR	LINC01127	-0.046707	-1.65896	0.962747	1
37973	EC-AVR	AC104958.1	-0.0467073	-1.55688	0.962747	1
37974	EC-AVR	AC009878.2	-0.0467094	-1.93962	0.962745	1
37975	EC-AVR	AC097375.3	-0.0467127	-1.32293	0.962742	1
37976	EC-AVR	GABRG2	-0.0467134	-2.73031	0.962742	1
37977	EC-AVR	AC016598.2	-0.0467146	-1.97323	0.962741	1
37978	EC-AVR	AL161782.1	-0.0467155	-2.21549	0.96274	1
37979	EC-AVR	LINC01857	-0.046716	-2.44457	0.96274	1
37980	EC-AVR	AC018781.1	-0.0467171	-2.60421	0.962739	1
37981	EC-AVR	LINC01682	-0.0467185	-3.20866	0.962738	1
37982	EC-AVR	AL121578.3	-0.0467188	-3.62984	0.962737	1
37983	EC-AVR	CXCL6	-0.0467256	-18.0316	0.962732	1
37984	EC-AVR	LINC01255	-0.0467256	-17.5788	0.962732	1
37985	EC-AVR	ST8SIA2	-0.0467256	-18.352	0.962732	1
37986	EC-AVR	NXPH4	-0.0467256	-17.5963	0.962732	1
37987	EC-AVR	AL138995.1	-0.0478492	0.210224	0.961836	1
37988	EC-AVR	AL590006.1	-0.0479921	0.131301	0.961723	1
37989	EC-AVR	AC024896.1	-0.0480748	0.0637294	0.961657	1
37990	EC-AVR	AL023803.1	-0.0481418	0.24131	0.961603	1
37991	EC-AVR	ZNF750	-0.0483172	0.000773329	0.961463	1
37992	EC-AVR	DCST1-AS1	-0.0484109	0.0249283	0.961389	1
37993	EC-AVR	GLRB	-0.0484918	-0.153846	0.961324	1
37994	EC-AVR	AL359921.2	-0.0485238	-0.0810894	0.961299	1
37995	EC-AVR	RFX4	-0.0485424	-0.203686	0.961284	1
37996	EC-AVR	CPB2	-0.0485593	-0.0712258	0.961271	1
37997	EC-AVR	F2RL2	-0.0485954	0.100001	0.961242	1
37998	EC-AVR	MUSK	-0.048626	-0.364141	0.961217	1
37999	EC-AVR	CERNA2	-0.0486262	-0.497046	0.961217	1
38000	EC-AVR	AC025580.3	-0.0486335	-0.265934	0.961211	1
38001	EC-AVR	CCDC148-AS1	-0.0486377	-0.499497	0.961208	1
38002	EC-AVR	AL603756.1	-0.0486388	-0.140753	0.961207	1
38003	EC-AVR	LINC02224	-0.0486478	-0.335962	0.9612	1
38004	EC-AVR	AC147651.1	-0.0486542	-0.679054	0.961195	1
38005	EC-AVR	FRMPD2	-0.0486604	-0.428807	0.96119	1
38006	EC-AVR	AC068228.3	-0.048664	-0.609948	0.961187	1
38007	EC-AVR	ANGPTL5	-0.0486667	-0.503266	0.961185	1
38008	EC-AVR	POU2AF1	-0.048673	-0.596534	0.96118	1
38009	EC-AVR	LRFN2	-0.048678	-0.682817	0.961176	1
38010	EC-AVR	TMEM132E	-0.048678	-0.555157	0.961176	1
38011	EC-AVR	AP000561.1	-0.0486817	-0.67818	0.961173	1
38012	EC-AVR	AL591135.2	-0.0486918	-0.632496	0.961165	1
38013	EC-AVR	LINC01035	-0.048692	-0.505525	0.961165	1
38014	EC-AVR	AC073571.1	-0.0486967	-0.874137	0.961161	1
38015	EC-AVR	LRRC72	-0.0486985	-0.591856	0.96116	1
38016	EC-AVR	LINC01899	-0.0486994	-0.924318	0.961159	1
38017	EC-AVR	LINC02074	-0.0486998	-0.742615	0.961159	1
38018	EC-AVR	AL359436.1	-0.0487006	-0.750736	0.961158	1
38019	EC-AVR	PLAAT5	-0.0487006	-0.541315	0.961158	1
38020	EC-AVR	LINC02734	-0.0487018	-0.565072	0.961157	1
38021	EC-AVR	CAPN9	-0.0487115	-0.763114	0.961149	1
38022	EC-AVR	AL590133.1	-0.0487138	-1.03818	0.961147	1
38023	EC-AVR	AC116914.2	-0.0487158	-1.22526	0.961146	1
38024	EC-AVR	P2RY12	-0.0487172	-1.0292	0.961145	1
38025	EC-AVR	AC008115.4	-0.0487213	-0.725198	0.961141	1
38026	EC-AVR	LMO3	-0.0487215	-1.37062	0.961141	1
38027	EC-AVR	AC074139.1	-0.048724	-1.24536	0.961139	1
38028	EC-AVR	TNFRSF17	-0.0487287	-1.27176	0.961136	1
38029	EC-AVR	AL138694.1	-0.0487309	-1.70399	0.961134	1
38030	EC-AVR	AC091906.1	-0.0487309	-1.49633	0.961134	1
38031	EC-AVR	LINC01721	-0.0487313	-0.993164	0.961133	1
38032	EC-AVR	AC104623.1	-0.048733	-1.76681	0.961132	1
38033	EC-AVR	LZTS1-AS1	-0.0487333	-1.69786	0.961132	1
38034	EC-AVR	LINC02067	-0.0487354	-1.75859	0.96113	1
38035	EC-AVR	AL731574.1	-0.0487373	-2.04315	0.961129	1
38036	EC-AVR	AC007066.3	-0.0487428	-2.36119	0.961124	1
38037	EC-AVR	LINC01241	-0.0487441	-1.58512	0.961123	1
38038	EC-AVR	TAC1	-0.0487441	-1.24815	0.961123	1
38039	EC-AVR	MPO	-0.0487448	-1.67707	0.961123	1
38040	EC-AVR	AC099782.2	-0.0487455	-1.93758	0.961122	1
38041	EC-AVR	AMELY	-0.0487469	-2.24254	0.961121	1
38042	EC-AVR	AC022140.1	-0.0487486	-2.58537	0.96112	1
38043	EC-AVR	LINC02826	-0.0487493	-2.83828	0.961119	1
38044	EC-AVR	AC007406.3	-0.0487571	-18.4138	0.961113	1
38045	EC-AVR	AL008638.1	-0.0487571	-18.4252	0.961113	1
38046	EC-AVR	SKIDA1	-0.0488677	0.0710765	0.961025	1
38047	EC-AVR	AP000866.2	-0.0494325	0.28376	0.960575	1
38048	EC-AVR	CCNB3	-0.0497625	0.0809701	0.960312	1
38049	EC-AVR	AC008871.1	-0.0498299	0.100161	0.960258	1
38050	EC-AVR	TRAIP	-0.0499787	0.136022	0.960139	1
38051	EC-AVR	LINC01852	-0.0501682	-0.0971337	0.959988	1
38052	EC-AVR	AC003681.1	-0.0502725	0.0356664	0.959905	1
38053	EC-AVR	LOX	-0.0503026	0.0211619	0.959881	1
38054	EC-AVR	AL354733.2	-0.0503272	0.0652763	0.959862	1
38055	EC-AVR	AL162171.2	-0.0503781	-0.113997	0.959821	1
38056	EC-AVR	AL158071.1	-0.0504005	-0.103798	0.959803	1
38057	EC-AVR	AC006130.1	-0.0504522	0.184009	0.959762	1
38058	EC-AVR	AL590399.3	-0.0504798	0.223624	0.95974	1
38059	EC-AVR	AC093510.1	-0.0505211	0.0183486	0.959707	1
38060	EC-AVR	UPK2	-0.0505312	-0.222704	0.959699	1
38061	EC-AVR	AP001790.1	-0.0505738	-0.115596	0.959665	1
38062	EC-AVR	TNFSF15	-0.0505806	-0.275487	0.95966	1
38063	EC-AVR	LINC02094	-0.050641	0.0497587	0.959612	1
38064	EC-AVR	AC073842.1	-0.0506446	-0.297618	0.959609	1
38065	EC-AVR	AC010834.2	-0.050645	-0.213264	0.959608	1
38066	EC-AVR	AC092809.2	-0.0506488	-0.360759	0.959605	1
38067	EC-AVR	DSCAS	-0.0506507	-0.398618	0.959604	1
38068	EC-AVR	IGLV3-1	-0.0506546	-0.533195	0.959601	1
38069	EC-AVR	HEPACAM	-0.0506657	-0.337402	0.959592	1
38070	EC-AVR	DLG1-AS1	-0.0506685	-0.413367	0.95959	1
38071	EC-AVR	AC005014.4	-0.0506733	-0.531737	0.959586	1
38072	EC-AVR	AC138028.2	-0.0506742	-0.378426	0.959585	1
38073	EC-AVR	ZACN	-0.0506758	-0.325645	0.959584	1
38074	EC-AVR	TTC22	-0.0506822	-0.603932	0.959579	1
38075	EC-AVR	AL512590.3	-0.0506904	-0.596523	0.959572	1
38076	EC-AVR	AC100827.4	-0.0507132	-0.568165	0.959554	1
38077	EC-AVR	VWA8-AS1	-0.050717	-0.609368	0.959551	1
38078	EC-AVR	AL137017.1	-0.050724	-0.540994	0.959545	1
38079	EC-AVR	NPFFR1	-0.0507283	-0.724349	0.959542	1
38080	EC-AVR	AC079382.2	-0.0507287	-0.748627	0.959542	1
38081	EC-AVR	AC239803.1	-0.050734	-0.535557	0.959537	1
38082	EC-AVR	LINC01324	-0.0507365	-0.479528	0.959535	1
38083	EC-AVR	AL078644.2	-0.0507396	-0.880742	0.959533	1
38084	EC-AVR	AL133493.1	-0.0507436	-0.817553	0.95953	1
38085	EC-AVR	AC020584.1	-0.0507443	-0.826985	0.959529	1
38086	EC-AVR	AL031283.1	-0.0507473	-0.952275	0.959527	1
38087	EC-AVR	GJA10	-0.0507494	-0.872955	0.959525	1
38088	EC-AVR	AL157931.1	-0.0507532	-1.28817	0.959522	1
38089	EC-AVR	AC105460.2	-0.0507539	-1.37598	0.959522	1
38090	EC-AVR	AC005586.2	-0.0507553	-1.09546	0.959521	1
38091	EC-AVR	LINC01447	-0.0507579	-0.969981	0.959518	1
38092	EC-AVR	CHRM3-AS1	-0.0507581	-1.21589	0.959518	1
38093	EC-AVR	AC106886.3	-0.0507605	-1.3221	0.959516	1
38094	EC-AVR	ERN2	-0.0507619	-1.46716	0.959515	1
38095	EC-AVR	PAX3	-0.0507645	-1.21659	0.959513	1
38096	EC-AVR	MIR5689HG	-0.0507645	-1.13412	0.959513	1
38097	EC-AVR	AC006445.3	-0.0507661	-1.30603	0.959512	1
38098	EC-AVR	AC107204.1	-0.0507661	-1.40291	0.959512	1
38099	EC-AVR	AC130324.3	-0.0507671	-1.47418	0.959511	1
38100	EC-AVR	FAM25G	-0.0507708	-1.90286	0.959508	1
38101	EC-AVR	LINC02064	-0.0507741	-2.414	0.959506	1
38102	EC-AVR	AC079584.1	-0.0507753	-1.06349	0.959505	1
38103	EC-AVR	LINC00544	-0.050776	-2.35836	0.959504	1
38104	EC-AVR	AC135166.1	-0.0507791	-2.46897	0.959502	1
38105	EC-AVR	TEKT2	-0.0507809	-3.41219	0.9595	1
38106	EC-AVR	AP003068.1	-0.0507812	-3.13085	0.9595	1
38107	EC-AVR	ALOX15B	-0.0507887	-18.1629	0.959494	1
38108	EC-AVR	TRPV2	-0.050853	0.0609898	0.959443	1
38109	EC-AVR	AC022916.1	-0.0510333	0.240562	0.959299	1
38110	EC-AVR	ETV5	-0.0513477	0.218423	0.959048	1
38111	EC-AVR	LINC01933	-0.0514474	0.0593567	0.958969	1
38112	EC-AVR	FAM214B	-0.0518738	0.189695	0.958629	1
38113	EC-AVR	AC107071.1	-0.0523395	0.0259984	0.958258	1
38114	EC-AVR	AC145350.2	-0.0523979	-0.116656	0.958212	1
38115	EC-AVR	AL391988.1	-0.0524513	-0.11329	0.958169	1
38116	EC-AVR	AC016355.1	-0.0524832	-0.167087	0.958144	1
38117	EC-AVR	AC004494.1	-0.0524836	-0.143332	0.958143	1
38118	EC-AVR	FYB2	-0.05252	-0.136914	0.958114	1
38119	EC-AVR	CFP	-0.0525407	-0.287466	0.958098	1
38120	EC-AVR	AC010092.1	-0.0525878	-0.0232067	0.95806	1
38121	EC-AVR	SLC25A31	-0.0525896	-0.0583859	0.958059	1
38122	EC-AVR	SMCO2	-0.0525948	-0.261803	0.958055	1
38123	EC-AVR	AL023755.1	-0.0526237	-0.304227	0.958032	1
38124	EC-AVR	AL138716.1	-0.0526237	-0.184506	0.958032	1
38125	EC-AVR	AL079338.1	-0.0526251	-0.145953	0.958031	1
38126	EC-AVR	AC018809.2	-0.0526277	-0.240366	0.958029	1
38127	EC-AVR	CSRP3-AS1	-0.052651	-0.402745	0.95801	1
38128	EC-AVR	AC016405.3	-0.0526713	-0.316514	0.957994	1
38129	EC-AVR	DAZL	-0.0526767	-0.291929	0.95799	1
38130	EC-AVR	LINC02231	-0.0526853	-0.144382	0.957983	1
38131	EC-AVR	AL139243.1	-0.0526883	-0.0392968	0.95798	1
38132	EC-AVR	AC009754.2	-0.0526942	-0.330338	0.957976	1
38133	EC-AVR	CEBPA-DT	-0.0527062	-0.285356	0.957966	1
38134	EC-AVR	AL953883.1	-0.052707	-0.51754	0.957965	1
38135	EC-AVR	AC064852.1	-0.0527107	-0.468662	0.957962	1
38136	EC-AVR	LINC02463	-0.0527217	-0.176177	0.957954	1
38137	EC-AVR	TACR3	-0.0527422	-0.387637	0.957937	1
38138	EC-AVR	LINC00320	-0.0527451	-0.540282	0.957935	1
38139	EC-AVR	AL158817.1	-0.0527467	-0.577664	0.957934	1
38140	EC-AVR	AL109653.3	-0.0527516	-0.751782	0.95793	1
38141	EC-AVR	AC104113.1	-0.0527531	-0.746138	0.957929	1
38142	EC-AVR	AC016629.2	-0.0527534	-0.736339	0.957928	1
38143	EC-AVR	AL732314.4	-0.0527534	-0.804038	0.957928	1
38144	EC-AVR	AL139286.3	-0.0527595	-0.6033	0.957924	1
38145	EC-AVR	PRG4	-0.0527613	-0.605299	0.957922	1
38146	EC-AVR	AC016925.3	-0.052765	-0.432698	0.957919	1
38147	EC-AVR	STMND1	-0.0527689	-0.872891	0.957916	1
38148	EC-AVR	LINC00570	-0.0527732	-0.726514	0.957913	1
38149	EC-AVR	CPEB1-AS1	-0.0527735	-1.04663	0.957912	1
38150	EC-AVR	ADAD1	-0.0527744	-0.849132	0.957912	1
38151	EC-AVR	ADAM7	-0.0527772	-0.797935	0.957909	1
38152	EC-AVR	AP001970.1	-0.0527816	-0.663758	0.957906	1
38153	EC-AVR	AC110741.1	-0.0527822	-1.10951	0.957905	1
38154	EC-AVR	AC026367.1	-0.052783	-0.906094	0.957905	1
38155	EC-AVR	ERVK9-11	-0.0527881	-1.19978	0.957901	1
38156	EC-AVR	AC098483.1	-0.0527884	-1.12474	0.957901	1
38157	EC-AVR	AL023284.4	-0.0527887	-1.56806	0.9579	1
38158	EC-AVR	IATPR	-0.0527898	-1.21027	0.957899	1
38159	EC-AVR	LINC01144	-0.0527925	-1.60681	0.957897	1
38160	EC-AVR	ANK3-DT	-0.0528038	-1.97615	0.957888	1
38161	EC-AVR	AC004921.1	-0.052807	-1.58165	0.957886	1
38162	EC-AVR	PANCR	-0.0528073	-2.95149	0.957885	1
38163	EC-AVR	FOXD2	-0.0528112	-2.63986	0.957882	1
38164	EC-AVR	MARCOL	-0.0528124	-3.12219	0.957881	1
38165	EC-AVR	LINC02660	-0.052814	-4.10386	0.95788	1
38166	EC-AVR	ARHGEF7-AS2	-0.0528202	-18.0275	0.957875	1
38167	EC-AVR	IGKV3D-15	-0.0528202	-19.1039	0.957875	1
38168	EC-AVR	AC023469.1	-0.0528992	-0.597287	0.957812	1
38169	EC-AVR	LIPT2	-0.0538622	0.176956	0.957045	1
38170	EC-AVR	CD276	-0.0539508	0.22893	0.956974	1
38171	EC-AVR	AC092794.1	-0.05407	0.0952298	0.956879	1
38172	EC-AVR	KCND1	-0.0541083	0.235399	0.956849	1
38173	EC-AVR	AC035140.1	-0.0543571	-0.0501804	0.956651	1
38174	EC-AVR	NIPAL1	-0.0543881	-0.0531516	0.956626	1
38175	EC-AVR	AL023806.1	-0.0544507	0.211922	0.956576	1
38176	EC-AVR	AC091729.3	-0.0544722	0.187707	0.956559	1
38177	EC-AVR	SCGN	-0.0545774	-0.0547217	0.956475	1
38178	EC-AVR	ADAM23	-0.0545798	-0.270775	0.956473	1
38179	EC-AVR	EPHB3	-0.0545802	-0.17256	0.956473	1
38180	EC-AVR	AL031663.3	-0.0545835	-0.238399	0.95647	1
38181	EC-AVR	AC074254.2	-0.0546128	-0.0670136	0.956447	1
38182	EC-AVR	AL357873.1	-0.054621	-0.215094	0.95644	1
38183	EC-AVR	RSPH1	-0.0546649	-0.374402	0.956405	1
38184	EC-AVR	HMGA2	-0.0546827	-0.431411	0.956391	1
38185	EC-AVR	AC234917.3	-0.0547041	-0.355049	0.956374	1
38186	EC-AVR	AC007347.1	-0.0547053	-0.294547	0.956373	1
38187	EC-AVR	AC126283.1	-0.0547112	-0.0337461	0.956369	1
38188	EC-AVR	AC009107.1	-0.0547333	-0.147982	0.956351	1
38189	EC-AVR	LOXL1	-0.0547372	-0.569968	0.956348	1
38190	EC-AVR	CFAP126	-0.0547418	-0.532791	0.956344	1
38191	EC-AVR	Z98885.2	-0.0547566	-0.411368	0.956332	1
38192	EC-AVR	LINC01187	-0.0547686	-0.735974	0.956323	1
38193	EC-AVR	AC099508.1	-0.0547735	-0.525223	0.956319	1
38194	EC-AVR	AC005220.1	-0.0547791	-0.652906	0.956314	1
38195	EC-AVR	AC005682.2	-0.0547871	-0.702789	0.956308	1
38196	EC-AVR	TMC3	-0.0547921	-0.635936	0.956304	1
38197	EC-AVR	ADGRB1	-0.0547925	-0.987752	0.956304	1
38198	EC-AVR	GRM4	-0.0548014	-0.695482	0.956297	1
38199	EC-AVR	AC114485.1	-0.0548066	-1.08708	0.956293	1
38200	EC-AVR	AL139234.1	-0.0548085	-0.411875	0.956291	1
38201	EC-AVR	TRH	-0.0548111	-1.00721	0.956289	1
38202	EC-AVR	KLRF2	-0.0548158	-1.207	0.956285	1
38203	EC-AVR	AP001010.1	-0.0548158	-1.21704	0.956285	1
38204	EC-AVR	AC092718.5	-0.0548163	-0.412669	0.956285	1
38205	EC-AVR	AC109925.2	-0.0548182	-1.13576	0.956283	1
38206	EC-AVR	AL731537.1	-0.0548203	-1.23821	0.956282	1
38207	EC-AVR	AC002383.1	-0.0548224	-1.33874	0.95628	1
38208	EC-AVR	SCN10A	-0.054825	-1.44598	0.956278	1
38209	EC-AVR	AC019080.5	-0.054825	-1.44563	0.956278	1
38210	EC-AVR	AC011455.1	-0.0548252	-1.47924	0.956278	1
38211	EC-AVR	ASGR2	-0.0548257	-1.51535	0.956277	1
38212	EC-AVR	AL359551.1	-0.0548273	-1.92329	0.956276	1
38213	EC-AVR	GABRG1	-0.0548318	-1.73604	0.956272	1
38214	EC-AVR	GPR55	-0.054832	-2.14798	0.956272	1
38215	EC-AVR	LINC02540	-0.0548337	-1.80455	0.956271	1
38216	EC-AVR	LINC01947	-0.0548379	-2.18739	0.956268	1
38217	EC-AVR	AC005234.2	-0.0548386	-1.38132	0.956267	1
38218	EC-AVR	FAM41C	-0.0548391	-1.86148	0.956267	1
38219	EC-AVR	MAS1	-0.0548454	-4.21264	0.956262	1
38220	EC-AVR	GLT6D1	-0.0548454	-3.82927	0.956262	1
38221	EC-AVR	AL356234.2	-0.0548505	-0.35472	0.956258	1
38222	EC-AVR	LINC01928	-0.0548518	-18.1121	0.956257	1
38223	EC-AVR	AC068196.1	-0.0548518	-18.472	0.956257	1
38224	EC-AVR	ATP2B3	-0.0548518	-18.433	0.956257	1
38225	EC-AVR	CCDC15	-0.0553291	0.246771	0.955876	1
38226	EC-AVR	PPARGC1B	-0.0558559	0.148699	0.955457	1
38227	EC-AVR	ZNF112	-0.055891	0.0477914	0.955429	1
38228	EC-AVR	AL358790.1	-0.0562578	0.169237	0.955136	1
38229	EC-AVR	AL845472.1	-0.056397	0.162539	0.955026	1
38230	EC-AVR	ZC3H11B	-0.0565802	-0.0837975	0.95488	1
38231	EC-AVR	SMAD5-AS1	-0.0565891	-0.0615597	0.954873	1
38232	EC-AVR	LTA	-0.0566118	-0.110581	0.954854	1
38233	EC-AVR	AC135803.1	-0.0566204	-0.0561369	0.954848	1
38234	EC-AVR	FAM110C	-0.0566525	-0.195182	0.954822	1
38235	EC-AVR	AC092718.1	-0.0566544	-0.105909	0.95482	1
38236	EC-AVR	AL139120.1	-0.0566632	-0.12472	0.954814	1
38237	EC-AVR	AC092117.1	-0.0566731	-0.154366	0.954806	1
38238	EC-AVR	AC009148.1	-0.0566923	-0.177283	0.95479	1
38239	EC-AVR	PAK6	-0.0567074	-0.341839	0.954778	1
38240	EC-AVR	MIR194-2HG	-0.0567134	-0.222166	0.954774	1
38241	EC-AVR	C10orf95	-0.0567202	-0.203528	0.954768	1
38242	EC-AVR	AC005323.1	-0.056733	-0.203789	0.954758	1
38243	EC-AVR	AC073592.1	-0.0567423	-0.455078	0.954751	1
38244	EC-AVR	DLGAP1-AS3	-0.0567519	-0.406087	0.954743	1
38245	EC-AVR	KLLN	-0.056752	-0.466845	0.954743	1
38246	EC-AVR	HIST2H4A	-0.05676	-0.383894	0.954736	1
38247	EC-AVR	ELN-AS1	-0.0567617	-0.474118	0.954735	1
38248	EC-AVR	IGFL2-AS1	-0.0567664	-0.488199	0.954731	1
38249	EC-AVR	S100A12	-0.0567782	-0.144144	0.954722	1
38250	EC-AVR	AC018618.1	-0.0567812	-0.61552	0.95472	1
38251	EC-AVR	AL590101.1	-0.0567822	-0.545002	0.954719	1
38252	EC-AVR	BEST3	-0.0567826	-0.472962	0.954718	1
38253	EC-AVR	AC092301.1	-0.0567854	-0.51727	0.954716	1
38254	EC-AVR	AC010327.5	-0.0567871	-0.559221	0.954715	1
38255	EC-AVR	ADCY6-DT	-0.0567916	-0.620671	0.954711	1
38256	EC-AVR	HAVCR1	-0.0567925	-0.666282	0.954711	1
38257	EC-AVR	AC115282.1	-0.0567954	-0.284295	0.954708	1
38258	EC-AVR	AC004156.1	-0.0567999	-0.699791	0.954705	1
38259	EC-AVR	ANKRD30A	-0.0568016	-0.732984	0.954703	1
38260	EC-AVR	AC055714.1	-0.056812	-0.808196	0.954695	1
38261	EC-AVR	SLC6A20	-0.0568181	-0.904404	0.95469	1
38262	EC-AVR	AP003306.1	-0.0568221	-0.874389	0.954687	1
38263	EC-AVR	SLC1A2	-0.05683	-0.943358	0.954681	1
38264	EC-AVR	AC090541.1	-0.0568304	-0.858203	0.95468	1
38265	EC-AVR	AC107973.1	-0.0568306	-0.92962	0.95468	1
38266	EC-AVR	AC104109.2	-0.0568337	-0.634657	0.954678	1
38267	EC-AVR	RUFY4	-0.0568362	-1.10823	0.954676	1
38268	EC-AVR	IGLV1-40	-0.0568369	-1.3144	0.954675	1
38269	EC-AVR	AP000146.1	-0.0568375	-0.752175	0.954675	1
38270	EC-AVR	INHBE	-0.0568415	-0.877472	0.954671	1
38271	EC-AVR	SERPINB7	-0.0568445	-0.944271	0.954669	1
38272	EC-AVR	AC021683.2	-0.0568463	-0.898292	0.954668	1
38273	EC-AVR	B3GALT5	-0.0568518	-1.48514	0.954663	1
38274	EC-AVR	ASZ1	-0.0568594	-1.35982	0.954657	1
38275	EC-AVR	CALY	-0.0568607	-1.82321	0.954656	1
38276	EC-AVR	AC011754.2	-0.0568628	-2.0582	0.954655	1
38277	EC-AVR	AC010280.1	-0.056869	-2.67333	0.95465	1
38278	EC-AVR	AC105430.1	-0.0568701	-1.73075	0.954649	1
38279	EC-AVR	AP003327.2	-0.0568728	-3.27626	0.954647	1
38280	EC-AVR	AL122014.1	-0.0568743	-2.80003	0.954645	1
38281	EC-AVR	PERM1	-0.0568833	-18.4844	0.954638	1
38282	EC-AVR	AL356157.1	-0.0568833	-18.5377	0.954638	1
38283	EC-AVR	CASQ1	-0.0568833	-18.2601	0.954638	1
38284	EC-AVR	AL356361.2	-0.0568833	-18.002	0.954638	1
38285	EC-AVR	AC136604.3	-0.0574735	0.122918	0.954168	1
38286	EC-AVR	BRICD5	-0.0581406	0.0097159	0.953637	1
38287	EC-AVR	KCNC1	-0.0583227	-0.0462388	0.953492	1
38288	EC-AVR	LINC00844	-0.0585333	-0.0718739	0.953324	1
38289	EC-AVR	AC244517.2	-0.0585892	-0.0456094	0.953279	1
38290	EC-AVR	SEMA3C	-0.0586034	-0.228211	0.953268	1
38291	EC-AVR	STARD6	-0.0586322	-0.0673062	0.953245	1
38292	EC-AVR	TMPRSS15	-0.0586558	-0.150128	0.953226	1
38293	EC-AVR	AC114316.1	-0.0586956	-0.401845	0.953195	1
38294	EC-AVR	AC073073.2	-0.058696	-0.231195	0.953194	1
38295	EC-AVR	AC021148.2	-0.0587263	-0.231399	0.95317	1
38296	EC-AVR	CACNA1H	-0.0587266	-0.248514	0.95317	1
38297	EC-AVR	LINC01134	-0.0587465	-0.25873	0.953154	1
38298	EC-AVR	AC037486.1	-0.0587494	-0.395889	0.953152	1
38299	EC-AVR	WEE2	-0.0587711	-0.224893	0.953134	1
38300	EC-AVR	AP003049.2	-0.0587804	-0.401763	0.953127	1
38301	EC-AVR	AC103702.2	-0.0587993	-0.585546	0.953112	1
38302	EC-AVR	OLFML2B	-0.0587994	-0.461978	0.953112	1
38303	EC-AVR	LINC02851	-0.0587997	-0.504842	0.953112	1
38304	EC-AVR	LINC02156	-0.0588044	-0.579697	0.953108	1
38305	EC-AVR	FGF23	-0.0588281	-0.512425	0.953089	1
38306	EC-AVR	AL136307.1	-0.0588312	-0.609262	0.953087	1
38307	EC-AVR	TENT5D	-0.0588315	-0.699405	0.953086	1
38308	EC-AVR	LINC00158	-0.0588373	-0.74059	0.953082	1
38309	EC-AVR	BCL2L10	-0.0588396	-0.517874	0.95308	1
38310	EC-AVR	AP003472.1	-0.0588399	-0.884369	0.95308	1
38311	EC-AVR	RAB7B	-0.0588462	-0.913849	0.953075	1
38312	EC-AVR	DNM1P35	-0.0588594	-0.764632	0.953064	1
38313	EC-AVR	AC129807.1	-0.0588608	-1.03958	0.953063	1
38314	EC-AVR	LINC02378	-0.0588681	-1.08427	0.953057	1
38315	EC-AVR	POTEG	-0.0588728	-1.25817	0.953053	1
38316	EC-AVR	FGL1	-0.0588735	-1.14544	0.953053	1
38317	EC-AVR	AC093765.2	-0.0588744	-1.12351	0.953052	1
38318	EC-AVR	AC024592.1	-0.0588754	-1.25535	0.953051	1
38319	EC-AVR	TLX1NB	-0.0588782	-1.24873	0.953049	1
38320	EC-AVR	R3HDML	-0.0588782	-1.00834	0.953049	1
38321	EC-AVR	AC068756.1	-0.0588801	-1.13859	0.953048	1
38322	EC-AVR	AC004009.1	-0.058881	-1.14996	0.953047	1
38323	EC-AVR	MOG	-0.0588827	-1.44092	0.953046	1
38324	EC-AVR	KCNA5	-0.0588853	-1.48145	0.953043	1
38325	EC-AVR	FAM181B	-0.0588867	-0.877497	0.953042	1
38326	EC-AVR	AC003973.1	-0.05889	-1.33927	0.95304	1
38327	EC-AVR	HIST1H3F	-0.0588916	-1.72254	0.953038	1
38328	EC-AVR	LINC01942	-0.0588947	-1.79707	0.953036	1
38329	EC-AVR	AC090125.1	-0.0588958	-1.73794	0.953035	1
38330	EC-AVR	AL445205.1	-0.0588975	-2.06518	0.953034	1
38331	EC-AVR	AC008662.1	-0.058898	-1.9641	0.953033	1
38332	EC-AVR	AC025508.1	-0.0589041	-2.24249	0.953029	1
38333	EC-AVR	CPA4	-0.058906	-2.73418	0.953027	1
38334	EC-AVR	RXRG	-0.0589067	-2.85548	0.953026	1
38335	EC-AVR	IGHA2	-0.0589149	-18.4352	0.95302	1
38336	EC-AVR	INSYN1-AS1	-0.0589149	-18.3786	0.95302	1
38337	EC-AVR	GGTLC2	-0.0589149	-18.3377	0.95302	1
38338	EC-AVR	AC025810.1	-0.0589149	-18.0969	0.95302	1
38339	EC-AVR	CD5L	-0.0589149	-18.5611	0.95302	1
38340	EC-AVR	KRT23	-0.0589149	-18.2855	0.95302	1
38341	EC-AVR	AC011825.4	-0.0590654	0.196763	0.9529	1
38342	EC-AVR	AC005696.1	-0.0590822	0.0548892	0.952887	1
38343	EC-AVR	RDH10-AS1	-0.0593185	0.147794	0.952698	1
38344	EC-AVR	SLC25A21	-0.0593321	0.0913355	0.952688	1
38345	EC-AVR	AC005332.5	-0.059651	0.150616	0.952434	1
38346	EC-AVR	AP001432.1	-0.0600064	0.142101	0.952151	1
38347	EC-AVR	DCHS2	-0.0600185	-0.0518543	0.952141	1
38348	EC-AVR	LACTB2-AS1	-0.0603381	-0.025834	0.951886	1
38349	EC-AVR	BCO2	-0.0603826	0.0269618	0.951851	1
38350	EC-AVR	AL355999.1	-0.0603901	-0.113577	0.951845	1
38351	EC-AVR	AC026786.2	-0.060479	0.0810496	0.951774	1
38352	EC-AVR	AC092376.2	-0.0606208	-0.220466	0.951661	1
38353	EC-AVR	Z84484.1	-0.0606273	0.00691318	0.951656	1
38354	EC-AVR	AC137810.1	-0.0606592	-0.279764	0.951631	1
38355	EC-AVR	AL031432.3	-0.0607704	-0.242876	0.951542	1
38356	EC-AVR	AC095057.3	-0.0608028	-0.407171	0.951516	1
38357	EC-AVR	AC016042.1	-0.0608268	-0.521233	0.951497	1
38358	EC-AVR	AC010528.1	-0.0608276	-0.354616	0.951497	1
38359	EC-AVR	NEU4	-0.0608348	-0.486371	0.951491	1
38360	EC-AVR	LINC02069	-0.0608351	-0.570574	0.951491	1
38361	EC-AVR	SLC12A5-AS1	-0.0608404	-0.545378	0.951486	1
38362	EC-AVR	AL606923.2	-0.060843	-0.503709	0.951484	1
38363	EC-AVR	SLC35F3	-0.0608482	-0.430295	0.95148	1
38364	EC-AVR	PDCL2	-0.0608496	-0.506	0.951479	1
38365	EC-AVR	AC114321.1	-0.0608506	-0.522158	0.951478	1
38366	EC-AVR	RASSF10	-0.0608574	-0.728374	0.951473	1
38367	EC-AVR	LINC01765	-0.0608674	-0.826653	0.951465	1
38368	EC-AVR	LINC00934	-0.0608704	-0.780639	0.951462	1
38369	EC-AVR	SYCE1	-0.0608807	-0.856784	0.951454	1
38370	EC-AVR	DUOX2	-0.0608808	-0.807629	0.951454	1
38371	EC-AVR	SIGLEC11	-0.0608828	-0.952566	0.951453	1
38372	EC-AVR	KLHL6-AS1	-0.0608842	-0.924926	0.951451	1
38373	EC-AVR	AC007656.2	-0.0608913	-0.786317	0.951446	1
38374	EC-AVR	AC129926.2	-0.0608967	-1.05104	0.951441	1
38375	EC-AVR	AP002762.3	-0.0608967	-1.0988	0.951441	1
38376	EC-AVR	EFCAB6-AS1	-0.0608988	-1.16844	0.95144	1
38377	EC-AVR	AC090348.1	-0.0609022	-0.97151	0.951437	1
38378	EC-AVR	MLC1	-0.0609029	-1.22266	0.951437	1
38379	EC-AVR	ZNF679	-0.0609029	-1.09228	0.951437	1
38380	EC-AVR	C16orf78	-0.0609059	-0.940007	0.951434	1
38381	EC-AVR	PLA2G7	-0.0609065	-1.02616	0.951434	1
38382	EC-AVR	SI	-0.0609094	-1.05461	0.951431	1
38383	EC-AVR	AC098828.2	-0.0609099	-0.949682	0.951431	1
38384	EC-AVR	CWH43	-0.0609101	-0.8913	0.951431	1
38385	EC-AVR	ANKRD18B	-0.0609106	-1.36188	0.95143	1
38386	EC-AVR	OR5V1	-0.0609119	-1.39962	0.951429	1
38387	EC-AVR	SLC6A7	-0.0609123	-1.44539	0.951429	1
38388	EC-AVR	MUC3A	-0.0609129	-1.51643	0.951429	1
38389	EC-AVR	AC019257.1	-0.0609147	-1.49232	0.951427	1
38390	EC-AVR	AC005358.2	-0.0609172	-1.6271	0.951425	1
38391	EC-AVR	GREM1	-0.0609188	-1.50043	0.951424	1
38392	EC-AVR	AC005906.2	-0.0609227	-1.53389	0.951421	1
38393	EC-AVR	SLC1A7	-0.0609253	-1.43256	0.951419	1
38394	EC-AVR	HIST1H3B	-0.0609264	-1.40936	0.951418	1
38395	EC-AVR	AC092296.1	-0.06093	-2.20115	0.951415	1
38396	EC-AVR	AC140121.1	-0.0609304	-2.20089	0.951415	1
38397	EC-AVR	LINC00293	-0.0609307	-2.26094	0.951414	1
38398	EC-AVR	TWIST1	-0.0609376	-2.96825	0.951409	1
38399	EC-AVR	AL022726.1	-0.0609393	-3.10814	0.951408	1
38400	EC-AVR	ASB10	-0.06094	-3.27553	0.951407	1
38401	EC-AVR	CATSPERZ	-0.0609409	-3.83978	0.951406	1
38402	EC-AVR	AC011239.1	-0.0609464	-18.2939	0.951402	1
38403	EC-AVR	AC109129.1	-0.0609464	-18.3401	0.951402	1
38404	EC-AVR	POTEF	-0.0609464	-18.4681	0.951402	1
38405	EC-AVR	AC110772.1	-0.0609464	-18.6003	0.951402	1
38406	EC-AVR	SCAANT1	-0.0609464	-18.2109	0.951402	1
38407	EC-AVR	AC231981.1	-0.0619893	-0.0767417	0.950571	1
38408	EC-AVR	ZNF385B	-0.0620166	-0.226455	0.95055	1
38409	EC-AVR	AP001628.1	-0.0621265	-0.0610262	0.950462	1
38410	EC-AVR	UBE2R2-AS1	-0.0622814	-0.0808247	0.950339	1
38411	EC-AVR	AC011978.2	-0.0624396	0.0236353	0.950213	1
38412	EC-AVR	UNC5CL	-0.0624802	-0.176874	0.95018	1
38413	EC-AVR	SERF1A	-0.0625702	-0.0491149	0.950109	1
38414	EC-AVR	CLEC10A	-0.0626789	-0.203839	0.950022	1
38415	EC-AVR	TYRP1	-0.0626947	-0.247463	0.95001	1
38416	EC-AVR	PNMA8A	-0.0628005	-0.0962356	0.949925	1
38417	EC-AVR	AC099535.2	-0.0628183	-0.258793	0.949911	1
38418	EC-AVR	RBAKDN	-0.0628321	-0.100022	0.9499	1
38419	EC-AVR	C2orf27A	-0.0628568	0.069613	0.949881	1
38420	EC-AVR	LINC00337	-0.0628611	-0.372149	0.949877	1
38421	EC-AVR	FLJ45513	-0.0628851	-0.694234	0.949858	1
38422	EC-AVR	AP000426.1	-0.0628868	-0.665419	0.949857	1
38423	EC-AVR	AC053503.2	-0.0628912	-0.598948	0.949853	1
38424	EC-AVR	AC023781.1	-0.0628933	-0.709997	0.949851	1
38425	EC-AVR	LINC01716	-0.0628987	-0.697501	0.949847	1
38426	EC-AVR	LINC02345	-0.0629042	-0.823724	0.949843	1
38427	EC-AVR	MIR3976HG	-0.0629063	-0.794614	0.949841	1
38428	EC-AVR	TNNI1	-0.0629077	-0.857208	0.94984	1
38429	EC-AVR	AC012322.1	-0.0629103	-0.630015	0.949838	1
38430	EC-AVR	AL365226.2	-0.0629117	-0.523569	0.949837	1
38431	EC-AVR	AC073325.1	-0.0629119	-0.513685	0.949837	1
38432	EC-AVR	AC008568.1	-0.0629129	-0.9449	0.949836	1
38433	EC-AVR	AP004147.1	-0.0629197	-0.906222	0.94983	1
38434	EC-AVR	SLC7A11-AS1	-0.0629216	-0.963084	0.949829	1
38435	EC-AVR	WFDC10B	-0.0629256	-0.941039	0.949826	1
38436	EC-AVR	BRSK2	-0.0629272	-0.725219	0.949824	1
38437	EC-AVR	AL117382.1	-0.06293	-0.77901	0.949822	1
38438	EC-AVR	SERPINB2	-0.0629307	-0.987604	0.949822	1
38439	EC-AVR	SLC15A5	-0.0629354	-1.21427	0.949818	1
38440	EC-AVR	LINC00326	-0.0629359	-0.683533	0.949818	1
38441	EC-AVR	RNF175	-0.0629364	-1.34079	0.949817	1
38442	EC-AVR	AL589923.1	-0.0629383	-1.22747	0.949816	1
38443	EC-AVR	FAM3D-AS1	-0.062939	-1.4202	0.949815	1
38444	EC-AVR	AP002505.1	-0.0629394	-1.22386	0.949815	1
38445	EC-AVR	GACAT3	-0.0629397	-1.42864	0.949815	1
38446	EC-AVR	AL162717.1	-0.0629413	-1.09684	0.949813	1
38447	EC-AVR	DYTN	-0.0629422	-1.33896	0.949812	1
38448	EC-AVR	AL031291.1	-0.0629512	-1.21597	0.949805	1
38449	EC-AVR	AC013267.2	-0.0629521	-1.70601	0.949805	1
38450	EC-AVR	IGLL1	-0.0629547	-1.50197	0.949803	1
38451	EC-AVR	STK32A-AS1	-0.0629575	-1.66624	0.9498	1
38452	EC-AVR	CCDC187	-0.0629608	-2.11434	0.949798	1
38453	EC-AVR	LINC01714	-0.062978	-18.4112	0.949784	1
38454	EC-AVR	AC079362.1	-0.062978	-18.4561	0.949784	1
38455	EC-AVR	HAMP	-0.062978	-18.233	0.949784	1
38456	EC-AVR	CASC20	-0.062978	-18.7292	0.949784	1
38457	EC-AVR	AC024588.1	-0.0634784	0.152505	0.949386	1
38458	EC-AVR	NDST1-AS1	-0.0639055	0.116469	0.949045	1
38459	EC-AVR	ATP6V1B2	-0.0640133	0.169932	0.94896	1
38460	EC-AVR	AC010632.1	-0.0644343	-0.0920084	0.948624	1
38461	EC-AVR	LNCTAM34A	-0.0644622	-0.147578	0.948602	1
38462	EC-AVR	AC015795.1	-0.0645637	-0.113138	0.948521	1
38463	EC-AVR	GAL3ST1	-0.0646423	-0.232157	0.948459	1
38464	EC-AVR	AL139339.1	-0.0646451	0.196946	0.948457	1
38465	EC-AVR	ADAMTS19	-0.0647624	-0.0862329	0.948363	1
38466	EC-AVR	AF038458.3	-0.0647998	-0.282806	0.948333	1
38467	EC-AVR	FFAR4	-0.0648012	-0.27925	0.948332	1
38468	EC-AVR	SHH	-0.0648311	0.0194872	0.948308	1
38469	EC-AVR	AC145098.1	-0.0648513	-0.124692	0.948292	1
38470	EC-AVR	AL731567.1	-0.064869	-0.373242	0.948278	1
38471	EC-AVR	NMU	-0.0648768	-0.385425	0.948272	1
38472	EC-AVR	PLCH2	-0.0648946	-0.605997	0.948258	1
38473	EC-AVR	ZGLP1	-0.0649063	0.21439	0.948249	1
38474	EC-AVR	ATP6V1FNB	-0.0649158	-0.789189	0.948241	1
38475	EC-AVR	C1orf141	-0.0649215	-0.719487	0.948237	1
38476	EC-AVR	NEBL-AS1	-0.0649235	-0.642188	0.948235	1
38477	EC-AVR	AC013565.1	-0.0649244	-0.771582	0.948234	1
38478	EC-AVR	EGFL6	-0.064933	-0.676488	0.948227	1
38479	EC-AVR	AC104435.2	-0.0649339	-0.834429	0.948227	1
38480	EC-AVR	CARD9	-0.0649385	-0.930339	0.948223	1
38481	EC-AVR	VGLL3	-0.0649409	-0.732204	0.948221	1
38482	EC-AVR	BICDL2	-0.0649475	-0.984311	0.948216	1
38483	EC-AVR	AC073176.2	-0.0649523	-0.870926	0.948212	1
38484	EC-AVR	LINC02323	-0.0649536	-1.0237	0.948211	1
38485	EC-AVR	ERFE	-0.0649552	-0.975882	0.94821	1
38486	EC-AVR	LINC01611	-0.0649553	-1.13681	0.94821	1
38487	EC-AVR	TMEM179	-0.0649565	-0.935337	0.948209	1
38488	EC-AVR	FAM237A	-0.0649583	-0.834729	0.948207	1
38489	EC-AVR	AC113346.2	-0.0649598	-1.06568	0.948206	1
38490	EC-AVR	LINC02144	-0.0649692	-1.2742	0.948199	1
38491	EC-AVR	GNAS-AS1	-0.0649745	-1.46392	0.948194	1
38492	EC-AVR	CCN5	-0.0649749	-1.54182	0.948194	1
38493	EC-AVR	AC130710.1	-0.0649772	-1.23682	0.948192	1
38494	EC-AVR	AC111152.2	-0.0649793	-1.6043	0.94819	1
38495	EC-AVR	AC107208.1	-0.06498	-1.4956	0.94819	1
38496	EC-AVR	LINC02248	-0.0649826	-1.71866	0.948188	1
38497	EC-AVR	LINC00440	-0.0649893	-1.83665	0.948183	1
38498	EC-AVR	LINC01802	-0.0649928	-2.14785	0.94818	1
38499	EC-AVR	LINC02839	-0.0649968	-2.87085	0.948177	1
38500	EC-AVR	KRTAP10-4	-0.0649988	-2.58077	0.948175	1
38501	EC-AVR	AC114812.2	-0.0649998	-2.63001	0.948174	1
38502	EC-AVR	LINC02737	-0.0650031	-3.3203	0.948172	1
38503	EC-AVR	AC002465.2	-0.0650035	-3.82499	0.948171	1
38504	EC-AVR	CCL22	-0.0650095	-18.805	0.948166	1
38505	EC-AVR	AL512308.1	-0.0650095	-18.5735	0.948166	1
38506	EC-AVR	AC092811.1	-0.0650095	-18.5869	0.948166	1
38507	EC-AVR	SATB1-AS1	-0.0650862	-0.398568	0.948105	1
38508	EC-AVR	ADNP-AS1	-0.0652312	0.13812	0.94799	1
38509	EC-AVR	LRRC37A	-0.0653376	-0.0139069	0.947905	1
38510	EC-AVR	AC087521.2	-0.0653708	0.0510558	0.947879	1
38511	EC-AVR	CTSK	-0.065569	0.155149	0.947721	1
38512	EC-AVR	LINC02427	-0.0657465	0.142787	0.94758	1
38513	EC-AVR	YTHDF3-AS1	-0.0657858	0.198108	0.947548	1
38514	EC-AVR	SULT1A3	-0.065844	0.139653	0.947502	1
38515	EC-AVR	PACSIN3	-0.0661396	-0.0533107	0.947267	1
38516	EC-AVR	CCDC17	-0.066223	0.0274249	0.9472	1
38517	EC-AVR	AC093462.1	-0.066272	-0.0243985	0.947161	1
38518	EC-AVR	NME9	-0.0663166	0.0416125	0.947126	1
38519	EC-AVR	PPP1R26-AS1	-0.0664673	-0.168805	0.947006	1
38520	EC-AVR	TECPR1	-0.0665683	0.128047	0.946925	1
38521	EC-AVR	AC005476.2	-0.0665934	-0.0135559	0.946905	1
38522	EC-AVR	AC027097.1	-0.0667462	-0.259907	0.946784	1
38523	EC-AVR	HIST1H4D	-0.0667525	-0.13047	0.946779	1
38524	EC-AVR	HOMER3-AS1	-0.0667674	0.087735	0.946767	1
38525	EC-AVR	SCNN1G	-0.0667842	-0.296208	0.946753	1
38526	EC-AVR	MYBPC1	-0.066786	0.0212955	0.946752	1
38527	EC-AVR	LINC00504	-0.0668008	-0.0240987	0.94674	1
38528	EC-AVR	TNNC1	-0.0668452	-0.419511	0.946705	1
38529	EC-AVR	AL163636.1	-0.0668525	-0.115168	0.946699	1
38530	EC-AVR	TRIM55	-0.0668901	-0.499037	0.946669	1
38531	EC-AVR	AC005618.1	-0.0668944	-0.317036	0.946666	1
38532	EC-AVR	AC007749.2	-0.0669153	-0.356161	0.946649	1
38533	EC-AVR	USP26	-0.0669179	-0.470148	0.946647	1
38534	EC-AVR	AL596223.1	-0.0669313	-0.487402	0.946636	1
38535	EC-AVR	RAB42	-0.0669402	-0.54672	0.946629	1
38536	EC-AVR	LINC01640	-0.0669588	-0.735551	0.946615	1
38537	EC-AVR	AC011337.1	-0.0669593	-0.594586	0.946614	1
38538	EC-AVR	LINC01299	-0.0669635	-0.826791	0.946611	1
38539	EC-AVR	TMPRSS11F	-0.066964	-0.684771	0.94661	1
38540	EC-AVR	FOXD1	-0.0669665	-0.642115	0.946608	1
38541	EC-AVR	SPACA5	-0.066968	-0.825308	0.946607	1
38542	EC-AVR	LINC02161	-0.0669736	-0.761189	0.946603	1
38543	EC-AVR	AC104655.1	-0.0669788	-0.750646	0.946599	1
38544	EC-AVR	HDC	-0.0669842	-0.954	0.946594	1
38545	EC-AVR	CPB1	-0.0669856	-0.818585	0.946593	1
38546	EC-AVR	LRRC31	-0.066991	-1.09252	0.946589	1
38547	EC-AVR	AL034348.1	-0.0669931	-1.1112	0.946587	1
38548	EC-AVR	C11orf45	-0.0669931	-1.20546	0.946587	1
38549	EC-AVR	LINC00922	-0.0669952	-1.10225	0.946585	1
38550	EC-AVR	FAM133A	-0.0670013	-1.25621	0.946581	1
38551	EC-AVR	LINC02227	-0.0670018	-1.32834	0.94658	1
38552	EC-AVR	DIRAS1	-0.0670018	-1.38426	0.94658	1
38553	EC-AVR	AC005329.1	-0.0670028	-1.36634	0.94658	1
38554	EC-AVR	LINC02182	-0.0670035	-1.53219	0.946579	1
38555	EC-AVR	ADRA1D	-0.0670046	-1.43773	0.946578	1
38556	EC-AVR	AC021188.1	-0.0670049	-1.12561	0.946578	1
38557	EC-AVR	AC007279.2	-0.0670077	-1.42181	0.946576	1
38558	EC-AVR	AC016383.2	-0.0670171	-1.9596	0.946568	1
38559	EC-AVR	MIR3945HG	-0.0670173	-2.05709	0.946568	1
38560	EC-AVR	AC096570.2	-0.0670185	-1.87502	0.946567	1
38561	EC-AVR	AC021055.1	-0.0670324	-2.81725	0.946556	1
38562	EC-AVR	AC096588.1	-0.0670324	-2.84812	0.946556	1
38563	EC-AVR	AC093240.1	-0.0670343	-3.33397	0.946554	1
38564	EC-AVR	AC004221.1	-0.0670359	-4.21388	0.946553	1
38565	EC-AVR	TEX55	-0.0670411	-18.6066	0.946549	1
38566	EC-AVR	NGF-AS1	-0.0670411	-18.7076	0.946549	1
38567	EC-AVR	AC007880.1	-0.0670411	-18.5932	0.946549	1
38568	EC-AVR	AC099671.1	-0.0670411	-18.6572	0.946549	1
38569	EC-AVR	WWC2-AS2	-0.0678056	0.0716896	0.94594	1
38570	EC-AVR	AC138649.1	-0.0678855	-0.0587356	0.945877	1
38571	EC-AVR	ZSCAN22	-0.0679646	-0.00911962	0.945814	1
38572	EC-AVR	MRC2	-0.0681459	0.101838	0.945669	1
38573	EC-AVR	AL031599.1	-0.0685274	-0.081354	0.945366	1
38574	EC-AVR	NPHP3-AS1	-0.0685697	0.10767	0.945332	1
38575	EC-AVR	AC008770.3	-0.0686085	-0.105306	0.945301	1
38576	EC-AVR	AC007613.1	-0.0686365	-0.156523	0.945279	1
38577	EC-AVR	C9orf43	-0.0687203	-0.176185	0.945212	1
38578	EC-AVR	AC022509.2	-0.0687301	-0.163897	0.945204	1
38579	EC-AVR	KCNJ8	-0.0687571	-0.0593786	0.945183	1
38580	EC-AVR	AP003110.1	-0.068769	-0.207034	0.945174	1
38581	EC-AVR	LINC01811	-0.0687693	-0.286607	0.945173	1
38582	EC-AVR	LINC02019	-0.0688287	-0.243619	0.945126	1
38583	EC-AVR	AC108690.1	-0.0688569	-0.234778	0.945104	1
38584	EC-AVR	LINC02506	-0.0688707	-0.425038	0.945093	1
38585	EC-AVR	LNCAROD	-0.0688843	-0.359008	0.945082	1
38586	EC-AVR	AC022816.1	-0.0688913	-0.255949	0.945076	1
38587	EC-AVR	KAZN-AS1	-0.0689071	-0.226637	0.945064	1
38588	EC-AVR	AC011997.2	-0.0689232	-0.288806	0.945051	1
38589	EC-AVR	NXF5	-0.0689271	-0.348767	0.945048	1
38590	EC-AVR	AC055788.1	-0.0689519	-0.42151	0.945028	1
38591	EC-AVR	AL732292.2	-0.0689542	-0.390721	0.945026	1
38592	EC-AVR	CSF3R	-0.0689558	-0.57124	0.945025	1
38593	EC-AVR	AC010336.1	-0.0689632	-0.540028	0.945019	1
38594	EC-AVR	SMIM36	-0.0689639	-0.389578	0.945018	1
38595	EC-AVR	AC008655.2	-0.0689649	-0.397287	0.945018	1
38596	EC-AVR	AC027237.3	-0.0689794	-0.689117	0.945006	1
38597	EC-AVR	AC024267.6	-0.0689901	-0.522686	0.944997	1
38598	EC-AVR	LINC02634	-0.0689944	-0.294023	0.944994	1
38599	EC-AVR	EPHB2	-0.069	-0.444604	0.94499	1
38600	EC-AVR	AC005703.7	-0.0690037	-0.81595	0.944987	1
38601	EC-AVR	LINC01055	-0.0690056	-0.769569	0.944985	1
38602	EC-AVR	SERPINB5	-0.0690066	-0.993323	0.944984	1
38603	EC-AVR	ARHGEF3-AS1	-0.0690102	-0.740729	0.944981	1
38604	EC-AVR	AC090515.6	-0.0690116	-1.01287	0.94498	1
38605	EC-AVR	ADGRG7	-0.069013	-1.01522	0.944979	1
38606	EC-AVR	AC110809.1	-0.0690137	-0.882369	0.944979	1
38607	EC-AVR	GRM7-AS1	-0.0690145	-1.03998	0.944978	1
38608	EC-AVR	DNAH17-AS1	-0.0690197	-0.719546	0.944974	1
38609	EC-AVR	LINC01756	-0.0690238	-1.0806	0.944971	1
38610	EC-AVR	AL133166.1	-0.0690305	-0.986028	0.944965	1
38611	EC-AVR	LINC01937	-0.0690308	-1.33453	0.944965	1
38612	EC-AVR	AC011377.1	-0.0690347	-1.14294	0.944962	1
38613	EC-AVR	AC016687.2	-0.0690371	-1.41311	0.94496	1
38614	EC-AVR	CACNA1G	-0.0690389	-1.31672	0.944959	1
38615	EC-AVR	AC084871.3	-0.0690424	-1.24756	0.944956	1
38616	EC-AVR	IL22RA1	-0.0690434	-1.52769	0.944955	1
38617	EC-AVR	SAMD7	-0.0690436	-1.55139	0.944955	1
38618	EC-AVR	GAL	-0.0690439	-1.08207	0.944955	1
38619	EC-AVR	NLRP4	-0.0690457	-1.58352	0.944953	1
38620	EC-AVR	SYNPO2L	-0.0690474	-1.96376	0.944952	1
38621	EC-AVR	HTR3B	-0.0690484	-1.64774	0.944951	1
38622	EC-AVR	AL034397.2	-0.0690526	-1.83745	0.944948	1
38623	EC-AVR	AC005954.2	-0.0690541	-2.0021	0.944947	1
38624	EC-AVR	AL512658.2	-0.0690571	-2.33254	0.944944	1
38625	EC-AVR	LINC01608	-0.0690657	-3.46908	0.944937	1
38626	EC-AVR	AL035252.5	-0.0690676	-4.72492	0.944936	1
38627	EC-AVR	AL354863.1	-0.0690726	-18.8954	0.944932	1
38628	EC-AVR	AP001269.1	-0.0690726	-18.4669	0.944932	1
38629	EC-AVR	AC016987.1	-0.0690726	-18.4985	0.944932	1
38630	EC-AVR	ENTPD8	-0.0690726	-18.3163	0.944932	1
38631	EC-AVR	LINC02570	-0.0690726	-18.8973	0.944932	1
38632	EC-AVR	GCNT1	-0.0697448	0.143436	0.944397	1
38633	EC-AVR	EHD4-AS1	-0.0698599	-0.00187405	0.944305	1
38634	EC-AVR	SPAG8	-0.0700324	0.101538	0.944168	1
38635	EC-AVR	CASC11	-0.0704306	0.0307505	0.943851	1
38636	EC-AVR	RABGAP1L-DT	-0.0704425	-0.0986833	0.943841	1
38637	EC-AVR	AL590705.1	-0.0704447	-0.0461019	0.94384	1
38638	EC-AVR	SEMA3B-AS1	-0.0707261	-0.178655	0.943616	1
38639	EC-AVR	SHISAL1	-0.0707649	-0.27491	0.943585	1
38640	EC-AVR	AL161449.2	-0.0707799	-0.110106	0.943573	1
38641	EC-AVR	AP000253.1	-0.0707805	-0.216317	0.943572	1
38642	EC-AVR	AC092295.1	-0.0708075	-0.0850808	0.943551	1
38643	EC-AVR	AL022328.3	-0.07091	-0.333796	0.943469	1
38644	EC-AVR	VSTM5	-0.0709269	-0.367804	0.943456	1
38645	EC-AVR	AL359632.1	-0.0709814	-0.504276	0.943413	1
38646	EC-AVR	AC004542.2	-0.0709916	-0.516617	0.943404	1
38647	EC-AVR	AC245033.2	-0.070992	-0.617881	0.943404	1
38648	EC-AVR	PLEKHG4B	-0.0709945	-0.679397	0.943402	1
38649	EC-AVR	ASIC1	-0.0709947	-0.532693	0.943402	1
38650	EC-AVR	GBGT1	-0.0710071	-0.779867	0.943392	1
38651	EC-AVR	HIST2H2AA3	-0.0710082	-0.633116	0.943391	1
38652	EC-AVR	AC110772.2	-0.0710358	-0.873329	0.943369	1
38653	EC-AVR	AC005014.2	-0.0710369	-0.902483	0.943368	1
38654	EC-AVR	PON1	-0.0710426	-0.735973	0.943364	1
38655	EC-AVR	AC117394.2	-0.0710456	-0.993586	0.943361	1
38656	EC-AVR	CYP2C8	-0.0710475	-0.911937	0.94336	1
38657	EC-AVR	AC093583.1	-0.0710527	-1.10846	0.943356	1
38658	EC-AVR	AC093725.2	-0.071059	-1.0941	0.943351	1
38659	EC-AVR	LINC01951	-0.0710626	-1.29138	0.943348	1
38660	EC-AVR	EGLN3-AS1	-0.0710633	-1.29373	0.943347	1
38661	EC-AVR	OSR2	-0.0710673	-1.27084	0.943344	1
38662	EC-AVR	TBX2-AS1	-0.071076	-1.86296	0.943337	1
38663	EC-AVR	AC020551.1	-0.0710785	-1.8326	0.943335	1
38664	EC-AVR	AL139819.1	-0.0710825	-1.6915	0.943332	1
38665	EC-AVR	AL139398.1	-0.0710903	-1.96891	0.943326	1
38666	EC-AVR	COL6A5	-0.071099	-4.33288	0.943319	1
38667	EC-AVR	LINC02188	-0.0711042	-18.7091	0.943315	1
38668	EC-AVR	LINC01544	-0.0711042	-18.6317	0.943315	1
38669	EC-AVR	DOCK9-DT	-0.0712438	0.204632	0.943204	1
38670	EC-AVR	LINC00997	-0.0715254	0.0746428	0.94298	1
38671	EC-AVR	AL031963.3	-0.072276	0.100034	0.942382	1
38672	EC-AVR	AC090578.1	-0.0723194	-0.0670722	0.942348	1
38673	EC-AVR	PLEKHD1	-0.0725224	0.0154973	0.942186	1
38674	EC-AVR	AC132803.1	-0.0725273	-0.112926	0.942182	1
38675	EC-AVR	AC011092.3	-0.0725511	0.0169706	0.942163	1
38676	EC-AVR	AP001269.4	-0.0725637	0.069828	0.942153	1
38677	EC-AVR	AC138512.1	-0.0726891	-0.026147	0.942054	1
38678	EC-AVR	AL513165.1	-0.0727504	-0.0695985	0.942005	1
38679	EC-AVR	AL121821.2	-0.0729405	-0.433935	0.941854	1
38680	EC-AVR	AC092546.1	-0.0729681	-0.495347	0.941832	1
38681	EC-AVR	AC244636.3	-0.0729848	-0.449523	0.941818	1
38682	EC-AVR	AC009244.2	-0.0729907	-0.401871	0.941814	1
38683	EC-AVR	TUBB1	-0.0729912	-0.153419	0.941813	1
38684	EC-AVR	GNB3	-0.0729914	-0.495194	0.941813	1
38685	EC-AVR	LINC02457	-0.0729979	-0.344328	0.941808	1
38686	EC-AVR	THBS2	-0.07301	-0.443583	0.941798	1
38687	EC-AVR	OSTN	-0.073019	-0.524837	0.941791	1
38688	EC-AVR	MSI1	-0.0730278	-0.392067	0.941784	1
38689	EC-AVR	LINC01749	-0.0730293	-0.641129	0.941783	1
38690	EC-AVR	AL357497.1	-0.0730302	-0.72002	0.941782	1
38691	EC-AVR	AC008957.1	-0.0730367	-0.672284	0.941777	1
38692	EC-AVR	CERS3-AS1	-0.0730397	-0.54966	0.941775	1
38693	EC-AVR	OR7C1	-0.0730457	-0.757338	0.94177	1
38694	EC-AVR	ZDHHC19	-0.0730494	-0.808237	0.941767	1
38695	EC-AVR	WNT16	-0.0730513	-0.587957	0.941765	1
38696	EC-AVR	LCTL	-0.0730606	-0.843854	0.941758	1
38697	EC-AVR	AL136115.3	-0.0730664	-0.898019	0.941753	1
38698	EC-AVR	AC005046.1	-0.073068	-0.854401	0.941752	1
38699	EC-AVR	AC008752.2	-0.0730698	-0.719024	0.941751	1
38700	EC-AVR	CR936218.1	-0.0730726	-0.974794	0.941748	1
38701	EC-AVR	AC007610.2	-0.0730752	-1.11354	0.941746	1
38702	EC-AVR	AC096861.2	-0.0730758	-0.942726	0.941746	1
38703	EC-AVR	AL158064.1	-0.0730789	-0.876007	0.941743	1
38704	EC-AVR	ESRP2	-0.073094	-1.44208	0.941731	1
38705	EC-AVR	AL606804.1	-0.0730942	-1.40327	0.941731	1
38706	EC-AVR	LINC01994	-0.0730978	-1.45334	0.941728	1
38707	EC-AVR	TRPV5	-0.0731012	-1.69186	0.941726	1
38708	EC-AVR	AC087741.2	-0.0731046	-1.5644	0.941723	1
38709	EC-AVR	LINC02221	-0.0731117	-1.60679	0.941717	1
38710	EC-AVR	LINC02096	-0.0731126	-1.99009	0.941717	1
38711	EC-AVR	VSTM2B	-0.0731143	-1.95645	0.941715	1
38712	EC-AVR	AC068308.1	-0.0731153	-2.08927	0.941714	1
38713	EC-AVR	TMEM272	-0.0731155	-2.04584	0.941714	1
38714	EC-AVR	DIRAS2	-0.0731157	-1.91805	0.941714	1
38715	EC-AVR	AADACL4	-0.0731211	-2.50378	0.94171	1
38716	EC-AVR	AC079226.2	-0.0731217	-2.11149	0.941709	1
38717	EC-AVR	PDILT	-0.0731227	-2.46484	0.941708	1
38718	EC-AVR	AC004870.2	-0.0731262	-3.07222	0.941706	1
38719	EC-AVR	AC087863.2	-0.0731309	-4.86291	0.941702	1
38720	EC-AVR	AL389885.1	-0.0731357	-18.6343	0.941698	1
38721	EC-AVR	LINC02505	-0.0731357	-18.9027	0.941698	1
38722	EC-AVR	NPFF	-0.0733331	0.00448147	0.941541	1
38723	EC-AVR	ZNF426-DT	-0.073514	0.260913	0.941397	1
38724	EC-AVR	AC104850.2	-0.0737865	0.0461684	0.94118	1
38725	EC-AVR	LINC00957	-0.0742618	0.106602	0.940802	1
38726	EC-AVR	ZNF296	-0.0745621	-0.0614043	0.940563	1
38727	EC-AVR	AC006213.1	-0.0746378	-0.039904	0.940503	1
38728	EC-AVR	GJA9	-0.0747019	0.062701	0.940452	1
38729	EC-AVR	AL022344.1	-0.0747204	-0.0244922	0.940437	1
38730	EC-AVR	MIR1915HG	-0.0747597	0.175065	0.940406	1
38731	EC-AVR	PGAM2	-0.0748815	-0.278738	0.940309	1
38732	EC-AVR	HIST1H4B	-0.0749827	-0.369931	0.940228	1
38733	EC-AVR	PRKCZ-AS1	-0.0749876	-0.128262	0.940225	1
38734	EC-AVR	ANGPTL8	-0.0750016	-0.431691	0.940213	1
38735	EC-AVR	AC004982.1	-0.0750048	-0.40597	0.940211	1
38736	EC-AVR	AC136424.2	-0.0750111	-0.520784	0.940206	1
38737	EC-AVR	SLC7A14	-0.0750351	-0.491293	0.940187	1
38738	EC-AVR	PRSS51	-0.0750387	-0.586878	0.940184	1
38739	EC-AVR	CPXM1	-0.0750387	-0.573964	0.940184	1
38740	EC-AVR	AC010476.2	-0.0750561	-0.67104	0.94017	1
38741	EC-AVR	TM4SF20	-0.0750643	-0.601096	0.940164	1
38742	EC-AVR	AC006452.1	-0.0750671	-0.594709	0.940161	1
38743	EC-AVR	LCNL1	-0.0750709	-0.768062	0.940158	1
38744	EC-AVR	AP001527.2	-0.0750753	-0.384961	0.940155	1
38745	EC-AVR	AC130456.3	-0.0750756	-0.729613	0.940155	1
38746	EC-AVR	AL121750.1	-0.0750902	-0.728273	0.940143	1
38747	EC-AVR	AC024361.2	-0.0750912	-0.72286	0.940142	1
38748	EC-AVR	AC069228.1	-0.0750974	-0.869564	0.940137	1
38749	EC-AVR	AC020908.3	-0.0750991	-0.783371	0.940136	1
38750	EC-AVR	THPO	-0.0751036	-0.775822	0.940132	1
38751	EC-AVR	HEMGN	-0.0751195	-1.10242	0.94012	1
38752	EC-AVR	KNDC1	-0.0751217	-1.12135	0.940118	1
38753	EC-AVR	AC012355.1	-0.0751224	-1.1262	0.940117	1
38754	EC-AVR	AL021918.3	-0.0751235	-1.33653	0.940116	1
38755	EC-AVR	KCNC2	-0.075124	-1.25147	0.940116	1
38756	EC-AVR	NAGPA-AS1	-0.0751247	-0.880771	0.940115	1
38757	EC-AVR	C13orf42	-0.0751252	-1.29782	0.940115	1
38758	EC-AVR	SYNE4	-0.0751295	-0.656859	0.940112	1
38759	EC-AVR	AL354771.1	-0.0751299	-1.45311	0.940111	1
38760	EC-AVR	AC006013.1	-0.0751369	-1.65412	0.940106	1
38761	EC-AVR	AC092810.3	-0.0751435	-2.01273	0.940101	1
38762	EC-AVR	Z69666.1	-0.0751468	-2.10599	0.940098	1
38763	EC-AVR	IL20RA	-0.0751485	-2.14579	0.940097	1
38764	EC-AVR	PTCHD1	-0.0751527	-1.83047	0.940093	1
38765	EC-AVR	PNLIPRP3	-0.0751536	-2.23767	0.940092	1
38766	EC-AVR	AC099788.1	-0.0751541	-2.61083	0.940092	1
38767	EC-AVR	AC007608.3	-0.0751555	-2.59806	0.940091	1
38768	EC-AVR	SPACA7	-0.0751562	-2.54796	0.94009	1
38769	EC-AVR	AC024937.3	-0.0751562	-2.62795	0.94009	1
38770	EC-AVR	AL391650.2	-0.0751574	-3.22152	0.940089	1
38771	EC-AVR	LAMA5-AS1	-0.0751574	-2.88007	0.940089	1
38772	EC-AVR	LINC01996	-0.0751605	-3.47542	0.940087	1
38773	EC-AVR	LINC01896	-0.0751626	-6.11473	0.940085	1
38774	EC-AVR	LINC01455	-0.0751673	-18.7044	0.940082	1
38775	EC-AVR	PRSS2	-0.0751673	-19.409	0.940082	1
38776	EC-AVR	IGKV3-20	-0.0753497	-0.785098	0.939936	1
38777	EC-AVR	MPP4	-0.0760043	0.235259	0.939416	1
38778	EC-AVR	AL356275.1	-0.0762333	0.256358	0.939233	1
38779	EC-AVR	PARP10	-0.076699	0.0990352	0.938863	1
38780	EC-AVR	COLCA1	-0.0768271	-0.248414	0.938761	1
38781	EC-AVR	AP001885.2	-0.0768433	-0.0926177	0.938748	1
38782	EC-AVR	AC010976.1	-0.0769101	0.0569996	0.938695	1
38783	EC-AVR	TEX45	-0.0769141	-0.166233	0.938692	1
38784	EC-AVR	ABALON	-0.0769382	-0.250091	0.938673	1
38785	EC-AVR	NOX1	-0.0769383	-0.153095	0.938673	1
38786	EC-AVR	AC110285.3	-0.0769556	-0.278746	0.938659	1
38787	EC-AVR	AL031123.5	-0.076979	-0.322459	0.93864	1
38788	EC-AVR	PGLYRP2	-0.076986	-0.34485	0.938635	1
38789	EC-AVR	AC022730.4	-0.0770066	-0.325927	0.938618	1
38790	EC-AVR	AP006621.4	-0.0770211	-0.223718	0.938607	1
38791	EC-AVR	NPIPB7	-0.0770217	-0.416567	0.938606	1
38792	EC-AVR	AC116351.1	-0.0770406	-0.195745	0.938591	1
38793	EC-AVR	AC118754.1	-0.0770467	-0.49848	0.938586	1
38794	EC-AVR	AC091180.2	-0.0770501	-0.465095	0.938584	1
38795	EC-AVR	AC019330.1	-0.0770602	-0.501272	0.938576	1
38796	EC-AVR	LINC00457	-0.0770723	-0.134164	0.938566	1
38797	EC-AVR	LINC02346	-0.0770776	-0.636904	0.938562	1
38798	EC-AVR	AL160191.1	-0.0770909	-0.458104	0.938551	1
38799	EC-AVR	LIF	-0.0770965	-0.674614	0.938547	1
38800	EC-AVR	AC007993.3	-0.0770984	-0.749186	0.938545	1
38801	EC-AVR	AC011503.1	-0.0771009	-0.718483	0.938543	1
38802	EC-AVR	LINC02277	-0.077111	-0.643427	0.938535	1
38803	EC-AVR	LINC01775	-0.0771114	-0.859847	0.938535	1
38804	EC-AVR	LINC01671	-0.0771135	-0.723165	0.938533	1
38805	EC-AVR	MGAM2	-0.0771142	-0.772702	0.938533	1
38806	EC-AVR	LINC01568	-0.0771166	-0.840898	0.938531	1
38807	EC-AVR	HOXC-AS2	-0.0771191	-0.795283	0.938529	1
38808	EC-AVR	AL596325.1	-0.0771215	-0.680322	0.938527	1
38809	EC-AVR	NYAP2	-0.0771257	-0.929257	0.938524	1
38810	EC-AVR	AC137579.1	-0.0771288	-0.856091	0.938521	1
38811	EC-AVR	EFCAB9	-0.0771319	-0.774244	0.938519	1
38812	EC-AVR	AC124242.3	-0.0771326	-1.08131	0.938518	1
38813	EC-AVR	AC073957.3	-0.0771342	-0.864974	0.938517	1
38814	EC-AVR	AC009365.1	-0.0771349	-0.920513	0.938516	1
38815	EC-AVR	AP003464.1	-0.0771404	-1.19678	0.938512	1
38816	EC-AVR	LINC01804	-0.0771405	-0.990459	0.938512	1
38817	EC-AVR	TEKT4	-0.0771453	-0.929693	0.938508	1
38818	EC-AVR	AC011483.1	-0.0771494	-1.34672	0.938505	1
38819	EC-AVR	SOWAHA	-0.0771512	-1.23232	0.938503	1
38820	EC-AVR	CTCFL	-0.0771546	-1.22802	0.938501	1
38821	EC-AVR	SLC34A2	-0.0771577	-1.21796	0.938498	1
38822	EC-AVR	LINC01533	-0.0771585	-1.38885	0.938497	1
38823	EC-AVR	AC010998.1	-0.0771594	-1.39701	0.938497	1
38824	EC-AVR	AC015917.2	-0.0771611	-1.42448	0.938495	1
38825	EC-AVR	AC012574.2	-0.0771732	-1.79661	0.938486	1
38826	EC-AVR	CASC16	-0.0771747	-1.94524	0.938485	1
38827	EC-AVR	KCNK2	-0.0771755	-2.04114	0.938484	1
38828	EC-AVR	TMEM238L	-0.0771779	-1.93572	0.938482	1
38829	EC-AVR	ASB18	-0.0771812	-2.39998	0.938479	1
38830	EC-AVR	OR51E1	-0.0771841	-1.87778	0.938477	1
38831	EC-AVR	ANKRD62	-0.0771848	-2.25032	0.938477	1
38832	EC-AVR	PRODH	-0.0771849	-2.6511	0.938476	1
38833	EC-AVR	LINC02098	-0.0771879	-2.69841	0.938474	1
38834	EC-AVR	CNTN4-AS1	-0.0771902	-3.17653	0.938472	1
38835	EC-AVR	GPR84	-0.0771988	-18.7372	0.938465	1
38836	EC-AVR	IL1A	-0.0771988	-18.5224	0.938465	1
38837	EC-AVR	AP001767.3	-0.0781774	0.0254662	0.937687	1
38838	EC-AVR	ITIH4	-0.078602	-0.172379	0.937349	1
38839	EC-AVR	AC018511.2	-0.0787544	-0.0851895	0.937228	1
38840	EC-AVR	EYA1	-0.0788713	-0.142392	0.937135	1
38841	EC-AVR	AL355388.2	-0.0789353	-0.18017	0.937084	1
38842	EC-AVR	WDR49	-0.0789607	0.0912872	0.937064	1
38843	EC-AVR	AC076968.2	-0.0789617	-0.326187	0.937063	1
38844	EC-AVR	AC011451.1	-0.0789868	-0.359331	0.937043	1
38845	EC-AVR	AP000282.1	-0.0790007	-0.381682	0.937032	1
38846	EC-AVR	C17orf107	-0.0790065	-0.0674394	0.937027	1
38847	EC-AVR	C17orf78	-0.0790376	-0.405362	0.937003	1
38848	EC-AVR	FXYD3	-0.07907	-0.46921	0.936977	1
38849	EC-AVR	PACSIN1	-0.0790801	-0.362702	0.936969	1
38850	EC-AVR	AC104170.1	-0.0791005	-0.442096	0.936953	1
38851	EC-AVR	AC116634.1	-0.0791304	-0.665277	0.936929	1
38852	EC-AVR	AL021154.1	-0.0791314	-0.672252	0.936928	1
38853	EC-AVR	ITIH6	-0.0791361	-0.613431	0.936924	1
38854	EC-AVR	AC239860.4	-0.0791521	-0.808563	0.936912	1
38855	EC-AVR	AL035416.1	-0.0791558	-0.751474	0.936909	1
38856	EC-AVR	LINC02745	-0.0791565	-0.900968	0.936908	1
38857	EC-AVR	COL9A1	-0.0791612	-0.854318	0.936904	1
38858	EC-AVR	AL117335.1	-0.0791624	-1.04866	0.936903	1
38859	EC-AVR	AC103740.1	-0.079165	-0.861598	0.936901	1
38860	EC-AVR	AC069437.1	-0.0791676	-0.929312	0.936899	1
38861	EC-AVR	C9orf129	-0.0791678	-0.901159	0.936899	1
38862	EC-AVR	AC092718.6	-0.0791681	-1.02152	0.936899	1
38863	EC-AVR	LINC02712	-0.0791714	-1.00134	0.936896	1
38864	EC-AVR	LINC00866	-0.0791716	-1.07082	0.936896	1
38865	EC-AVR	AC115622.1	-0.0791737	-0.673727	0.936894	1
38866	EC-AVR	TMEM211	-0.0791756	-1.06664	0.936893	1
38867	EC-AVR	AL121992.3	-0.0791808	-1.01927	0.936889	1
38868	EC-AVR	DCAF8L2	-0.0791824	-1.19303	0.936888	1
38869	EC-AVR	KRT13	-0.0791824	-0.637513	0.936888	1
38870	EC-AVR	TNK2-AS1	-0.0791831	-1.12889	0.936887	1
38871	EC-AVR	LINC00879	-0.0791845	-1.35068	0.936886	1
38872	EC-AVR	SEPTIN12	-0.079185	-1.20761	0.936885	1
38873	EC-AVR	GABRG3-AS1	-0.0791916	-1.44146	0.93688	1
38874	EC-AVR	Z98885.3	-0.0791923	-1.52303	0.93688	1
38875	EC-AVR	AC079340.2	-0.0791942	-1.61879	0.936878	1
38876	EC-AVR	AC087639.2	-0.0791951	-1.35032	0.936877	1
38877	EC-AVR	AP000753.1	-0.079201	-1.35212	0.936873	1
38878	EC-AVR	AL512770.1	-0.0792033	-1.72794	0.936871	1
38879	EC-AVR	AC027627.1	-0.0792054	-1.81327	0.936869	1
38880	EC-AVR	AC022424.2	-0.0792099	-2.08245	0.936866	1
38881	EC-AVR	AL109829.1	-0.0792167	-2.36137	0.93686	1
38882	EC-AVR	AC017091.1	-0.0792207	-3.32914	0.936857	1
38883	EC-AVR	AC080023.1	-0.0792304	-18.8666	0.936849	1
38884	EC-AVR	C16orf97	-0.0792304	-18.9628	0.936849	1
38885	EC-AVR	POGLUT2	-0.0796522	0.167205	0.936514	1
38886	EC-AVR	PCDHB5	-0.0798785	0.218592	0.936334	1
38887	EC-AVR	AL049646.1	-0.0802493	-0.00244368	0.936039	1
38888	EC-AVR	LINC00266-4P	-0.0808326	-0.158812	0.935575	1
38889	EC-AVR	AP000704.1	-0.080957	-0.172644	0.935476	1
38890	EC-AVR	PSCA	-0.0810675	-0.147551	0.935388	1
38891	EC-AVR	UTS2	-0.0810937	-0.461207	0.935367	1
38892	EC-AVR	LINC02254	-0.0811139	-0.459224	0.935351	1
38893	EC-AVR	HES7	-0.0811266	-0.362294	0.935341	1
38894	EC-AVR	NCBP2-AS1	-0.0811307	-0.496518	0.935338	1
38895	EC-AVR	SLC30A3	-0.0811541	-0.565855	0.935319	1
38896	EC-AVR	LINC02477	-0.0811602	-0.548016	0.935315	1
38897	EC-AVR	AC025822.1	-0.0811654	-0.750509	0.93531	1
38898	EC-AVR	AL158207.2	-0.0811663	-0.586362	0.93531	1
38899	EC-AVR	AC128685.1	-0.081176	-0.739252	0.935302	1
38900	EC-AVR	GML	-0.0811839	-0.900306	0.935296	1
38901	EC-AVR	AC073140.1	-0.0811913	-0.875302	0.93529	1
38902	EC-AVR	KIAA1755	-0.0811958	-0.974263	0.935286	1
38903	EC-AVR	AL353803.1	-0.0811987	-0.969375	0.935284	1
38904	EC-AVR	AC007221.1	-0.0811998	-1.03605	0.935283	1
38905	EC-AVR	AL023574.1	-0.0812031	-1.16844	0.93528	1
38906	EC-AVR	GPA33	-0.0812058	-1.23626	0.935278	1
38907	EC-AVR	TMEM35A	-0.0812074	-1.19513	0.935277	1
38908	EC-AVR	AL391095.2	-0.0812098	-0.456909	0.935275	1
38909	EC-AVR	LGI1	-0.0812178	-1.34701	0.935269	1
38910	EC-AVR	SPEF1	-0.0812215	-1.52873	0.935266	1
38911	EC-AVR	WNT3A	-0.0812226	-1.50322	0.935265	1
38912	EC-AVR	OPRK1	-0.0812239	-1.55855	0.935264	1
38913	EC-AVR	C1orf94	-0.0812247	-1.55659	0.935263	1
38914	EC-AVR	AC124864.3	-0.0812279	-1.44897	0.935261	1
38915	EC-AVR	AC123768.5	-0.0812286	-1.37237	0.93526	1
38916	EC-AVR	TNFRSF13B	-0.0812339	-1.82099	0.935256	1
38917	EC-AVR	CRB2	-0.0812365	-1.81759	0.935254	1
38918	EC-AVR	AC104688.1	-0.0812393	-1.90511	0.935252	1
38919	EC-AVR	AC117480.1	-0.0812408	-1.91385	0.93525	1
38920	EC-AVR	AC091646.1	-0.081242	-2.27141	0.935249	1
38921	EC-AVR	AC025160.1	-0.0812422	-2.38799	0.935249	1
38922	EC-AVR	UGT2A1	-0.081247	-2.33908	0.935246	1
38923	EC-AVR	SPACA3	-0.0812482	-2.4065	0.935245	1
38924	EC-AVR	SLITRK5	-0.0812524	-3.12669	0.935241	1
38925	EC-AVR	AC015712.1	-0.0812538	-3.39157	0.93524	1
38926	EC-AVR	AL354919.1	-0.0812543	-3.3544	0.93524	1
38927	EC-AVR	AL354714.1	-0.0812557	-3.51854	0.935239	1
38928	EC-AVR	AC090993.1	-0.0812571	-5.08855	0.935237	1
38929	EC-AVR	AL162713.2	-0.0812619	-18.9212	0.935234	1
38930	EC-AVR	RD3	-0.0812619	-18.8778	0.935234	1
38931	EC-AVR	KCNAB1	-0.0812619	-18.9576	0.935234	1
38932	EC-AVR	CNR2	-0.0812812	-0.645512	0.935218	1
38933	EC-AVR	AC018557.3	-0.0816802	0.0847952	0.934901	1
38934	EC-AVR	AC244517.11	-0.082389	0.0616273	0.934337	1
38935	EC-AVR	AP000753.2	-0.0826719	-0.0968199	0.934112	1
38936	EC-AVR	AC138409.3	-0.0827372	-0.106071	0.934061	1
38937	EC-AVR	CLDN1	-0.0828082	-0.0265419	0.934004	1
38938	EC-AVR	AL035670.1	-0.0828648	-0.123646	0.933959	1
38939	EC-AVR	CERS3	-0.083008	-0.271821	0.933845	1
38940	EC-AVR	AC021016.3	-0.0830488	-0.287493	0.933813	1
38941	EC-AVR	LINC01348	-0.0830627	-0.206928	0.933802	1
38942	EC-AVR	AC026803.1	-0.0830788	-0.195739	0.933789	1
38943	EC-AVR	COL4A6	-0.0830802	-0.308593	0.933788	1
38944	EC-AVR	AL450306.1	-0.0830862	-0.193371	0.933783	1
38945	EC-AVR	AL133372.3	-0.0830967	-0.244735	0.933775	1
38946	EC-AVR	AC069547.2	-0.0831125	-0.372793	0.933762	1
38947	EC-AVR	AC025754.2	-0.0831257	-0.424939	0.933752	1
38948	EC-AVR	AC020779.2	-0.0831284	-0.514416	0.933749	1
38949	EC-AVR	GRM1	-0.0831431	-0.523704	0.933738	1
38950	EC-AVR	MTRNR2L4	-0.0831681	-0.612064	0.933718	1
38951	EC-AVR	HS3ST4	-0.0831681	-0.595432	0.933718	1
38952	EC-AVR	AL138767.3	-0.0831687	-0.645407	0.933717	1
38953	EC-AVR	CA10	-0.0831716	-0.634878	0.933715	1
38954	EC-AVR	AC091096.1	-0.083206	-0.777582	0.933688	1
38955	EC-AVR	AC024592.2	-0.0832272	-0.867528	0.933671	1
38956	EC-AVR	Z97056.2	-0.08323	-1.03495	0.933669	1
38957	EC-AVR	AL354989.1	-0.083235	-0.399806	0.933665	1
38958	EC-AVR	AC008496.2	-0.0832352	-1.19379	0.933665	1
38959	EC-AVR	SLC46A2	-0.0832359	-1.06572	0.933664	1
38960	EC-AVR	AC087490.1	-0.0832392	-1.22	0.933661	1
38961	EC-AVR	AC079163.2	-0.0832401	-0.930714	0.933661	1
38962	EC-AVR	VPS9D1-AS1	-0.0832408	-1.21548	0.93366	1
38963	EC-AVR	PAX7	-0.0832424	-1.26453	0.933659	1
38964	EC-AVR	AC016152.1	-0.0832429	-1.30074	0.933658	1
38965	EC-AVR	AC097511.1	-0.0832544	-1.37286	0.933649	1
38966	EC-AVR	FOXB1	-0.0832589	-1.46414	0.933646	1
38967	EC-AVR	AC008674.1	-0.0832601	-1.66573	0.933645	1
38968	EC-AVR	AC073263.2	-0.0832652	-1.78764	0.933641	1
38969	EC-AVR	AL049828.2	-0.0832681	-1.82508	0.933638	1
38970	EC-AVR	CD101	-0.0832695	-1.32206	0.933637	1
38971	EC-AVR	AC092338.1	-0.0832711	-2.05305	0.933636	1
38972	EC-AVR	DACT2	-0.0832751	-2.5131	0.933633	1
38973	EC-AVR	CELF2-DT	-0.0832765	-2.27483	0.933632	1
38974	EC-AVR	WNT8B	-0.0832784	-2.2239	0.93363	1
38975	EC-AVR	TRPC7	-0.0832789	-2.52633	0.93363	1
38976	EC-AVR	AL359834.1	-0.0832852	-3.21521	0.933625	1
38977	EC-AVR	AP001208.1	-0.0832892	-4.91401	0.933622	1
38978	EC-AVR	AC006058.3	-0.0832935	-18.7438	0.933618	1
38979	EC-AVR	LINC01002	-0.0834759	0.24741	0.933473	1
38980	EC-AVR	AC004253.1	-0.0836976	0.044309	0.933297	1
38981	EC-AVR	AC073050.1	-0.0839894	0.308457	0.933065	1
38982	EC-AVR	MAP6D1	-0.0844379	0.140658	0.932708	1
38983	EC-AVR	AL355612.1	-0.0844787	0.210552	0.932676	1
38984	EC-AVR	LINC02206	-0.0845182	-0.0713618	0.932644	1
38985	EC-AVR	TM4SF19-AS1	-0.0845932	-0.0797652	0.932585	1
38986	EC-AVR	AL513365.2	-0.0846101	-0.134937	0.932571	1
38987	EC-AVR	AC124045.1	-0.0846399	-0.135587	0.932548	1
38988	EC-AVR	AC036103.1	-0.0846433	0.0269566	0.932545	1
38989	EC-AVR	ACOT1	-0.0847045	-0.100718	0.932496	1
38990	EC-AVR	RIBC1	-0.0847533	-0.000303354	0.932458	1
38991	EC-AVR	AC010320.1	-0.0849329	-0.131312	0.932315	1
38992	EC-AVR	ASB16	-0.0849533	-0.217684	0.932299	1
38993	EC-AVR	SEC14L5	-0.0850726	-0.281417	0.932204	1
38994	EC-AVR	AC018845.3	-0.0850937	-0.318456	0.932187	1
38995	EC-AVR	AC231533.1	-0.0851115	-0.452126	0.932173	1
38996	EC-AVR	FP236315.1	-0.0851335	-0.356419	0.932155	1
38997	EC-AVR	TMEM125	-0.0851464	-0.470464	0.932145	1
38998	EC-AVR	AC068189.1	-0.0851752	-0.49152	0.932122	1
38999	EC-AVR	AL133551.1	-0.0851965	-0.577111	0.932105	1
39000	EC-AVR	AC093512.1	-0.0852102	-0.551727	0.932094	1
39001	EC-AVR	AC021744.1	-0.085219	-0.503798	0.932087	1
39002	EC-AVR	LINC01681	-0.0852247	-0.650541	0.932083	1
39003	EC-AVR	AC120114.1	-0.0852263	-0.737558	0.932082	1
39004	EC-AVR	GLRA2	-0.0852339	-0.824224	0.932075	1
39005	EC-AVR	AC021683.5	-0.085241	-0.877623	0.93207	1
39006	EC-AVR	AC126696.3	-0.0852424	-0.519989	0.932069	1
39007	EC-AVR	HEPACAM2	-0.0852439	-0.881057	0.932067	1
39008	EC-AVR	AC084756.1	-0.0852587	-1.05285	0.932056	1
39009	EC-AVR	AC110609.1	-0.0852615	-1.0219	0.932053	1
39010	EC-AVR	AC002074.2	-0.0852689	-1.21671	0.932048	1
39011	EC-AVR	LINC02149	-0.0852733	-1.16046	0.932044	1
39012	EC-AVR	AL590708.1	-0.0852743	-1.24532	0.932043	1
39013	EC-AVR	AC098817.1	-0.0852796	-1.25292	0.932039	1
39014	EC-AVR	AC005180.2	-0.0852879	-1.36376	0.932033	1
39015	EC-AVR	LINC02493	-0.085292	-1.59373	0.932029	1
39016	EC-AVR	LINC01685	-0.0853053	-2.12638	0.932019	1
39017	EC-AVR	LINC01800	-0.0853104	-2.74806	0.932015	1
39018	EC-AVR	C22orf31	-0.0853117	-2.44831	0.932014	1
39019	EC-AVR	AC116345.4	-0.0853124	-2.82398	0.932013	1
39020	EC-AVR	AL356413.1	-0.085325	-18.8577	0.932003	1
39021	EC-AVR	CLEC19A	-0.085325	-18.9544	0.932003	1
39022	EC-AVR	LINC02005	-0.085325	-19.0207	0.932003	1
39023	EC-AVR	CCNJL	-0.0855595	-0.0389969	0.931817	1
39024	EC-AVR	FGFR4	-0.0861734	0.015659	0.931329	1
39025	EC-AVR	AC012629.2	-0.0861981	0.241383	0.931309	1
39026	EC-AVR	NDUFB2-AS1	-0.0866559	0.0175202	0.930945	1
39027	EC-AVR	AC008119.1	-0.0868233	-0.176598	0.930812	1
39028	EC-AVR	AL606760.1	-0.0869059	-0.0515308	0.930746	1
39029	EC-AVR	PIF1	-0.0869498	-0.249911	0.930711	1
39030	EC-AVR	AC119868.2	-0.0869542	-0.231503	0.930708	1
39031	EC-AVR	SPATA45	-0.0870537	-0.160434	0.930629	1
39032	EC-AVR	AL731571.1	-0.0870852	0.243565	0.930604	1
39033	EC-AVR	AC004816.1	-0.087172	-0.256979	0.930535	1
39034	EC-AVR	ARLNC1	-0.0871853	-0.532436	0.930524	1
39035	EC-AVR	AC073091.4	-0.0872033	-0.496472	0.93051	1
39036	EC-AVR	AC011773.3	-0.0872324	-0.435057	0.930487	1
39037	EC-AVR	TMEM255A	-0.0872421	-0.551336	0.930479	1
39038	EC-AVR	TNFSF4	-0.0872498	-0.529123	0.930473	1
39039	EC-AVR	SLCO1A2	-0.0872552	-0.797565	0.930469	1
39040	EC-AVR	KCNE2	-0.0872552	-0.709491	0.930469	1
39041	EC-AVR	CROCC2	-0.0872736	-0.89077	0.930454	1
39042	EC-AVR	PPP1R3A	-0.0872747	-0.725671	0.930453	1
39043	EC-AVR	GTF3C2-AS1	-0.0872769	-0.921692	0.930451	1
39044	EC-AVR	LINC02257	-0.0872804	-0.948733	0.930449	1
39045	EC-AVR	MYB	-0.0872903	-1.11187	0.930441	1
39046	EC-AVR	LINC01315	-0.0872927	-1.14299	0.930439	1
39047	EC-AVR	SLC28A3	-0.0872973	-0.959848	0.930435	1
39048	EC-AVR	AC093772.1	-0.087299	-1.16814	0.930434	1
39049	EC-AVR	AC127459.2	-0.0873111	-1.35801	0.930424	1
39050	EC-AVR	MCHR2	-0.0873116	-1.37867	0.930424	1
39051	EC-AVR	HHIPL2	-0.0873125	-1.40078	0.930423	1
39052	EC-AVR	BCAN	-0.0873161	-1.1973	0.93042	1
39053	EC-AVR	AC005548.1	-0.0873161	-1.49499	0.93042	1
39054	EC-AVR	AP003717.4	-0.0873185	-1.61419	0.930418	1
39055	EC-AVR	INSRR	-0.0873281	-1.80835	0.930411	1
39056	EC-AVR	AC073062.1	-0.0873424	-2.49641	0.930399	1
39057	EC-AVR	AC110011.1	-0.0873432	-2.6238	0.930399	1
39058	EC-AVR	SRD5A2	-0.0873441	-2.75827	0.930398	1
39059	EC-AVR	LINC02464	-0.0873521	-4.52556	0.930392	1
39060	EC-AVR	AL592430.1	-0.0873566	-18.8791	0.930388	1
39061	EC-AVR	LINC01954	-0.0873566	-18.9759	0.930388	1
39062	EC-AVR	AL353152.1	-0.0873566	-18.8343	0.930388	1
39063	EC-AVR	AC022166.1	-0.0873566	-19.159	0.930388	1
39064	EC-AVR	AC091607.2	-0.0880274	-0.0419617	0.929855	1
39065	EC-AVR	SMIM35	-0.0885279	-0.0844537	0.929457	1
39066	EC-AVR	AC107068.2	-0.0885506	0.0363034	0.929439	1
39067	EC-AVR	FAM209A	-0.0886331	-0.0667033	0.929373	1
39068	EC-AVR	BEND4	-0.0887324	-0.0820698	0.929295	1
39069	EC-AVR	AL591368.1	-0.0889106	-0.177288	0.929153	1
39070	EC-AVR	CCDC168	-0.088981	-0.109388	0.929097	1
39071	EC-AVR	LYST	-0.089013	0.0863706	0.929072	1
39072	EC-AVR	MFSD13A	-0.0890147	0.127324	0.92907	1
39073	EC-AVR	AP000477.3	-0.0892024	-0.299235	0.928921	1
39074	EC-AVR	AL354733.1	-0.0892055	-0.433359	0.928919	1
39075	EC-AVR	MEIS3	-0.0892182	-0.486023	0.928908	1
39076	EC-AVR	LINC00574	-0.0892362	-0.571962	0.928894	1
39077	EC-AVR	AC106798.1	-0.0892607	-0.552028	0.928875	1
39078	EC-AVR	LINC02377	-0.0892608	-0.533315	0.928875	1
39079	EC-AVR	DRAXIN	-0.0892609	-0.642934	0.928875	1
39080	EC-AVR	CHTF8	-0.0892641	-0.697187	0.928872	1
39081	EC-AVR	AC025580.1	-0.0892662	-0.320015	0.92887	1
39082	EC-AVR	ARMCX3-AS1	-0.0892697	-0.4271	0.928868	1
39083	EC-AVR	FRMPD3	-0.0892701	-0.70072	0.928867	1
39084	EC-AVR	LINC00605	-0.0892731	-0.534956	0.928865	1
39085	EC-AVR	AL139385.1	-0.089284	-0.399872	0.928856	1
39086	EC-AVR	SPINK8	-0.0892897	-0.677141	0.928852	1
39087	EC-AVR	AL513128.3	-0.0892899	-0.770894	0.928851	1
39088	EC-AVR	AC004554.2	-0.0892917	-0.757749	0.92885	1
39089	EC-AVR	ARPP21	-0.0892972	-0.85697	0.928846	1
39090	EC-AVR	NECTIN1-AS1	-0.0892978	-0.931604	0.928845	1
39091	EC-AVR	AC006483.2	-0.0893005	-0.369803	0.928843	1
39092	EC-AVR	CHRNA4	-0.0893082	-0.786958	0.928837	1
39093	EC-AVR	ZBED9	-0.0893095	-0.890686	0.928836	1
39094	EC-AVR	DRD4	-0.0893105	-0.609552	0.928835	1
39095	EC-AVR	REELD1	-0.0893106	-0.883316	0.928835	1
39096	EC-AVR	NWD2	-0.089316	-1.01887	0.928831	1
39097	EC-AVR	MYCNOS	-0.0893174	-1.01159	0.92883	1
39098	EC-AVR	LINC00491	-0.0893199	-1.00317	0.928828	1
39099	EC-AVR	LINC01602	-0.0893257	-1.04438	0.928823	1
39100	EC-AVR	RSPO4	-0.0893307	-1.13225	0.928819	1
39101	EC-AVR	AC104451.2	-0.0893358	-1.19238	0.928815	1
39102	EC-AVR	BRINP2	-0.0893438	-1.43653	0.928809	1
39103	EC-AVR	AC009974.1	-0.089349	-1.2246	0.928805	1
39104	EC-AVR	AL590483.1	-0.0893531	-1.65095	0.928801	1
39105	EC-AVR	TRIM50	-0.0893546	-1.61742	0.9288	1
39106	EC-AVR	AC137494.1	-0.0893617	-2.05146	0.928794	1
39107	EC-AVR	ABCC5-AS1	-0.0893618	-1.88123	0.928794	1
39108	EC-AVR	ADAM33	-0.0893665	-2.16072	0.928791	1
39109	EC-AVR	LPAR3	-0.0893677	-2.19177	0.92879	1
39110	EC-AVR	IGHV3-23	-0.0893707	-2.38999	0.928787	1
39111	EC-AVR	AC103843.1	-0.0893712	-2.52548	0.928787	1
39112	EC-AVR	AC079384.1	-0.0893725	-2.58881	0.928786	1
39113	EC-AVR	AC125437.3	-0.0893828	-3.68716	0.928778	1
39114	EC-AVR	AP005229.2	-0.089384	-4.64408	0.928777	1
39115	EC-AVR	TBX10	-0.0893881	-19.0095	0.928773	1
39116	EC-AVR	EHHADH-AS1	-0.0893881	-18.8748	0.928773	1
39117	EC-AVR	AC060766.4	-0.0897649	-0.0482016	0.928474	1
39118	EC-AVR	ABCA10	-0.0899617	0.0150144	0.928318	1
39119	EC-AVR	LINC00640	-0.0905014	-0.0229811	0.927889	1
39120	EC-AVR	PPM1J	-0.0905789	0.0945142	0.927827	1
39121	EC-AVR	AL589693.1	-0.0905923	-0.0474006	0.927817	1
39122	EC-AVR	SLC30A10	-0.0906729	-0.117327	0.927752	1
39123	EC-AVR	TMEM266	-0.0908837	-0.13314	0.927585	1
39124	EC-AVR	SPATA18	-0.0908971	-0.210225	0.927574	1
39125	EC-AVR	AC009005.1	-0.0909082	-0.0967929	0.927566	1
39126	EC-AVR	LINC02716	-0.0909318	0.0115736	0.927547	1
39127	EC-AVR	LINC00378	-0.0909547	-0.17158	0.927529	1
39128	EC-AVR	AC107027.3	-0.0909847	-0.0219648	0.927505	1
39129	EC-AVR	USP27X-AS1	-0.0910002	-0.143669	0.927492	1
39130	EC-AVR	DLGAP1-AS4	-0.091012	-0.0614264	0.927483	1
39131	EC-AVR	UCKL1-AS1	-0.091014	-0.269918	0.927482	1
39132	EC-AVR	LINC01331	-0.0910591	-0.237723	0.927446	1
39133	EC-AVR	MIR924HG	-0.0911038	0.0968658	0.92741	1
39134	EC-AVR	CCDC144NL	-0.0911417	-0.357338	0.92738	1
39135	EC-AVR	TNRC6C-AS1	-0.091171	0.104639	0.927357	1
39136	EC-AVR	NHLH1	-0.091189	-0.231869	0.927342	1
39137	EC-AVR	AC012360.1	-0.0911998	-0.298553	0.927334	1
39138	EC-AVR	AC093607.1	-0.091204	-0.335125	0.92733	1
39139	EC-AVR	AC068025.1	-0.0912127	-0.347944	0.927324	1
39140	EC-AVR	AL031123.2	-0.0912135	-0.3835	0.927323	1
39141	EC-AVR	PTCSC3	-0.0912986	-0.732174	0.927255	1
39142	EC-AVR	AL009176.1	-0.0913108	-0.620914	0.927246	1
39143	EC-AVR	MYH15	-0.091311	-0.695033	0.927245	1
39144	EC-AVR	AC026462.4	-0.091324	-0.775791	0.927235	1
39145	EC-AVR	UPK1A	-0.0913247	-0.7734	0.927235	1
39146	EC-AVR	AL353576.1	-0.0913249	-0.797024	0.927234	1
39147	EC-AVR	AL031595.2	-0.0913354	-0.930706	0.927226	1
39148	EC-AVR	AC082651.1	-0.091336	-0.974975	0.927226	1
39149	EC-AVR	LINC02752	-0.0913369	-0.925022	0.927225	1
39150	EC-AVR	THAP7-AS1	-0.0913383	0.129302	0.927224	1
39151	EC-AVR	AC117569.2	-0.0913463	-1.00178	0.927217	1
39152	EC-AVR	AL049796.1	-0.0913479	-0.800885	0.927216	1
39153	EC-AVR	TMEM114	-0.0913522	-1.07903	0.927213	1
39154	EC-AVR	WDR87	-0.0913569	-1.11309	0.927209	1
39155	EC-AVR	C1orf146	-0.0913588	-0.909798	0.927208	1
39156	EC-AVR	LRRC73	-0.0913618	-1.28597	0.927205	1
39157	EC-AVR	LINC02261	-0.0913656	-1.31116	0.927202	1
39158	EC-AVR	AC023194.3	-0.0913663	-1.27789	0.927202	1
39159	EC-AVR	AC120498.4	-0.0913703	-1.21568	0.927198	1
39160	EC-AVR	BTN1A1	-0.0913703	-1.01191	0.927198	1
39161	EC-AVR	LINC02607	-0.0913705	-1.37826	0.927198	1
39162	EC-AVR	AL157936.1	-0.0913736	-1.29323	0.927196	1
39163	EC-AVR	TPPP	-0.0913754	-1.45976	0.927194	1
39164	EC-AVR	KCNH2	-0.0913773	-1.3792	0.927193	1
39165	EC-AVR	CYB5R2	-0.0913782	-1.56541	0.927192	1
39166	EC-AVR	TEX52	-0.0913791	-1.1788	0.927191	1
39167	EC-AVR	LINC01541	-0.0913849	-1.62853	0.927187	1
39168	EC-AVR	LINC01668	-0.0913886	-1.74212	0.927184	1
39169	EC-AVR	FCER2	-0.0913889	-1.76841	0.927184	1
39170	EC-AVR	AL592402.1	-0.0913891	-1.83936	0.927183	1
39171	EC-AVR	CITED1	-0.0913896	-1.47293	0.927183	1
39172	EC-AVR	AC060765.1	-0.0913905	-1.93371	0.927182	1
39173	EC-AVR	CCDC172	-0.091391	-1.91735	0.927182	1
39174	EC-AVR	HIST1H3C	-0.0913921	-1.76969	0.927181	1
39175	EC-AVR	SAPCD1-AS1	-0.0913924	-1.93872	0.927181	1
39176	EC-AVR	LINC01605	-0.0913943	-2.06362	0.927179	1
39177	EC-AVR	KRT72	-0.0913987	-2.21781	0.927176	1
39178	EC-AVR	AC087491.1	-0.0914041	-2.52134	0.927171	1
39179	EC-AVR	MNX1	-0.0914044	-2.55331	0.927171	1
39180	EC-AVR	AL080248.1	-0.0914062	-3.02029	0.92717	1
39181	EC-AVR	AC026402.2	-0.0914067	-2.82224	0.927169	1
39182	EC-AVR	AL162394.1	-0.0914147	-4.05596	0.927163	1
39183	EC-AVR	AC021192.1	-0.0914197	-19.1703	0.927159	1
39184	EC-AVR	LINC02842	-0.0914197	-19.2794	0.927159	1
39185	EC-AVR	ACCSL	-0.0914197	-19.2557	0.927159	1
39186	EC-AVR	AL080250.1	-0.0916311	-0.0075217	0.926991	1
39187	EC-AVR	LGI2	-0.0922044	-0.0166186	0.926536	1
39188	EC-AVR	FAAH2	-0.092427	-0.220921	0.926359	1
39189	EC-AVR	C11orf54	-0.0925809	0.0545718	0.926237	1
39190	EC-AVR	NLRC4	-0.092653	-0.0625165	0.926179	1
39191	EC-AVR	HIPK1-AS1	-0.0927638	-0.029353	0.926091	1
39192	EC-AVR	WDFY3-AS1	-0.0928571	0.0313711	0.926017	1
39193	EC-AVR	AC007365.1	-0.0928712	-0.159504	0.926006	1
39194	EC-AVR	Z95115.1	-0.0930247	-0.153753	0.925884	1
39195	EC-AVR	FAM71E1	-0.093085	-0.252418	0.925836	1
39196	EC-AVR	AL163541.1	-0.0930869	-0.153943	0.925835	1
39197	EC-AVR	ZNF215	-0.0931193	-0.280671	0.925809	1
39198	EC-AVR	AP002370.2	-0.0931666	-0.31141	0.925771	1
39199	EC-AVR	PCDHGA1	-0.0931684	-0.184075	0.92577	1
39200	EC-AVR	AC004158.1	-0.0931763	-0.313553	0.925763	1
39201	EC-AVR	AC004771.3	-0.0932184	-0.36609	0.92573	1
39202	EC-AVR	AC113137.1	-0.0932766	-0.480836	0.925684	1
39203	EC-AVR	PRR15L	-0.0933102	-0.655281	0.925657	1
39204	EC-AVR	MIR133A1HG	-0.0933122	-0.585106	0.925656	1
39205	EC-AVR	AL136979.1	-0.0933579	-0.858404	0.925619	1
39206	EC-AVR	AL157373.2	-0.0933602	-0.697117	0.925617	1
39207	EC-AVR	NUGGC	-0.0933633	-0.668452	0.925615	1
39208	EC-AVR	AL844892.2	-0.093387	-1.03371	0.925596	1
39209	EC-AVR	LINC00870	-0.0933872	-1.16048	0.925596	1
39210	EC-AVR	LINC01793	-0.0933885	-1.14502	0.925595	1
39211	EC-AVR	AC242988.1	-0.093394	-1.31302	0.925591	1
39212	EC-AVR	AL139142.1	-0.0933947	-1.02699	0.92559	1
39213	EC-AVR	PRSS35	-0.0933951	-1.17584	0.92559	1
39214	EC-AVR	OR4D9	-0.0934065	-1.33162	0.925581	1
39215	EC-AVR	LINC00581	-0.0934079	-1.44032	0.925579	1
39216	EC-AVR	ATP1A2	-0.0934108	-1.52563	0.925577	1
39217	EC-AVR	AC016721.1	-0.0934141	-1.52644	0.925575	1
39218	EC-AVR	LINC01102	-0.0934162	-1.69985	0.925573	1
39219	EC-AVR	AC023906.4	-0.0934233	-1.77107	0.925567	1
39220	EC-AVR	CACNG5	-0.0934238	-1.93319	0.925567	1
39221	EC-AVR	AL162582.1	-0.0934336	-2.48055	0.925559	1
39222	EC-AVR	AKR1B10	-0.0934372	-2.69959	0.925556	1
39223	EC-AVR	SPATA48	-0.0934397	-3.13139	0.925554	1
39224	EC-AVR	ARGFX	-0.0934425	-3.14103	0.925552	1
39225	EC-AVR	AL009181.1	-0.0934512	-18.9884	0.925545	1
39226	EC-AVR	LINC02507	-0.0934512	-19.0664	0.925545	1
39227	EC-AVR	OLFML2A	-0.0937041	0.0854272	0.925344	1
39228	EC-AVR	AC005009.2	-0.0946087	-0.101259	0.924626	1
39229	EC-AVR	AC127024.5	-0.0949442	0.0111892	0.924359	1
39230	EC-AVR	CLCN2	-0.0950725	0.200348	0.924257	1
39231	EC-AVR	PABPC4-AS1	-0.0951411	0.0231857	0.924203	1
39232	EC-AVR	C14orf39	-0.0952307	-0.309112	0.924132	1
39233	EC-AVR	AC092894.1	-0.0952338	-0.373145	0.924129	1
39234	EC-AVR	LINC01753	-0.0953577	-0.635715	0.924031	1
39235	EC-AVR	BCL11A	-0.0953581	-0.692862	0.92403	1
39236	EC-AVR	HORMAD1	-0.0953598	-0.50349	0.924029	1
39237	EC-AVR	ITPRID1	-0.0953849	-0.824985	0.924009	1
39238	EC-AVR	LINC00589	-0.0953925	-0.808801	0.924003	1
39239	EC-AVR	LINC01163	-0.0953972	-0.897625	0.923999	1
39240	EC-AVR	KIAA0408	-0.0953981	-0.901424	0.923999	1
39241	EC-AVR	HSPB9	-0.0954028	-1.04031	0.923995	1
39242	EC-AVR	GYG2	-0.0954056	-0.961804	0.923993	1
39243	EC-AVR	AP005328.1	-0.0954094	-0.94976	0.92399	1
39244	EC-AVR	AC005104.3	-0.0954096	-1.09389	0.923989	1
39245	EC-AVR	CELA3B	-0.0954096	-1.01644	0.923989	1
39246	EC-AVR	MIR217HG	-0.0954106	-0.813517	0.923989	1
39247	EC-AVR	AL021408.1	-0.0954134	-1.08377	0.923986	1
39248	EC-AVR	AL353795.2	-0.0954181	-1.0723	0.923983	1
39249	EC-AVR	LINC02438	-0.0954273	-1.28825	0.923975	1
39250	EC-AVR	PANX2	-0.0954291	-1.14718	0.923974	1
39251	EC-AVR	AC023886.1	-0.0954298	-1.37655	0.923973	1
39252	EC-AVR	AC097462.3	-0.0954315	-1.28463	0.923972	1
39253	EC-AVR	GPR149	-0.0954411	-1.51948	0.923964	1
39254	EC-AVR	MESP2	-0.0954487	-1.5661	0.923958	1
39255	EC-AVR	PTP4A1	-0.0954489	-1.76838	0.923958	1
39256	EC-AVR	CCDC42	-0.0954555	-1.86654	0.923953	1
39257	EC-AVR	LINC02789	-0.0954559	-1.93941	0.923953	1
39258	EC-AVR	GRXCR1	-0.0954578	-1.89857	0.923951	1
39259	EC-AVR	AC026726.2	-0.0954646	-2.36188	0.923946	1
39260	EC-AVR	AC068898.1	-0.0954691	-2.7331	0.923942	1
39261	EC-AVR	AL583804.1	-0.0954698	-2.90098	0.923942	1
39262	EC-AVR	APOA2	-0.0954701	-2.74459	0.923941	1
39263	EC-AVR	AC008957.2	-0.0954712	-2.93828	0.923941	1
39264	EC-AVR	CD8B2	-0.0954715	-3.23979	0.92394	1
39265	EC-AVR	AC093577.1	-0.0954724	-3.05031	0.92394	1
39266	EC-AVR	RHBDL2	-0.0954819	0.0248156	0.923932	1
39267	EC-AVR	LINC01202	-0.0954828	-19.1012	0.923931	1
39268	EC-AVR	EPB42	-0.0954828	-19.0231	0.923931	1
39269	EC-AVR	AL133227.1	-0.0955958	0.0528761	0.923842	1
39270	EC-AVR	LINC02352	-0.0956885	0.149851	0.923768	1
39271	EC-AVR	AL645933.2	-0.0960467	0.058293	0.923483	1
39272	EC-AVR	IGSF22	-0.0963025	-0.0241961	0.92328	1
39273	EC-AVR	AL117332.1	-0.0966843	0.219947	0.922977	1
39274	EC-AVR	AC016597.1	-0.0968963	-0.126176	0.922809	1
39275	EC-AVR	NREP-AS1	-0.097069	-0.139971	0.922672	1
39276	EC-AVR	LINC01465	-0.0970847	-0.0573712	0.922659	1
39277	EC-AVR	TNNC2	-0.0971887	-0.137874	0.922577	1
39278	EC-AVR	LINC02479	-0.097228	-0.372036	0.922545	1
39279	EC-AVR	DSG1-AS1	-0.097272	-0.225673	0.92251	1
39280	EC-AVR	AC004834.1	-0.0972916	-0.461014	0.922495	1
39281	EC-AVR	AC012593.1	-0.0973048	-0.38585	0.922484	1
39282	EC-AVR	LINC02552	-0.0973079	-0.256107	0.922482	1
39283	EC-AVR	AC007344.1	-0.0973254	-0.44954	0.922468	1
39284	EC-AVR	GNAO1	-0.0973267	-0.397672	0.922467	1
39285	EC-AVR	AC107419.1	-0.0973385	-0.487317	0.922458	1
39286	EC-AVR	AC010761.1	-0.0973505	-0.474467	0.922448	1
39287	EC-AVR	ELOVL4	-0.0973595	-0.505013	0.922441	1
39288	EC-AVR	EXOSC10-AS1	-0.0973736	-0.611214	0.92243	1
39289	EC-AVR	ACTG2	-0.0973931	-0.592731	0.922414	1
39290	EC-AVR	VSTM1	-0.097398	-0.663167	0.92241	1
39291	EC-AVR	RHBDL1	-0.0973989	-0.729507	0.92241	1
39292	EC-AVR	AC012078.2	-0.0974	-0.800593	0.922409	1
39293	EC-AVR	LINC00449	-0.0974278	-0.867028	0.922387	1
39294	EC-AVR	PPP1R1B	-0.0974398	-1.05907	0.922377	1
39295	EC-AVR	AC244035.1	-0.097449	-1.16209	0.92237	1
39296	EC-AVR	LINC02119	-0.0974495	-1.0557	0.922369	1
39297	EC-AVR	AC079336.5	-0.0974526	-1.17963	0.922367	1
39298	EC-AVR	AC090150.1	-0.0974612	-1.38951	0.92236	1
39299	EC-AVR	LINC02776	-0.0974654	-1.34706	0.922357	1
39300	EC-AVR	CYP3A4	-0.097475	-1.58136	0.922349	1
39301	EC-AVR	AL355474.1	-0.0974762	-1.577	0.922348	1
39302	EC-AVR	AC011773.4	-0.0974777	-1.38832	0.922347	1
39303	EC-AVR	AP000424.1	-0.0974779	-1.75083	0.922347	1
39304	EC-AVR	AP001120.5	-0.0974789	-1.67317	0.922346	1
39305	EC-AVR	AC074008.2	-0.0974814	-1.84204	0.922344	1
39306	EC-AVR	DACT1	-0.0974827	-1.80661	0.922343	1
39307	EC-AVR	AL390962.1	-0.097488	-1.91605	0.922339	1
39308	EC-AVR	TRPM8	-0.0974894	-2.02605	0.922338	1
39309	EC-AVR	AL121956.1	-0.0974917	-2.20046	0.922336	1
39310	EC-AVR	CIDEA	-0.0974944	-2.28769	0.922334	1
39311	EC-AVR	AP001972.4	-0.0974946	-2.31516	0.922334	1
39312	EC-AVR	AP003025.1	-0.097496	-2.44534	0.922333	1
39313	EC-AVR	IGLV1-47	-0.0974963	-2.53766	0.922332	1
39314	EC-AVR	ASB17	-0.0975037	-2.91438	0.922326	1
39315	EC-AVR	AC009720.1	-0.0975041	-3.09151	0.922326	1
39316	EC-AVR	AC063944.1	-0.0986798	-0.0617348	0.921393	1
39317	EC-AVR	EIF5AL1	-0.0987189	0.109499	0.921361	1
39318	EC-AVR	ADH1B	-0.0989435	-0.370699	0.921183	1
39319	EC-AVR	MDH1B	-0.0991786	-0.22056	0.920996	1
39320	EC-AVR	AC012368.2	-0.0992195	-0.0924297	0.920964	1
39321	EC-AVR	AL139330.1	-0.0992775	-0.248176	0.920918	1
39322	EC-AVR	AC010889.2	-0.0993045	-0.433424	0.920897	1
39323	EC-AVR	NRIP2	-0.0993582	-0.583484	0.920854	1
39324	EC-AVR	AL357079.2	-0.0993599	-0.43709	0.920853	1
39325	EC-AVR	ARG1	-0.0993844	-0.60391	0.920833	1
39326	EC-AVR	HHLA2	-0.0994135	-0.744594	0.92081	1
39327	EC-AVR	ILDR1	-0.0994297	-0.833994	0.920797	1
39328	EC-AVR	AC012349.1	-0.0994462	-0.813265	0.920784	1
39329	EC-AVR	ZNF469	-0.0994527	-0.921222	0.920779	1
39330	EC-AVR	AC008972.2	-0.0994543	-0.922352	0.920778	1
39331	EC-AVR	FABP6	-0.0994594	-0.94446	0.920773	1
39332	EC-AVR	MAEL	-0.0994626	-0.789636	0.920771	1
39333	EC-AVR	GREM2	-0.0994676	-1.04174	0.920767	1
39334	EC-AVR	HYI-AS1	-0.0994741	-1.00311	0.920762	1
39335	EC-AVR	VIPR2	-0.099477	-1.09027	0.92076	1
39336	EC-AVR	AMHR2	-0.0994809	-0.983885	0.920756	1
39337	EC-AVR	HEPHL1	-0.0994847	-0.959807	0.920753	1
39338	EC-AVR	LINC02274	-0.0994887	-1.34866	0.92075	1
39339	EC-AVR	AL161669.3	-0.0994979	-0.896358	0.920743	1
39340	EC-AVR	AL139275.2	-0.0995019	-1.17806	0.92074	1
39341	EC-AVR	TYR	-0.0995089	-1.4016	0.920734	1
39342	EC-AVR	AC110014.1	-0.0995127	-1.20101	0.920731	1
39343	EC-AVR	LINC02770	-0.0995188	-2.06989	0.920726	1
39344	EC-AVR	HIST1H2AJ	-0.0995223	-1.75956	0.920724	1
39345	EC-AVR	LYPD1	-0.0995237	-1.98728	0.920722	1
39346	EC-AVR	TMEM74B	-0.0995247	-2.26679	0.920722	1
39347	EC-AVR	AC097467.3	-0.0995254	-2.21267	0.920721	1
39348	EC-AVR	AC004052.1	-0.0995266	-2.24651	0.92072	1
39349	EC-AVR	TIMD4	-0.0995287	-2.65098	0.920719	1
39350	EC-AVR	AC112482.2	-0.0995348	-3.14405	0.920714	1
39351	EC-AVR	LINC02174	-0.0995383	-3.87495	0.920711	1
39352	EC-AVR	TPSB2	-0.0995409	-4.52157	0.920709	1
39353	EC-AVR	AC129102.1	-0.0995416	-4.34789	0.920708	1
39354	EC-AVR	AC007349.1	-0.0995458	-19.0703	0.920705	1
39355	EC-AVR	AC011294.1	-0.0995458	-19.257	0.920705	1
39356	EC-AVR	AC087623.2	-0.0998213	0.172764	0.920486	1
39357	EC-AVR	AL590064.1	-0.100022	0.049441	0.920327	1
39358	EC-AVR	MAMDC2	-0.100115	0.143839	0.920253	1
39359	EC-AVR	CLEC12A	-0.100165	-0.415879	0.920213	1
39360	EC-AVR	AC079380.1	-0.100241	-0.0395508	0.920153	1
39361	EC-AVR	CCR10	-0.100705	-0.0323474	0.919785	1
39362	EC-AVR	PHEX	-0.100867	-0.0382312	0.919656	1
39363	EC-AVR	TMEM86B	-0.100953	-0.183261	0.919588	1
39364	EC-AVR	AC015819.2	-0.101165	0.233987	0.919419	1
39365	EC-AVR	SPATA16	-0.101203	-0.269538	0.919389	1
39366	EC-AVR	AC034111.2	-0.10125	-0.218036	0.919352	1
39367	EC-AVR	AL391056.2	-0.101275	-0.311741	0.919332	1
39368	EC-AVR	KCNRG	-0.101301	-0.192319	0.919312	1
39369	EC-AVR	BPIFC	-0.101309	-0.341164	0.919305	1
39370	EC-AVR	AL357033.4	-0.10131	-0.368926	0.919305	1
39371	EC-AVR	HAND2-AS1	-0.101335	-0.33457	0.919285	1
39372	EC-AVR	AC010978.1	-0.101354	-0.429811	0.919269	1
39373	EC-AVR	AL157756.1	-0.10136	-0.382727	0.919265	1
39374	EC-AVR	HMGCS2	-0.101364	-0.455266	0.919262	1
39375	EC-AVR	LINC01625	-0.101368	-0.3815	0.919258	1
39376	EC-AVR	CXCR5	-0.101378	-0.464109	0.919251	1
39377	EC-AVR	TAGLN3	-0.101388	-0.466138	0.919242	1
39378	EC-AVR	AC010996.1	-0.101391	-0.320546	0.91924	1
39379	EC-AVR	AL360219.1	-0.101392	-0.139116	0.919239	1
39380	EC-AVR	AC087533.1	-0.101429	-0.592136	0.91921	1
39381	EC-AVR	SOX15	-0.101447	-0.485211	0.919195	1
39382	EC-AVR	CNIH2	-0.101456	-0.761672	0.919188	1
39383	EC-AVR	AL031731.1	-0.101461	-0.786302	0.919185	1
39384	EC-AVR	MRAP	-0.101477	-0.754542	0.919171	1
39385	EC-AVR	MORC1	-0.101483	-0.894898	0.919167	1
39386	EC-AVR	AP001496.2	-0.101486	-0.890104	0.919164	1
39387	EC-AVR	AC008870.4	-0.101508	-0.964299	0.919147	1
39388	EC-AVR	AC019294.2	-0.10151	-1.13489	0.919145	1
39389	EC-AVR	LHFPL3-AS1	-0.101521	-1.25565	0.919137	1
39390	EC-AVR	CACNA1S	-0.101523	-1.2722	0.919136	1
39391	EC-AVR	AC118758.3	-0.101524	-1.41192	0.919134	1
39392	EC-AVR	AC068672.2	-0.101528	-1.44924	0.919131	1
39393	EC-AVR	AC015574.1	-0.101532	-0.959143	0.919128	1
39394	EC-AVR	ATP1A4	-0.101537	-1.62507	0.919124	1
39395	EC-AVR	AC021088.1	-0.101539	-1.63646	0.919122	1
39396	EC-AVR	AC023830.1	-0.101542	-1.77172	0.91912	1
39397	EC-AVR	LINC02220	-0.101546	-1.99472	0.919117	1
39398	EC-AVR	AC108169.1	-0.101547	-1.51416	0.919116	1
39399	EC-AVR	FAM167A-AS1	-0.101548	-1.76849	0.919115	1
39400	EC-AVR	AC007422.1	-0.101551	-1.91339	0.919113	1
39401	EC-AVR	TSGA10IP	-0.101552	-2.06292	0.919112	1
39402	EC-AVR	AL135785.1	-0.101553	-2.13301	0.919111	1
39403	EC-AVR	HIST1H3G	-0.101559	-2.61251	0.919107	1
39404	EC-AVR	AL591178.1	-0.101562	-2.66151	0.919105	1
39405	EC-AVR	L1TD1	-0.101562	-2.69127	0.919104	1
39406	EC-AVR	AP001109.1	-0.101566	-3.0712	0.919101	1
39407	EC-AVR	IGSF10	-0.101567	-3.35439	0.919101	1
39408	EC-AVR	C1orf185	-0.101569	-3.63737	0.919099	1
39409	EC-AVR	LINC02077	-0.101577	-19.1424	0.919092	1
39410	EC-AVR	PLCB2	-0.101602	-0.811181	0.919073	1
39411	EC-AVR	LRRC75B	-0.101743	0.0229937	0.91896	1
39412	EC-AVR	AC104162.2	-0.101998	-0.00324729	0.918759	1
39413	EC-AVR	AL355312.3	-0.102289	0.0465655	0.918527	1
39414	EC-AVR	AP005717.2	-0.102402	-0.0288561	0.918438	1
39415	EC-AVR	AC133550.2	-0.102422	0.177433	0.918422	1
39416	EC-AVR	LINC01772	-0.102608	-0.115412	0.918274	1
39417	EC-AVR	TRIM9	-0.103005	-0.114056	0.917959	1
39418	EC-AVR	LINC01422	-0.10335	-0.12147	0.917685	1
39419	EC-AVR	MYH8	-0.103459	-0.579235	0.917599	1
39420	EC-AVR	AC006974.1	-0.103492	-0.802923	0.917573	1
39421	EC-AVR	CCDC160	-0.103501	-0.844313	0.917565	1
39422	EC-AVR	AC010230.1	-0.103502	-0.711786	0.917565	1
39423	EC-AVR	ARHGEF26-AS1	-0.103511	-0.777849	0.917557	1
39424	EC-AVR	AL109838.1	-0.103522	-0.956563	0.917549	1
39425	EC-AVR	AC010136.1	-0.103522	0.171579	0.917549	1
39426	EC-AVR	AC098656.1	-0.10353	-1.06129	0.917543	1
39427	EC-AVR	AC003984.1	-0.103534	-1.14633	0.917539	1
39428	EC-AVR	CAPN13	-0.103544	-1.00195	0.917532	1
39429	EC-AVR	SFN	-0.103545	-1.21854	0.91753	1
39430	EC-AVR	INSL3	-0.103561	-1.47783	0.917518	1
39431	EC-AVR	FOXP4-AS1	-0.103563	-1.44344	0.917516	1
39432	EC-AVR	AC008056.1	-0.103566	-1.29634	0.917514	1
39433	EC-AVR	GUCY2D	-0.103568	-1.617	0.917512	1
39434	EC-AVR	LINC01630	-0.10357	-1.33423	0.91751	1
39435	EC-AVR	AC005993.1	-0.103572	-1.68964	0.917509	1
39436	EC-AVR	FAM221B	-0.103576	-1.76863	0.917506	1
39437	EC-AVR	AL359764.2	-0.103577	-1.87363	0.917505	1
39438	EC-AVR	CAMK2A	-0.103581	-1.98688	0.917502	1
39439	EC-AVR	LINC00336	-0.103583	-2.20635	0.9175	1
39440	EC-AVR	FABP2	-0.103588	-2.3826	0.917496	1
39441	EC-AVR	AC084871.1	-0.103589	-1.83212	0.917495	1
39442	EC-AVR	FAM242C	-0.10359	-2.50569	0.917495	1
39443	EC-AVR	AC004862.1	-0.103591	-2.54047	0.917494	1
39444	EC-AVR	C9orf139	-0.103592	-2.26156	0.917494	1
39445	EC-AVR	AC079209.2	-0.103595	-2.67655	0.917491	1
39446	EC-AVR	AF241728.1	-0.103605	-4.45681	0.917483	1
39447	EC-AVR	AC007920.2	-0.103609	-19.3913	0.91748	1
39448	EC-AVR	NSMCE1-DT	-0.104367	0.04382	0.916878	1
39449	EC-AVR	TLDC2	-0.104898	-0.0901242	0.916457	1
39450	EC-AVR	MYOC	-0.104912	0.0171219	0.916446	1
39451	EC-AVR	C12orf74	-0.105053	-0.0942672	0.916334	1
39452	EC-AVR	AL035411.3	-0.105055	0.00704439	0.916332	1
39453	EC-AVR	CTRC	-0.105057	-0.151074	0.91633	1
39454	EC-AVR	WDR97	-0.105106	-0.090826	0.916292	1
39455	EC-AVR	AC073957.1	-0.105122	-0.22313	0.916279	1
39456	EC-AVR	AP001830.1	-0.105186	-0.161035	0.916228	1
39457	EC-AVR	AC079921.2	-0.105204	-0.236925	0.916214	1
39458	EC-AVR	AC145285.2	-0.105281	-0.341725	0.916153	1
39459	EC-AVR	SLC22A24	-0.105289	-0.222528	0.916147	1
39460	EC-AVR	MARVELD3	-0.10529	-0.354938	0.916146	1
39461	EC-AVR	LINC02343	-0.105339	-0.371513	0.916107	1
39462	EC-AVR	AC078802.1	-0.105358	0.0355771	0.916092	1
39463	EC-AVR	SLC35G5	-0.105359	-0.295722	0.916091	1
39464	EC-AVR	BEND6	-0.105393	-0.395619	0.916064	1
39465	EC-AVR	F12	-0.105421	-0.4307	0.916042	1
39466	EC-AVR	AL033530.1	-0.105483	-0.658653	0.915992	1
39467	EC-AVR	LINC02741	-0.105492	-0.618424	0.915986	1
39468	EC-AVR	MUC4	-0.105494	-0.491557	0.915984	1
39469	EC-AVR	ADCY5	-0.105501	-0.506526	0.915978	1
39470	EC-AVR	AC090772.2	-0.105505	-0.659116	0.915975	1
39471	EC-AVR	PADI2	-0.105522	-0.753447	0.915962	1
39472	EC-AVR	AC008443.9	-0.105536	-0.573478	0.915951	1
39473	EC-AVR	FBXW10	-0.105539	-0.912506	0.915948	1
39474	EC-AVR	AL158828.1	-0.105548	-0.921308	0.915941	1
39475	EC-AVR	AC073517.1	-0.105553	-1.00626	0.915937	1
39476	EC-AVR	BANF2	-0.105556	-0.864582	0.915934	1
39477	EC-AVR	AL136305.1	-0.105558	-0.942542	0.915933	1
39478	EC-AVR	LINC02466	-0.105564	-1.03421	0.915929	1
39479	EC-AVR	KCNK9	-0.105568	-1.02701	0.915925	1
39480	EC-AVR	AL157935.1	-0.105572	-1.1097	0.915922	1
39481	EC-AVR	AC069280.2	-0.105577	-1.07276	0.915918	1
39482	EC-AVR	LINC02698	-0.105581	-1.23468	0.915915	1
39483	EC-AVR	LINC01256	-0.105586	-1.36924	0.915911	1
39484	EC-AVR	GATA4	-0.105593	-1.47633	0.915905	1
39485	EC-AVR	AC090948.4	-0.105595	-1.47439	0.915904	1
39486	EC-AVR	HIST1H2AD	-0.105596	-1.47546	0.915903	1
39487	EC-AVR	GCK	-0.1056	-1.58604	0.9159	1
39488	EC-AVR	MCHR2-AS1	-0.105602	-1.67213	0.915898	1
39489	EC-AVR	AL450322.2	-0.105603	-1.47321	0.915897	1
39490	EC-AVR	LINC02640	-0.105607	-1.71978	0.915894	1
39491	EC-AVR	AL590867.1	-0.105608	-1.20525	0.915893	1
39492	EC-AVR	AC025871.1	-0.105609	-1.82204	0.915893	1
39493	EC-AVR	AC092979.1	-0.10561	-2.06163	0.915892	1
39494	EC-AVR	RAI1-AS1	-0.105617	-2.11212	0.915886	1
39495	EC-AVR	AC092691.3	-0.10562	-2.48988	0.915884	1
39496	EC-AVR	LINC01886	-0.105622	-2.50243	0.915883	1
39497	EC-AVR	NANOGNB	-0.105624	-2.18459	0.915881	1
39498	EC-AVR	IGLON5	-0.105636	-4.37329	0.915871	1
39499	EC-AVR	OR2T10	-0.10564	-19.0677	0.915868	1
39500	EC-AVR	AL136171.2	-0.105665	-0.0384327	0.915848	1
39501	EC-AVR	IL1RAPL1	-0.105738	0.0838631	0.91579	1
39502	EC-AVR	AC092802.1	-0.105818	-0.0578751	0.915727	1
39503	EC-AVR	TMEM254-AS1	-0.10585	0.0362163	0.915701	1
39504	EC-AVR	AC116913.1	-0.106124	0.019903	0.915484	1
39505	EC-AVR	AC011379.2	-0.106257	-0.281237	0.915378	1
39506	EC-AVR	AC009113.1	-0.106442	0.0355293	0.915232	1
39507	EC-AVR	GPSM1	-0.106516	-0.051688	0.915173	1
39508	EC-AVR	LINC01505	-0.106626	-0.105655	0.915085	1
39509	EC-AVR	HIST1H3H	-0.107094	0.0967091	0.914714	1
39510	EC-AVR	AC079834.2	-0.10718	-0.124984	0.914647	1
39511	EC-AVR	AC025287.4	-0.107227	-0.236109	0.914609	1
39512	EC-AVR	AL355773.1	-0.107325	-0.270119	0.914531	1
39513	EC-AVR	MEST	-0.107434	-0.391395	0.914445	1
39514	EC-AVR	AC113386.1	-0.107472	-0.509886	0.914415	1
39515	EC-AVR	LINC00379	-0.107475	-0.555359	0.914412	1
39516	EC-AVR	AL627230.1	-0.107498	-0.382893	0.914394	1
39517	EC-AVR	AC006369.1	-0.107502	-4.79567e-05	0.914391	1
39518	EC-AVR	AL117350.1	-0.107541	-0.814723	0.91436	1
39519	EC-AVR	AL354892.1	-0.107548	0.246064	0.914354	1
39520	EC-AVR	RAB3B	-0.107564	-0.818238	0.914341	1
39521	EC-AVR	MIP	-0.107568	-0.891378	0.914338	1
39522	EC-AVR	AL591845.1	-0.107602	-1.05787	0.914311	1
39523	EC-AVR	ASCL2	-0.107605	-0.642669	0.914309	1
39524	EC-AVR	LRAT	-0.107606	-1.20877	0.914308	1
39525	EC-AVR	MKX	-0.107606	-1.19614	0.914308	1
39526	EC-AVR	AC019127.1	-0.107607	-1.23432	0.914308	1
39527	EC-AVR	GAL3ST2	-0.107607	-1.25624	0.914308	1
39528	EC-AVR	AP000879.1	-0.107607	-1.25047	0.914308	1
39529	EC-AVR	AC048352.1	-0.107615	-1.27565	0.914301	1
39530	EC-AVR	AC012485.3	-0.107617	-1.21632	0.914299	1
39531	EC-AVR	FUT9	-0.107619	-1.4222	0.914298	1
39532	EC-AVR	LINC01964	-0.107628	-0.980143	0.914291	1
39533	EC-AVR	SNAP91	-0.107634	-1.66215	0.914286	1
39534	EC-AVR	LINC01789	-0.107646	-2.14712	0.914276	1
39535	EC-AVR	KCNK3	-0.107653	-2.48757	0.914271	1
39536	EC-AVR	PRSS38	-0.107654	-2.53667	0.91427	1
39537	EC-AVR	CELA3A	-0.107668	-4.47274	0.914259	1
39538	EC-AVR	AL355001.2	-0.107887	0.199803	0.914086	1
39539	EC-AVR	TMEM132B	-0.10811	0.0596572	0.913908	1
39540	EC-AVR	C3orf14	-0.108493	0.283326	0.913605	1
39541	EC-AVR	AC125494.1	-0.108499	0.0897742	0.9136	1
39542	EC-AVR	TMEM240	-0.10866	-0.0688999	0.913472	1
39543	EC-AVR	AL359851.1	-0.109145	-0.137833	0.913088	1
39544	EC-AVR	PTPRH	-0.109196	-0.00572133	0.913047	1
39545	EC-AVR	HIST1H4I	-0.109212	-0.156089	0.913034	1
39546	EC-AVR	AF241728.2	-0.109222	-0.0900726	0.913026	1
39547	EC-AVR	FREM1	-0.109278	-0.290371	0.912982	1
39548	EC-AVR	BX842570.1	-0.109358	-0.326796	0.912918	1
39549	EC-AVR	RHBG	-0.109456	-0.410299	0.912841	1
39550	EC-AVR	MIS18A-AS1	-0.109466	-0.242147	0.912833	1
39551	EC-AVR	SAMMSON	-0.10949	-0.450289	0.912813	1
39552	EC-AVR	XRCC2	-0.109516	-0.419977	0.912793	1
39553	EC-AVR	LINC00637	-0.109519	-0.533599	0.912791	1
39554	EC-AVR	FITM1	-0.109519	-0.571251	0.912791	1
39555	EC-AVR	MUC16	-0.109531	-0.579056	0.912782	1
39556	EC-AVR	SDS	-0.109545	-0.651558	0.91277	1
39557	EC-AVR	AC106894.1	-0.109561	-0.641332	0.912758	1
39558	EC-AVR	PALM3	-0.109563	-0.584754	0.912756	1
39559	EC-AVR	AC011369.1	-0.109563	-0.671989	0.912756	1
39560	EC-AVR	AL139381.1	-0.109566	-0.742727	0.912753	1
39561	EC-AVR	AC091691.3	-0.109577	-0.685508	0.912745	1
39562	EC-AVR	AC108058.1	-0.109579	-0.819202	0.912743	1
39563	EC-AVR	LINC01847	-0.109591	-0.817441	0.912733	1
39564	EC-AVR	AC023906.3	-0.109598	-0.782243	0.912728	1
39565	EC-AVR	LINC00603	-0.109603	-0.888507	0.912724	1
39566	EC-AVR	AC010967.1	-0.109607	-0.902532	0.912721	1
39567	EC-AVR	AP001150.1	-0.109623	-1.0444	0.912709	1
39568	EC-AVR	TIGD3	-0.109631	-1.10936	0.912702	1
39569	EC-AVR	SH2D6	-0.109631	-1.22574	0.912702	1
39570	EC-AVR	AC108210.1	-0.109635	-1.17089	0.912699	1
39571	EC-AVR	LINC01744	-0.109642	-1.10875	0.912693	1
39572	EC-AVR	AC083841.1	-0.109643	-1.16377	0.912692	1
39573	EC-AVR	ROR1-AS1	-0.109653	-1.5076	0.912685	1
39574	EC-AVR	AC026333.4	-0.109659	-1.5435	0.91268	1
39575	EC-AVR	UNC45B	-0.109675	-1.6549	0.912667	1
39576	EC-AVR	DUXA	-0.109676	-2.15701	0.912666	1
39577	EC-AVR	SLC5A8	-0.109684	-1.05423	0.91266	1
39578	EC-AVR	LINC01150	-0.109684	-2.47178	0.91266	1
39579	EC-AVR	CLRN1-AS1	-0.109685	-2.50742	0.912659	1
39580	EC-AVR	AC084018.4	-0.109689	-2.96788	0.912656	1
39581	EC-AVR	PIANP	-0.109704	-19.2403	0.912644	1
39582	EC-AVR	CSF1R	-0.109766	-0.325009	0.912595	1
39583	EC-AVR	AC097532.3	-0.110682	-0.049402	0.911869	1
39584	EC-AVR	GJC3	-0.110886	-0.062283	0.911707	1
39585	EC-AVR	KLHL35	-0.110965	-0.0699145	0.911644	1
39586	EC-AVR	HIF1A-AS1	-0.110976	-0.0800061	0.911635	1
39587	EC-AVR	AC008764.2	-0.111063	0.0213483	0.911566	1
39588	EC-AVR	AC006449.5	-0.111101	-0.0470754	0.911536	1
39589	EC-AVR	AC010320.2	-0.111223	-0.250911	0.911439	1
39590	EC-AVR	AC090692.2	-0.111462	-0.389223	0.91125	1
39591	EC-AVR	AL121749.2	-0.111528	-0.565632	0.911198	1
39592	EC-AVR	AC095055.1	-0.111541	-0.461807	0.911187	1
39593	EC-AVR	AC079779.2	-0.111552	-0.557196	0.911179	1
39594	EC-AVR	AC012464.1	-0.111557	-0.547813	0.911175	1
39595	EC-AVR	AC084724.1	-0.111583	-0.642185	0.911154	1
39596	EC-AVR	AP001496.1	-0.11159	-0.452897	0.911149	1
39597	EC-AVR	AC008825.1	-0.111595	-0.738715	0.911144	1
39598	EC-AVR	DNAI1	-0.111624	-0.916712	0.911122	1
39599	EC-AVR	BARX2	-0.111633	-0.944155	0.911114	1
39600	EC-AVR	AL161941.1	-0.111633	-0.940611	0.911114	1
39601	EC-AVR	C8orf74	-0.111645	-1.00583	0.911105	1
39602	EC-AVR	HOXC6	-0.111646	-0.894841	0.911104	1
39603	EC-AVR	AC130456.2	-0.111647	-1.02449	0.911103	1
39604	EC-AVR	LSAMP-AS1	-0.111655	-1.16415	0.911097	1
39605	EC-AVR	AC006441.1	-0.111657	-1.01928	0.911095	1
39606	EC-AVR	NFE2	-0.111659	-1.0947	0.911093	1
39607	EC-AVR	MARCH10-DT	-0.111664	-1.05592	0.911089	1
39608	EC-AVR	LINC02233	-0.111668	-1.24934	0.911087	1
39609	EC-AVR	B3GNT3	-0.111678	-1.28398	0.911079	1
39610	EC-AVR	AC010601.1	-0.111683	-1.37806	0.911075	1
39611	EC-AVR	AC022211.2	-0.111685	-1.3685	0.911073	1
39612	EC-AVR	TSGA13	-0.111701	-1.87599	0.911061	1
39613	EC-AVR	AL139023.1	-0.111701	-1.4989	0.911061	1
39614	EC-AVR	LINC00494	-0.111701	-1.59978	0.91106	1
39615	EC-AVR	AC015522.1	-0.111706	-2.06073	0.911057	1
39616	EC-AVR	AL589745.1	-0.111706	-1.98272	0.911056	1
39617	EC-AVR	AC011483.2	-0.111707	-2.22415	0.911056	1
39618	EC-AVR	AC091939.1	-0.111708	-2.12311	0.911055	1
39619	EC-AVR	TUBAL3	-0.111709	-2.13367	0.911054	1
39620	EC-AVR	BMP5	-0.111713	-2.2233	0.911051	1
39621	EC-AVR	AC004069.1	-0.111713	-2.3692	0.911051	1
39622	EC-AVR	C1orf127	-0.111715	-2.41943	0.911049	1
39623	EC-AVR	AC017104.3	-0.111722	-2.69911	0.911043	1
39624	EC-AVR	AC138089.1	-0.111728	-3.86392	0.911039	1
39625	EC-AVR	AL360182.2	-0.111735	-19.2592	0.911033	1
39626	EC-AVR	LCA5L	-0.111824	0.065744	0.910963	1
39627	EC-AVR	TRIM73	-0.112211	0.0674336	0.910656	1
39628	EC-AVR	ADSSL1	-0.112575	0.199273	0.910367	1
39629	EC-AVR	C22orf39	-0.112742	-0.178194	0.910235	1
39630	EC-AVR	STEAP3-AS1	-0.113161	-0.108854	0.909903	1
39631	EC-AVR	AC005775.1	-0.113258	-0.174579	0.909826	1
39632	EC-AVR	AL353622.1	-0.113274	-0.182106	0.909813	1
39633	EC-AVR	C6	-0.11346	-0.323493	0.909666	1
39634	EC-AVR	AF129075.2	-0.11349	-0.411119	0.909642	1
39635	EC-AVR	NXNL2	-0.113491	-0.39015	0.909641	1
39636	EC-AVR	EME1	-0.113522	-0.157573	0.909617	1
39637	EC-AVR	PRKAR2A-AS1	-0.113547	-0.455095	0.909597	1
39638	EC-AVR	HIST1H2AH	-0.113551	-0.434175	0.909593	1
39639	EC-AVR	CAVIN4	-0.113563	-0.534054	0.909584	1
39640	EC-AVR	TMEM212-AS1	-0.113574	-0.544733	0.909575	1
39641	EC-AVR	FBXO41	-0.113582	-0.574416	0.909569	1
39642	EC-AVR	AL596087.2	-0.113602	-0.637108	0.909554	1
39643	EC-AVR	LINC00937	-0.113621	-0.584677	0.909539	1
39644	EC-AVR	LINC01411	-0.113632	-0.752391	0.90953	1
39645	EC-AVR	AL035420.3	-0.113645	-0.72556	0.909519	1
39646	EC-AVR	HIST2H2AB	-0.11365	-0.841361	0.909515	1
39647	EC-AVR	AP002992.1	-0.113656	-0.752144	0.909511	1
39648	EC-AVR	AL356277.3	-0.11366	-0.837266	0.909507	1
39649	EC-AVR	CR1	-0.113672	-0.979706	0.909498	1
39650	EC-AVR	FSD1	-0.113681	-0.962349	0.909491	1
39651	EC-AVR	SCG3	-0.113683	-1.02665	0.909489	1
39652	EC-AVR	SMIM10L2B	-0.113694	-1.02606	0.90948	1
39653	EC-AVR	AC115100.1	-0.113698	-1.0561	0.909478	1
39654	EC-AVR	AC126468.1	-0.113701	-1.29131	0.909475	1
39655	EC-AVR	AC116565.1	-0.113704	-1.26306	0.909472	1
39656	EC-AVR	TXNDC8	-0.113716	-1.50751	0.909463	1
39657	EC-AVR	AC010203.2	-0.11372	-1.56195	0.90946	1
39658	EC-AVR	AC079742.1	-0.113723	-1.66323	0.909458	1
39659	EC-AVR	AL355838.1	-0.113723	-1.44184	0.909457	1
39660	EC-AVR	LINC02300	-0.113724	-1.73149	0.909457	1
39661	EC-AVR	AARD	-0.113728	-1.60811	0.909453	1
39662	EC-AVR	AL442163.1	-0.113736	-2.02679	0.909447	1
39663	EC-AVR	AC092017.4	-0.113737	-2.22275	0.909447	1
39664	EC-AVR	PWWP3B	-0.113739	-2.00145	0.909444	1
39665	EC-AVR	AC012174.1	-0.113742	-2.36009	0.909443	1
39666	EC-AVR	TUBB4A	-0.113747	-2.57285	0.909438	1
39667	EC-AVR	LINC02645	-0.11375	-2.72447	0.909436	1
39668	EC-AVR	AL512634.1	-0.113752	-2.8414	0.909435	1
39669	EC-AVR	FGF22	-0.113759	-2.7819	0.909429	1
39670	EC-AVR	AC009962.1	-0.114435	0.0151843	0.908893	1
39671	EC-AVR	LINC01393	-0.114574	-0.119418	0.908782	1
39672	EC-AVR	Z97989.1	-0.11499	-0.112212	0.908453	1
39673	EC-AVR	BAALC-AS2	-0.114995	0.145572	0.908449	1
39674	EC-AVR	NTN5	-0.115051	-0.0656775	0.908405	1
39675	EC-AVR	SLC7A11	-0.115073	-0.160571	0.908387	1
39676	EC-AVR	ARHGEF16	-0.115189	-0.161742	0.908295	1
39677	EC-AVR	TAFA1	-0.115377	-0.160238	0.908146	1
39678	EC-AVR	TERB1	-0.115398	-0.316762	0.90813	1
39679	EC-AVR	PRR34	-0.115449	-0.324359	0.908089	1
39680	EC-AVR	CRYBB1	-0.115462	-0.352138	0.908079	1
39681	EC-AVR	AC091132.2	-0.115514	-0.367201	0.908038	1
39682	EC-AVR	AL049840.3	-0.115573	-0.477344	0.907991	1
39683	EC-AVR	AP001977.1	-0.115573	-0.522509	0.907991	1
39684	EC-AVR	LINC01807	-0.115575	-0.511124	0.907989	1
39685	EC-AVR	GPC1	-0.11558	-0.488382	0.907986	1
39686	EC-AVR	TCTEX1D4	-0.115597	-0.30634	0.907972	1
39687	EC-AVR	SEC14L6	-0.115622	-0.527485	0.907952	1
39688	EC-AVR	KLHL10	-0.11565	-0.635581	0.90793	1
39689	EC-AVR	OXER1	-0.115665	-0.802636	0.907918	1
39690	EC-AVR	LINC01357	-0.115677	-0.741798	0.907909	1
39691	EC-AVR	AC007610.5	-0.115689	-0.883998	0.907899	1
39692	EC-AVR	PAX5	-0.115694	-0.944456	0.907895	1
39693	EC-AVR	MYOZ2	-0.115694	-0.684224	0.907895	1
39694	EC-AVR	HJV	-0.115697	-0.732943	0.907893	1
39695	EC-AVR	TNFAIP6	-0.115706	-1.01502	0.907885	1
39696	EC-AVR	AC013472.2	-0.115718	-1.12281	0.907876	1
39697	EC-AVR	LINC02327	-0.115719	-1.11135	0.907875	1
39698	EC-AVR	MAP3K14-AS1	-0.115723	-0.665687	0.907872	1
39699	EC-AVR	AC104073.4	-0.115738	-1.33627	0.90786	1
39700	EC-AVR	CDH19	-0.115754	-1.7199	0.907847	1
39701	EC-AVR	AL136162.1	-0.115758	-1.7163	0.907844	1
39702	EC-AVR	FSHR	-0.115767	-1.1195	0.907837	1
39703	EC-AVR	SLC6A11	-0.115767	-2.06037	0.907837	1
39704	EC-AVR	AL137100.3	-0.11577	-2.11261	0.907835	1
39705	EC-AVR	GALNTL5	-0.115774	-1.95515	0.907832	1
39706	EC-AVR	FADS6	-0.115777	-2.45997	0.907829	1
39707	EC-AVR	AC105219.4	-0.115777	-2.52461	0.907829	1
39708	EC-AVR	CYP4F11	-0.115777	-2.49949	0.907829	1
39709	EC-AVR	AL139035.2	-0.115777	-2.4291	0.907829	1
39710	EC-AVR	AL512791.1	-0.115967	0.0792818	0.907679	1
39711	EC-AVR	LBHD1	-0.116541	-0.0961135	0.907224	1
39712	EC-AVR	AC025171.4	-0.116542	-0.1068	0.907223	1
39713	EC-AVR	AL590428.1	-0.117298	-0.214756	0.906624	1
39714	EC-AVR	CACNA1E	-0.117334	-0.260125	0.906595	1
39715	EC-AVR	VSIG2	-0.117398	0.0155304	0.906545	1
39716	EC-AVR	PLAAT2	-0.117654	-0.689743	0.906342	1
39717	EC-AVR	HOXC-AS1	-0.11766	-0.605316	0.906337	1
39718	EC-AVR	AC061708.1	-0.117662	-0.643932	0.906336	1
39719	EC-AVR	AC012557.2	-0.117688	-0.746416	0.906315	1
39720	EC-AVR	PKIA-AS1	-0.117697	-0.757347	0.906308	1
39721	EC-AVR	AL135905.1	-0.117722	-0.873072	0.906288	1
39722	EC-AVR	FAM242E	-0.117738	-1.03254	0.906275	1
39723	EC-AVR	AC105206.3	-0.11774	-1.01273	0.906274	1
39724	EC-AVR	AL353072.2	-0.117743	-1.08696	0.906272	1
39725	EC-AVR	LINC00452	-0.117743	-1.03566	0.906271	1
39726	EC-AVR	AC133919.1	-0.117749	-1.13177	0.906267	1
39727	EC-AVR	OR3A3	-0.117749	-0.925759	0.906266	1
39728	EC-AVR	LINC02465	-0.117755	-1.1645	0.906262	1
39729	EC-AVR	AL590640.1	-0.11776	-1.23807	0.906258	1
39730	EC-AVR	TTBK1	-0.117762	-1.11884	0.906256	1
39731	EC-AVR	PNMA2	-0.117763	-1.295	0.906256	1
39732	EC-AVR	ACAN	-0.117768	-1.34103	0.906251	1
39733	EC-AVR	TMIGD1	-0.117771	-1.41661	0.906249	1
39734	EC-AVR	AL354740.1	-0.117773	0.136566	0.906247	1
39735	EC-AVR	ZNF114-AS1	-0.117775	-1.47112	0.906246	1
39736	EC-AVR	FCAR	-0.117775	-1.50388	0.906246	1
39737	EC-AVR	AC007666.1	-0.117781	-1.48819	0.906241	1
39738	EC-AVR	AC104699.1	-0.117794	-1.88052	0.906231	1
39739	EC-AVR	LINC01862	-0.117795	-1.82699	0.90623	1
39740	EC-AVR	LINC01676	-0.117798	-2.04304	0.906228	1
39741	EC-AVR	AP005229.1	-0.117801	-2.0476	0.906225	1
39742	EC-AVR	IL13	-0.11781	-2.63888	0.906218	1
39743	EC-AVR	LINC00906	-0.117818	-3.33885	0.906212	1
39744	EC-AVR	PTPRN	-0.117824	-3.93121	0.906207	1
39745	EC-AVR	AC084357.2	-0.118863	-0.0191103	0.905384	1
39746	EC-AVR	AC004076.2	-0.119221	-0.166942	0.905101	1
39747	EC-AVR	AP000897.2	-0.119222	-0.0790089	0.9051	1
39748	EC-AVR	DDX11-AS1	-0.119255	-0.167899	0.905073	1
39749	EC-AVR	CHRFAM7A	-0.11927	-0.223454	0.905061	1
39750	EC-AVR	C8orf37	-0.119334	0.0608526	0.905011	1
39751	EC-AVR	AL391832.4	-0.119339	-0.246312	0.905007	1
39752	EC-AVR	AC100847.1	-0.119421	-0.186968	0.904942	1
39753	EC-AVR	TCERG1L	-0.119643	-0.545281	0.904766	1
39754	EC-AVR	AC022146.2	-0.119672	-0.344487	0.904743	1
39755	EC-AVR	DDX4	-0.119672	-0.538234	0.904743	1
39756	EC-AVR	AL138976.2	-0.11968	-0.4187	0.904737	1
39757	EC-AVR	OLFML1	-0.119687	-0.56278	0.904731	1
39758	EC-AVR	AC037487.1	-0.119716	-0.776048	0.904708	1
39759	EC-AVR	SYTL5	-0.119718	-0.709831	0.904706	1
39760	EC-AVR	AC097450.1	-0.119735	-0.818758	0.904693	1
39761	EC-AVR	KCTD14	-0.11974	-0.632969	0.904689	1
39762	EC-AVR	APOL3	-0.119741	0.0740288	0.904688	1
39763	EC-AVR	AC245060.6	-0.119748	-0.876429	0.904682	1
39764	EC-AVR	AL451166.1	-0.119754	-0.814671	0.904678	1
39765	EC-AVR	LGI4	-0.119755	-0.911719	0.904678	1
39766	EC-AVR	AC025470.2	-0.119763	-0.890236	0.904671	1
39767	EC-AVR	GLDN	-0.119766	-0.997082	0.904668	1
39768	EC-AVR	CARNS1	-0.119775	-0.961866	0.904661	1
39769	EC-AVR	AL121999.1	-0.119777	-0.836067	0.904659	1
39770	EC-AVR	MMP2-AS1	-0.119778	-1.08679	0.904659	1
39771	EC-AVR	GDF5	-0.119786	-1.23465	0.904653	1
39772	EC-AVR	AP000842.2	-0.119786	-1.21255	0.904652	1
39773	EC-AVR	AL355303.1	-0.119795	-1.34451	0.904646	1
39774	EC-AVR	TEX15	-0.119799	-0.925422	0.904643	1
39775	EC-AVR	LINC02582	-0.119799	-1.32188	0.904642	1
39776	EC-AVR	LINC00239	-0.119823	-1.71278	0.904623	1
39777	EC-AVR	AC073311.1	-0.119826	-1.7372	0.904621	1
39778	EC-AVR	SLC6A1-AS1	-0.119827	-1.99061	0.904621	1
39779	EC-AVR	AC113382.1	-0.119829	-1.87157	0.904618	1
39780	EC-AVR	DOK7	-0.119834	-2.10608	0.904615	1
39781	EC-AVR	AL451048.1	-0.119836	-2.37236	0.904613	1
39782	EC-AVR	AC005180.1	-0.119838	-2.42464	0.904612	1
39783	EC-AVR	SCARA5	-0.119843	-2.37817	0.904608	1
39784	EC-AVR	AC084361.1	-0.119847	-2.884	0.904605	1
39785	EC-AVR	AC026495.1	-0.119848	-2.53719	0.904603	1
39786	EC-AVR	SNAP25-AS1	-0.119949	-0.0588951	0.904523	1
39787	EC-AVR	CMTM1	-0.120535	0.174388	0.904059	1
39788	EC-AVR	AC021086.1	-0.120541	0.0264747	0.904054	1
39789	EC-AVR	AL158071.3	-0.120829	0.046366	0.903827	1
39790	EC-AVR	LINC00877	-0.121183	-0.203378	0.903546	1
39791	EC-AVR	IGLC2	-0.121302	-0.221951	0.903452	1
39792	EC-AVR	AC136475.9	-0.121323	-0.169474	0.903435	1
39793	EC-AVR	AC007292.2	-0.121417	-0.271155	0.90336	1
39794	EC-AVR	AC027290.1	-0.121426	-0.137806	0.903353	1
39795	EC-AVR	LINC01208	-0.121431	-0.236398	0.90335	1
39796	EC-AVR	UTS2B	-0.121437	-0.232691	0.903345	1
39797	EC-AVR	GRIN3A	-0.121441	-0.223498	0.903342	1
39798	EC-AVR	AC026741.1	-0.1215	-0.255254	0.903295	1
39799	EC-AVR	APOBEC3H	-0.121594	-0.41834	0.90322	1
39800	EC-AVR	TENM3-AS1	-0.121597	-0.398058	0.903218	1
39801	EC-AVR	AC024075.3	-0.121606	-0.431797	0.903211	1
39802	EC-AVR	TNMD	-0.121627	-0.357945	0.903194	1
39803	EC-AVR	AC113385.1	-0.121647	-0.364361	0.903178	1
39804	EC-AVR	LVRN	-0.121675	-0.493638	0.903156	1
39805	EC-AVR	AL589990.1	-0.121679	-0.483732	0.903154	1
39806	EC-AVR	PROX2	-0.121727	-0.661272	0.903115	1
39807	EC-AVR	LINC02774	-0.121732	-0.658156	0.903111	1
39808	EC-AVR	SHD	-0.12174	-0.588198	0.903105	1
39809	EC-AVR	AC060834.2	-0.12175	-0.734332	0.903097	1
39810	EC-AVR	WNT5A	-0.121763	-0.797163	0.903086	1
39811	EC-AVR	KRT17	-0.121768	-0.3787	0.903083	1
39812	EC-AVR	LOXL4	-0.121782	-0.97263	0.903072	1
39813	EC-AVR	CYP4F26P	-0.121785	-0.958351	0.903069	1
39814	EC-AVR	AL512328.1	-0.121786	-0.872044	0.903068	1
39815	EC-AVR	PDYN-AS1	-0.121788	-1.02026	0.903067	1
39816	EC-AVR	AL450992.3	-0.121789	-0.936145	0.903066	1
39817	EC-AVR	LINC00989	-0.121797	-0.947436	0.90306	1
39818	EC-AVR	ADAM18	-0.121804	-0.962268	0.903054	1
39819	EC-AVR	CFAP157	-0.121806	-0.940052	0.903053	1
39820	EC-AVR	AC099332.2	-0.121806	-1.09866	0.903052	1
39821	EC-AVR	CELSR3	-0.121807	-1.10263	0.903052	1
39822	EC-AVR	LINC02112	-0.121813	-1.21003	0.903047	1
39823	EC-AVR	TEX36	-0.12182	-1.22068	0.903041	1
39824	EC-AVR	AC007277.1	-0.121824	-1.2975	0.903038	1
39825	EC-AVR	PCSK2	-0.121829	-1.15569	0.903035	1
39826	EC-AVR	AC114939.1	-0.121829	-1.3242	0.903034	1
39827	EC-AVR	AC011396.2	-0.121836	-1.51253	0.903029	1
39828	EC-AVR	AL358335.2	-0.121846	-1.63826	0.903021	1
39829	EC-AVR	FBP2	-0.121848	-1.66778	0.903019	1
39830	EC-AVR	OSTM1-AS1	-0.121864	-1.83878	0.903007	1
39831	EC-AVR	AC026333.3	-0.121866	-1.76941	0.903005	1
39832	EC-AVR	LINC00845	-0.12187	-2.4567	0.903002	1
39833	EC-AVR	AC069214.1	-0.121874	-2.7135	0.902999	1
39834	EC-AVR	ABCB11	-0.121875	-2.84255	0.902998	1
39835	EC-AVR	THEG	-0.121887	-3.82039	0.902989	1
39836	EC-AVR	LINC00939	-0.12189	-5.30528	0.902986	1
39837	EC-AVR	AC008619.1	-0.121893	-19.4562	0.902984	1
39838	EC-AVR	LINC01730	-0.122416	-0.0382999	0.90257	1
39839	EC-AVR	NCF2	-0.123137	-0.164779	0.901998	1
39840	EC-AVR	AC005821.1	-0.123403	-0.222001	0.901788	1
39841	EC-AVR	ZNF843	-0.123425	-0.28996	0.901771	1
39842	EC-AVR	SAPCD1	-0.123465	-0.211678	0.901739	1
39843	EC-AVR	ZNF732	-0.123607	-0.399578	0.901627	1
39844	EC-AVR	AC020928.1	-0.123621	-0.30248	0.901615	1
39845	EC-AVR	AC109347.1	-0.123677	-0.43124	0.901571	1
39846	EC-AVR	SMOC2	-0.123729	-0.560047	0.90153	1
39847	EC-AVR	DSCR9	-0.123753	-0.582106	0.901511	1
39848	EC-AVR	C20orf187	-0.123768	-0.665988	0.901499	1
39849	EC-AVR	Z95115.2	-0.123788	-0.777015	0.901483	1
39850	EC-AVR	AL355075.1	-0.123792	-0.797588	0.90148	1
39851	EC-AVR	LINC01890	-0.123798	-0.810715	0.901475	1
39852	EC-AVR	AC009312.1	-0.123806	-0.825117	0.901469	1
39853	EC-AVR	Z99716.2	-0.12381	-0.907156	0.901466	1
39854	EC-AVR	AC083805.2	-0.123818	-0.937165	0.901459	1
39855	EC-AVR	AC135457.1	-0.123818	-0.918531	0.901459	1
39856	EC-AVR	DCDC2C	-0.123824	-0.965946	0.901455	1
39857	EC-AVR	BMPR1B-DT	-0.123827	-0.993373	0.901452	1
39858	EC-AVR	TMEM212	-0.123833	-0.981069	0.901448	1
39859	EC-AVR	AL583827.1	-0.123842	-1.01325	0.90144	1
39860	EC-AVR	MDFIC2	-0.123855	-1.32664	0.90143	1
39861	EC-AVR	AL354702.2	-0.12386	-1.3313	0.901426	1
39862	EC-AVR	ERFL	-0.123861	-1.2102	0.901426	1
39863	EC-AVR	AL162385.1	-0.123862	-1.35788	0.901425	1
39864	EC-AVR	MUC17	-0.123884	-1.73876	0.901407	1
39865	EC-AVR	OLFM4	-0.12389	-1.94396	0.901402	1
39866	EC-AVR	CALML3-AS1	-0.123892	-1.98007	0.901401	1
39867	EC-AVR	UBE2U	-0.123901	-2.2642	0.901394	1
39868	EC-AVR	AL121990.1	-0.123907	-2.88277	0.901389	1
39869	EC-AVR	GPRIN2	-0.123912	-2.03547	0.901385	1
39870	EC-AVR	GPR139	-0.123913	-1.36854	0.901384	1
39871	EC-AVR	CPA3	-0.123913	-3.4571	0.901384	1
39872	EC-AVR	LINC01918	-0.123924	-19.5351	0.901375	1
39873	EC-AVR	SCIMP	-0.124064	-0.399293	0.901265	1
39874	EC-AVR	LRRC20	-0.124305	0.168341	0.901074	1
39875	EC-AVR	AC100810.1	-0.124362	0.13107	0.901028	1
39876	EC-AVR	DOCK4-AS1	-0.124929	-0.0856808	0.90058	1
39877	EC-AVR	FAM182B	-0.125161	-0.00685731	0.900396	1
39878	EC-AVR	AC025034.1	-0.125519	0.132273	0.900113	1
39879	EC-AVR	AC124290.1	-0.125598	-0.33247	0.90005	1
39880	EC-AVR	AC124068.2	-0.125657	-0.381051	0.900003	1
39881	EC-AVR	KIR2DL4	-0.125693	-0.346664	0.899975	1
39882	EC-AVR	C21orf62	-0.125706	-0.410808	0.899965	1
39883	EC-AVR	AC093519.2	-0.125717	-0.4608	0.899956	1
39884	EC-AVR	AC005291.2	-0.125742	-0.45368	0.899936	1
39885	EC-AVR	LINC01842	-0.125796	-0.685971	0.899894	1
39886	EC-AVR	TBCE-1	-0.125796	-0.709526	0.899893	1
39887	EC-AVR	BSPRY	-0.125813	-0.617009	0.89988	1
39888	EC-AVR	IL6R-AS1	-0.125819	-0.733135	0.899875	1
39889	EC-AVR	AL161734.2	-0.125822	-0.767004	0.899873	1
39890	EC-AVR	DPYSL5	-0.125842	-0.949228	0.899857	1
39891	EC-AVR	AC092803.2	-0.125845	-1.00225	0.899855	1
39892	EC-AVR	WT1-AS	-0.125863	-0.990085	0.89984	1
39893	EC-AVR	AL137786.1	-0.125865	-1.08844	0.899839	1
39894	EC-AVR	GPR162	-0.125866	-1.04707	0.899838	1
39895	EC-AVR	AL009178.3	-0.125873	-0.904817	0.899833	1
39896	EC-AVR	DNAJB13	-0.125873	-0.952885	0.899832	1
39897	EC-AVR	LINC02528	-0.125873	-1.14387	0.899832	1
39898	EC-AVR	BPI	-0.125884	-1.25579	0.899824	1
39899	EC-AVR	AC012178.1	-0.125885	-1.33658	0.899823	1
39900	EC-AVR	AC096637.2	-0.12589	-1.38742	0.899819	1
39901	EC-AVR	BSPH1	-0.125905	-1.57847	0.899807	1
39902	EC-AVR	AC009055.1	-0.125908	-1.55802	0.899805	1
39903	EC-AVR	AL592164.1	-0.125918	-1.71599	0.899797	1
39904	EC-AVR	AC090365.1	-0.125922	-1.78075	0.899794	1
39905	EC-AVR	AP001053.1	-0.125924	-2.07728	0.899792	1
39906	EC-AVR	TTLL8	-0.125926	-2.04406	0.899791	1
39907	EC-AVR	LPAR4	-0.125937	-2.71781	0.899782	1
39908	EC-AVR	LINC00702	-0.125938	-2.83036	0.899781	1
39909	EC-AVR	NT5DC4	-0.125938	-2.51073	0.899781	1
39910	EC-AVR	P2RX3	-0.125941	-2.98222	0.899779	1
39911	EC-AVR	U91328.1	-0.125975	0.170676	0.899752	1
39912	EC-AVR	AC005740.3	-0.126374	-0.0800509	0.899436	1
39913	EC-AVR	UROD	-0.126488	0.143964	0.899346	1
39914	EC-AVR	AL160313.1	-0.126551	-0.0638473	0.899296	1
39915	EC-AVR	ST7-AS1	-0.12676	-0.0253084	0.89913	1
39916	EC-AVR	CFH	-0.127031	0.0288035	0.898916	1
39917	EC-AVR	SLC25A21-AS1	-0.127252	0.154371	0.898741	1
39918	EC-AVR	AC099811.3	-0.127466	0.014329	0.898572	1
39919	EC-AVR	HAS3	-0.127483	-0.230398	0.898558	1
39920	EC-AVR	JAKMIP3	-0.127547	-0.304105	0.898508	1
39921	EC-AVR	AC127070.1	-0.127673	-0.277235	0.898408	1
39922	EC-AVR	DMKN	-0.127689	-0.259809	0.898395	1
39923	EC-AVR	LINC00621	-0.127726	-0.457968	0.898365	1
39924	EC-AVR	CHRNA1	-0.127736	-0.480952	0.898358	1
39925	EC-AVR	NPTX1	-0.127769	-0.384856	0.898332	1
39926	EC-AVR	LINC02268	-0.127775	-0.604886	0.898327	1
39927	EC-AVR	APCDD1L	-0.127798	-0.667334	0.898308	1
39928	EC-AVR	SLC9A2	-0.127804	-0.659604	0.898304	1
39929	EC-AVR	AL109936.6	-0.127828	-0.737876	0.898285	1
39930	EC-AVR	AC012435.3	-0.127835	-0.648311	0.89828	1
39931	EC-AVR	AC144836.1	-0.127843	-0.797524	0.898273	1
39932	EC-AVR	LINC01818	-0.127859	-0.841833	0.89826	1
39933	EC-AVR	C11orf97	-0.127867	-0.854879	0.898254	1
39934	EC-AVR	LINC02811	-0.127884	-0.99476	0.898241	1
39935	EC-AVR	AC024560.1	-0.127891	-1.08403	0.898235	1
39936	EC-AVR	AL035467.2	-0.127896	-0.58705	0.898232	1
39937	EC-AVR	ENPP7	-0.127901	-1.06599	0.898228	1
39938	EC-AVR	SLC28A2	-0.127904	-1.16791	0.898225	1
39939	EC-AVR	TRIM15	-0.127926	-1.52953	0.898207	1
39940	EC-AVR	HCRTR2	-0.12793	-1.41545	0.898204	1
39941	EC-AVR	LINC01428	-0.127932	-1.53524	0.898203	1
39942	EC-AVR	GLRA3	-0.127946	-1.82082	0.898191	1
39943	EC-AVR	AC090572.3	-0.127957	-2.14169	0.898183	1
39944	EC-AVR	AL139423.1	-0.12796	-2.29032	0.898181	1
39945	EC-AVR	AC062028.1	-0.127968	-2.8043	0.898174	1
39946	EC-AVR	AC073091.3	-0.127974	-3.04619	0.898169	1
39947	EC-AVR	AF123462.1	-0.127988	-19.5067	0.898159	1
39948	EC-AVR	CABP1	-0.127997	0.0325168	0.898151	1
39949	EC-AVR	RAB37	-0.12817	-0.522944	0.898014	1
39950	EC-AVR	HCG20	-0.12829	-0.00418276	0.897919	1
39951	EC-AVR	PKP4-AS1	-0.128647	6.72293e-06	0.897637	1
39952	EC-AVR	CHTF18	-0.128764	-0.0206412	0.897545	1
39953	EC-AVR	TAFA5	-0.129065	0.00588617	0.897306	1
39954	EC-AVR	AL158212.1	-0.129295	-0.116202	0.897124	1
39955	EC-AVR	AC093484.3	-0.129347	-0.228852	0.897083	1
39956	EC-AVR	IL10RB-DT	-0.129425	-0.23506	0.897022	1
39957	EC-AVR	AC093928.1	-0.129556	-0.284283	0.896917	1
39958	EC-AVR	AC091912.3	-0.129736	-0.461028	0.896776	1
39959	EC-AVR	NLRP2	-0.129846	-0.668319	0.896688	1
39960	EC-AVR	AL158163.1	-0.129852	-0.523657	0.896684	1
39961	EC-AVR	GLB1L3	-0.129862	-0.7971	0.896676	1
39962	EC-AVR	AL360270.2	-0.129885	-0.775754	0.896657	1
39963	EC-AVR	LINC01982	-0.129912	-1.00382	0.896636	1
39964	EC-AVR	ATP1A3	-0.129946	-1.02247	0.896609	1
39965	EC-AVR	CCDC63	-0.129946	-1.22413	0.896609	1
39966	EC-AVR	AL161757.4	-0.129946	-1.30358	0.896609	1
39967	EC-AVR	VWC2	-0.129953	-1.34907	0.896604	1
39968	EC-AVR	SYT6	-0.129955	-1.36223	0.896602	1
39969	EC-AVR	AC011446.1	-0.129955	-1.46904	0.896602	1
39970	EC-AVR	DAPL1	-0.129958	-1.2207	0.8966	1
39971	EC-AVR	AL353704.1	-0.129961	-1.45118	0.896597	1
39972	EC-AVR	VWC2L	-0.12999	-2.28744	0.896574	1
39973	EC-AVR	LINC01100	-0.129992	-2.41218	0.896573	1
39974	EC-AVR	LINC02753	-0.129994	-2.13336	0.896571	1
39975	EC-AVR	CPA2	-0.129996	-2.35465	0.89657	1
39976	EC-AVR	LINC01926	-0.129998	-2.52963	0.896568	1
39977	EC-AVR	LINC01381	-0.130001	-2.56224	0.896565	1
39978	EC-AVR	AC005358.1	-0.130007	-3.49549	0.896561	1
39979	EC-AVR	AC007342.5	-0.130008	-3.23104	0.89656	1
39980	EC-AVR	LINC02470	-0.130019	-19.3887	0.896551	1
39981	EC-AVR	AC009301.1	-0.130019	-19.5077	0.896551	1
39982	EC-AVR	AC007493.1	-0.130439	-0.38302	0.896219	1
39983	EC-AVR	DAGLA	-0.130708	0.204274	0.896006	1
39984	EC-AVR	TIGD6	-0.130906	0.0779696	0.89585	1
39985	EC-AVR	DDX25	-0.131607	-0.217725	0.895295	1
39986	EC-AVR	LINC02818	-0.13175	-0.307296	0.895182	1
39987	EC-AVR	TRGV5	-0.131764	-0.471451	0.895171	1
39988	EC-AVR	AL512427.2	-0.131841	-0.519732	0.89511	1
39989	EC-AVR	AC104971.1	-0.131846	-0.526878	0.895106	1
39990	EC-AVR	AC015909.2	-0.131876	-0.671258	0.895082	1
39991	EC-AVR	LPAR1	-0.131879	-0.687661	0.89508	1
39992	EC-AVR	TERC	-0.131899	-0.717959	0.895064	1
39993	EC-AVR	VWA7	-0.13191	-0.810367	0.895055	1
39994	EC-AVR	AC090987.1	-0.131919	-0.862566	0.895048	1
39995	EC-AVR	AC021723.2	-0.131923	-0.818142	0.895045	1
39996	EC-AVR	SHOX	-0.131924	-0.713975	0.895045	1
39997	EC-AVR	REM2	-0.131948	-1.0132	0.895026	1
39998	EC-AVR	AC005909.2	-0.131973	-1.16329	0.895006	1
39999	EC-AVR	AC006064.1	-0.131983	-1.33939	0.894997	1
40000	EC-AVR	AC139722.1	-0.131991	-1.55854	0.894991	1
40001	EC-AVR	FIBIN	-0.131999	-1.06785	0.894985	1
40002	EC-AVR	LINC01484	-0.132005	-1.78169	0.894981	1
40003	EC-AVR	ITCH-AS1	-0.132008	-1.84711	0.894978	1
40004	EC-AVR	SLC26A4-AS1	-0.13201	-1.9014	0.894976	1
40005	EC-AVR	STRIT1	-0.132013	-1.99705	0.894974	1
40006	EC-AVR	KCNU1	-0.132014	-2.04467	0.894973	1
40007	EC-AVR	AL136372.2	-0.132017	-2.06311	0.894971	1
40008	EC-AVR	PLPPR4	-0.13202	-1.99174	0.894968	1
40009	EC-AVR	AC003956.1	-0.13202	-1.98726	0.894968	1
40010	EC-AVR	AL121655.1	-0.13202	-2.17891	0.894968	1
40011	EC-AVR	ONECUT3	-0.132022	-2.04755	0.894967	1
40012	EC-AVR	LINC01889	-0.132025	-2.35847	0.894964	1
40013	EC-AVR	SLC26A10	-0.13203	-2.25031	0.89496	1
40014	EC-AVR	AC007391.3	-0.132031	-2.51606	0.89496	1
40015	EC-AVR	ZNF25-DT	-0.132032	-2.68001	0.894959	1
40016	EC-AVR	PLA2G1B	-0.132036	-3.1054	0.894956	1
40017	EC-AVR	AC126177.3	-0.13204	-3.48068	0.894953	1
40018	EC-AVR	SILC1	-0.132048	-3.22551	0.894946	1
40019	EC-AVR	WNT10B	-0.132051	-19.6085	0.894944	1
40020	EC-AVR	ZNF726	-0.132972	-0.0760409	0.894216	1
40021	EC-AVR	AL162431.1	-0.133186	-0.123605	0.894047	1
40022	EC-AVR	AC000050.1	-0.133198	-0.171322	0.894037	1
40023	EC-AVR	AL139011.1	-0.133273	0.0116927	0.893978	1
40024	EC-AVR	PLET1	-0.133409	0.00146052	0.89387	1
40025	EC-AVR	USP46-AS1	-0.133433	-0.157639	0.893851	1
40026	EC-AVR	AL353719.1	-0.13347	-0.121675	0.893822	1
40027	EC-AVR	AP002383.2	-0.133722	-0.345493	0.893623	1
40028	EC-AVR	AC112907.3	-0.133748	-0.389942	0.893602	1
40029	EC-AVR	GPC2	-0.133809	-0.50854	0.893553	1
40030	EC-AVR	LINC02631	-0.133823	-0.314581	0.893543	1
40031	EC-AVR	AC097658.2	-0.133857	-0.575208	0.893516	1
40032	EC-AVR	TTYH1	-0.13393	-0.686845	0.893458	1
40033	EC-AVR	AP005131.3	-0.133964	-0.998706	0.893431	1
40034	EC-AVR	AC009779.5	-0.133971	-0.965954	0.893426	1
40035	EC-AVR	TRIM60	-0.133986	-1.04468	0.893414	1
40036	EC-AVR	SLC22A3	-0.133992	-1.05488	0.893409	1
40037	EC-AVR	AC010735.2	-0.133996	-1.11731	0.893405	1
40038	EC-AVR	TRARG1	-0.133999	-1.13769	0.893404	1
40039	EC-AVR	AL592043.1	-0.134	-1.20147	0.893403	1
40040	EC-AVR	AC093001.2	-0.134004	-1.36145	0.893399	1
40041	EC-AVR	GRXCR2	-0.134019	-1.4229	0.893387	1
40042	EC-AVR	AL158058.2	-0.134025	-1.59723	0.893382	1
40043	EC-AVR	AL033527.4	-0.134027	-1.57293	0.893381	1
40044	EC-AVR	AC127002.2	-0.134038	-1.80465	0.893372	1
40045	EC-AVR	AC084082.1	-0.134038	-1.83081	0.893372	1
40046	EC-AVR	AL713851.1	-0.134038	-1.59878	0.893372	1
40047	EC-AVR	AC010280.2	-0.134076	-3.81427	0.893342	1
40048	EC-AVR	SOWAHB	-0.134078	-3.87956	0.893341	1
40049	EC-AVR	LINC02030	-0.13408	-5.33787	0.893339	1
40050	EC-AVR	SCARF2	-0.134822	0.0380319	0.892752	1
40051	EC-AVR	AL391840.1	-0.135139	-0.0571509	0.892502	1
40052	EC-AVR	KCTD1	-0.135152	-0.0412496	0.892492	1
40053	EC-AVR	AL353653.1	-0.135199	-0.122644	0.892454	1
40054	EC-AVR	LINC02739	-0.135423	-0.146131	0.892278	1
40055	EC-AVR	CEP170B	-0.135453	-0.246758	0.892254	1
40056	EC-AVR	TNFRSF19	-0.135582	-0.0156426	0.892152	1
40057	EC-AVR	CORT	-0.135713	-0.125881	0.892048	1
40058	EC-AVR	AC055874.1	-0.135781	-0.452347	0.891994	1
40059	EC-AVR	LINC02250	-0.135824	-0.458662	0.89196	1
40060	EC-AVR	BICRA-AS1	-0.135951	-0.627028	0.89186	1
40061	EC-AVR	ENTHD1	-0.135956	-0.738922	0.891856	1
40062	EC-AVR	AC122685.1	-0.135972	-0.830335	0.891844	1
40063	EC-AVR	LINC01192	-0.135976	-0.84977	0.89184	1
40064	EC-AVR	CYP3A7	-0.135992	-0.964862	0.891827	1
40065	EC-AVR	ATG9B	-0.135999	-0.0162056	0.891822	1
40066	EC-AVR	HSD17B2	-0.136013	-0.942709	0.891811	1
40067	EC-AVR	NXPH1	-0.136014	-1.05483	0.89181	1
40068	EC-AVR	AC108472.1	-0.136028	-1.10412	0.891799	1
40069	EC-AVR	AL356379.2	-0.136037	-1.14503	0.891792	1
40070	EC-AVR	NCAN	-0.136041	-1.29827	0.891789	1
40071	EC-AVR	CHMP1B-AS1	-0.136044	-1.34988	0.891786	1
40072	EC-AVR	AL158175.1	-0.136057	-1.44949	0.891777	1
40073	EC-AVR	AC019068.1	-0.13607	-1.62684	0.891766	1
40074	EC-AVR	Z95114.1	-0.136083	-2.20058	0.891756	1
40075	EC-AVR	GATA3-AS1	-0.136083	-1.19424	0.891756	1
40076	EC-AVR	LINC02044	-0.136086	-2.32989	0.891753	1
40077	EC-AVR	AL133245.1	-0.13609	-0.439553	0.89175	1
40078	EC-AVR	IGHV3-21	-0.136097	-2.59941	0.891745	1
40079	EC-AVR	ALLC	-0.136099	-3.03126	0.891743	1
40080	EC-AVR	LINC02810	-0.136101	-3.13124	0.891741	1
40081	EC-AVR	KLHDC8A	-0.136112	-5.38505	0.891733	1
40082	EC-AVR	AC104117.3	-0.136151	-0.0553619	0.891702	1
40083	EC-AVR	YOD1	-0.137176	0.0861817	0.890891	1
40084	EC-AVR	AC005154.4	-0.137752	-0.346849	0.890436	1
40085	EC-AVR	RGPD1	-0.137815	-0.401894	0.890387	1
40086	EC-AVR	AC027020.2	-0.137816	-0.418719	0.890386	1
40087	EC-AVR	MS4A5	-0.137922	-0.577504	0.890302	1
40088	EC-AVR	RSPH10B2	-0.13794	-0.621625	0.890288	1
40089	EC-AVR	LINC01485	-0.137943	-0.704815	0.890285	1
40090	EC-AVR	AC125613.1	-0.137986	-0.586005	0.890252	1
40091	EC-AVR	AL022151.1	-0.138012	-0.902143	0.890231	1
40092	EC-AVR	DRD3	-0.138021	-0.94143	0.890224	1
40093	EC-AVR	TMEM52	-0.138034	-0.991703	0.890213	1
40094	EC-AVR	C10orf55	-0.138037	-1.06095	0.890211	1
40095	EC-AVR	UGT3A2	-0.138043	-1.11475	0.890207	1
40096	EC-AVR	AC007100.2	-0.138052	-1.20306	0.890199	1
40097	EC-AVR	KCNK12	-0.13806	-1.23086	0.890193	1
40098	EC-AVR	AL021707.9	-0.138061	-1.24058	0.890192	1
40099	EC-AVR	AC093787.2	-0.138078	-1.20291	0.890179	1
40100	EC-AVR	CCL26	-0.138079	-1.41874	0.890178	1
40101	EC-AVR	AP003119.3	-0.138082	-1.53328	0.890176	1
40102	EC-AVR	ABCA9-AS1	-0.138084	-1.46013	0.890174	1
40103	EC-AVR	AC008840.1	-0.138091	-1.66916	0.890169	1
40104	EC-AVR	AL139294.1	-0.138097	-1.75297	0.890164	1
40105	EC-AVR	LNCARSR	-0.138098	-1.7276	0.890163	1
40106	EC-AVR	DMRT1	-0.138101	-1.48001	0.890161	1
40107	EC-AVR	PLK5	-0.138101	-1.67271	0.890161	1
40108	EC-AVR	FP565260.3	-0.138103	-1.80547	0.890159	1
40109	EC-AVR	ADGRF4	-0.138113	-2.1205	0.890151	1
40110	EC-AVR	IGKV3-15	-0.138129	-1.81004	0.890138	1
40111	EC-AVR	GAD2	-0.138132	-3.02232	0.890136	1
40112	EC-AVR	ALDH3A1	-0.138135	-3.60976	0.890134	1
40113	EC-AVR	KCTD11	-0.138989	0.0280864	0.889459	1
40114	EC-AVR	EFCAB14-AS1	-0.139093	0.188579	0.889376	1
40115	EC-AVR	ARHGAP9	-0.139236	-0.529364	0.889264	1
40116	EC-AVR	PCAT6	-0.139256	-0.0941871	0.889248	1
40117	EC-AVR	AC069185.1	-0.139341	-0.0935915	0.88918	1
40118	EC-AVR	AC018638.7	-0.139477	-0.234912	0.889074	1
40119	EC-AVR	LINC00114	-0.139693	-0.300268	0.888902	1
40120	EC-AVR	AL139289.2	-0.139702	-0.267123	0.888895	1
40121	EC-AVR	AC044840.1	-0.13986	-0.44475	0.888771	1
40122	EC-AVR	SNHG26	-0.13986	0.137415	0.888771	1
40123	EC-AVR	DCLRE1A	-0.139887	0.0334491	0.888749	1
40124	EC-AVR	AL358944.1	-0.139894	-0.43471	0.888744	1
40125	EC-AVR	AC110491.2	-0.139921	0.109684	0.888722	1
40126	EC-AVR	AC019117.1	-0.139963	-0.655155	0.888689	1
40127	EC-AVR	AL590764.1	-0.13998	-0.566004	0.888676	1
40128	EC-AVR	KLRG2	-0.139981	-0.680846	0.888675	1
40129	EC-AVR	CHRNA6	-0.14001	-0.790178	0.888652	1
40130	EC-AVR	AC008429.3	-0.140024	-0.749314	0.888641	1
40131	EC-AVR	FAM92B	-0.140063	-1.04551	0.88861	1
40132	EC-AVR	C6orf58	-0.140077	-1.04659	0.888599	1
40133	EC-AVR	AL132996.1	-0.140096	-1.14723	0.888584	1
40134	EC-AVR	AL359555.4	-0.140115	-1.60519	0.888569	1
40135	EC-AVR	AL590226.2	-0.14014	-1.97666	0.888549	1
40136	EC-AVR	ALX4	-0.140141	-2.09899	0.888549	1
40137	EC-AVR	AL136084.2	-0.140152	-2.49499	0.88854	1
40138	EC-AVR	HHLA1	-0.140155	-2.70989	0.888538	1
40139	EC-AVR	LINC02765	-0.140174	-4.39152	0.888523	1
40140	EC-AVR	AP002490.1	-0.14061	-0.020363	0.888178	1
40141	EC-AVR	AC104984.3	-0.140786	-0.0699505	0.888039	1
40142	EC-AVR	AC004771.4	-0.141187	-0.0774226	0.887722	1
40143	EC-AVR	SLC16A11	-0.141329	0.226653	0.88761	1
40144	EC-AVR	SRD5A3-AS1	-0.141486	0.0132817	0.887486	1
40145	EC-AVR	FBXW9	-0.141573	0.193934	0.887418	1
40146	EC-AVR	TNKS2-AS1	-0.141593	-0.223056	0.887402	1
40147	EC-AVR	AC025031.2	-0.14164	-0.0399624	0.887365	1
40148	EC-AVR	ATP6V0A4	-0.141809	-0.301431	0.887231	1
40149	EC-AVR	AC093802.1	-0.141973	-0.507833	0.887101	1
40150	EC-AVR	PCAT7	-0.141975	-0.574547	0.8871	1
40151	EC-AVR	AC023043.1	-0.141991	-0.59206	0.887087	1
40152	EC-AVR	AP001020.3	-0.142013	-0.66733	0.88707	1
40153	EC-AVR	C1QL1	-0.142038	-0.554693	0.88705	1
40154	EC-AVR	C2orf50	-0.142058	-0.808866	0.887034	1
40155	EC-AVR	AC092431.1	-0.142059	-0.718145	0.887034	1
40156	EC-AVR	LINC02580	-0.142069	-0.687193	0.887025	1
40157	EC-AVR	AC130469.1	-0.142084	-0.864225	0.887014	1
40158	EC-AVR	AC010623.1	-0.142089	-0.974613	0.88701	1
40159	EC-AVR	AL591501.1	-0.142095	-0.875677	0.887005	1
40160	EC-AVR	AC027601.1	-0.142118	-1.16675	0.886987	1
40161	EC-AVR	AC109492.1	-0.142118	-1.31003	0.886987	1
40162	EC-AVR	PRMT8	-0.142118	-1.09288	0.886986	1
40163	EC-AVR	PART1	-0.142126	-1.20818	0.886981	1
40164	EC-AVR	LINC01591	-0.142132	-1.27913	0.886975	1
40165	EC-AVR	AC134043.2	-0.142135	-1.35384	0.886973	1
40166	EC-AVR	HAS1	-0.142142	-1.14467	0.886968	1
40167	EC-AVR	AC012405.1	-0.142144	-1.503	0.886966	1
40168	EC-AVR	AC253572.2	-0.142155	-1.10611	0.886958	1
40169	EC-AVR	AC084375.1	-0.142155	-1.72522	0.886957	1
40170	EC-AVR	LEMD1	-0.142155	-1.64219	0.886957	1
40171	EC-AVR	REM1	-0.142158	-1.44028	0.886955	1
40172	EC-AVR	MMP20	-0.14217	-1.28993	0.886946	1
40173	EC-AVR	SMYD1	-0.142174	-2.01667	0.886943	1
40174	EC-AVR	AC239799.2	-0.142177	-1.55946	0.88694	1
40175	EC-AVR	ANKRD34C-AS1	-0.142183	-2.39628	0.886936	1
40176	EC-AVR	TAF7L	-0.142184	-2.24573	0.886935	1
40177	EC-AVR	AP005120.1	-0.142187	-2.7025	0.886932	1
40178	EC-AVR	AC079753.2	-0.142187	-2.75361	0.886932	1
40179	EC-AVR	AC073941.1	-0.142189	-2.63435	0.886931	1
40180	EC-AVR	AC078850.2	-0.142194	-3.02791	0.886927	1
40181	EC-AVR	LINC02108	-0.142195	-3.08661	0.886926	1
40182	EC-AVR	AL355672.1	-0.142208	-19.8384	0.886915	1
40183	EC-AVR	DDN	-0.142208	-19.5766	0.886915	1
40184	EC-AVR	CCDC192	-0.143558	-0.230639	0.88585	1
40185	EC-AVR	AL022341.2	-0.143699	-0.278913	0.885738	1
40186	EC-AVR	AC138696.2	-0.143727	-0.198754	0.885716	1
40187	EC-AVR	LINC00499	-0.143848	-0.371756	0.885621	1
40188	EC-AVR	SLC25A30-AS1	-0.143893	-0.417097	0.885585	1
40189	EC-AVR	SCTR	-0.143897	-0.419633	0.885582	1
40190	EC-AVR	AL390719.3	-0.143921	-0.391558	0.885563	1
40191	EC-AVR	CATIP-AS2	-0.143947	-0.516195	0.885542	1
40192	EC-AVR	TOX3	-0.143949	-0.481472	0.885541	1
40193	EC-AVR	GCNT3	-0.143969	-0.529977	0.885525	1
40194	EC-AVR	DEPDC7	-0.143986	-0.462607	0.885512	1
40195	EC-AVR	DLEU7	-0.144005	-0.553691	0.885497	1
40196	EC-AVR	EPN2-AS1	-0.144021	-0.48328	0.885484	1
40197	EC-AVR	AC006148.1	-0.144025	-0.669294	0.88548	1
40198	EC-AVR	IFITM10	-0.144051	-0.640051	0.88546	1
40199	EC-AVR	EDAR	-0.144073	-0.67098	0.885443	1
40200	EC-AVR	AC093158.1	-0.144086	-0.783906	0.885432	1
40201	EC-AVR	ZNF157	-0.144095	-0.861754	0.885425	1
40202	EC-AVR	AC093912.1	-0.144095	-0.789077	0.885425	1
40203	EC-AVR	LINC00290	-0.144096	-0.834951	0.885425	1
40204	EC-AVR	TOGARAM2	-0.144126	-0.774283	0.885401	1
40205	EC-AVR	AC104078.1	-0.144143	-1.17509	0.885387	1
40206	EC-AVR	AL669970.1	-0.144147	-1.23501	0.885385	1
40207	EC-AVR	HEPN1	-0.144164	-1.42268	0.885371	1
40208	EC-AVR	LINC01828	-0.144172	-1.46025	0.885365	1
40209	EC-AVR	LINC02141	-0.144181	-1.45927	0.885357	1
40210	EC-AVR	AC099344.1	-0.144188	-1.41149	0.885352	1
40211	EC-AVR	LAMP5	-0.144203	-1.98495	0.885341	1
40212	EC-AVR	LYPLAL1-AS1	-0.144205	-1.13695	0.885338	1
40213	EC-AVR	AC021594.2	-0.144222	-2.82239	0.885325	1
40214	EC-AVR	AC093791.2	-0.144222	-2.18408	0.885325	1
40215	EC-AVR	AC121154.1	-0.144225	-2.96799	0.885323	1
40216	EC-AVR	MAGI2	-0.145059	0.0491305	0.884664	1
40217	EC-AVR	PGBD4	-0.145687	0.0838149	0.884169	1
40218	EC-AVR	C5orf64	-0.145723	-0.225497	0.88414	1
40219	EC-AVR	AC073352.2	-0.145808	-0.293134	0.884073	1
40220	EC-AVR	MCM8	-0.14584	0.0727188	0.884047	1
40221	EC-AVR	AL136038.3	-0.145848	-0.29972	0.884041	1
40222	EC-AVR	GPR39	-0.145935	-0.484066	0.883972	1
40223	EC-AVR	TRAPPC12-AS1	-0.145997	-0.492796	0.883924	1
40224	EC-AVR	LINC01198	-0.146028	-0.475277	0.8839	1
40225	EC-AVR	AC004263.2	-0.146099	-0.712588	0.883843	1
40226	EC-AVR	AC090772.3	-0.146102	-0.774866	0.883841	1
40227	EC-AVR	AC009570.1	-0.146112	-0.643251	0.883833	1
40228	EC-AVR	AC020908.1	-0.146132	-0.830128	0.883817	1
40229	EC-AVR	IGDCC4	-0.146142	-0.902202	0.88381	1
40230	EC-AVR	AC067930.1	-0.14615	-0.961396	0.883803	1
40231	EC-AVR	RAMP1	-0.146151	-0.439994	0.883802	1
40232	EC-AVR	MT3	-0.146153	-1.07104	0.8838	1
40233	EC-AVR	AL360227.1	-0.146157	-1.04141	0.883798	1
40234	EC-AVR	AC103796.1	-0.146157	-1.04185	0.883797	1
40235	EC-AVR	KPNA7	-0.146171	-0.955793	0.883786	1
40236	EC-AVR	AC091982.1	-0.146171	-1.13918	0.883786	1
40237	EC-AVR	AC104590.1	-0.146178	-1.27045	0.883781	1
40238	EC-AVR	MIR3659HG	-0.146185	-1.15624	0.883776	1
40239	EC-AVR	LIN28B-AS1	-0.146185	-1.10543	0.883775	1
40240	EC-AVR	CYP4F22	-0.146214	-0.935462	0.883752	1
40241	EC-AVR	SAA2	-0.146217	-1.51549	0.88375	1
40242	EC-AVR	CT70	-0.146222	-1.81546	0.883746	1
40243	EC-AVR	XDH	-0.146222	-1.87299	0.883746	1
40244	EC-AVR	SPATA3	-0.146224	-1.74315	0.883744	1
40245	EC-AVR	LINC00658	-0.146231	-2.13863	0.883739	1
40246	EC-AVR	AL606516.1	-0.146234	-2.03271	0.883737	1
40247	EC-AVR	AC008574.1	-0.146242	-2.241	0.88373	1
40248	EC-AVR	LINC00868	-0.146248	-2.40736	0.883726	1
40249	EC-AVR	LINC02428	-0.146253	-2.30738	0.883722	1
40250	EC-AVR	FGF5	-0.146271	-19.4661	0.883707	1
40251	EC-AVR	CCDC121	-0.146765	0.160794	0.883318	1
40252	EC-AVR	TMIE	-0.146953	-0.0675983	0.883169	1
40253	EC-AVR	AC034139.1	-0.147552	-0.169594	0.882696	1
40254	EC-AVR	CKAP2	-0.147728	0.0162811	0.882557	1
40255	EC-AVR	AC110491.3	-0.147931	-0.339416	0.882397	1
40256	EC-AVR	AC079601.1	-0.147976	-0.44005	0.882361	1
40257	EC-AVR	TMPRSS4	-0.148066	-0.651321	0.882291	1
40258	EC-AVR	AC025419.1	-0.148159	-0.85632	0.882217	1
40259	EC-AVR	USP12-AS2	-0.148161	-0.914565	0.882215	1
40260	EC-AVR	AL606534.1	-0.148176	-0.985435	0.882204	1
40261	EC-AVR	AC093898.1	-0.148181	-0.924532	0.8822	1
40262	EC-AVR	CHD5	-0.148184	-0.995297	0.882198	1
40263	EC-AVR	ARMC4	-0.148208	-1.15821	0.882178	1
40264	EC-AVR	LINC02675	-0.148215	-1.25375	0.882173	1
40265	EC-AVR	KCNV2	-0.148222	-0.687774	0.882168	1
40266	EC-AVR	MISP	-0.148224	-0.978164	0.882166	1
40267	EC-AVR	ARL5C	-0.148237	-1.44585	0.882156	1
40268	EC-AVR	AL049548.1	-0.148255	-1.68424	0.882142	1
40269	EC-AVR	ELOVL2-AS1	-0.148257	-1.71931	0.88214	1
40270	EC-AVR	AC074011.1	-0.148258	-1.91225	0.882139	1
40271	EC-AVR	AC025272.1	-0.14826	-1.95398	0.882138	1
40272	EC-AVR	AC005871.2	-0.148267	-1.68039	0.882132	1
40273	EC-AVR	AL445465.1	-0.148269	-2.14734	0.88213	1
40274	EC-AVR	AC122694.1	-0.148273	-2.33514	0.882128	1
40275	EC-AVR	AC027458.1	-0.148275	-2.16472	0.882125	1
40276	EC-AVR	MIR4500HG	-0.148278	-2.48815	0.882123	1
40277	EC-AVR	TMEM95	-0.148303	-6.16877	0.882104	1
40278	EC-AVR	AC002310.1	-0.148327	0.0448359	0.882085	1
40279	EC-AVR	FAM66B	-0.148385	-0.0243423	0.882039	1
40280	EC-AVR	AC107021.1	-0.148708	0.140919	0.881784	1
40281	EC-AVR	AC068338.2	-0.148866	0.0275322	0.88166	1
40282	EC-AVR	SLIT1	-0.149075	-0.0958836	0.881495	1
40283	EC-AVR	ALDH5A1	-0.149157	0.0582993	0.88143	1
40284	EC-AVR	EP300-AS1	-0.149288	0.114515	0.881326	1
40285	EC-AVR	HESX1	-0.149561	-0.0454663	0.881111	1
40286	EC-AVR	SAXO1	-0.149691	0.00337675	0.881008	1
40287	EC-AVR	C3orf67-AS1	-0.149745	-0.245884	0.880966	1
40288	EC-AVR	POU6F2	-0.149749	-0.149318	0.880963	1
40289	EC-AVR	AL391095.1	-0.14984	-0.248389	0.880891	1
40290	EC-AVR	CCL20	-0.150012	-0.393828	0.880755	1
40291	EC-AVR	AL353693.1	-0.150063	-0.448855	0.880715	1
40292	EC-AVR	AL512791.2	-0.150157	-0.674528	0.880641	1
40293	EC-AVR	FAM182A	-0.150189	-0.6174	0.880615	1
40294	EC-AVR	CLDN8	-0.150196	-0.739012	0.88061	1
40295	EC-AVR	AC125611.3	-0.150198	-0.948528	0.880609	1
40296	EC-AVR	ELAVL4	-0.150204	-0.973753	0.880604	1
40297	EC-AVR	AC003988.1	-0.150225	-1.11334	0.880587	1
40298	EC-AVR	NUP62	-0.150234	-1.12742	0.88058	1
40299	EC-AVR	AC022784.5	-0.150239	-1.18488	0.880576	1
40300	EC-AVR	AC006076.1	-0.150239	-1.18795	0.880576	1
40301	EC-AVR	PNOC	-0.150249	-1.32629	0.880568	1
40302	EC-AVR	AC079062.1	-0.150255	-1.35444	0.880563	1
40303	EC-AVR	LINC02236	-0.150258	-1.26674	0.880561	1
40304	EC-AVR	AC034213.1	-0.15027	-1.60927	0.880552	1
40305	EC-AVR	LINC01205	-0.150271	-1.38536	0.880551	1
40306	EC-AVR	ASB5	-0.150277	-1.44682	0.880546	1
40307	EC-AVR	IP6K3	-0.150287	-1.64897	0.880538	1
40308	EC-AVR	PRDM12	-0.150291	-1.85947	0.880535	1
40309	EC-AVR	PAK5	-0.150292	-1.5922	0.880534	1
40310	EC-AVR	AC022433.1	-0.150293	-1.96512	0.880534	1
40311	EC-AVR	AL157823.2	-0.1503	-2.33665	0.880528	1
40312	EC-AVR	HIST1H2BB	-0.150305	-2.15656	0.880524	1
40313	EC-AVR	TPSAB1	-0.150325	-3.53825	0.880508	1
40314	EC-AVR	SPAG6	-0.150622	-0.0351432	0.880274	1
40315	EC-AVR	ROPN1L	-0.151627	0.135869	0.879481	1
40316	EC-AVR	AC010320.4	-0.151719	-0.276582	0.879409	1
40317	EC-AVR	HIST1H3D	-0.151767	-0.241869	0.879371	1
40318	EC-AVR	AC092844.1	-0.151855	-0.336744	0.879302	1
40319	EC-AVR	AC034102.3	-0.151924	-0.281577	0.879247	1
40320	EC-AVR	AOC2	-0.152024	-0.439954	0.879168	1
40321	EC-AVR	WNT11	-0.152046	-0.371969	0.87915	1
40322	EC-AVR	AC016910.1	-0.152111	-0.556151	0.879099	1
40323	EC-AVR	AP003721.4	-0.152174	-0.633793	0.879049	1
40324	EC-AVR	UNC13C	-0.152179	-0.691644	0.879046	1
40325	EC-AVR	POU2F3	-0.15219	-0.509521	0.879037	1
40326	EC-AVR	AL445433.2	-0.152205	-0.806215	0.879026	1
40327	EC-AVR	SMC2-AS1	-0.152213	-0.845284	0.879019	1
40328	EC-AVR	DLG5-AS1	-0.152237	-0.954047	0.879	1
40329	EC-AVR	LDB3	-0.152248	-1.00137	0.878991	1
40330	EC-AVR	AC092376.1	-0.152257	-0.97142	0.878984	1
40331	EC-AVR	C1orf53	-0.152258	-0.875238	0.878983	1
40332	EC-AVR	ADH4	-0.152268	-1.23213	0.878976	1
40333	EC-AVR	ADCY8	-0.152286	-1.17145	0.878961	1
40334	EC-AVR	LPGAT1-AS1	-0.152294	-1.33519	0.878955	1
40335	EC-AVR	AC021134.1	-0.152302	-1.55743	0.878949	1
40336	EC-AVR	HIST1H2AK	-0.152303	-1.65772	0.878948	1
40337	EC-AVR	AC126182.3	-0.152305	-1.5315	0.878946	1
40338	EC-AVR	LINC02527	-0.15232	-1.91324	0.878935	1
40339	EC-AVR	AL161757.5	-0.152327	-0.989922	0.878929	1
40340	EC-AVR	MUC19	-0.152352	-3.08927	0.87891	1
40341	EC-AVR	AC131025.2	-0.152355	-3.63328	0.878907	1
40342	EC-AVR	AC017028.1	-0.152381	-1.07844	0.878886	1
40343	EC-AVR	NHEJ1	-0.152771	0.0419329	0.878579	1
40344	EC-AVR	AP005899.1	-0.153503	-0.183969	0.878002	1
40345	EC-AVR	AD001527.1	-0.153537	-0.0232094	0.877975	1
40346	EC-AVR	AL355075.3	-0.1538	-0.183801	0.877767	1
40347	EC-AVR	AC007314.1	-0.153852	-0.141347	0.877726	1
40348	EC-AVR	MYOT	-0.154119	-0.50717	0.877516	1
40349	EC-AVR	PLA2G4E-AS1	-0.15412	-0.503032	0.877515	1
40350	EC-AVR	LINC02755	-0.154158	-0.632188	0.877485	1
40351	EC-AVR	FGFBP3	-0.154158	0.227855	0.877485	1
40352	EC-AVR	AC092718.2	-0.154195	-0.692897	0.877456	1
40353	EC-AVR	AL357093.2	-0.154253	-0.952958	0.87741	1
40354	EC-AVR	AC011455.6	-0.154285	-1.07768	0.877385	1
40355	EC-AVR	TRAF1	-0.154286	-0.0998682	0.877385	1
40356	EC-AVR	AC009478.1	-0.154297	-1.1232	0.877375	1
40357	EC-AVR	CLDN10-AS1	-0.154299	-0.895408	0.877374	1
40358	EC-AVR	AC087473.1	-0.154307	-1.29037	0.877367	1
40359	EC-AVR	AP003774.2	-0.154311	-0.965446	0.877364	1
40360	EC-AVR	COL22A1	-0.154316	-1.3652	0.877361	1
40361	EC-AVR	AC068413.1	-0.154319	-1.23067	0.877358	1
40362	EC-AVR	CCDC190	-0.154326	-1.50691	0.877352	1
40363	EC-AVR	B3GNT7	-0.154327	-1.59211	0.877352	1
40364	EC-AVR	LINC00350	-0.15433	-1.52473	0.877349	1
40365	EC-AVR	AC010754.1	-0.154333	-1.39836	0.877347	1
40366	EC-AVR	EPHA10	-0.154339	-1.65879	0.877342	1
40367	EC-AVR	AC096746.1	-0.15435	-1.15854	0.877333	1
40368	EC-AVR	ARSF	-0.154352	-1.60966	0.877332	1
40369	EC-AVR	CYP4Z1	-0.154353	-1.68401	0.877331	1
40370	EC-AVR	SNTN	-0.154362	-2.03931	0.877325	1
40371	EC-AVR	LINC02284	-0.154625	-0.102144	0.877117	1
40372	EC-AVR	ZNF284	-0.154946	0.0239467	0.876864	1
40373	EC-AVR	AL356804.1	-0.155776	-0.259645	0.87621	1
40374	EC-AVR	GGT1	-0.1558	-0.0790915	0.87619	1
40375	EC-AVR	AC007285.1	-0.155828	-0.318569	0.876168	1
40376	EC-AVR	AP003306.2	-0.155983	-0.190792	0.876047	1
40377	EC-AVR	CEL	-0.156019	-0.384865	0.876018	1
40378	EC-AVR	JAZF1-AS1	-0.156107	-0.488887	0.875949	1
40379	EC-AVR	CAGE1	-0.156147	-0.54846	0.875917	1
40380	EC-AVR	CPEB1	-0.156154	-0.556124	0.875911	1
40381	EC-AVR	TMEM221	-0.156198	-0.512555	0.875877	1
40382	EC-AVR	MTCP1	-0.15622	-0.0320378	0.87586	1
40383	EC-AVR	SPACA6P-AS	-0.156231	-0.70343	0.875851	1
40384	EC-AVR	GRIN2A	-0.156256	-0.623981	0.875831	1
40385	EC-AVR	LINC01356	-0.156259	-0.852009	0.875829	1
40386	EC-AVR	SLC19A3	-0.156289	-0.980693	0.875805	1
40387	EC-AVR	DCXR-DT	-0.156289	-0.869136	0.875805	1
40388	EC-AVR	STPG2-AS1	-0.156291	-0.94589	0.875804	1
40389	EC-AVR	M1AP	-0.156299	-0.977751	0.875797	1
40390	EC-AVR	AC128707.1	-0.15633	-1.19134	0.875773	1
40391	EC-AVR	MLIP-AS1	-0.156373	-1.68756	0.875739	1
40392	EC-AVR	USP20	-0.156375	0.00642628	0.875738	1
40393	EC-AVR	TNNT1	-0.15639	-2.14316	0.875725	1
40394	EC-AVR	AD000090.1	-0.156408	-2.50002	0.875712	1
40395	EC-AVR	AC017000.1	-0.156413	-2.37871	0.875708	1
40396	EC-AVR	AP001059.1	-0.156417	-3.72853	0.875705	1
40397	EC-AVR	AC104530.1	-0.156422	-3.41244	0.8757	1
40398	EC-AVR	AC011322.1	-0.156755	-0.537667	0.875438	1
40399	EC-AVR	GPR34	-0.156885	-0.435624	0.875335	1
40400	EC-AVR	AC007622.2	-0.157745	-0.193459	0.874658	1
40401	EC-AVR	AC004982.2	-0.157877	-0.293748	0.874554	1
40402	EC-AVR	AC004039.1	-0.157997	-0.333209	0.874459	1
40403	EC-AVR	CARD18	-0.158081	-0.356781	0.874393	1
40404	EC-AVR	AC110792.4	-0.158089	-0.424688	0.874386	1
40405	EC-AVR	SLC22A13	-0.15818	-0.507921	0.874315	1
40406	EC-AVR	PCSK4	-0.158205	-0.62721	0.874296	1
40407	EC-AVR	AL513218.2	-0.158241	-0.458157	0.874267	1
40408	EC-AVR	MAPT-AS1	-0.158301	-0.872464	0.87422	1
40409	EC-AVR	TRDN-AS1	-0.158302	-0.889176	0.874219	1
40410	EC-AVR	AC068051.1	-0.158319	-0.606317	0.874206	1
40411	EC-AVR	SLC26A1	-0.158339	-1.01586	0.87419	1
40412	EC-AVR	LIPI	-0.158353	-1.1517	0.874179	1
40413	EC-AVR	SPATA12	-0.158388	-1.34443	0.874151	1
40414	EC-AVR	AC103858.3	-0.158391	-1.27069	0.874149	1
40415	EC-AVR	CIB3	-0.158402	-1.59875	0.87414	1
40416	EC-AVR	MOGAT1	-0.158403	-0.980376	0.87414	1
40417	EC-AVR	LINC01768	-0.158404	-1.60731	0.874139	1
40418	EC-AVR	AC016687.3	-0.158405	-1.29879	0.874138	1
40419	EC-AVR	AC068489.1	-0.158416	-1.7911	0.874129	1
40420	EC-AVR	AL135878.1	-0.158418	-0.907162	0.874128	1
40421	EC-AVR	HR	-0.158422	-2.13594	0.874124	1
40422	EC-AVR	FOXQ1	-0.158422	-1.85028	0.874124	1
40423	EC-AVR	LINC01709	-0.158434	-2.37989	0.874115	1
40424	EC-AVR	AC004879.1	-0.158453	-4.07134	0.8741	1
40425	EC-AVR	ZNF628	-0.158809	0.0904336	0.873819	1
40426	EC-AVR	LINC02680	-0.159664	-0.0158592	0.873146	1
40427	EC-AVR	AC007786.1	-0.159885	-0.141265	0.872971	1
40428	EC-AVR	SLC23A3	-0.159896	-0.0540301	0.872963	1
40429	EC-AVR	LINC01521	-0.160083	-0.401073	0.872815	1
40430	EC-AVR	SERPIND1	-0.160133	-0.416401	0.872776	1
40431	EC-AVR	TPO	-0.160199	-0.535511	0.872725	1
40432	EC-AVR	HCRTR1	-0.160204	-0.537606	0.872721	1
40433	EC-AVR	AC079296.1	-0.160267	-0.738161	0.872671	1
40434	EC-AVR	LRRC46	-0.160302	-0.735591	0.872643	1
40435	EC-AVR	GK-AS1	-0.160353	-0.937429	0.872603	1
40436	EC-AVR	AL353784.1	-0.160381	-1.17541	0.872581	1
40437	EC-AVR	CLEC4C	-0.160391	-1.17406	0.872573	1
40438	EC-AVR	S100B	-0.160394	-1.13824	0.872571	1
40439	EC-AVR	AL583808.1	-0.160395	-1.21595	0.87257	1
40440	EC-AVR	AC083805.3	-0.160399	-1.13198	0.872566	1
40441	EC-AVR	AC073225.1	-0.160405	-1.37312	0.872562	1
40442	EC-AVR	AC090531.1	-0.16041	-1.17134	0.872558	1
40443	EC-AVR	B3GNT4	-0.160412	-1.32159	0.872556	1
40444	EC-AVR	AC009019.2	-0.160414	-1.46773	0.872555	1
40445	EC-AVR	THEMIS2	-0.16042	-0.555141	0.87255	1
40446	EC-AVR	TNFRSF18	-0.160424	-0.659939	0.872547	1
40447	EC-AVR	AP001599.1	-0.160428	-1.60337	0.872544	1
40448	EC-AVR	RUNDC3A-AS1	-0.160442	-1.8982	0.872533	1
40449	EC-AVR	AC074366.1	-0.160444	-1.99226	0.872531	1
40450	EC-AVR	STAC	-0.160456	-1.18484	0.872522	1
40451	EC-AVR	ARMH2	-0.160474	-2.49576	0.872508	1
40452	EC-AVR	SYT13	-0.160476	-2.91063	0.872506	1
40453	EC-AVR	AL732509.1	-0.161374	0.0103372	0.871799	1
40454	EC-AVR	AL132712.1	-0.161632	-0.116581	0.871596	1
40455	EC-AVR	MYO15A	-0.162033	-0.276843	0.87128	1
40456	EC-AVR	HIST3H2A	-0.16211	-0.411555	0.871219	1
40457	EC-AVR	CLDN20	-0.162132	-0.449884	0.871202	1
40458	EC-AVR	ATP10B	-0.16214	-0.411553	0.871195	1
40459	EC-AVR	RASSF1-AS1	-0.162236	-0.559588	0.87112	1
40460	EC-AVR	AC138305.1	-0.162238	-0.500122	0.871118	1
40461	EC-AVR	SKA1	-0.162259	-0.528432	0.871102	1
40462	EC-AVR	AL732314.6	-0.16226	-0.5419	0.871101	1
40463	EC-AVR	GIPR	-0.162265	-0.551552	0.871097	1
40464	EC-AVR	AFF2	-0.16228	-0.628482	0.871085	1
40465	EC-AVR	EYA4	-0.16229	-0.583616	0.871077	1
40466	EC-AVR	AC131953.1	-0.162294	-0.664347	0.871074	1
40467	EC-AVR	NLRP9	-0.162303	-0.667889	0.871067	1
40468	EC-AVR	AC100802.1	-0.162318	-0.724064	0.871055	1
40469	EC-AVR	LINC01392	-0.162345	-0.829063	0.871035	1
40470	EC-AVR	AC012533.1	-0.162348	-0.808371	0.871032	1
40471	EC-AVR	BAAT	-0.162361	-0.835922	0.871021	1
40472	EC-AVR	VRTN	-0.162384	-0.867293	0.871004	1
40473	EC-AVR	GPR1-AS	-0.162384	-0.926779	0.871004	1
40474	EC-AVR	LINC01508	-0.162391	-1.01743	0.870998	1
40475	EC-AVR	NLRP8	-0.162391	-1.01861	0.870998	1
40476	EC-AVR	PTGES3L	-0.162412	-1.12371	0.870982	1
40477	EC-AVR	CACNG2	-0.162416	-1.16863	0.870978	1
40478	EC-AVR	TICRR	-0.162457	-1.4134	0.870946	1
40479	EC-AVR	FNDC1	-0.162464	-1.40861	0.870941	1
40480	EC-AVR	PRDM14	-0.162484	-2.17399	0.870925	1
40481	EC-AVR	MUCL3	-0.162486	-2.03465	0.870923	1
40482	EC-AVR	CNKSR2	-0.162487	-1.41164	0.870923	1
40483	EC-AVR	AC006288.1	-0.162488	-1.9575	0.870922	1
40484	EC-AVR	GPR27	-0.162488	-1.83174	0.870922	1
40485	EC-AVR	AC027045.2	-0.162501	-2.65378	0.870912	1
40486	EC-AVR	SEC14L4	-0.162504	-2.96706	0.870909	1
40487	EC-AVR	FAM3D	-0.162516	-2.95363	0.8709	1
40488	EC-AVR	IL12RB1	-0.163101	-0.312298	0.870439	1
40489	EC-AVR	AC130324.2	-0.163189	-0.128509	0.87037	1
40490	EC-AVR	CDH26	-0.163214	0.108597	0.87035	1
40491	EC-AVR	KCNMB2	-0.163241	-0.10806	0.870329	1
40492	EC-AVR	FAAH	-0.163257	-0.18433	0.870316	1
40493	EC-AVR	CCDC110	-0.163328	-0.0154872	0.870261	1
40494	EC-AVR	MELTF-AS1	-0.163853	-0.172349	0.869847	1
40495	EC-AVR	AL021918.5	-0.163935	-0.0150127	0.869782	1
40496	EC-AVR	ABCC9	-0.164023	-0.347232	0.869713	1
40497	EC-AVR	AC004522.3	-0.164167	-0.469791	0.8696	1
40498	EC-AVR	LINC02223	-0.164242	-0.464546	0.869541	1
40499	EC-AVR	AL353768.1	-0.164301	-0.666696	0.869494	1
40500	EC-AVR	ADAMTS15	-0.164314	-0.586015	0.869484	1
40501	EC-AVR	ITFG1-AS1	-0.16436	-0.750282	0.869447	1
40502	EC-AVR	OPRM1	-0.16437	-0.49629	0.86944	1
40503	EC-AVR	AC074183.1	-0.164376	-0.695965	0.869435	1
40504	EC-AVR	LINC01949	-0.164383	-0.832778	0.869429	1
40505	EC-AVR	AC008747.1	-0.164399	-0.874994	0.869417	1
40506	EC-AVR	SEPTIN3	-0.164424	-0.987758	0.869397	1
40507	EC-AVR	AC072062.1	-0.164438	-1.04394	0.869387	1
40508	EC-AVR	PSG8	-0.164442	-1.19865	0.869384	1
40509	EC-AVR	CFAP97D2	-0.164454	-1.29598	0.869374	1
40510	EC-AVR	VN1R1	-0.164454	-1.17434	0.869373	1
40511	EC-AVR	F2	-0.164479	-1.4402	0.869354	1
40512	EC-AVR	CCDC158	-0.164489	-1.62412	0.869346	1
40513	EC-AVR	B4GALNT3	-0.164501	-0.673679	0.869337	1
40514	EC-AVR	AL158154.3	-0.164504	-1.76349	0.869334	1
40515	EC-AVR	PRDM7	-0.164518	-2.22973	0.869324	1
40516	EC-AVR	MMP19	-0.16452	-2.23758	0.869322	1
40517	EC-AVR	FAM81B	-0.164521	-2.02539	0.869321	1
40518	EC-AVR	FAM245B	-0.164525	-1.94442	0.869318	1
40519	EC-AVR	HSF4	-0.164704	-0.0995909	0.869177	1
40520	EC-AVR	LINC01678	-0.164952	-0.993988	0.868982	1
40521	EC-AVR	SLC25A34	-0.165137	-0.11003	0.868836	1
40522	EC-AVR	ENO1-AS1	-0.165701	-0.18075	0.868392	1
40523	EC-AVR	LINC02004	-0.165881	-0.232701	0.86825	1
40524	EC-AVR	FKBP2	-0.166079	-0.30151	0.868095	1
40525	EC-AVR	AL132857.1	-0.166336	-0.608297	0.867893	1
40526	EC-AVR	AC005332.7	-0.166338	-0.642435	0.867891	1
40527	EC-AVR	ITPR1-DT	-0.166354	-0.687302	0.867879	1
40528	EC-AVR	ST18	-0.166394	-0.689762	0.867847	1
40529	EC-AVR	AL096677.1	-0.166402	-0.745507	0.867841	1
40530	EC-AVR	AC096759.1	-0.16641	-0.822575	0.867835	1
40531	EC-AVR	AC136628.4	-0.166425	-0.91261	0.867823	1
40532	EC-AVR	IGLV10-54	-0.166431	-0.929414	0.867818	1
40533	EC-AVR	AC090241.2	-0.16644	-0.977226	0.86781	1
40534	EC-AVR	DGAT2L6	-0.16645	-1.05742	0.867803	1
40535	EC-AVR	GRM2	-0.166459	-0.918765	0.867796	1
40536	EC-AVR	STUM	-0.166467	-1.04452	0.867789	1
40537	EC-AVR	AC084064.1	-0.166474	-1.14434	0.867784	1
40538	EC-AVR	AC239727.1	-0.166491	-1.19367	0.867771	1
40539	EC-AVR	ACKR2	-0.1665	-1.34211	0.867764	1
40540	EC-AVR	LINC01151	-0.1665	-1.38389	0.867763	1
40541	EC-AVR	KCNQ2	-0.166501	-1.40274	0.867763	1
40542	EC-AVR	AC090282.1	-0.166506	-1.42443	0.867759	1
40543	EC-AVR	SERPINC1	-0.166511	-1.43645	0.867755	1
40544	EC-AVR	DPPA2	-0.166519	-1.52215	0.867748	1
40545	EC-AVR	AC105384.1	-0.166522	-1.38187	0.867747	1
40546	EC-AVR	VTN	-0.166538	-1.59671	0.867734	1
40547	EC-AVR	LRRC74B	-0.166572	-3.45995	0.867707	1
40548	EC-AVR	AP001547.1	-0.166579	-2.45163	0.867701	1
40549	EC-AVR	DBH-AS1	-0.166579	-3.12381	0.867701	1
40550	EC-AVR	AC092490.2	-0.166586	-3.59368	0.867696	1
40551	EC-AVR	CCDC39	-0.167151	0.0247024	0.867251	1
40552	EC-AVR	GSTM2	-0.167749	-0.179796	0.86678	1
40553	EC-AVR	SCGB1A1	-0.168165	-0.28335	0.866453	1
40554	EC-AVR	MTRNR2L11	-0.168434	-0.847281	0.866242	1
40555	EC-AVR	AC011825.2	-0.168458	-0.806042	0.866223	1
40556	EC-AVR	CALR3	-0.168475	-0.955852	0.866209	1
40557	EC-AVR	HBZ	-0.168481	-1.06712	0.866205	1
40558	EC-AVR	AC008686.1	-0.168501	-1.04084	0.866189	1
40559	EC-AVR	LINC01885	-0.168501	-1.08713	0.866189	1
40560	EC-AVR	PIWIL3	-0.168501	-1.13536	0.866189	1
40561	EC-AVR	TMEM97	-0.168502	0.0634319	0.866188	1
40562	EC-AVR	AC010531.5	-0.168511	-1.28758	0.866182	1
40563	EC-AVR	AC009975.2	-0.168535	-1.41698	0.866163	1
40564	EC-AVR	CLEC18C	-0.168539	-1.37585	0.866159	1
40565	EC-AVR	PRSS55	-0.16856	-1.76543	0.866143	1
40566	EC-AVR	AC078962.4	-0.168561	-1.56877	0.866142	1
40567	EC-AVR	AP001267.2	-0.168565	-1.91618	0.866139	1
40568	EC-AVR	CDH10	-0.168566	-1.61673	0.866138	1
40569	EC-AVR	RASGRP4	-0.168568	-1.75207	0.866136	1
40570	EC-AVR	SPHKAP	-0.168571	-1.61775	0.866134	1
40571	EC-AVR	LINC00670	-0.168577	-2.00209	0.86613	1
40572	EC-AVR	AC027801.1	-0.168578	-2.2783	0.866128	1
40573	EC-AVR	AL035409.1	-0.16858	-2.2083	0.866127	1
40574	EC-AVR	LINC02061	-0.168589	-2.63272	0.86612	1
40575	EC-AVR	AC034206.1	-0.168596	-1.32983	0.866115	1
40576	EC-AVR	AP001604.1	-0.168614	-2.49074	0.8661	1
40577	EC-AVR	STRA8	-0.168618	-19.7281	0.866097	1
40578	EC-AVR	STKLD1	-0.169319	-0.109054	0.865546	1
40579	EC-AVR	MMP1	-0.169877	-0.216111	0.865107	1
40580	EC-AVR	FOXO4	-0.169903	0.141361	0.865086	1
40581	EC-AVR	AL161443.1	-0.17018	-0.357065	0.864869	1
40582	EC-AVR	TCF24	-0.170194	-0.372693	0.864857	1
40583	EC-AVR	AC018413.1	-0.170199	-0.403366	0.864853	1
40584	EC-AVR	AC091814.1	-0.170241	-0.420793	0.86482	1
40585	EC-AVR	MGARP	-0.170305	-0.467314	0.864771	1
40586	EC-AVR	AC025449.2	-0.17031	0.0509743	0.864766	1
40587	EC-AVR	AL121852.1	-0.170445	-0.708738	0.86466	1
40588	EC-AVR	Z99496.2	-0.170458	-0.836321	0.86465	1
40589	EC-AVR	AC010615.2	-0.170465	-0.718013	0.864644	1
40590	EC-AVR	HECW2-AS1	-0.170487	-0.88051	0.864627	1
40591	EC-AVR	RMST	-0.170506	-0.484139	0.864612	1
40592	EC-AVR	DGKK	-0.170534	-1.0026	0.86459	1
40593	EC-AVR	SFTPB	-0.170567	-1.45517	0.864564	1
40594	EC-AVR	LINC01780	-0.170568	-1.32471	0.864564	1
40595	EC-AVR	LINC02503	-0.170584	-1.30926	0.864551	1
40596	EC-AVR	CDH22	-0.170586	-1.47193	0.864549	1
40597	EC-AVR	AC104958.2	-0.170629	-2.93974	0.864516	1
40598	EC-AVR	NKX3-1	-0.170939	0.144509	0.864272	1
40599	EC-AVR	AC137770.1	-0.171954	-0.234926	0.863473	1
40600	EC-AVR	AL024495.1	-0.172207	-0.345846	0.863275	1
40601	EC-AVR	LINC02668	-0.172286	-0.458054	0.863213	1
40602	EC-AVR	LINC01950	-0.172406	-0.536747	0.863119	1
40603	EC-AVR	AC100771.2	-0.172417	-0.60384	0.863109	1
40604	EC-AVR	TMEM200B	-0.172434	-0.688134	0.863096	1
40605	EC-AVR	CIDEC	-0.172453	-0.7406	0.863081	1
40606	EC-AVR	AL513166.1	-0.17246	-0.62412	0.863076	1
40607	EC-AVR	CDH8	-0.172465	-0.681088	0.863072	1
40608	EC-AVR	MEIKIN	-0.172474	-0.641467	0.863065	1
40609	EC-AVR	AP003066.1	-0.17249	-0.794592	0.863052	1
40610	EC-AVR	CPN1	-0.172513	-0.877052	0.863034	1
40611	EC-AVR	LINC00887	-0.172522	-1.01768	0.863027	1
40612	EC-AVR	AC023794.1	-0.172523	-0.912075	0.863026	1
40613	EC-AVR	IGSF1	-0.172536	-0.932126	0.863016	1
40614	EC-AVR	AC012076.1	-0.172552	-0.0406341	0.863003	1
40615	EC-AVR	AC008429.1	-0.172557	-1.0466	0.862999	1
40616	EC-AVR	LINC02213	-0.172572	-1.18976	0.862988	1
40617	EC-AVR	AL513217.1	-0.172572	-1.13542	0.862988	1
40618	EC-AVR	GMNC	-0.172585	-1.24684	0.862978	1
40619	EC-AVR	AP003393.1	-0.17259	-1.39763	0.862974	1
40620	EC-AVR	LINC02326	-0.172622	-1.48545	0.862948	1
40621	EC-AVR	COX6B2	-0.172643	-2.27049	0.862932	1
40622	EC-AVR	TMEM252	-0.172646	-2.20554	0.86293	1
40623	EC-AVR	AC105389.3	-0.172667	-3.34395	0.862913	1
40624	EC-AVR	ARMC3	-0.172681	-1.21924	0.862902	1
40625	EC-AVR	LINC00346	-0.172984	0.33255	0.862664	1
40626	EC-AVR	ATP8B3	-0.173723	0.0903363	0.862083	1
40627	EC-AVR	HSD11B2	-0.17379	-0.487941	0.862031	1
40628	EC-AVR	NPIPB13	-0.174167	0.00507896	0.861734	1
40629	EC-AVR	CHRNA10	-0.174228	-0.396535	0.861687	1
40630	EC-AVR	AC093627.4	-0.174437	-0.612752	0.861522	1
40631	EC-AVR	AC009879.4	-0.174445	-0.520632	0.861516	1
40632	EC-AVR	AC090771.2	-0.174488	-0.655314	0.861482	1
40633	EC-AVR	AC140847.2	-0.174535	-0.874671	0.861445	1
40634	EC-AVR	WNT3	-0.174548	-0.91226	0.861435	1
40635	EC-AVR	HNF4A-AS1	-0.174556	-1.03928	0.861429	1
40636	EC-AVR	AC006333.1	-0.174563	-1.00852	0.861423	1
40637	EC-AVR	AL158801.2	-0.174564	-0.998956	0.861423	1
40638	EC-AVR	C12orf50	-0.174564	-0.930545	0.861422	1
40639	EC-AVR	LARGE2	-0.174584	-1.00656	0.861407	1
40640	EC-AVR	AP000812.1	-0.174592	-0.92104	0.861401	1
40641	EC-AVR	AC099487.2	-0.174648	-1.48895	0.861356	1
40642	EC-AVR	FST	-0.174658	-1.83663	0.861349	1
40643	EC-AVR	CACTIN-AS1	-0.174669	-2.23592	0.86134	1
40644	EC-AVR	TRIM10	-0.174672	-2.27886	0.861338	1
40645	EC-AVR	TEKT5	-0.174679	-2.11782	0.861332	1
40646	EC-AVR	AC141273.1	-0.174695	-2.63997	0.861319	1
40647	EC-AVR	GRHL3	-0.174713	-19.8969	0.861305	1
40648	EC-AVR	FOXO3B	-0.175158	0.044592	0.860955	1
40649	EC-AVR	MPP6	-0.175941	-0.167657	0.86034	1
40650	EC-AVR	AC020558.1	-0.176073	-0.283385	0.860236	1
40651	EC-AVR	AC009137.1	-0.176408	-0.423764	0.859974	1
40652	EC-AVR	ABCA2	-0.176474	0.066891	0.859922	1
40653	EC-AVR	C5orf58	-0.176554	-0.789599	0.859858	1
40654	EC-AVR	DIO2	-0.176583	-0.900805	0.859836	1
40655	EC-AVR	AC069549.1	-0.176598	-1.05853	0.859824	1
40656	EC-AVR	AC245452.1	-0.176602	0.0334104	0.859821	1
40657	EC-AVR	AC000065.1	-0.176604	-0.527773	0.85982	1
40658	EC-AVR	CACNG3	-0.176626	-1.10903	0.859802	1
40659	EC-AVR	GACAT2	-0.176645	-1.30691	0.859787	1
40660	EC-AVR	PNMA6A	-0.176651	-1.19496	0.859782	1
40661	EC-AVR	AC093765.3	-0.176654	-1.2482	0.85978	1
40662	EC-AVR	AC120049.1	-0.176661	-1.47804	0.859774	1
40663	EC-AVR	OPRD1	-0.176667	-1.49002	0.85977	1
40664	EC-AVR	C2orf78	-0.176677	-1.76397	0.859762	1
40665	EC-AVR	AC022167.3	-0.176692	-1.92491	0.859751	1
40666	EC-AVR	AC005387.2	-0.176695	-1.90766	0.859748	1
40667	EC-AVR	KRT80	-0.176703	-2.06051	0.859742	1
40668	EC-AVR	LINC00501	-0.176705	-2.0714	0.85974	1
40669	EC-AVR	AC011995.2	-0.176711	-2.43591	0.859736	1
40670	EC-AVR	AP003400.1	-0.176712	-2.32799	0.859735	1
40671	EC-AVR	LINC01412	-0.176722	-3.09782	0.859727	1
40672	EC-AVR	AC011389.1	-0.176745	-19.8403	0.859709	1
40673	EC-AVR	AL031705.1	-0.176804	-1.5536	0.859662	1
40674	EC-AVR	AC009570.2	-0.176811	-0.828431	0.859657	1
40675	EC-AVR	AC002480.1	-0.176845	0.14129	0.85963	1
40676	EC-AVR	CCDC194	-0.176933	-0.0970374	0.859561	1
40677	EC-AVR	LINC01435	-0.176946	-0.959638	0.859551	1
40678	EC-AVR	ZNF724	-0.177076	-0.109594	0.859448	1
40679	EC-AVR	GINS4	-0.17737	-0.0912163	0.859218	1
40680	EC-AVR	LINC01679	-0.17757	-0.139204	0.859061	1
40681	EC-AVR	G2E3-AS1	-0.177779	-0.140497	0.858896	1
40682	EC-AVR	AL031058.1	-0.178004	0.0987804	0.85872	1
40683	EC-AVR	RIT2	-0.178436	-0.54573	0.858381	1
40684	EC-AVR	IL17D	-0.17844	-0.490771	0.858377	1
40685	EC-AVR	AC112493.1	-0.178459	-0.585502	0.858362	1
40686	EC-AVR	NUP62CL	-0.178474	-0.575859	0.85835	1
40687	EC-AVR	SPDYE6	-0.178512	-0.645733	0.858321	1
40688	EC-AVR	GGT2	-0.178551	-0.797264	0.85829	1
40689	EC-AVR	RGSL1	-0.178557	-0.794764	0.858285	1
40690	EC-AVR	SUSD5	-0.178577	-0.827089	0.85827	1
40691	EC-AVR	CES4A	-0.178607	-0.822785	0.858246	1
40692	EC-AVR	AC006197.2	-0.178607	-0.920373	0.858246	1
40693	EC-AVR	HABP2	-0.178613	-0.972783	0.858242	1
40694	EC-AVR	TRIM67	-0.178624	-1.04433	0.858233	1
40695	EC-AVR	GSG1L2	-0.178646	-1.14079	0.858216	1
40696	EC-AVR	NEURL1-AS1	-0.178668	-1.20955	0.858198	1
40697	EC-AVR	AC069209.2	-0.178672	-1.21719	0.858195	1
40698	EC-AVR	SOD2-OT1	-0.178685	-1.40874	0.858185	1
40699	EC-AVR	AC245014.3	-0.178689	-0.909032	0.858182	1
40700	EC-AVR	JSRP1	-0.178697	-1.10693	0.858176	1
40701	EC-AVR	AC016168.4	-0.178708	-1.52439	0.858167	1
40702	EC-AVR	LINC01837	-0.178719	-1.63439	0.858159	1
40703	EC-AVR	PHF24	-0.178734	-1.9243	0.858147	1
40704	EC-AVR	C18orf63	-0.178737	-2.23506	0.858144	1
40705	EC-AVR	AC048337.1	-0.178749	-2.55276	0.858135	1
40706	EC-AVR	FUT3	-0.178776	-19.9282	0.858113	1
40707	EC-AVR	GALNT16	-0.178785	-1.02823	0.858106	1
40708	EC-AVR	EXOC3L4	-0.178833	-0.390309	0.858069	1
40709	EC-AVR	ZNF582	-0.178919	0.135793	0.858001	1
40710	EC-AVR	TDGF1	-0.179045	0.245847	0.857902	1
40711	EC-AVR	AC097717.1	-0.180014	-0.210508	0.857142	1
40712	EC-AVR	DISP2	-0.180345	-0.332686	0.856882	1
40713	EC-AVR	RPH3A	-0.180535	-0.638834	0.856733	1
40714	EC-AVR	AC023282.1	-0.180552	-0.655866	0.856719	1
40715	EC-AVR	PDC	-0.180562	-0.73863	0.856712	1
40716	EC-AVR	AL590999.1	-0.180564	-0.697301	0.85671	1
40717	EC-AVR	AL451085.2	-0.180567	-0.0500764	0.856707	1
40718	EC-AVR	AC079950.1	-0.180598	-0.782666	0.856683	1
40719	EC-AVR	NUPR2	-0.180602	-0.759791	0.85668	1
40720	EC-AVR	CHRNB3	-0.180624	-0.890047	0.856663	1
40721	EC-AVR	PHKA1-AS1	-0.180632	-0.885601	0.856657	1
40722	EC-AVR	AL158163.2	-0.180674	-1.11347	0.856624	1
40723	EC-AVR	AC008115.2	-0.180686	-1.0302	0.856614	1
40724	EC-AVR	AC104574.2	-0.180708	-1.12838	0.856597	1
40725	EC-AVR	AC124944.3	-0.180713	-1.16752	0.856593	1
40726	EC-AVR	AC092848.2	-0.180717	-1.52473	0.85659	1
40727	EC-AVR	TOPAZ1	-0.180734	-1.41616	0.856577	1
40728	EC-AVR	AC093843.2	-0.180737	-1.72367	0.856574	1
40729	EC-AVR	AC079089.1	-0.180738	-1.35967	0.856573	1
40730	EC-AVR	AL355388.1	-0.180752	-1.80764	0.856562	1
40731	EC-AVR	AL138767.1	-0.180759	-2.16512	0.856557	1
40732	EC-AVR	ACTL6B	-0.180764	-2.18623	0.856553	1
40733	EC-AVR	COL1A1	-0.180772	-1.07515	0.856547	1
40734	EC-AVR	AP003119.2	-0.18078	-2.57089	0.85654	1
40735	EC-AVR	AC079848.2	-0.18078	-2.33592	0.85654	1
40736	EC-AVR	HBG1	-0.180808	-19.7061	0.856518	1
40737	EC-AVR	AC006460.1	-0.181314	-0.022027	0.856121	1
40738	EC-AVR	AC044849.1	-0.18145	-0.0322467	0.856015	1
40739	EC-AVR	MAP7D3	-0.181481	0.0650131	0.85599	1
40740	EC-AVR	ZDHHC11	-0.182009	-0.210048	0.855576	1
40741	EC-AVR	LANCL1-AS1	-0.182043	-0.269725	0.855549	1
40742	EC-AVR	DGCR6	-0.182509	-0.514632	0.855183	1
40743	EC-AVR	ANKRD24	-0.182511	-0.519127	0.855182	1
40744	EC-AVR	AC096531.2	-0.182582	-0.690311	0.855126	1
40745	EC-AVR	SLC35F4	-0.182582	-0.674658	0.855126	1
40746	EC-AVR	AL451069.2	-0.182631	-0.901081	0.855088	1
40747	EC-AVR	AC006157.1	-0.182684	-1.0029	0.855046	1
40748	EC-AVR	AL360268.1	-0.182727	-1.29298	0.855012	1
40749	EC-AVR	LINC01764	-0.182741	-1.32055	0.855001	1
40750	EC-AVR	IL2RA	-0.182771	-0.370994	0.854978	1
40751	EC-AVR	AC097512.1	-0.182791	-1.82738	0.854962	1
40752	EC-AVR	AL023553.1	-0.18281	-2.62222	0.854947	1
40753	EC-AVR	AC024145.1	-0.183534	-0.0929782	0.854379	1
40754	EC-AVR	SALL2	-0.183618	-0.163384	0.854313	1
40755	EC-AVR	DCDC2	-0.183905	-0.370238	0.854088	1
40756	EC-AVR	LRRC45	-0.18392	-0.00404617	0.854076	1
40757	EC-AVR	RTN4RL2	-0.184381	-0.374744	0.853714	1
40758	EC-AVR	AP003120.1	-0.184433	-0.458883	0.853673	1
40759	EC-AVR	AC211476.6	-0.184491	-0.536917	0.853629	1
40760	EC-AVR	RAB24	-0.184501	-0.473708	0.85362	1
40761	EC-AVR	S100P	-0.184518	-0.557494	0.853607	1
40762	EC-AVR	AC005845.1	-0.184527	-0.511103	0.8536	1
40763	EC-AVR	LINC02102	-0.184544	-0.592627	0.853587	1
40764	EC-AVR	LINC01431	-0.184553	-0.604643	0.85358	1
40765	EC-AVR	AC092933.2	-0.184621	-0.663486	0.853526	1
40766	EC-AVR	OCA2	-0.184664	-0.857956	0.853492	1
40767	EC-AVR	TRIM36	-0.184706	-0.919486	0.85346	1
40768	EC-AVR	SCN5A	-0.184718	-0.90184	0.85345	1
40769	EC-AVR	AC104009.1	-0.184719	-0.928155	0.853449	1
40770	EC-AVR	BRSK1	-0.184724	-1.04703	0.853446	1
40771	EC-AVR	FZD7	-0.184732	0.164968	0.85344	1
40772	EC-AVR	SRCIN1	-0.18474	-1.13144	0.853433	1
40773	EC-AVR	FAM9B	-0.184807	-1.60871	0.853381	1
40774	EC-AVR	ANOS1	-0.184807	-0.350789	0.85338	1
40775	EC-AVR	LINC01162	-0.184824	-2.04864	0.853367	1
40776	EC-AVR	AC063919.1	-0.184825	-2.02638	0.853367	1
40777	EC-AVR	MS4A13	-0.184826	-1.70581	0.853365	1
40778	EC-AVR	AP000320.1	-0.184831	-2.06509	0.853362	1
40779	EC-AVR	ZNF804A	-0.184835	-1.61829	0.853358	1
40780	EC-AVR	LINC01702	-0.184845	-2.15949	0.853351	1
40781	EC-AVR	LINC02158	-0.184846	-0.863504	0.85335	1
40782	EC-AVR	SULT2A1	-0.184847	-1.98744	0.853349	1
40783	EC-AVR	LINC01364	-0.18485	-2.95497	0.853347	1
40784	EC-AVR	AC022498.1	-0.184871	-20.0323	0.85333	1
40785	EC-AVR	SLC25A5-AS1	-0.185123	0.0419676	0.853133	1
40786	EC-AVR	KRT2	-0.186151	-0.259266	0.852326	1
40787	EC-AVR	TMED2-DT	-0.186377	-0.374912	0.852149	1
40788	EC-AVR	AC015983.2	-0.186602	-0.600682	0.851973	1
40789	EC-AVR	AL356488.2	-0.186614	-0.651357	0.851963	1
40790	EC-AVR	GAS5-AS1	-0.186623	-0.667214	0.851956	1
40791	EC-AVR	AC040173.1	-0.186676	-0.60802	0.851915	1
40792	EC-AVR	LINC01877	-0.186679	-0.758509	0.851912	1
40793	EC-AVR	AC027373.1	-0.186703	-0.847884	0.851893	1
40794	EC-AVR	AL512625.3	-0.186708	-0.898556	0.85189	1
40795	EC-AVR	LINC02569	-0.186733	-0.875795	0.85187	1
40796	EC-AVR	ADGRE1	-0.18676	-1.01023	0.851849	1
40797	EC-AVR	AC099681.1	-0.186771	-1.15748	0.85184	1
40798	EC-AVR	PODN	-0.186783	-1.18868	0.851831	1
40799	EC-AVR	AC005229.5	-0.18682	-1.52375	0.851802	1
40800	EC-AVR	FAM25C	-0.186842	-1.96854	0.851784	1
40801	EC-AVR	LINC00707	-0.186852	-1.71562	0.851777	1
40802	EC-AVR	DUOXA1	-0.18686	-2.34779	0.85177	1
40803	EC-AVR	AC007389.3	-0.186861	-2.18763	0.85177	1
40804	EC-AVR	AC002472.1	-0.186876	-3.00864	0.851758	1
40805	EC-AVR	LINC02291	-0.186876	-2.90561	0.851758	1
40806	EC-AVR	CCDC196	-0.188644	-0.538158	0.850372	1
40807	EC-AVR	LIN28B	-0.188688	-0.71422	0.850337	1
40808	EC-AVR	RNF183	-0.188697	-0.703111	0.850331	1
40809	EC-AVR	AC009292.2	-0.188713	-0.778439	0.850318	1
40810	EC-AVR	NPM2	-0.188746	-0.793535	0.850292	1
40811	EC-AVR	AC104521.1	-0.188748	-0.860205	0.850291	1
40812	EC-AVR	LINC01513	-0.188794	-1.06325	0.850254	1
40813	EC-AVR	STAP1	-0.188813	-0.791238	0.85024	1
40814	EC-AVR	AC093843.1	-0.188853	-1.62227	0.850208	1
40815	EC-AVR	AC009171.2	-0.188854	-1.51672	0.850207	1
40816	EC-AVR	FAM83F	-0.188859	-1.1615	0.850203	1
40817	EC-AVR	ASTN1	-0.188895	-2.45131	0.850175	1
40818	EC-AVR	AL008635.1	-0.188899	-2.5632	0.850172	1
40819	EC-AVR	AC008170.1	-0.18891	-2.57258	0.850163	1
40820	EC-AVR	MED12L	-0.188914	-0.834012	0.85016	1
40821	EC-AVR	PSPN	-0.189257	-0.127875	0.849892	1
40822	EC-AVR	C19orf57	-0.189938	-0.201033	0.849358	1
40823	EC-AVR	AC106729.1	-0.19051	-0.442945	0.848909	1
40824	EC-AVR	S1PR3	-0.190521	-0.481112	0.848901	1
40825	EC-AVR	AL359317.1	-0.19062	-0.469298	0.848823	1
40826	EC-AVR	ACSBG1	-0.190681	-0.649732	0.848776	1
40827	EC-AVR	FANCD2OS	-0.190697	-0.744306	0.848763	1
40828	EC-AVR	LINC00351	-0.190719	-0.782375	0.848746	1
40829	EC-AVR	AC020687.1	-0.190726	-0.670562	0.84874	1
40830	EC-AVR	AC104561.1	-0.190736	-0.771251	0.848732	1
40831	EC-AVR	C2orf16	-0.190739	-0.805208	0.84873	1
40832	EC-AVR	GLB1L2	-0.190815	-1.02543	0.848671	1
40833	EC-AVR	AC068707.1	-0.190819	-1.02721	0.848667	1
40834	EC-AVR	AC105020.2	-0.190828	-1.0942	0.84866	1
40835	EC-AVR	BTBD18	-0.190872	-1.31804	0.848626	1
40836	EC-AVR	DM1-AS	-0.190885	-1.34724	0.848616	1
40837	EC-AVR	CLIP1-AS1	-0.190886	-1.32336	0.848615	1
40838	EC-AVR	LINC00355	-0.190897	-1.87637	0.848606	1
40839	EC-AVR	NDST4	-0.190932	-2.51393	0.848579	1
40840	EC-AVR	AC104051.1	-0.190935	-2.37338	0.848577	1
40841	EC-AVR	CLEC17A	-0.190943	-3.13424	0.84857	1
40842	EC-AVR	AC092969.1	-0.191919	-0.188534	0.847806	1
40843	EC-AVR	AC100793.2	-0.192409	0.0433509	0.847422	1
40844	EC-AVR	CAV3	-0.192756	-0.794299	0.84715	1
40845	EC-AVR	AC073648.7	-0.192792	-0.78882	0.847122	1
40846	EC-AVR	AP002755.1	-0.192803	-0.906993	0.847113	1
40847	EC-AVR	ZBTB20-AS3	-0.192844	-1.00406	0.847082	1
40848	EC-AVR	SLC4A9	-0.192854	-1.11028	0.847074	1
40849	EC-AVR	GRIN3B	-0.192861	-1.05394	0.847068	1
40850	EC-AVR	PCOLCE-AS1	-0.192893	-1.36045	0.847042	1
40851	EC-AVR	AC107294.2	-0.192895	-1.13192	0.847041	1
40852	EC-AVR	MROH9	-0.192899	-1.47897	0.847038	1
40853	EC-AVR	AC073389.2	-0.192902	-0.675452	0.847036	1
40854	EC-AVR	HORMAD2	-0.192903	-1.55037	0.847035	1
40855	EC-AVR	IGF2BP1	-0.192907	-1.3638	0.847032	1
40856	EC-AVR	CA6	-0.19293	-1.73738	0.847014	1
40857	EC-AVR	MIR548XHG	-0.19293	-1.71377	0.847014	1
40858	EC-AVR	GUCA1C	-0.192934	-1.84962	0.847011	1
40859	EC-AVR	AL391261.2	-0.19294	-1.84368	0.847006	1
40860	EC-AVR	LILRA6	-0.19297	-2.57034	0.846982	1
40861	EC-AVR	AC023669.2	-0.192985	-3.25047	0.846971	1
40862	EC-AVR	PFDN5	-0.193169	-0.0220145	0.846827	1
40863	EC-AVR	FCHO1	-0.193452	-0.57902	0.846605	1
40864	EC-AVR	TCEANC	-0.193659	-0.0532582	0.846443	1
40865	EC-AVR	CCDC58	-0.193739	0.120721	0.846381	1
40866	EC-AVR	AL513534.2	-0.193856	-0.193718	0.846289	1
40867	EC-AVR	AC072022.1	-0.19396	-0.0366566	0.846207	1
40868	EC-AVR	AC016957.2	-0.194015	-0.235526	0.846164	1
40869	EC-AVR	LINC00222	-0.194239	-0.249126	0.845988	1
40870	EC-AVR	AC233723.1	-0.194342	-0.319406	0.845908	1
40871	EC-AVR	AC005828.3	-0.194527	-0.435797	0.845763	1
40872	EC-AVR	LINC01624	-0.194835	-0.999287	0.845522	1
40873	EC-AVR	AC092604.1	-0.194844	-0.996982	0.845515	1
40874	EC-AVR	CNN1	-0.194885	-0.977334	0.845483	1
40875	EC-AVR	AC006305.1	-0.194892	-1.15572	0.845477	1
40876	EC-AVR	AC107881.1	-0.194896	-1.26089	0.845474	1
40877	EC-AVR	SMPDL3B	-0.194909	-1.34043	0.845464	1
40878	EC-AVR	RIBC2	-0.194922	-1.11665	0.845454	1
40879	EC-AVR	AC097382.2	-0.194927	-1.45465	0.84545	1
40880	EC-AVR	AC244517.5	-0.194936	-1.52	0.845443	1
40881	EC-AVR	AC021242.2	-0.194939	-1.04318	0.845441	1
40882	EC-AVR	CALCB	-0.194943	-1.26776	0.845437	1
40883	EC-AVR	AC099066.1	-0.194971	-1.41991	0.845416	1
40884	EC-AVR	LINC00629	-0.194971	-1.88891	0.845415	1
40885	EC-AVR	AC091806.1	-0.194998	-2.31717	0.845395	1
40886	EC-AVR	C1orf147	-0.195028	-1.17992	0.845371	1
40887	EC-AVR	AP000331.1	-0.195062	-0.849496	0.845344	1
40888	EC-AVR	HAGLR	-0.196022	0.232278	0.844593	1
40889	EC-AVR	C3orf35	-0.196169	-0.0340749	0.844478	1
40890	EC-AVR	AC021739.2	-0.19646	-0.321192	0.84425	1
40891	EC-AVR	AL603910.1	-0.196594	-0.342454	0.844146	1
40892	EC-AVR	AP001631.2	-0.196623	0.0312585	0.844123	1
40893	EC-AVR	AC008894.2	-0.196726	-0.516934	0.844042	1
40894	EC-AVR	KCNJ10	-0.19673	-0.544781	0.844039	1
40895	EC-AVR	AP3B2	-0.196753	-0.597765	0.844021	1
40896	EC-AVR	AL133257.1	-0.196777	-0.665517	0.844002	1
40897	EC-AVR	AL356010.2	-0.196853	-0.797402	0.843943	1
40898	EC-AVR	AL031733.2	-0.196859	-0.877359	0.843938	1
40899	EC-AVR	GRIA4	-0.196893	-0.855799	0.843911	1
40900	EC-AVR	AC089999.1	-0.196946	-1.13979	0.84387	1
40901	EC-AVR	MS4A4E	-0.196956	-1.13739	0.843862	1
40902	EC-AVR	SYNGR4	-0.196982	-1.71993	0.843842	1
40903	EC-AVR	NOX5	-0.196985	-1.19566	0.843839	1
40904	EC-AVR	AL034550.2	-0.197019	-2.05778	0.843812	1
40905	EC-AVR	AC126696.1	-0.19702	-2.21747	0.843812	1
40906	EC-AVR	AL137026.1	-0.197039	-2.93735	0.843797	1
40907	EC-AVR	CERKL	-0.197062	-1.75156	0.843779	1
40908	EC-AVR	PKHD1	-0.197262	-0.291569	0.843622	1
40909	EC-AVR	KIF20B	-0.197897	0.0561941	0.843126	1
40910	EC-AVR	AC107959.2	-0.19822	-0.162307	0.842873	1
40911	EC-AVR	NPIPA8	-0.198235	-0.248347	0.842862	1
40912	EC-AVR	AL035658.1	-0.198421	-0.346943	0.842716	1
40913	EC-AVR	C8G	-0.198494	-0.385222	0.842659	1
40914	EC-AVR	FAM27E3	-0.198607	-0.296764	0.84257	1
40915	EC-AVR	AP002761.3	-0.198611	-0.382303	0.842567	1
40916	EC-AVR	FP565260.6	-0.198657	-0.0424967	0.842531	1
40917	EC-AVR	SHANK1	-0.198689	-0.493404	0.842506	1
40918	EC-AVR	LYSMD1	-0.198732	-0.0824529	0.842472	1
40919	EC-AVR	AL133353.1	-0.19882	-0.722452	0.842403	1
40920	EC-AVR	AC079145.1	-0.198864	-0.828686	0.842369	1
40921	EC-AVR	DDIT4L	-0.198873	-0.754422	0.842362	1
40922	EC-AVR	AC244502.1	-0.198899	-0.620668	0.842342	1
40923	EC-AVR	IMPG1	-0.198904	-0.866234	0.842338	1
40924	EC-AVR	AC067956.1	-0.198982	-1.19663	0.842277	1
40925	EC-AVR	AL450332.1	-0.198995	-1.36482	0.842267	1
40926	EC-AVR	AC008040.1	-0.199015	-1.48598	0.842251	1
40927	EC-AVR	PTPRD-AS1	-0.199051	-2.11178	0.842223	1
40928	EC-AVR	PPP1R14D	-0.199053	-2.17694	0.842221	1
40929	EC-AVR	NYX	-0.199083	-3.38083	0.842198	1
40930	EC-AVR	AC134312.4	-0.199097	-1.94595	0.842187	1
40931	EC-AVR	ARHGEF1	-0.199115	0.106522	0.842173	1
40932	EC-AVR	AC005225.3	-0.199865	-0.189413	0.841586	1
40933	EC-AVR	CYP1B1-AS1	-0.20027	0.113283	0.841269	1
40934	EC-AVR	LIMD1-AS1	-0.200543	-0.391505	0.841056	1
40935	EC-AVR	WWC1	-0.200689	-0.230791	0.840942	1
40936	EC-AVR	ZBTB32	-0.200702	-0.52684	0.840932	1
40937	EC-AVR	C22orf24	-0.200755	-0.483058	0.84089	1
40938	EC-AVR	AC008649.2	-0.200782	-0.537528	0.840869	1
40939	EC-AVR	GABRA2	-0.200787	-0.517525	0.840865	1
40940	EC-AVR	AC079313.2	-0.20079	-0.595409	0.840863	1
40941	EC-AVR	LINC01791	-0.200866	-0.779031	0.840804	1
40942	EC-AVR	ALOX12	-0.200884	-0.823578	0.840789	1
40943	EC-AVR	PHACTR3	-0.200889	-0.754241	0.840785	1
40944	EC-AVR	AL159156.1	-0.200953	-0.92668	0.840736	1
40945	EC-AVR	GUCY2C	-0.200977	-1.12976	0.840716	1
40946	EC-AVR	AC013391.2	-0.200983	-1.10852	0.840712	1
40947	EC-AVR	AIPL1	-0.200993	-1.2971	0.840704	1
40948	EC-AVR	ACOT6	-0.201036	-1.5264	0.840671	1
40949	EC-AVR	GJB7	-0.201039	-1.36857	0.840668	1
40950	EC-AVR	COL9A2	-0.201052	-1.25199	0.840658	1
40951	EC-AVR	LINC00971	-0.201054	-1.82644	0.840657	1
40952	EC-AVR	ZFHX4	-0.201084	-1.77981	0.840633	1
40953	EC-AVR	AC141424.1	-0.201113	-2.36478	0.84061	1
40954	EC-AVR	AC097534.1	-0.201977	-0.0622947	0.839935	1
40955	EC-AVR	AC098820.1	-0.202443	-0.332063	0.839571	1
40956	EC-AVR	TNK1	-0.202544	-0.400065	0.839492	1
40957	EC-AVR	AK5	-0.202857	-0.660871	0.839247	1
40958	EC-AVR	S100A14	-0.202875	-0.615686	0.839233	1
40959	EC-AVR	AC092268.2	-0.202958	-0.914908	0.839168	1
40960	EC-AVR	AL109613.1	-0.202979	-0.99783	0.839152	1
40961	EC-AVR	CGREF1	-0.202993	-0.926	0.839141	1
40962	EC-AVR	AC024475.3	-0.203003	-0.968298	0.839133	1
40963	EC-AVR	IL18RAP	-0.203032	-0.774983	0.83911	1
40964	EC-AVR	AC125616.1	-0.203072	-1.63109	0.839079	1
40965	EC-AVR	AC012613.1	-0.20309	-1.90044	0.839065	1
40966	EC-AVR	AL662907.3	-0.203095	-2.12379	0.839061	1
40967	EC-AVR	CACNA1I	-0.203115	-2.35937	0.839045	1
40968	EC-AVR	AL450043.1	-0.203124	-2.22751	0.839038	1
40969	EC-AVR	LINC01193	-0.20313	-2.39399	0.839033	1
40970	EC-AVR	NARF-AS1	-0.20314	-3.46824	0.839026	1
40971	EC-AVR	MPV17L	-0.203389	0.0227335	0.838831	1
40972	EC-AVR	LINC01063	-0.203422	-0.00599095	0.838805	1
40973	EC-AVR	TAF1A-AS1	-0.203479	-0.0303203	0.838761	1
40974	EC-AVR	AL121933.2	-0.203807	-0.823267	0.838504	1
40975	EC-AVR	AC027243.3	-0.204098	-0.153883	0.838277	1
40976	EC-AVR	AC004148.1	-0.20416	-0.168827	0.838229	1
40977	EC-AVR	AC090617.10	-0.20422	-0.0124771	0.838182	1
40978	EC-AVR	CEBPB-AS1	-0.204397	-0.191277	0.838043	1
40979	EC-AVR	AC009509.4	-0.204886	-0.685276	0.837661	1
40980	EC-AVR	ASB11	-0.204911	-0.695594	0.837642	1
40981	EC-AVR	G6PC2	-0.204946	-0.80669	0.837614	1
40982	EC-AVR	LKAAEAR1	-0.204976	-0.872832	0.83759	1
40983	EC-AVR	PRKAG2-AS1	-0.204984	-0.57849	0.837584	1
40984	EC-AVR	C5orf49	-0.204991	-0.971306	0.837579	1
40985	EC-AVR	BRINP3	-0.205004	-0.959641	0.837569	1
40986	EC-AVR	TLR2	-0.205023	-0.772942	0.837554	1
40987	EC-AVR	AP002761.2	-0.205037	-1.1568	0.837543	1
40988	EC-AVR	LINC02109	-0.205037	-1.00161	0.837543	1
40989	EC-AVR	RTKN2	-0.205055	-0.997795	0.837529	1
40990	EC-AVR	AC044810.2	-0.205071	-1.4406	0.837517	1
40991	EC-AVR	JPH3	-0.205077	-1.13373	0.837512	1
40992	EC-AVR	MXRA8	-0.205079	-1.28487	0.837511	1
40993	EC-AVR	LZTS1	-0.205178	-2.93109	0.837433	1
40994	EC-AVR	AC083880.1	-0.205628	-0.051147	0.837081	1
40995	EC-AVR	PLPP7	-0.205871	-0.188643	0.836892	1
40996	EC-AVR	SAXO2	-0.205906	-0.152032	0.836865	1
40997	EC-AVR	ITGB7	-0.205962	-0.471954	0.836821	1
40998	EC-AVR	AL049597.2	-0.20621	-0.134999	0.836627	1
40999	EC-AVR	AL049870.2	-0.206718	-0.391378	0.83623	1
41000	EC-AVR	C1QTNF2	-0.206809	-0.508712	0.836159	1
41001	EC-AVR	AC117503.1	-0.206937	-0.69082	0.836059	1
41002	EC-AVR	DCAF4L1	-0.206961	-0.746957	0.83604	1
41003	EC-AVR	AC015853.2	-0.206993	-0.845417	0.836015	1
41004	EC-AVR	DIO2-AS1	-0.207016	-0.733301	0.835997	1
41005	EC-AVR	CNGB1	-0.207048	-0.966374	0.835973	1
41006	EC-AVR	PRR26	-0.2071	0.0138014	0.835932	1
41007	EC-AVR	TRIM54	-0.207116	-1.34986	0.835919	1
41008	EC-AVR	AC092634.4	-0.207123	-1.52272	0.835914	1
41009	EC-AVR	SLC25A48	-0.207124	-1.03643	0.835913	1
41010	EC-AVR	AC024940.1	-0.207133	-1.64331	0.835906	1
41011	EC-AVR	WDR93	-0.207139	-1.33242	0.835901	1
41012	EC-AVR	CPLX4	-0.207156	-1.95213	0.835888	1
41013	EC-AVR	HIST1H4E	-0.208235	-0.191877	0.835045	1
41014	EC-AVR	LINC00528	-0.208477	-0.296121	0.834856	1
41015	EC-AVR	AL024474.2	-0.208577	-0.228214	0.834779	1
41016	EC-AVR	PELI3	-0.208816	0.120805	0.834592	1
41017	EC-AVR	AL359915.1	-0.208965	-0.775574	0.834476	1
41018	EC-AVR	FGF12-AS1	-0.209005	-0.885998	0.834445	1
41019	EC-AVR	SORCS3	-0.20902	-0.735771	0.834433	1
41020	EC-AVR	AL031728.1	-0.20903	-0.822058	0.834425	1
41021	EC-AVR	CCDC33	-0.209074	-0.994048	0.834391	1
41022	EC-AVR	PDE6C	-0.209076	-0.651854	0.834389	1
41023	EC-AVR	AC018680.1	-0.209102	-1.12343	0.834369	1
41024	EC-AVR	GLB1L	-0.209121	0.0908875	0.834354	1
41025	EC-AVR	AC015802.6	-0.209158	-1.47702	0.834325	1
41026	EC-AVR	AL133304.3	-0.209162	-1.37776	0.834322	1
41027	EC-AVR	BRDT	-0.209163	-0.968263	0.834321	1
41028	EC-AVR	AC006581.1	-0.209208	-2.61518	0.834286	1
41029	EC-AVR	SYT12	-0.209221	-2.52022	0.834275	1
41030	EC-AVR	AC016588.2	-0.210007	-0.0425289	0.833663	1
41031	EC-AVR	AL022345.4	-0.210228	-0.233249	0.833489	1
41032	EC-AVR	USP27X	-0.210588	0.0446484	0.833209	1
41033	EC-AVR	LRRC42	-0.210897	0.14473	0.832967	1
41034	EC-AVR	LINC02487	-0.210929	-0.580137	0.832943	1
41035	EC-AVR	SYT14	-0.211024	-0.850277	0.832868	1
41036	EC-AVR	CDHR2	-0.211081	-0.63982	0.832824	1
41037	EC-AVR	AC106865.2	-0.211092	-0.906552	0.832815	1
41038	EC-AVR	FMOD	-0.21111	-1.03964	0.832802	1
41039	EC-AVR	USP43	-0.211127	-1.00017	0.832788	1
41040	EC-AVR	TFAP2C	-0.211136	-1.20297	0.832781	1
41041	EC-AVR	LINC01366	-0.211138	-1.12973	0.83278	1
41042	EC-AVR	NTRK1	-0.21114	-1.21955	0.832778	1
41043	EC-AVR	SLC27A6	-0.211147	-1.06737	0.832773	1
41044	EC-AVR	TTK	-0.211153	-1.11156	0.832768	1
41045	EC-AVR	CRABP2	-0.211156	-1.22768	0.832766	1
41046	EC-AVR	ABCG5	-0.211163	-1.39123	0.83276	1
41047	EC-AVR	AL031985.4	-0.211182	-1.4514	0.832745	1
41048	EC-AVR	SCGB1D2	-0.211188	-1.35629	0.832741	1
41049	EC-AVR	ABCA12	-0.211195	-1.6609	0.832735	1
41050	EC-AVR	LINC01643	-0.211213	-1.18689	0.832721	1
41051	EC-AVR	LINC01471	-0.211225	-2.00365	0.832712	1
41052	EC-AVR	AC007132.1	-0.211227	-1.94315	0.83271	1
41053	EC-AVR	AC025244.1	-0.211232	-1.99468	0.832706	1
41054	EC-AVR	SOX5-AS1	-0.211242	-2.37978	0.832699	1
41055	EC-AVR	AC012645.2	-0.211246	-1.02804	0.832695	1
41056	EC-AVR	PCDHB10	-0.211333	-0.0774527	0.832627	1
41057	EC-AVR	RCAN3AS	-0.211405	-1.43076	0.832571	1
41058	EC-AVR	ORC6	-0.211716	-0.0614691	0.832329	1
41059	EC-AVR	Z83844.2	-0.211957	-0.760489	0.83214	1
41060	EC-AVR	AC008147.1	-0.212462	-0.29668	0.831746	1
41061	EC-AVR	STEAP2-AS1	-0.212704	-0.383784	0.831558	1
41062	EC-AVR	HID1-AS1	-0.212862	0.0220371	0.831435	1
41063	EC-AVR	HIST1H2AG	-0.212873	-0.516285	0.831426	1
41064	EC-AVR	AC011443.1	-0.213006	-0.721433	0.831322	1
41065	EC-AVR	AL583722.2	-0.213034	-0.687364	0.831301	1
41066	EC-AVR	AC005972.3	-0.213042	-0.713376	0.831294	1
41067	EC-AVR	ITIH2	-0.213061	-0.77306	0.83128	1
41068	EC-AVR	AC110615.1	-0.213135	-1.0197	0.831222	1
41069	EC-AVR	AKAP14	-0.213149	-1.15665	0.831211	1
41070	EC-AVR	AC079943.2	-0.213171	-1.13913	0.831193	1
41071	EC-AVR	AC004672.1	-0.213209	-1.61168	0.831164	1
41072	EC-AVR	AL035106.1	-0.213224	-1.61095	0.831152	1
41073	EC-AVR	RS1	-0.213242	-1.75947	0.831138	1
41074	EC-AVR	AL139147.1	-0.213251	-1.93188	0.831131	1
41075	EC-AVR	SLC6A1	-0.213266	-2.49855	0.83112	1
41076	EC-AVR	AC011586.2	-0.213275	-0.79138	0.831113	1
41077	EC-AVR	AL356123.2	-0.213293	-3.64189	0.831099	1
41078	EC-AVR	AC005005.4	-0.213294	-3.05517	0.831098	1
41079	EC-AVR	ELANE	-0.213315	-5.92865	0.831081	1
41080	EC-AVR	AC104596.1	-0.213342	0.0718974	0.83106	1
41081	EC-AVR	AC092053.4	-0.214483	-0.328936	0.830171	1
41082	EC-AVR	AL162586.2	-0.214783	-0.373195	0.829936	1
41083	EC-AVR	ACBD7	-0.214884	-0.41057	0.829858	1
41084	EC-AVR	LYZ	-0.214899	-0.145731	0.829846	1
41085	EC-AVR	GLIS1	-0.215054	-0.567845	0.829726	1
41086	EC-AVR	METTL24	-0.215118	-0.749047	0.829675	1
41087	EC-AVR	AC018647.3	-0.215123	-1.00781	0.829672	1
41088	EC-AVR	CATIP	-0.215129	-0.958635	0.829666	1
41089	EC-AVR	LINC02822	-0.215149	-0.913546	0.829651	1
41090	EC-AVR	AL449363.2	-0.215168	-0.994949	0.829636	1
41091	EC-AVR	C10orf90	-0.21521	-0.969082	0.829604	1
41092	EC-AVR	SPATS1	-0.215212	-1.38734	0.829602	1
41093	EC-AVR	AL353595.1	-0.21522	-1.1947	0.829596	1
41094	EC-AVR	AC020978.3	-0.215228	-1.02184	0.829589	1
41095	EC-AVR	AP001636.3	-0.215236	-1.27087	0.829584	1
41096	EC-AVR	PPEF2	-0.215244	-1.47034	0.829577	1
41097	EC-AVR	CFTR	-0.215249	-1.1469	0.829573	1
41098	EC-AVR	AC020637.1	-0.215291	-1.58604	0.82954	1
41099	EC-AVR	AL355306.2	-0.215299	-1.94037	0.829534	1
41100	EC-AVR	C3orf84	-0.215317	-1.87495	0.82952	1
41101	EC-AVR	WT1	-0.215326	-2.50237	0.829513	1
41102	EC-AVR	SEC14L3	-0.215344	-20.2346	0.829499	1
41103	EC-AVR	AC006581.2	-0.216336	-0.0926166	0.828726	1
41104	EC-AVR	THEGL	-0.216374	-0.244147	0.828696	1
41105	EC-AVR	PLA2G10	-0.216498	-0.285006	0.828599	1
41106	EC-AVR	MITF	-0.216813	-0.0503521	0.828354	1
41107	EC-AVR	REEP2	-0.216911	-0.469358	0.828278	1
41108	EC-AVR	DNAJB5	-0.216915	-0.0400787	0.828275	1
41109	EC-AVR	AP001825.1	-0.216916	-0.361646	0.828274	1
41110	EC-AVR	GOLGA8O	-0.216935	-0.564312	0.828259	1
41111	EC-AVR	FXYD7	-0.217111	-0.698036	0.828122	1
41112	EC-AVR	MIR4300HG	-0.21716	-0.437595	0.828084	1
41113	EC-AVR	LINC01499	-0.217202	-0.99561	0.828051	1
41114	EC-AVR	MFSD2A	-0.217204	-0.951707	0.828049	1
41115	EC-AVR	AC016493.1	-0.217251	-1.03507	0.828013	1
41116	EC-AVR	C17orf82	-0.217257	-1.28645	0.828008	1
41117	EC-AVR	CCDC13-AS1	-0.217258	-1.1838	0.828007	1
41118	EC-AVR	AC245140.3	-0.21727	-1.63033	0.827998	1
41119	EC-AVR	LBP	-0.217275	-1.56908	0.827994	1
41120	EC-AVR	NKPD1	-0.217281	-0.7931	0.827989	1
41121	EC-AVR	ELMOD1	-0.217311	-1.57732	0.827966	1
41122	EC-AVR	CRYBA1	-0.217322	-2.4524	0.827958	1
41123	EC-AVR	PAX6	-0.217324	-1.7354	0.827956	1
41124	EC-AVR	AL133334.1	-0.217347	-1.12736	0.827938	1
41125	EC-AVR	KLB	-0.218113	-0.130127	0.827341	1
41126	EC-AVR	AC068305.2	-0.21822	-0.215932	0.827258	1
41127	EC-AVR	RNF139-AS1	-0.218222	-0.0212354	0.827256	1
41128	EC-AVR	AC005253.1	-0.218343	-0.232515	0.827162	1
41129	EC-AVR	AC110285.1	-0.218498	-0.308445	0.827041	1
41130	EC-AVR	CCDC169	-0.218561	-0.306342	0.826992	1
41131	EC-AVR	SHC3	-0.218767	-0.365638	0.826832	1
41132	EC-AVR	SHROOM3	-0.218846	-0.346939	0.82677	1
41133	EC-AVR	FRMD6-AS2	-0.219161	-0.842713	0.826525	1
41134	EC-AVR	AC016747.2	-0.219198	-0.973864	0.826496	1
41135	EC-AVR	KEL	-0.219236	-1.13448	0.826466	1
41136	EC-AVR	AL135818.1	-0.219257	-0.815374	0.82645	1
41137	EC-AVR	AC018845.1	-0.219292	-0.476209	0.826422	1
41138	EC-AVR	ADIPOQ	-0.219301	-1.58244	0.826415	1
41139	EC-AVR	LINC01788	-0.219316	-1.45072	0.826404	1
41140	EC-AVR	AC008667.1	-0.219329	-0.626209	0.826394	1
41141	EC-AVR	AC126614.1	-0.219329	-1.85159	0.826394	1
41142	EC-AVR	TMCO2	-0.219337	-1.30099	0.826388	1
41143	EC-AVR	IGLV2-8	-0.219358	-1.29311	0.826371	1
41144	EC-AVR	EREG	-0.219399	-2.80649	0.826339	1
41145	EC-AVR	MORN4	-0.219412	0.0136918	0.826329	1
41146	EC-AVR	EEF1AKMT4	-0.220755	-0.00190849	0.825283	1
41147	EC-AVR	PROS1	-0.220924	0.105415	0.825152	1
41148	EC-AVR	AC138207.2	-0.220961	-0.497191	0.825123	1
41149	EC-AVR	DACH2	-0.221181	-0.521221	0.824951	1
41150	EC-AVR	AL121757.2	-0.221252	-0.952372	0.824896	1
41151	EC-AVR	LINC01952	-0.221261	-0.980109	0.824889	1
41152	EC-AVR	ETV3L	-0.221265	-1.20112	0.824886	1
41153	EC-AVR	NPPA	-0.221341	-1.06261	0.824827	1
41154	EC-AVR	AC007405.1	-0.221378	-1.38347	0.824798	1
41155	EC-AVR	AL358134.1	-0.2214	-2.41749	0.824781	1
41156	EC-AVR	FOXN4	-0.221411	-2.51872	0.824772	1
41157	EC-AVR	PRKG1-AS1	-0.221415	-2.52721	0.824769	1
41158	EC-AVR	SNORC	-0.221542	-0.138397	0.82467	1
41159	EC-AVR	SUGCT	-0.222066	0.00955207	0.824263	1
41160	EC-AVR	AL136114.1	-0.222195	-0.196645	0.824162	1
41161	EC-AVR	AC022382.2	-0.222622	-0.287631	0.823829	1
41162	EC-AVR	PLK1	-0.222765	-0.356903	0.823719	1
41163	EC-AVR	CCDC152	-0.222858	-0.323475	0.823646	1
41164	EC-AVR	LINC01257	-0.223152	-0.69517	0.823418	1
41165	EC-AVR	TMPRSS2	-0.223183	-0.676558	0.823393	1
41166	EC-AVR	LINC01629	-0.223305	-1.23462	0.823298	1
41167	EC-AVR	AC108134.4	-0.223331	-1.01976	0.823278	1
41168	EC-AVR	MYO7A	-0.223347	-1.21478	0.823265	1
41169	EC-AVR	NEIL3	-0.223359	-1.40541	0.823256	1
41170	EC-AVR	AC116611.1	-0.223369	-1.49888	0.823248	1
41171	EC-AVR	AC027779.1	-0.223381	-1.69256	0.823239	1
41172	EC-AVR	AL136131.3	-0.223409	-2.20491	0.823217	1
41173	EC-AVR	CCDC141	-0.223418	-1.18219	0.823211	1
41174	EC-AVR	AC090617.4	-0.223425	-0.293081	0.823205	1
41175	EC-AVR	CDH1	-0.223748	-0.663146	0.822953	1
41176	EC-AVR	OPA1-AS1	-0.224716	-0.336697	0.8222	1
41177	EC-AVR	C22orf34	-0.224791	0.116212	0.822142	1
41178	EC-AVR	TSBP1	-0.224957	-0.462031	0.822013	1
41179	EC-AVR	AC092687.3	-0.225083	-0.605753	0.821915	1
41180	EC-AVR	AL355490.1	-0.225088	-0.509849	0.821911	1
41181	EC-AVR	NUDT17	-0.225165	-0.00426385	0.821851	1
41182	EC-AVR	AL157912.1	-0.225192	-0.699496	0.82183	1
41183	EC-AVR	AC024267.4	-0.225197	-0.736431	0.821826	1
41184	EC-AVR	PCOLCE	-0.225218	-0.364125	0.821809	1
41185	EC-AVR	HEYL	-0.225223	-0.745633	0.821806	1
41186	EC-AVR	C1orf143	-0.225227	-0.736118	0.821803	1
41187	EC-AVR	AC018742.1	-0.225229	-0.802275	0.821801	1
41188	EC-AVR	PLPP4	-0.225276	-0.889513	0.821765	1
41189	EC-AVR	AL109947.1	-0.225305	-1.10349	0.821742	1
41190	EC-AVR	NETO1	-0.225319	-0.722035	0.821731	1
41191	EC-AVR	SLC46A1	-0.22532	-0.981577	0.82173	1
41192	EC-AVR	LINC02163	-0.225343	-1.18561	0.821713	1
41193	EC-AVR	AL807742.1	-0.225344	-0.907927	0.821712	1
41194	EC-AVR	CASKIN1	-0.225383	-1.47774	0.821682	1
41195	EC-AVR	AC005808.1	-0.225388	-1.33483	0.821678	1
41196	EC-AVR	FILNC1	-0.225402	-1.59711	0.821666	1
41197	EC-AVR	AL139042.1	-0.225417	-1.64161	0.821655	1
41198	EC-AVR	PLUT	-0.225434	-1.65072	0.821642	1
41199	EC-AVR	CLPSL1	-0.225472	-2.88408	0.821612	1
41200	EC-AVR	KBTBD8	-0.225799	-0.136838	0.821357	1
41201	EC-AVR	AL136317.2	-0.226655	-0.198069	0.820692	1
41202	EC-AVR	FAM53A	-0.226776	-0.0979142	0.820598	1
41203	EC-AVR	SEL1L2	-0.227178	-0.617476	0.820285	1
41204	EC-AVR	AL512288.1	-0.22728	-0.727494	0.820206	1
41205	EC-AVR	PPP1R32	-0.227288	0.0159312	0.8202	1
41206	EC-AVR	CSTF3-DT	-0.227293	-0.880043	0.820196	1
41207	EC-AVR	AD000671.3	-0.227359	-1.21606	0.820144	1
41208	EC-AVR	FHL5	-0.227364	-1.17304	0.820141	1
41209	EC-AVR	LINC02037	-0.227372	-1.09586	0.820135	1
41210	EC-AVR	LINC02775	-0.227388	-1.26226	0.820122	1
41211	EC-AVR	AC013468.1	-0.227402	-1.19647	0.820111	1
41212	EC-AVR	AC103409.1	-0.227431	-1.3406	0.820089	1
41213	EC-AVR	AL807752.2	-0.227437	-1.3469	0.820084	1
41214	EC-AVR	AC005280.1	-0.227453	-1.67975	0.820071	1
41215	EC-AVR	LINC00266-1	-0.22747	-0.142378	0.820058	1
41216	EC-AVR	KCNH6	-0.227508	-2.36596	0.820029	1
41217	EC-AVR	AC019205.1	-0.227517	-0.568925	0.820022	1
41218	EC-AVR	TSPEAR	-0.227523	-2.4265	0.820017	1
41219	EC-AVR	LAMTOR5-AS1	-0.227966	0.0806159	0.819672	1
41220	EC-AVR	PACRG	-0.228059	-0.0719627	0.819601	1
41221	EC-AVR	IKBKE	-0.228135	-0.50132	0.819542	1
41222	EC-AVR	KCNIP2-AS1	-0.228566	-0.242306	0.819206	1
41223	EC-AVR	RASSF8-AS1	-0.228781	0.14577	0.819039	1
41224	EC-AVR	AC020656.1	-0.229108	-0.45756	0.818785	1
41225	EC-AVR	PARP3	-0.229117	0.122099	0.818778	1
41226	EC-AVR	AC011481.2	-0.22919	-0.000814251	0.818721	1
41227	EC-AVR	RAC3	-0.229212	-0.583766	0.818704	1
41228	EC-AVR	AC004485.1	-0.22931	-0.92535	0.818628	1
41229	EC-AVR	FOXC2	-0.229326	-0.588938	0.818616	1
41230	EC-AVR	PCDH19	-0.229338	0.0787124	0.818606	1
41231	EC-AVR	AC139100.1	-0.22934	-0.991878	0.818605	1
41232	EC-AVR	AL356807.1	-0.229341	-0.961431	0.818604	1
41233	EC-AVR	AL121987.2	-0.229364	0.0157005	0.818586	1
41234	EC-AVR	EGR4	-0.229367	-0.947118	0.818583	1
41235	EC-AVR	AC092111.1	-0.229395	-1.17226	0.818562	1
41236	EC-AVR	AC105446.1	-0.229437	-0.950267	0.818529	1
41237	EC-AVR	ASPG	-0.229474	-1.56418	0.8185	1
41238	EC-AVR	RAB33A	-0.229485	-1.17958	0.818492	1
41239	EC-AVR	AL158216.1	-0.229508	-1.65126	0.818474	1
41240	EC-AVR	AL359237.1	-0.229535	-2.06613	0.818453	1
41241	EC-AVR	LINC01900	-0.229538	-1.81314	0.818451	1
41242	EC-AVR	LINC02836	-0.229541	-2.82138	0.818449	1
41243	EC-AVR	AC021851.2	-0.230483	-0.232801	0.817717	1
41244	EC-AVR	AC015845.2	-0.230806	-0.304094	0.817466	1
41245	EC-AVR	FBLN1	-0.230845	-0.35504	0.817435	1
41246	EC-AVR	AC005400.1	-0.231036	-0.405507	0.817287	1
41247	EC-AVR	AL355490.2	-0.231165	-0.504452	0.817187	1
41248	EC-AVR	AC009831.1	-0.23137	-0.953317	0.817027	1
41249	EC-AVR	AP003174.1	-0.231382	-1.00499	0.817018	1
41250	EC-AVR	AC010542.4	-0.231406	-1.14791	0.816999	1
41251	EC-AVR	ALOX5	-0.231415	-0.47895	0.816992	1
41252	EC-AVR	TAFA4	-0.231465	-1.3283	0.816953	1
41253	EC-AVR	LAPTM4A-DT	-0.231481	-1.30303	0.816941	1
41254	EC-AVR	NECTIN4	-0.231504	-1.78061	0.816923	1
41255	EC-AVR	LINC02265	-0.231513	-1.72219	0.816917	1
41256	EC-AVR	AP005262.2	-0.231519	-1.42341	0.816912	1
41257	EC-AVR	ITPRIPL1	-0.231568	-1.15083	0.816874	1
41258	EC-AVR	AL356310.1	-0.231596	-20.49	0.816851	1
41259	EC-AVR	AL354861.2	-0.232123	-0.105123	0.816443	1
41260	EC-AVR	AC010894.2	-0.232288	0.0171687	0.816314	1
41261	EC-AVR	LINC02814	-0.233368	-0.849052	0.815476	1
41262	EC-AVR	AC004938.2	-0.233401	-1.02418	0.81545	1
41263	EC-AVR	AC022868.2	-0.233522	-1.50472	0.815356	1
41264	EC-AVR	LINC02733	-0.233523	-1.46236	0.815355	1
41265	EC-AVR	LINC02732	-0.23355	-1.63653	0.815334	1
41266	EC-AVR	SEPTIN14	-0.233575	-1.22885	0.815315	1
41267	EC-AVR	LURAP1L-AS1	-0.233581	-2.30381	0.81531	1
41268	EC-AVR	AC100801.1	-0.233584	-2.37013	0.815308	1
41269	EC-AVR	CLEC4F	-0.233603	-2.78985	0.815293	1
41270	EC-AVR	AC009951.5	-0.233605	-2.92378	0.815291	1
41271	EC-AVR	NPIPB11	-0.23405	-0.19261	0.814946	1
41272	EC-AVR	AC069272.1	-0.234193	-0.197264	0.814836	1
41273	EC-AVR	RTL5	-0.234403	-0.204929	0.814672	1
41274	EC-AVR	AC015912.3	-0.234563	0.280108	0.814548	1
41275	EC-AVR	AC023051.1	-0.235107	-0.48243	0.814126	1
41276	EC-AVR	FOXJ1	-0.235172	-0.486028	0.814075	1
41277	EC-AVR	PDE7A	-0.235241	0.0122752	0.814021	1
41278	EC-AVR	C6orf99	-0.23538	-0.785764	0.813914	1
41279	EC-AVR	TROAP	-0.235382	-0.754206	0.813912	1
41280	EC-AVR	C1orf210	-0.235394	-0.854198	0.813903	1
41281	EC-AVR	AC104532.2	-0.235458	-0.406998	0.813853	1
41282	EC-AVR	LMX1B	-0.235472	-0.927308	0.813843	1
41283	EC-AVR	GRM7-AS3	-0.235495	-1.09088	0.813825	1
41284	EC-AVR	ADGRE2	-0.235502	-0.773095	0.813819	1
41285	EC-AVR	AL353626.1	-0.235528	-1.18984	0.813799	1
41286	EC-AVR	AC010889.1	-0.235553	-1.39934	0.813779	1
41287	EC-AVR	TEX35	-0.235579	-1.80157	0.81376	1
41288	EC-AVR	TTC16	-0.235599	-1.55146	0.813744	1
41289	EC-AVR	LINC01692	-0.235599	-1.96656	0.813744	1
41290	EC-AVR	AL360268.2	-0.235599	-2.02122	0.813743	1
41291	EC-AVR	AL358334.1	-0.235611	-2.04839	0.813735	1
41292	EC-AVR	LINC01203	-0.23562	-2.33507	0.813728	1
41293	EC-AVR	AC096555.1	-0.235651	-3.06137	0.813704	1
41294	EC-AVR	AC010148.1	-0.235761	-0.034374	0.813618	1
41295	EC-AVR	AC023509.2	-0.236854	-0.336929	0.81277	1
41296	EC-AVR	FAM71D	-0.236911	-0.335505	0.812726	1
41297	EC-AVR	AC002550.1	-0.237019	-0.388915	0.812642	1
41298	EC-AVR	MAPK8IP1	-0.237055	-0.131206	0.812614	1
41299	EC-AVR	AP005131.5	-0.237211	-0.564682	0.812493	1
41300	EC-AVR	RIMBP2	-0.237256	-0.533544	0.812458	1
41301	EC-AVR	AC105052.5	-0.237266	-0.652048	0.812451	1
41302	EC-AVR	AC138956.1	-0.237357	-0.662605	0.81238	1
41303	EC-AVR	LINC01242	-0.237385	-0.660976	0.812358	1
41304	EC-AVR	AC087501.1	-0.237406	-0.657862	0.812342	1
41305	EC-AVR	C16orf89	-0.237434	-0.462341	0.81232	1
41306	EC-AVR	LINC02436	-0.237467	-1.03247	0.812295	1
41307	EC-AVR	AC004870.3	-0.23754	-1.16243	0.812238	1
41308	EC-AVR	CHST9	-0.237545	-0.98727	0.812234	1
41309	EC-AVR	AC007881.2	-0.237555	-1.38771	0.812226	1
41310	EC-AVR	LINC00923	-0.23758	-1.4727	0.812207	1
41311	EC-AVR	NGF	-0.237591	-1.53808	0.812199	1
41312	EC-AVR	ABCA8	-0.237606	-1.43326	0.812187	1
41313	EC-AVR	LRRN4CL	-0.237651	-2.52073	0.812152	1
41314	EC-AVR	LINC02416	-0.237655	-2.38388	0.812148	1
41315	EC-AVR	EPB41L4A-DT	-0.237964	0.120911	0.811909	1
41316	EC-AVR	AC092139.1	-0.238946	-0.355419	0.811148	1
41317	EC-AVR	AL139274.2	-0.238968	-0.384082	0.811131	1
41318	EC-AVR	AP005136.4	-0.239	-0.413106	0.811105	1
41319	EC-AVR	ZFX-AS1	-0.239064	-0.373206	0.811056	1
41320	EC-AVR	AC087564.1	-0.239135	-0.468683	0.811001	1
41321	EC-AVR	AC021016.2	-0.239208	-0.492981	0.810945	1
41322	EC-AVR	AL442128.2	-0.239275	-0.542278	0.810892	1
41323	EC-AVR	AC243585.2	-0.239309	-0.545684	0.810866	1
41324	EC-AVR	TDRD12	-0.239328	-0.639009	0.810852	1
41325	EC-AVR	AC074033.1	-0.239432	-0.773668	0.81077	1
41326	EC-AVR	CCDC15-DT	-0.239463	-0.901638	0.810746	1
41327	EC-AVR	AP003108.1	-0.239525	-1.05805	0.810699	1
41328	EC-AVR	CAMSAP3	-0.239555	-0.776655	0.810675	1
41329	EC-AVR	RNF17	-0.239601	-1.44959	0.81064	1
41330	EC-AVR	AC004231.1	-0.239624	-1.7206	0.810622	1
41331	EC-AVR	TRIM71	-0.239641	-1.84609	0.810609	1
41332	EC-AVR	LINC01888	-0.239654	-1.8949	0.810598	1
41333	EC-AVR	LINC01609	-0.239665	-1.17226	0.81059	1
41334	EC-AVR	MSH4	-0.239686	-0.174199	0.810573	1
41335	EC-AVR	LINC02354	-0.239715	-4.02121	0.810551	1
41336	EC-AVR	PARD6G	-0.239874	-0.0505649	0.810428	1
41337	EC-AVR	SLC45A2	-0.24074	-0.296949	0.809757	1
41338	EC-AVR	KIF6	-0.24131	-0.392674	0.809315	1
41339	EC-AVR	RCOR2	-0.241334	-0.590504	0.809297	1
41340	EC-AVR	LINC02269	-0.241447	-0.758641	0.809209	1
41341	EC-AVR	AL451123.1	-0.241453	-0.746197	0.809204	1
41342	EC-AVR	AC104472.4	-0.241472	-0.839252	0.80919	1
41343	EC-AVR	AC074051.5	-0.241524	-1.00802	0.809149	1
41344	EC-AVR	AL136419.3	-0.241555	-0.835532	0.809125	1
41345	EC-AVR	HOXA10-AS	-0.241571	-0.921397	0.809112	1
41346	EC-AVR	AC010542.2	-0.241584	-0.733198	0.809103	1
41347	EC-AVR	SPIB	-0.241625	-1.30295	0.809071	1
41348	EC-AVR	AP004608.1	-0.241678	-1.92739	0.80903	1
41349	EC-AVR	NPHS2	-0.241694	-2.31423	0.809018	1
41350	EC-AVR	AL591686.2	-0.241704	-2.48045	0.809009	1
41351	EC-AVR	AC145285.3	-0.241724	-2.03795	0.808994	1
41352	EC-AVR	GJB2	-0.241728	-2.64162	0.808991	1
41353	EC-AVR	PLA2G5	-0.241744	-3.15915	0.808978	1
41354	EC-AVR	MED14OS	-0.241871	0.133335	0.80888	1
41355	EC-AVR	AC079352.1	-0.241959	-0.743005	0.808812	1
41356	EC-AVR	APOC1	-0.242143	-0.145751	0.808669	1
41357	EC-AVR	CHEK1	-0.24218	-0.0673839	0.808641	1
41358	EC-AVR	SLC11A1	-0.242506	-0.243409	0.808388	1
41359	EC-AVR	LINC01132	-0.24276	-0.219439	0.808191	1
41360	EC-AVR	ENKUR	-0.24306	-0.388957	0.807959	1
41361	EC-AVR	AL359541.1	-0.243322	-0.584137	0.807756	1
41362	EC-AVR	TMEM26-AS1	-0.243342	-0.638772	0.807741	1
41363	EC-AVR	AC106037.3	-0.243398	-0.720582	0.807697	1
41364	EC-AVR	C9orf92	-0.243565	-0.849425	0.807568	1
41365	EC-AVR	AL358472.3	-0.243609	-0.998069	0.807534	1
41366	EC-AVR	SGCG	-0.243619	-1.26784	0.807526	1
41367	EC-AVR	ZNF560	-0.243722	-2.14426	0.807446	1
41368	EC-AVR	NPSR1	-0.243748	-1.90903	0.807426	1
41369	EC-AVR	CASC9	-0.243772	-1.01124	0.807407	1
41370	EC-AVR	AC084024.4	-0.243783	-1.2136	0.807399	1
41371	EC-AVR	HHIP	-0.243806	-0.673524	0.807381	1
41372	EC-AVR	SLC6A18	-0.243883	-2.17883	0.807322	1
41373	EC-AVR	ADCK2	-0.243947	-0.153358	0.807272	1
41374	EC-AVR	ZNF177	-0.244967	-0.037676	0.806482	1
41375	EC-AVR	ELOVL2	-0.245181	-0.465431	0.806316	1
41376	EC-AVR	AC069431.1	-0.245299	-0.573453	0.806225	1
41377	EC-AVR	FAM241B	-0.245409	-0.687006	0.806139	1
41378	EC-AVR	AC132938.6	-0.245444	-0.715154	0.806113	1
41379	EC-AVR	WDR88	-0.245493	-0.509216	0.806075	1
41380	EC-AVR	SMIM18	-0.24551	-0.793626	0.806061	1
41381	EC-AVR	LINC01632	-0.245626	-1.16174	0.805972	1
41382	EC-AVR	AC002072.1	-0.245661	-0.948413	0.805945	1
41383	EC-AVR	SOGA3	-0.245661	-1.20564	0.805945	1
41384	EC-AVR	AL589645.1	-0.245677	-1.33984	0.805932	1
41385	EC-AVR	AC145207.1	-0.245695	-1.13399	0.805918	1
41386	EC-AVR	LINC02462	-0.245739	-1.50483	0.805884	1
41387	EC-AVR	SAPCD2	-0.245751	-2.26062	0.805875	1
41388	EC-AVR	PROX1-AS1	-0.245757	-2.08335	0.80587	1
41389	EC-AVR	ANXA13	-0.245782	-2.87634	0.805851	1
41390	EC-AVR	ASIC4	-0.245783	-2.91448	0.80585	1
41391	EC-AVR	FGB	-0.245814	-5.05606	0.805826	1
41392	EC-AVR	AC002069.2	-0.245842	-1.50901	0.805805	1
41393	EC-AVR	AC106795.3	-0.245869	-1.20402	0.805784	1
41394	EC-AVR	AMBP	-0.246167	-1.22418	0.805553	1
41395	EC-AVR	SYNE3	-0.246523	0.0758131	0.805277	1
41396	EC-AVR	AC012306.2	-0.247331	0.218827	0.804652	1
41397	EC-AVR	AL359076.1	-0.247469	-0.656664	0.804545	1
41398	EC-AVR	AC010884.1	-0.247584	-0.971063	0.804456	1
41399	EC-AVR	AL158011.1	-0.247619	-0.978647	0.804429	1
41400	EC-AVR	HIST1H2BH	-0.247625	-0.93593	0.804425	1
41401	EC-AVR	AP005131.1	-0.247651	-1.04731	0.804405	1
41402	EC-AVR	SLC1A6	-0.247665	-1.24067	0.804393	1
41403	EC-AVR	AL590096.1	-0.247676	-1.26018	0.804385	1
41404	EC-AVR	AL583829.1	-0.247682	-1.31691	0.80438	1
41405	EC-AVR	AC104689.2	-0.247714	-1.35811	0.804355	1
41406	EC-AVR	ACP7	-0.24774	-1.60623	0.804336	1
41407	EC-AVR	LINC01275	-0.247741	-1.51798	0.804335	1
41408	EC-AVR	AC010519.1	-0.247744	-1.41859	0.804333	1
41409	EC-AVR	ABCG8	-0.247744	-1.71479	0.804333	1
41410	EC-AVR	TRIM6	-0.24775	-0.0637305	0.804328	1
41411	EC-AVR	CPN2	-0.247765	-1.74974	0.804316	1
41412	EC-AVR	AL391097.3	-0.247788	-2.02699	0.804298	1
41413	EC-AVR	ADAP1	-0.248366	-1.09982	0.803851	1
41414	EC-AVR	GABRB3	-0.248506	-0.226962	0.803743	1
41415	EC-AVR	AL049870.3	-0.248838	-0.312044	0.803486	1
41416	EC-AVR	ZNF878	-0.249235	-0.392504	0.803179	1
41417	EC-AVR	AC107952.2	-0.249395	-0.54911	0.803055	1
41418	EC-AVR	AC004381.1	-0.249486	-0.609513	0.802985	1
41419	EC-AVR	LINC02452	-0.24951	-0.738819	0.802967	1
41420	EC-AVR	LINC02043	-0.24954	-0.770313	0.802943	1
41421	EC-AVR	AL590068.4	-0.249569	-0.772649	0.802921	1
41422	EC-AVR	PRAM1	-0.249657	-0.663129	0.802852	1
41423	EC-AVR	AC008591.1	-0.249674	-1.05176	0.802839	1
41424	EC-AVR	AC096719.1	-0.249686	-1.10469	0.80283	1
41425	EC-AVR	SAA1	-0.249728	-1.21299	0.802798	1
41426	EC-AVR	LINC02579	-0.249754	-1.54497	0.802778	1
41427	EC-AVR	AC025627.1	-0.249759	-1.57439	0.802774	1
41428	EC-AVR	ATP11AUN	-0.249796	-1.75552	0.802745	1
41429	EC-AVR	CCDC114	-0.249797	-1.70658	0.802745	1
41430	EC-AVR	LINC00028	-0.249805	-2.10076	0.802738	1
41431	EC-AVR	AGR2	-0.249839	-2.67948	0.802712	1
41432	EC-AVR	GDF6	-0.249856	-3.27068	0.802699	1
41433	EC-AVR	AC073174.1	-0.249856	-2.67767	0.802698	1
41434	EC-AVR	BEND3	-0.250041	-0.0369318	0.802556	1
41435	EC-AVR	AC017050.1	-0.250405	-0.212731	0.802274	1
41436	EC-AVR	DNM1	-0.250994	-0.254977	0.801819	1
41437	EC-AVR	AC145124.1	-0.251102	-0.0968837	0.801735	1
41438	EC-AVR	SRRM2-AS1	-0.251368	-0.507047	0.80153	1
41439	EC-AVR	AC023024.1	-0.251396	-0.564409	0.801508	1
41440	EC-AVR	AC009118.2	-0.251471	-0.616837	0.80145	1
41441	EC-AVR	AC104134.1	-0.251594	-0.784931	0.801355	1
41442	EC-AVR	SAP25	-0.251595	-0.469834	0.801354	1
41443	EC-AVR	ACTN2	-0.251672	-0.977375	0.801294	1
41444	EC-AVR	AC010503.4	-0.25177	-1.50193	0.801219	1
41445	EC-AVR	HDAC2-AS2	-0.251777	-0.13367	0.801214	1
41446	EC-AVR	PLIN4	-0.2518	-1.51855	0.801196	1
41447	EC-AVR	AL049838.1	-0.251816	-1.74261	0.801183	1
41448	EC-AVR	ALK	-0.25183	-0.785457	0.801173	1
41449	EC-AVR	AL445253.1	-0.251836	-1.91256	0.801168	1
41450	EC-AVR	AC026167.1	-0.251853	-2.1833	0.801154	1
41451	EC-AVR	CCL7	-0.251873	-2.59429	0.801139	1
41452	EC-AVR	AC068025.2	-0.251879	-1.87069	0.801135	1
41453	EC-AVR	LINC02408	-0.251885	-2.48291	0.80113	1
41454	EC-AVR	AC016583.2	-0.251887	-2.92227	0.801128	1
41455	EC-AVR	RAB3IL1	-0.253539	-0.516802	0.799852	1
41456	EC-AVR	AL162274.2	-0.253669	-0.609152	0.799751	1
41457	EC-AVR	NOL4	-0.253779	-1.26198	0.799667	1
41458	EC-AVR	MID1IP1-AS1	-0.25378	-1.18638	0.799666	1
41459	EC-AVR	RIPK4	-0.253785	-1.2869	0.799662	1
41460	EC-AVR	HAO1	-0.253864	-2.02068	0.799601	1
41461	EC-AVR	ITPRIP-AS1	-0.253876	-2.34426	0.799592	1
41462	EC-AVR	AC004870.4	-0.253888	-1.8096	0.799582	1
41463	EC-AVR	SLC30A8	-0.253915	-1.69024	0.799561	1
41464	EC-AVR	AL133538.1	-0.254036	-1.31039	0.799468	1
41465	EC-AVR	PTAFR	-0.2542	-0.271893	0.799341	1
41466	EC-AVR	ALDH1B1	-0.254494	0.120207	0.799114	1
41467	EC-AVR	AC090809.1	-0.255363	-0.466552	0.798443	1
41468	EC-AVR	MYO16	-0.255475	-0.512115	0.798356	1
41469	EC-AVR	AL121672.2	-0.255493	-0.572357	0.798343	1
41470	EC-AVR	UBE2Q2L	-0.255496	-0.606376	0.79834	1
41471	EC-AVR	AL512343.2	-0.255565	-0.15393	0.798286	1
41472	EC-AVR	CAMK2B	-0.255681	-0.874547	0.798197	1
41473	EC-AVR	SHCBP1L	-0.255769	-1.03952	0.798129	1
41474	EC-AVR	TCF21	-0.255783	-0.795375	0.798118	1
41475	EC-AVR	KCNH5	-0.25583	-1.29468	0.798082	1
41476	EC-AVR	ADAMTS20	-0.255866	-1.36219	0.798054	1
41477	EC-AVR	AANAT	-0.25588	-1.6704	0.798044	1
41478	EC-AVR	TCL1B	-0.25589	-1.88128	0.798035	1
41479	EC-AVR	AC109597.1	-0.255911	-0.667526	0.79802	1
41480	EC-AVR	AC105213.1	-0.255926	-2.43733	0.798008	1
41481	EC-AVR	LINC02840	-0.255952	-2.4588	0.797988	1
41482	EC-AVR	IGFL1	-0.255975	-21.8151	0.79797	1
41483	EC-AVR	IGLV2-14	-0.256021	-1.97866	0.797934	1
41484	EC-AVR	AL596442.2	-0.256048	-0.0726914	0.797913	1
41485	EC-AVR	FLVCR2	-0.256459	-0.220091	0.797597	1
41486	EC-AVR	C6orf201	-0.256813	-0.240186	0.797323	1
41487	EC-AVR	MESP1	-0.257597	-0.716855	0.796718	1
41488	EC-AVR	AC007728.2	-0.257674	-0.65794	0.796658	1
41489	EC-AVR	MMP17	-0.257715	-0.936469	0.796627	1
41490	EC-AVR	CRPPA-AS1	-0.257833	-1.23261	0.796536	1
41491	EC-AVR	NALCN-AS1	-0.257844	-1.09965	0.796527	1
41492	EC-AVR	SCG5	-0.257866	-1.20603	0.79651	1
41493	EC-AVR	LINC01258	-0.25787	-1.41933	0.796507	1
41494	EC-AVR	LHX1	-0.25788	-1.34946	0.7965	1
41495	EC-AVR	AC002056.2	-0.257883	-1.43212	0.796497	1
41496	EC-AVR	KLHDC7A	-0.257888	-1.38729	0.796494	1
41497	EC-AVR	CELA2B	-0.257915	-1.61268	0.796472	1
41498	EC-AVR	PRELP	-0.257992	-1.48394	0.796413	1
41499	EC-AVR	AC073316.3	-0.258007	-5.29417	0.796401	1
41500	EC-AVR	LRRC15	-0.25801	-5.6142	0.796399	1
41501	EC-AVR	AC091153.2	-0.258591	-0.701965	0.79595	1
41502	EC-AVR	AC108134.3	-0.258618	0.109846	0.79593	1
41503	EC-AVR	RFNG	-0.258719	0.164413	0.795852	1
41504	EC-AVR	AC105411.1	-0.259139	-0.344288	0.795528	1
41505	EC-AVR	AC005034.6	-0.259182	-0.340924	0.795495	1
41506	EC-AVR	SLC14A2	-0.259348	-0.472345	0.795367	1
41507	EC-AVR	AL512380.2	-0.259449	-0.132896	0.795289	1
41508	EC-AVR	AC118553.1	-0.259488	-0.499641	0.795259	1
41509	EC-AVR	KCNJ1	-0.259544	-0.348009	0.795216	1
41510	EC-AVR	AC127496.5	-0.259608	-0.657032	0.795166	1
41511	EC-AVR	PLEK2	-0.259652	-0.589813	0.795132	1
41512	EC-AVR	KLC3	-0.259714	-0.830074	0.795084	1
41513	EC-AVR	AC026461.3	-0.259804	-1.02071	0.795015	1
41514	EC-AVR	AADAT	-0.259837	-1.02911	0.794989	1
41515	EC-AVR	MANCR	-0.259936	-1.77527	0.794913	1
41516	EC-AVR	AC117473.1	-0.259944	-1.86491	0.794907	1
41517	EC-AVR	GLOD5	-0.259953	-1.41027	0.7949	1
41518	EC-AVR	LINC02805	-0.259957	-1.83185	0.794897	1
41519	EC-AVR	Z97192.1	-0.259963	-1.98978	0.794892	1
41520	EC-AVR	GPX2	-0.259981	-2.24044	0.794878	1
41521	EC-AVR	STAC2	-0.259989	-1.70246	0.794872	1
41522	EC-AVR	CD177	-0.259991	-2.28172	0.794871	1
41523	EC-AVR	HK3	-0.260008	-1.32895	0.794858	1
41524	EC-AVR	SLC17A9	-0.260009	-2.33673	0.794857	1
41525	EC-AVR	ESYT3	-0.260015	-2.41911	0.794852	1
41526	EC-AVR	AC119673.1	-0.260016	-2.76304	0.794851	1
41527	EC-AVR	NKAIN3	-0.260033	-0.885128	0.794839	1
41528	EC-AVR	SERPINF1	-0.26016	-0.908386	0.79474	1
41529	EC-AVR	ANO7	-0.260586	-0.0158571	0.794412	1
41530	EC-AVR	STIM2-AS1	-0.261119	-0.331911	0.794001	1
41531	EC-AVR	MAST4-AS1	-0.261595	-0.544107	0.793634	1
41532	EC-AVR	CFAP99	-0.261689	-0.68407	0.793561	1
41533	EC-AVR	AC004837.4	-0.261689	-0.750237	0.793561	1
41534	EC-AVR	AC092140.1	-0.261689	-0.690121	0.793561	1
41535	EC-AVR	VAV3-AS1	-0.261759	-0.857459	0.793508	1
41536	EC-AVR	FAT3	-0.261827	-0.828693	0.793455	1
41537	EC-AVR	AC009435.1	-0.261899	-1.13465	0.793399	1
41538	EC-AVR	LINC01429	-0.261901	-1.06985	0.793398	1
41539	EC-AVR	NPC1L1	-0.261921	-1.48891	0.793382	1
41540	EC-AVR	AC012501.2	-0.261925	-1.39314	0.793379	1
41541	EC-AVR	AC048380.1	-0.262003	-2.22845	0.793319	1
41542	EC-AVR	FRRS1L	-0.262032	-2.61731	0.793297	1
41543	EC-AVR	LINC01492	-0.26204	-2.58781	0.793291	1
41544	EC-AVR	IGLV7-46	-0.262091	-4.79067	0.793251	1
41545	EC-AVR	EFHB	-0.262614	-0.00338245	0.792848	1
41546	EC-AVR	MAB21L1	-0.262809	-0.268554	0.792698	1
41547	EC-AVR	CCDC81	-0.26318	-0.321796	0.792412	1
41548	EC-AVR	MATN1-AS1	-0.263526	-0.523857	0.792145	1
41549	EC-AVR	AL360270.1	-0.263618	-0.584207	0.792074	1
41550	EC-AVR	AC099518.5	-0.263645	-0.411582	0.792054	1
41551	EC-AVR	AC010638.1	-0.263672	-0.649038	0.792033	1
41552	EC-AVR	HAPLN2	-0.263962	-1.586	0.791809	1
41553	EC-AVR	CABP5	-0.263973	-1.60447	0.791801	1
41554	EC-AVR	P4HA2-AS1	-0.26401	-1.72689	0.791772	1
41555	EC-AVR	HORMAD2-AS1	-0.26401	-1.5375	0.791772	1
41556	EC-AVR	TRPV3	-0.264015	-2.10536	0.791768	1
41557	EC-AVR	TRPC7-AS1	-0.264021	-1.89391	0.791764	1
41558	EC-AVR	COL9A3	-0.264052	-1.64126	0.79174	1
41559	EC-AVR	DLX2	-0.264101	-20.351	0.791702	1
41560	EC-AVR	SPRY3	-0.265279	-0.015448	0.790794	1
41561	EC-AVR	LINC00470	-0.265324	-0.372573	0.79076	1
41562	EC-AVR	AL022097.1	-0.26558	-0.511318	0.790563	1
41563	EC-AVR	BX072579.2	-0.265868	-1.01501	0.790341	1
41564	EC-AVR	FLACC1	-0.265946	0.0273362	0.790281	1
41565	EC-AVR	GHET1	-0.266011	-1.50944	0.790231	1
41566	EC-AVR	AC093459.1	-0.266044	-1.66972	0.790206	1
41567	EC-AVR	FKBP6	-0.266051	-1.92604	0.7902	1
41568	EC-AVR	AL161893.1	-0.26607	-2.34602	0.790185	1
41569	EC-AVR	AC007381.1	-0.266077	-1.65297	0.79018	1
41570	EC-AVR	GFRA3	-0.266083	-1.94953	0.790175	1
41571	EC-AVR	FAM161A	-0.266159	0.0549403	0.790117	1
41572	EC-AVR	AC010913.1	-0.26651	-0.211315	0.789846	1
41573	EC-AVR	ARHGAP11A	-0.266675	-0.176727	0.789719	1
41574	EC-AVR	LYG1	-0.266762	-0.240377	0.789652	1
41575	EC-AVR	SPDYE16	-0.267051	-0.300689	0.78943	1
41576	EC-AVR	SCRG1	-0.267163	-0.308774	0.789343	1
41577	EC-AVR	AC079140.6	-0.267194	-0.310022	0.78932	1
41578	EC-AVR	SYCP3	-0.267464	-0.405194	0.789112	1
41579	EC-AVR	IL12A	-0.267494	0.0221	0.789089	1
41580	EC-AVR	MMP11	-0.267539	-0.471898	0.789055	1
41581	EC-AVR	AL445685.1	-0.267754	-0.688379	0.788889	1
41582	EC-AVR	AC136475.5	-0.267815	0.175524	0.788842	1
41583	EC-AVR	FREM3	-0.267845	-0.872701	0.788819	1
41584	EC-AVR	EDNRB-AS1	-0.267865	-0.899012	0.788803	1
41585	EC-AVR	AC009480.1	-0.267901	-0.461081	0.788775	1
41586	EC-AVR	DNAI2	-0.267931	-0.858547	0.788752	1
41587	EC-AVR	AC004825.2	-0.267932	-1.13659	0.788752	1
41588	EC-AVR	LINC02036	-0.267934	-1.18596	0.78875	1
41589	EC-AVR	KCNJ5	-0.26797	-1.25853	0.788722	1
41590	EC-AVR	AC079772.1	-0.267996	-1.14694	0.788703	1
41591	EC-AVR	FBXO40	-0.268026	-1.56953	0.788679	1
41592	EC-AVR	AC105290.1	-0.268028	-1.07146	0.788678	1
41593	EC-AVR	AC007325.2	-0.268039	-1.43634	0.78867	1
41594	EC-AVR	CXorf58	-0.26804	-1.25502	0.788668	1
41595	EC-AVR	LINC01099	-0.268046	-1.42005	0.788664	1
41596	EC-AVR	CLP1	-0.268048	0.0828982	0.788662	1
41597	EC-AVR	LINC01234	-0.268057	-1.37843	0.788656	1
41598	EC-AVR	TTPA	-0.268096	-2.20436	0.788626	1
41599	EC-AVR	SLC6A2	-0.268107	-2.53223	0.788617	1
41600	EC-AVR	BHMT2	-0.268108	-0.00260286	0.788616	1
41601	EC-AVR	AC092353.2	-0.268112	-2.04086	0.788613	1
41602	EC-AVR	AKR1D1	-0.268116	-1.87049	0.78861	1
41603	EC-AVR	LINC00298	-0.268132	-2.88512	0.788598	1
41604	EC-AVR	PTCRA	-0.268162	-3.81903	0.788575	1
41605	EC-AVR	ADORA2A	-0.268208	0.230724	0.788539	1
41606	EC-AVR	PPP1R14B-AS1	-0.268633	-0.151267	0.788212	1
41607	EC-AVR	PSPH	-0.269257	0.0904322	0.787732	1
41608	EC-AVR	CHRNA7	-0.269368	-0.0950857	0.787647	1
41609	EC-AVR	PODNL1	-0.269511	-0.49316	0.787536	1
41610	EC-AVR	TMED6	-0.269567	-0.53136	0.787493	1
41611	EC-AVR	IGSF23	-0.269651	-0.528159	0.787429	1
41612	EC-AVR	IL18	-0.269818	-0.514215	0.7873	1
41613	EC-AVR	AL008725.1	-0.269828	-0.761561	0.787293	1
41614	EC-AVR	AC079160.1	-0.269986	-1.04017	0.787171	1
41615	EC-AVR	AC005091.1	-0.27	-1.25799	0.78716	1
41616	EC-AVR	KIF5A	-0.270008	-1.31848	0.787154	1
41617	EC-AVR	AC135893.1	-0.270071	-1.48333	0.787106	1
41618	EC-AVR	PURPL	-0.270077	-1.17381	0.787101	1
41619	EC-AVR	IQCM	-0.270078	-1.39569	0.787101	1
41620	EC-AVR	GOLT1A	-0.270087	-1.48014	0.787093	1
41621	EC-AVR	GLI2	-0.270119	-1.63259	0.787069	1
41622	EC-AVR	SAG	-0.270119	-2.15245	0.787069	1
41623	EC-AVR	BCO1	-0.270125	-1.77974	0.787064	1
41624	EC-AVR	MAB21L4	-0.270162	-1.78021	0.787036	1
41625	EC-AVR	FAM83A	-0.270169	-1.43301	0.787031	1
41626	EC-AVR	KCTD19	-0.270172	-1.40825	0.787028	1
41627	EC-AVR	COX7B2	-0.270183	-3.87634	0.787019	1
41628	EC-AVR	SLC25A45	-0.270647	-0.129863	0.786662	1
41629	EC-AVR	EFCAB12	-0.271489	-0.448538	0.786015	1
41630	EC-AVR	BASP1-AS1	-0.271646	-0.469642	0.785894	1
41631	EC-AVR	CD80	-0.271695	-0.568538	0.785856	1
41632	EC-AVR	SCAT2	-0.271796	-0.540967	0.785779	1
41633	EC-AVR	AL354809.1	-0.2719	-0.455663	0.785699	1
41634	EC-AVR	AC021678.2	-0.271995	-0.918543	0.785626	1
41635	EC-AVR	SULT2B1	-0.272014	-0.599275	0.785611	1
41636	EC-AVR	AP001029.2	-0.272034	-1.2353	0.785596	1
41637	EC-AVR	AC022613.1	-0.272042	-1.24868	0.78559	1
41638	EC-AVR	AC083843.1	-0.272051	-1.33838	0.785583	1
41639	EC-AVR	AC008415.1	-0.272054	-0.938724	0.78558	1
41640	EC-AVR	LINC01410	-0.272072	-1.42443	0.785566	1
41641	EC-AVR	IL1RL2	-0.272079	-0.151463	0.785561	1
41642	EC-AVR	PTPRQ	-0.272098	-1.48851	0.785547	1
41643	EC-AVR	LINC00466	-0.272137	-1.52374	0.785517	1
41644	EC-AVR	AL592156.2	-0.272138	-1.30123	0.785516	1
41645	EC-AVR	AC096992.3	-0.272139	-1.9053	0.785515	1
41646	EC-AVR	AC005537.1	-0.272171	-2.16542	0.78549	1
41647	EC-AVR	PPP1R27	-0.272176	-2.59291	0.785487	1
41648	EC-AVR	AC092957.1	-0.272198	-1.20946	0.78547	1
41649	EC-AVR	GNAT3	-0.272217	-3.17101	0.785455	1
41650	EC-AVR	BBOX1-AS1	-0.272217	-0.192243	0.785455	1
41651	EC-AVR	AC008875.3	-0.272706	0.117001	0.785079	1
41652	EC-AVR	CFAP206	-0.272726	-0.22225	0.785064	1
41653	EC-AVR	AC011450.1	-0.27291	-0.122754	0.784923	1
41654	EC-AVR	AC007448.5	-0.273175	-0.279059	0.784719	1
41655	EC-AVR	MEI4	-0.273225	-0.286496	0.78468	1
41656	EC-AVR	AC016907.2	-0.27381	-0.627527	0.784231	1
41657	EC-AVR	TSSK6	-0.273825	-0.599538	0.784219	1
41658	EC-AVR	LINC02137	-0.273931	-0.889635	0.784137	1
41659	EC-AVR	PDE8B	-0.273948	-0.598687	0.784125	1
41660	EC-AVR	TMEM145	-0.274021	-1.14547	0.784068	1
41661	EC-AVR	AC005842.1	-0.274075	-0.966466	0.784027	1
41662	EC-AVR	VASH2	-0.274123	-0.989634	0.78399	1
41663	EC-AVR	BCAS1	-0.274143	-1.10914	0.783975	1
41664	EC-AVR	C6orf132	-0.27415	-0.978158	0.783969	1
41665	EC-AVR	C17orf98	-0.274162	-2.09628	0.78396	1
41666	EC-AVR	KDM2B-DT	-0.274173	-0.885886	0.783951	1
41667	EC-AVR	AC016924.1	-0.274182	-2.0101	0.783945	1
41668	EC-AVR	ILDR2	-0.274183	-1.97568	0.783944	1
41669	EC-AVR	AC093515.1	-0.274185	-1.90337	0.783943	1
41670	EC-AVR	APOB	-0.274193	-2.27848	0.783936	1
41671	EC-AVR	AL050338.1	-0.27421	-2.86039	0.783923	1
41672	EC-AVR	LINC01748	-0.274219	-2.79287	0.783917	1
41673	EC-AVR	CDHR4	-0.27424	-1.74561	0.7839	1
41674	EC-AVR	KMT5C	-0.275131	-0.0498203	0.783216	1
41675	EC-AVR	YIPF7	-0.275162	-0.267257	0.783191	1
41676	EC-AVR	TTC25	-0.27522	-0.313349	0.783147	1
41677	EC-AVR	AC000085.1	-0.275314	-0.340991	0.783075	1
41678	EC-AVR	SLC22A10	-0.275543	-0.404197	0.782899	1
41679	EC-AVR	PZP	-0.275622	-0.31603	0.782838	1
41680	EC-AVR	LINC01836	-0.275625	-0.14028	0.782836	1
41681	EC-AVR	RGMB-AS1	-0.275846	-0.624175	0.782666	1
41682	EC-AVR	AC009088.1	-0.27587	-0.718535	0.782648	1
41683	EC-AVR	AL359513.1	-0.275882	-0.796107	0.782638	1
41684	EC-AVR	AC243571.2	-0.276014	-0.862035	0.782537	1
41685	EC-AVR	LHX4	-0.276028	-0.697468	0.782527	1
41686	EC-AVR	RNF208	-0.276114	-0.143872	0.78246	1
41687	EC-AVR	AC016866.2	-0.276125	-0.700879	0.782452	1
41688	EC-AVR	LINC00687	-0.276226	-1.97256	0.782375	1
41689	EC-AVR	AC006042.2	-0.276245	-1.31355	0.78236	1
41690	EC-AVR	LINC00635	-0.276274	-3.7338	0.782338	1
41691	EC-AVR	AL512452.1	-0.276295	-5.84826	0.782322	1
41692	EC-AVR	SPOCK2	-0.276577	-0.0904525	0.782105	1
41693	EC-AVR	EBNA1BP2	-0.276937	0.1774	0.781828	1
41694	EC-AVR	FAM217A	-0.277201	-0.332006	0.781626	1
41695	EC-AVR	AP001363.2	-0.277611	-0.00308821	0.781311	1
41696	EC-AVR	PSRC1	-0.277655	-0.473764	0.781277	1
41697	EC-AVR	GRIA3	-0.277925	-0.757879	0.78107	1
41698	EC-AVR	AL353743.2	-0.277925	-0.713901	0.78107	1
41699	EC-AVR	AL136295.17	-0.277931	-0.778351	0.781065	1
41700	EC-AVR	AC114947.2	-0.278001	-0.892315	0.781012	1
41701	EC-AVR	SYNPR	-0.278056	-0.986876	0.78097	1
41702	EC-AVR	LINC02201	-0.278082	-1.12129	0.780949	1
41703	EC-AVR	ST8SIA5	-0.278143	-1.01575	0.780903	1
41704	EC-AVR	AL022322.2	-0.278168	-1.23638	0.780883	1
41705	EC-AVR	CDH17	-0.278223	-1.95011	0.780841	1
41706	EC-AVR	CCDC155	-0.278231	-1.95952	0.780835	1
41707	EC-AVR	AC073968.2	-0.278272	-0.206158	0.780804	1
41708	EC-AVR	DSCC1	-0.27879	0.0719701	0.780406	1
41709	EC-AVR	AC026704.1	-0.279114	-0.120998	0.780157	1
41710	EC-AVR	ZNF404	-0.279542	-0.427044	0.779829	1
41711	EC-AVR	AL358937.1	-0.279606	-0.396736	0.77978	1
41712	EC-AVR	MADCAM1	-0.279899	-0.39852	0.779555	1
41713	EC-AVR	AL445490.1	-0.279948	-0.767174	0.779517	1
41714	EC-AVR	AC012636.1	-0.279953	-0.671359	0.779513	1
41715	EC-AVR	AC074351.1	-0.279953	-0.770876	0.779513	1
41716	EC-AVR	AC011472.1	-0.280019	-0.116633	0.779463	1
41717	EC-AVR	STXBP5L	-0.280043	-0.634329	0.779444	1
41718	EC-AVR	TM6SF2	-0.280154	-1.24876	0.779359	1
41719	EC-AVR	IL17B	-0.280226	-1.53081	0.779304	1
41720	EC-AVR	ADGB	-0.28029	-2.24083	0.779255	1
41721	EC-AVR	AC091887.1	-0.280312	-0.274622	0.779238	1
41722	EC-AVR	XIRP1	-0.280361	-6.64014	0.779201	1
41723	EC-AVR	AP006621.3	-0.280587	-0.107265	0.779027	1
41724	EC-AVR	AC109361.1	-0.280815	-0.179431	0.778852	1
41725	EC-AVR	DTL	-0.28101	-0.0563584	0.778703	1
41726	EC-AVR	AC067930.3	-0.281252	-0.255852	0.778517	1
41727	EC-AVR	AC104024.4	-0.281803	-0.56426	0.778095	1
41728	EC-AVR	AC007773.1	-0.281956	-0.758557	0.777977	1
41729	EC-AVR	AC016644.1	-0.282014	-0.790097	0.777933	1
41730	EC-AVR	AC092490.1	-0.282101	-1.0161	0.777866	1
41731	EC-AVR	TPRX1	-0.282208	-1.26901	0.777784	1
41732	EC-AVR	TM4SF19	-0.282212	-1.12891	0.777781	1
41733	EC-AVR	ENTPD3	-0.282213	-1.29796	0.77778	1
41734	EC-AVR	TFR2	-0.282227	-1.07443	0.777769	1
41735	EC-AVR	MMD2	-0.282244	-1.37631	0.777756	1
41736	EC-AVR	AC010677.2	-0.282283	-1.99965	0.777727	1
41737	EC-AVR	PAUPAR	-0.282302	-1.90045	0.777712	1
41738	EC-AVR	TGM4	-0.282307	-1.88475	0.777708	1
41739	EC-AVR	MAPK6-DT	-0.282341	-2.69358	0.777682	1
41740	EC-AVR	AC105118.1	-0.282383	-4.95852	0.77765	1
41741	EC-AVR	CD180	-0.282391	-1.73714	0.777643	1
41742	EC-AVR	FFAR2	-0.28241	-2.91228	0.777629	1
41743	EC-AVR	AL024508.2	-0.282533	-1.59151	0.777535	1
41744	EC-AVR	LRIG2-DT	-0.283148	-0.117285	0.777064	1
41745	EC-AVR	PHOSPHO1	-0.283286	-0.0654797	0.776957	1
41746	EC-AVR	OPLAH	-0.283459	-0.358353	0.776825	1
41747	EC-AVR	ERICH6	-0.283822	-0.428192	0.776547	1
41748	EC-AVR	AL031668.2	-0.283917	-0.632649	0.776474	1
41749	EC-AVR	SALL1	-0.28394	-0.606626	0.776456	1
41750	EC-AVR	XACT	-0.283958	-0.665116	0.776442	1
41751	EC-AVR	SLC5A9	-0.28397	-0.460626	0.776433	1
41752	EC-AVR	SMG7-AS1	-0.28399	-0.725791	0.776418	1
41753	EC-AVR	AC100786.1	-0.28402	-0.795419	0.776395	1
41754	EC-AVR	EDNRA	-0.284199	-1.23543	0.776258	1
41755	EC-AVR	BX323046.2	-0.284243	-1.34308	0.776224	1
41756	EC-AVR	ZNF536	-0.284264	-1.25473	0.776208	1
41757	EC-AVR	RAB19	-0.284311	-1.66628	0.776172	1
41758	EC-AVR	AC018552.2	-0.284362	-2.6005	0.776133	1
41759	EC-AVR	ANGPT4	-0.284383	-3.10523	0.776117	1
41760	EC-AVR	AC017104.6	-0.284383	-2.29855	0.776117	1
41761	EC-AVR	CLEC18A	-0.284401	-1.48469	0.776103	1
41762	EC-AVR	PPFIA2	-0.284433	-0.926706	0.776079	1
41763	EC-AVR	AC133065.1	-0.285428	-0.34135	0.775316	1
41764	EC-AVR	GRID2	-0.285496	-0.28696	0.775264	1
41765	EC-AVR	INCA1	-0.285696	-0.0827639	0.775111	1
41766	EC-AVR	AC020594.1	-0.286054	-0.177445	0.774837	1
41767	EC-AVR	AC103810.2	-0.28609	-0.379536	0.774809	1
41768	EC-AVR	LINC01019	-0.286154	-0.896899	0.77476	1
41769	EC-AVR	ALPK2	-0.286218	-0.871423	0.774711	1
41770	EC-AVR	PRR7-AS1	-0.286273	-1.10276	0.774669	1
41771	EC-AVR	LINC01641	-0.286289	-1.2848	0.774657	1
41772	EC-AVR	MYT1	-0.286301	-1.5481	0.774648	1
41773	EC-AVR	CHL1-AS2	-0.28632	-1.63893	0.774633	1
41774	EC-AVR	AC099344.3	-0.286337	-1.79096	0.77462	1
41775	EC-AVR	NMRK2	-0.286393	-2.32086	0.774577	1
41776	EC-AVR	SFRP4	-0.286401	-2.52501	0.774571	1
41777	EC-AVR	AL513327.2	-0.28642	-0.140687	0.774556	1
41778	EC-AVR	AC097521.1	-0.286461	-1.40968	0.774525	1
41779	EC-AVR	SLC51A	-0.286745	-0.18845	0.774308	1
41780	EC-AVR	AC026979.4	-0.286796	-0.0947154	0.774269	1
41781	EC-AVR	SLC25A19	-0.287044	0.103298	0.774078	1
41782	EC-AVR	AL138831.1	-0.287162	-0.277787	0.773988	1
41783	EC-AVR	IER3-AS1	-0.287212	-0.29593	0.77395	1
41784	EC-AVR	OIT3	-0.287629	-0.403631	0.773631	1
41785	EC-AVR	AC005523.2	-0.287709	-0.433869	0.77357	1
41786	EC-AVR	FCGR2B	-0.287769	-0.13921	0.773524	1
41787	EC-AVR	AC010261.2	-0.287878	0.0526881	0.77344	1
41788	EC-AVR	AC027682.6	-0.287948	0.142057	0.773387	1
41789	EC-AVR	ADPRHL1	-0.287957	-0.14237	0.773379	1
41790	EC-AVR	SPATA17	-0.288017	-0.567364	0.773334	1
41791	EC-AVR	AC087269.1	-0.288082	-0.766888	0.773284	1
41792	EC-AVR	C1orf189	-0.288219	-0.887846	0.773179	1
41793	EC-AVR	AL391883.1	-0.288303	-1.39191	0.773115	1
41794	EC-AVR	AL391097.2	-0.288373	-1.67796	0.773061	1
41795	EC-AVR	AC096570.1	-0.288406	-1.56848	0.773036	1
41796	EC-AVR	CACNA2D2	-0.288433	-1.45267	0.773015	1
41797	EC-AVR	ZBTB8B	-0.288443	-2.39805	0.773008	1
41798	EC-AVR	FPR3	-0.288648	-1.14594	0.772851	1
41799	EC-AVR	LMOD3	-0.288782	-0.720545	0.772748	1
41800	EC-AVR	DNAJC9-AS1	-0.2897	-0.389289	0.772046	1
41801	EC-AVR	AC114757.1	-0.289715	-0.425805	0.772034	1
41802	EC-AVR	LINC01876	-0.289846	-0.0776832	0.771934	1
41803	EC-AVR	KCNJ6	-0.289918	-0.433279	0.771879	1
41804	EC-AVR	ZNF256	-0.290129	-0.182822	0.771718	1
41805	EC-AVR	C19orf18	-0.290143	-0.163222	0.771707	1
41806	EC-AVR	MYOCD	-0.290151	-0.916499	0.771701	1
41807	EC-AVR	AC044798.3	-0.290372	-1.35799	0.771532	1
41808	EC-AVR	AC018467.1	-0.290416	-1.4595	0.771498	1
41809	EC-AVR	STEAP4	-0.290422	-1.74351	0.771493	1
41810	EC-AVR	AC105999.1	-0.290433	-1.99286	0.771485	1
41811	EC-AVR	OOEP-AS1	-0.290436	-1.4387	0.771482	1
41812	EC-AVR	CREB3L3	-0.290459	-2.26187	0.771465	1
41813	EC-AVR	OR3A2	-0.290597	-1.82589	0.771359	1
41814	EC-AVR	AP001160.2	-0.291411	-0.286402	0.770737	1
41815	EC-AVR	GRTP1	-0.29177	-0.142143	0.770463	1
41816	EC-AVR	AC007130.1	-0.292088	-0.505037	0.77022	1
41817	EC-AVR	ERCC6L	-0.292246	-0.983887	0.770099	1
41818	EC-AVR	TMPRSS12	-0.29229	-1.05593	0.770065	1
41819	EC-AVR	PTCSC2	-0.292325	-1.2621	0.770038	1
41820	EC-AVR	LRRC56	-0.292328	-0.0410654	0.770036	1
41821	EC-AVR	AC090469.1	-0.292411	-1.63244	0.769972	1
41822	EC-AVR	DNAH8	-0.292418	-1.07993	0.769967	1
41823	EC-AVR	AC004257.1	-0.292434	-1.80379	0.769955	1
41824	EC-AVR	SPATA22	-0.292458	-1.94295	0.769936	1
41825	EC-AVR	AL161629.1	-0.29246	-1.73324	0.769935	1
41826	EC-AVR	GLT1D1	-0.292489	-1.81776	0.769913	1
41827	EC-AVR	SLC25A47	-0.292532	-4.60699	0.76988	1
41828	EC-AVR	DHTKD1	-0.293545	0.0284276	0.769105	1
41829	EC-AVR	TSPAN4	-0.293603	0.0537509	0.769062	1
41830	EC-AVR	SLC26A6	-0.293736	-0.0489575	0.76896	1
41831	EC-AVR	AL162258.2	-0.293783	-0.0655596	0.768923	1
41832	EC-AVR	LINC02363	-0.294028	-0.548692	0.768736	1
41833	EC-AVR	AC009053.2	-0.294101	-0.704629	0.768681	1
41834	EC-AVR	C8orf31	-0.294155	-0.706844	0.76864	1
41835	EC-AVR	C1orf198	-0.294176	0.0818778	0.768623	1
41836	EC-AVR	SLC38A11	-0.294247	-0.919823	0.768569	1
41837	EC-AVR	IQSEC3	-0.294381	-1.29838	0.768467	1
41838	EC-AVR	SMIM31	-0.294393	-1.40376	0.768457	1
41839	EC-AVR	LINC00536	-0.294443	-1.68479	0.768419	1
41840	EC-AVR	AL035693.1	-0.294494	-2.06533	0.76838	1
41841	EC-AVR	AGTR1	-0.294501	-1.92572	0.768375	1
41842	EC-AVR	MOGAT3	-0.29452	-2.48051	0.76836	1
41843	EC-AVR	AL606760.3	-0.294542	-2.75015	0.768343	1
41844	EC-AVR	SLFNL1-AS1	-0.295074	-0.253538	0.767937	1
41845	EC-AVR	CACNB1	-0.295152	-0.24241	0.767878	1
41846	EC-AVR	NEK6	-0.295351	0.0221093	0.767726	1
41847	EC-AVR	FXYD1	-0.2954	-0.780564	0.767688	1
41848	EC-AVR	ST6GALNAC4	-0.295889	0.124306	0.767315	1
41849	EC-AVR	MTMR7	-0.295915	-0.497841	0.767295	1
41850	EC-AVR	AC027117.2	-0.295966	-0.0289094	0.767256	1
41851	EC-AVR	AC027237.2	-0.296305	-0.759191	0.766997	1
41852	EC-AVR	RASL12	-0.296307	-0.94241	0.766996	1
41853	EC-AVR	AP000553.8	-0.296348	-0.801494	0.766965	1
41854	EC-AVR	ABCA13	-0.296424	-1.40603	0.766906	1
41855	EC-AVR	AL157395.1	-0.296439	-0.723706	0.766895	1
41856	EC-AVR	PDE6A	-0.296442	-1.45856	0.766892	1
41857	EC-AVR	AL031289.1	-0.296453	-1.34636	0.766884	1
41858	EC-AVR	RASGEF1C	-0.296478	-1.53446	0.766865	1
41859	EC-AVR	AC010422.1	-0.296485	-1.9383	0.76686	1
41860	EC-AVR	IL11	-0.296495	-1.92945	0.766852	1
41861	EC-AVR	AC016587.1	-0.296504	-1.68482	0.766845	1
41862	EC-AVR	CADPS	-0.296547	-1.07109	0.766812	1
41863	EC-AVR	TUBA4B	-0.29656	-2.24076	0.766803	1
41864	EC-AVR	AC068875.1	-0.296568	-2.15138	0.766796	1
41865	EC-AVR	ARSG	-0.296922	0.0239011	0.766526	1
41866	EC-AVR	AL021707.2	-0.297838	-0.501484	0.765827	1
41867	EC-AVR	AP003352.1	-0.298083	-0.617078	0.76564	1
41868	EC-AVR	MSANTD1	-0.298143	-0.626474	0.765594	1
41869	EC-AVR	ZSCAN21	-0.298254	0.0399107	0.765509	1
41870	EC-AVR	PPEF1	-0.298387	-0.961902	0.765408	1
41871	EC-AVR	MIR3142HG	-0.298424	-1.06018	0.76538	1
41872	EC-AVR	AC010325.1	-0.298437	-1.26697	0.76537	1
41873	EC-AVR	LINC01133	-0.298456	-1.19578	0.765355	1
41874	EC-AVR	TRDN	-0.298487	-1.49733	0.765332	1
41875	EC-AVR	BOK-AS1	-0.29849	-1.37331	0.765329	1
41876	EC-AVR	MYLK4	-0.298586	-0.15813	0.765256	1
41877	EC-AVR	AC004702.1	-0.298601	-2.41658	0.765245	1
41878	EC-AVR	MPPED2-AS1	-0.298646	-4.03538	0.76521	1
41879	EC-AVR	RIMS3	-0.298691	-0.2112	0.765176	1
41880	EC-AVR	LINC02649	-0.29886	0.0318209	0.765047	1
41881	EC-AVR	RNF227	-0.298875	0.0553828	0.765036	1
41882	EC-AVR	ANKRD53	-0.298981	-0.228931	0.764954	1
41883	EC-AVR	AP002813.1	-0.299214	-0.254433	0.764776	1
41884	EC-AVR	ETV4	-0.299385	-0.287219	0.764646	1
41885	EC-AVR	AP000692.2	-0.299594	0.0923968	0.764487	1
41886	EC-AVR	AL358232.2	-0.300331	-0.97955	0.763925	1
41887	EC-AVR	NGFR	-0.300529	-1.73426	0.763774	1
41888	EC-AVR	TULP1	-0.30056	-2.04407	0.76375	1
41889	EC-AVR	AL355512.1	-0.300611	-0.00949388	0.763711	1
41890	EC-AVR	AC144450.1	-0.300634	-2.60445	0.763694	1
41891	EC-AVR	AP003555.2	-0.300634	-2.93187	0.763694	1
41892	EC-AVR	NPM3	-0.301149	-0.0766235	0.763301	1
41893	EC-AVR	PTPRO	-0.301212	-0.811176	0.763253	1
41894	EC-AVR	NUDT6	-0.301726	0.112082	0.762861	1
41895	EC-AVR	LINC00624	-0.301968	-0.115936	0.762677	1
41896	EC-AVR	AC009120.4	-0.302024	-0.531652	0.762634	1
41897	EC-AVR	CDT1	-0.302086	-0.530537	0.762586	1
41898	EC-AVR	AC024575.1	-0.302109	-0.62023	0.762569	1
41899	EC-AVR	FUT8-AS1	-0.302151	-0.616763	0.762537	1
41900	EC-AVR	WFDC3	-0.3023	-0.778341	0.762423	1
41901	EC-AVR	AL158151.3	-0.302419	-1.04708	0.762333	1
41902	EC-AVR	NAV2-AS3	-0.302466	-1.16272	0.762297	1
41903	EC-AVR	AL606807.1	-0.302481	-0.978	0.762286	1
41904	EC-AVR	LINC00582	-0.302492	-0.76944	0.762277	1
41905	EC-AVR	AL357054.5	-0.302494	-1.08285	0.762275	1
41906	EC-AVR	AP002748.6	-0.302499	-0.559766	0.762272	1
41907	EC-AVR	LINC01968	-0.30251	-1.15791	0.762263	1
41908	EC-AVR	AC106799.2	-0.302531	-1.19021	0.762248	1
41909	EC-AVR	AC078962.2	-0.302661	-2.16395	0.762148	1
41910	EC-AVR	SATL1	-0.302668	-1.55076	0.762143	1
41911	EC-AVR	MCOLN3	-0.302675	-3.36723	0.762138	1
41912	EC-AVR	AC006273.1	-0.303618	-0.0717766	0.761419	1
41913	EC-AVR	LOXL3	-0.303971	-0.435497	0.76115	1
41914	EC-AVR	ZNF530	-0.304329	-0.135162	0.760877	1
41915	EC-AVR	TMEM74	-0.304417	-0.898585	0.76081	1
41916	EC-AVR	LINC00535	-0.304484	-0.706541	0.760759	1
41917	EC-AVR	AL160408.6	-0.304525	-1.32271	0.760728	1
41918	EC-AVR	AC010643.1	-0.304559	-1.59764	0.760702	1
41919	EC-AVR	AC064801.1	-0.304564	-1.63302	0.760698	1
41920	EC-AVR	AC079804.3	-0.304573	-1.3349	0.760691	1
41921	EC-AVR	CYP4X1	-0.304589	-1.50573	0.76068	1
41922	EC-AVR	AC117386.2	-0.304627	-1.53193	0.76065	1
41923	EC-AVR	LINC02321	-0.30463	-1.84632	0.760648	1
41924	EC-AVR	LINC00622	-0.304633	-1.52946	0.760645	1
41925	EC-AVR	MIR7-3HG	-0.304672	-2.31099	0.760616	1
41926	EC-AVR	AC010307.4	-0.304688	-1.89008	0.760604	1
41927	EC-AVR	AC002456.1	-0.304691	-2.56644	0.760601	1
41928	EC-AVR	AC005165.1	-0.304694	-2.06311	0.760599	1
41929	EC-AVR	AC040168.1	-0.3047	-1.49504	0.760595	1
41930	EC-AVR	AC019254.1	-0.304964	-0.233016	0.760393	1
41931	EC-AVR	FLVCR1-DT	-0.305454	-0.123555	0.760021	1
41932	EC-AVR	GCNT7	-0.305608	-0.320669	0.759903	1
41933	EC-AVR	C10orf67	-0.30636	-0.821753	0.759331	1
41934	EC-AVR	AC002310.2	-0.306452	-0.775885	0.75926	1
41935	EC-AVR	AC025031.1	-0.30651	-1.20752	0.759217	1
41936	EC-AVR	AC090617.5	-0.306599	-1.33882	0.759149	1
41937	EC-AVR	VPS33B-DT	-0.30661	-1.59954	0.75914	1
41938	EC-AVR	PMFBP1	-0.306616	-1.52077	0.759136	1
41939	EC-AVR	OR9Q1	-0.306637	-1.42733	0.759119	1
41940	EC-AVR	GDAP1L1	-0.306639	-0.972423	0.759119	1
41941	EC-AVR	UNC5A	-0.306657	-1.75299	0.759105	1
41942	EC-AVR	AC044893.1	-0.306683	-2.10418	0.759085	1
41943	EC-AVR	AC008592.1	-0.306706	-2.84395	0.759067	1
41944	EC-AVR	RAP1GAP	-0.306934	-0.563976	0.758894	1
41945	EC-AVR	Z94721.1	-0.30699	-0.211668	0.758851	1
41946	EC-AVR	SPA17	-0.307056	0.106223	0.758801	1
41947	EC-AVR	LINC00539	-0.307116	-0.245786	0.758755	1
41948	EC-AVR	AC051619.4	-0.307175	-0.225791	0.75871	1
41949	EC-AVR	TCAP	-0.307363	-0.334968	0.758567	1
41950	EC-AVR	AC008079.1	-0.308137	-0.515584	0.757978	1
41951	EC-AVR	AC090510.1	-0.308263	-0.656876	0.757882	1
41952	EC-AVR	AC068473.1	-0.308314	-0.756433	0.757844	1
41953	EC-AVR	FANCE	-0.308536	-0.115221	0.757675	1
41954	EC-AVR	ACOT4	-0.308551	-0.705652	0.757663	1
41955	EC-AVR	ASTL	-0.308643	-1.32216	0.757593	1
41956	EC-AVR	DNMT3L	-0.308675	-1.60469	0.757569	1
41957	EC-AVR	SOAT2	-0.308675	-1.64654	0.757569	1
41958	EC-AVR	AC004921.2	-0.3087	-1.98023	0.75755	1
41959	EC-AVR	AL109615.3	-0.308715	-2.01631	0.757539	1
41960	EC-AVR	FRMD1	-0.30873	-2.02025	0.757527	1
41961	EC-AVR	AC106876.1	-0.308813	-4.25539	0.757464	1
41962	EC-AVR	BRCA2	-0.308936	0.0745739	0.75737	1
41963	EC-AVR	TMEM156	-0.309488	-0.280233	0.75695	1
41964	EC-AVR	GPRC5D-AS1	-0.309624	0.0879692	0.756847	1
41965	EC-AVR	LINC00390	-0.30976	-0.396004	0.756744	1
41966	EC-AVR	AC005042.2	-0.309822	-0.379719	0.756696	1
41967	EC-AVR	AC034193.1	-0.309913	-0.415838	0.756627	1
41968	EC-AVR	PET117	-0.310044	-0.278312	0.756527	1
41969	EC-AVR	CRACR2A	-0.310133	-0.240656	0.75646	1
41970	EC-AVR	HDAC11-AS1	-0.310326	-0.715409	0.756313	1
41971	EC-AVR	AL451070.1	-0.310352	-0.731999	0.756293	1
41972	EC-AVR	TRIM59	-0.31036	0.114353	0.756287	1
41973	EC-AVR	AC005523.1	-0.310574	-1.01261	0.756125	1
41974	EC-AVR	C2CD4A	-0.310641	-1.52481	0.756073	1
41975	EC-AVR	GABRB1	-0.310767	-1.21585	0.755978	1
41976	EC-AVR	REG1A	-0.310773	-1.78799	0.755973	1
41977	EC-AVR	AC091114.1	-0.310776	-2.42197	0.755971	1
41978	EC-AVR	AC015878.1	-0.310804	-2.56661	0.75595	1
41979	EC-AVR	DRC1	-0.310804	-1.67435	0.755949	1
41980	EC-AVR	ALDH1L2	-0.310829	-0.19937	0.755931	1
41981	EC-AVR	RASA4	-0.311054	-0.683397	0.755759	1
41982	EC-AVR	AC107081.2	-0.31118	-0.0686492	0.755664	1
41983	EC-AVR	AC011468.5	-0.311747	-0.347593	0.755233	1
41984	EC-AVR	AL357054.2	-0.311834	-0.375173	0.755167	1
41985	EC-AVR	AL445928.2	-0.311929	-0.336856	0.755095	1
41986	EC-AVR	AC093677.2	-0.312012	-0.425945	0.755031	1
41987	EC-AVR	AL121601.1	-0.312145	-0.542386	0.75493	1
41988	EC-AVR	GXYLT2	-0.312386	-0.653171	0.754747	1
41989	EC-AVR	AC097528.1	-0.312389	-0.778482	0.754745	1
41990	EC-AVR	LINC02073	-0.312417	-0.725929	0.754724	1
41991	EC-AVR	APOBEC2	-0.312449	-0.794205	0.7547	1
41992	EC-AVR	TTC3-AS1	-0.312466	-0.869049	0.754686	1
41993	EC-AVR	LINC00636	-0.312507	-0.915998	0.754656	1
41994	EC-AVR	TARID	-0.312516	-0.970173	0.754648	1
41995	EC-AVR	LINC01482	-0.312554	-0.946471	0.754619	1
41996	EC-AVR	LINC01975	-0.312677	-1.43818	0.754526	1
41997	EC-AVR	FHOD3	-0.312705	-0.526883	0.754505	1
41998	EC-AVR	UMODL1	-0.312712	-1.5846	0.7545	1
41999	EC-AVR	NEXMIF	-0.312719	-1.00207	0.754494	1
42000	EC-AVR	NSG2	-0.312777	-2.23149	0.75445	1
42001	EC-AVR	EPPK1	-0.312836	-3.18225	0.754406	1
42002	EC-AVR	HJURP	-0.312843	-2.85931	0.7544	1
42003	EC-AVR	Z68871.1	-0.312871	-0.0614887	0.754379	1
42004	EC-AVR	PC	-0.313045	-0.0987553	0.754246	1
42005	EC-AVR	AL138724.1	-0.313063	-0.209469	0.754233	1
42006	EC-AVR	GFER	-0.313761	0.133212	0.753702	1
42007	EC-AVR	ACO1	-0.314296	0.0699995	0.753296	1
42008	EC-AVR	GRM3	-0.314399	-0.662297	0.753218	1
42009	EC-AVR	Z99572.1	-0.314506	-0.664884	0.753137	1
42010	EC-AVR	ANKRD34A	-0.314564	-0.996193	0.753093	1
42011	EC-AVR	AC016134.1	-0.314645	-1.27059	0.753031	1
42012	EC-AVR	CNTN6	-0.314777	-1.49783	0.752931	1
42013	EC-AVR	AC138028.1	-0.314778	-1.31279	0.752931	1
42014	EC-AVR	CAPN14	-0.314795	-1.6417	0.752918	1
42015	EC-AVR	GRIA2	-0.31484	-2.82281	0.752883	1
42016	EC-AVR	COL4A4	-0.314939	-0.379248	0.752808	1
42017	EC-AVR	TPRN	-0.315082	-0.0547636	0.7527	1
42018	EC-AVR	NCMAP-DT	-0.31525	-0.939477	0.752572	1
42019	EC-AVR	JMJD1C-AS1	-0.315279	-0.228614	0.75255	1
42020	EC-AVR	HIST2H3PS2	-0.315395	0.0632813	0.752461	1
42021	EC-AVR	MAFTRR	-0.315692	-0.361728	0.752236	1
42022	EC-AVR	AC092384.1	-0.315734	-0.0706434	0.752204	1
42023	EC-AVR	AC022784.1	-0.315838	-0.341866	0.752125	1
42024	EC-AVR	AC019130.1	-0.315984	-0.494845	0.752015	1
42025	EC-AVR	AC005332.3	-0.316205	-0.0508463	0.751847	1
42026	EC-AVR	AL136040.2	-0.316406	-0.714761	0.751694	1
42027	EC-AVR	AL135960.1	-0.316531	-0.821341	0.7516	1
42028	EC-AVR	DMRTA1	-0.316548	-0.974733	0.751587	1
42029	EC-AVR	BGLAP	-0.316581	-0.0930501	0.751562	1
42030	EC-AVR	LINC02237	-0.316655	-1.09463	0.751506	1
42031	EC-AVR	AL139220.2	-0.316684	-1.24094	0.751483	1
42032	EC-AVR	CA5A	-0.316705	-1.19927	0.751467	1
42033	EC-AVR	AC025265.2	-0.316731	-1.11146	0.751448	1
42034	EC-AVR	AL583824.1	-0.316735	-1.48995	0.751445	1
42035	EC-AVR	AC003666.1	-0.316809	-2.04504	0.751389	1
42036	EC-AVR	MTHFS	-0.317105	0.192739	0.751164	1
42037	EC-AVR	AC068389.3	-0.317557	-0.297678	0.750821	1
42038	EC-AVR	DDIT4-AS1	-0.317761	-0.38105	0.750666	1
42039	EC-AVR	AC040169.1	-0.318099	-0.171501	0.75041	1
42040	EC-AVR	HUNK	-0.318212	-0.504039	0.750324	1
42041	EC-AVR	LINC01684	-0.318251	-0.419818	0.750295	1
42042	EC-AVR	AC079210.1	-0.318682	-1.16063	0.749968	1
42043	EC-AVR	SLC38A3	-0.318731	-1.36985	0.74993	1
42044	EC-AVR	AL162742.1	-0.31876	-1.34137	0.749909	1
42045	EC-AVR	TMEM225B	-0.318784	-1.39815	0.74989	1
42046	EC-AVR	CTXND1	-0.318796	-1.49311	0.749881	1
42047	EC-AVR	KCNH3	-0.318804	-0.744709	0.749875	1
42048	EC-AVR	ZAR1L	-0.318824	-1.88889	0.74986	1
42049	EC-AVR	NUTM1	-0.318848	-1.60309	0.749842	1
42050	EC-AVR	LINC00578	-0.318872	-0.943593	0.749824	1
42051	EC-AVR	C21orf91-OT1	-0.318897	-0.604495	0.749805	1
42052	EC-AVR	MAPK4	-0.318942	-2.24084	0.74977	1
42053	EC-AVR	TECTA	-0.319965	-0.453242	0.748995	1
42054	EC-AVR	AC132938.3	-0.32007	-0.451624	0.748915	1
42055	EC-AVR	AL391839.3	-0.320345	-0.606029	0.748707	1
42056	EC-AVR	ATP2A1-AS1	-0.320426	-0.665891	0.748645	1
42057	EC-AVR	PICART1	-0.320495	-0.182676	0.748593	1
42058	EC-AVR	AF129075.3	-0.320568	-0.822513	0.748538	1
42059	EC-AVR	AC135050.1	-0.3206	-0.88222	0.748513	1
42060	EC-AVR	AL117327.1	-0.320632	-0.939054	0.748489	1
42061	EC-AVR	PARVG	-0.320674	-0.516011	0.748457	1
42062	EC-AVR	AC009097.1	-0.320871	-1.53103	0.748308	1
42063	EC-AVR	CFAP57	-0.320883	-0.568786	0.748299	1
42064	EC-AVR	RDH12	-0.320925	-1.72988	0.748267	1
42065	EC-AVR	ADAMTS12	-0.320955	-1.62929	0.748244	1
42066	EC-AVR	LINC02324	-0.32096	-3.34431	0.748241	1
42067	EC-AVR	LINC00891	-0.320967	-1.67311	0.748235	1
42068	EC-AVR	AC006547.1	-0.321292	-0.937401	0.747989	1
42069	EC-AVR	AC009118.3	-0.321365	-0.251108	0.747934	1
42070	EC-AVR	CNTNAP1	-0.32208	-0.40022	0.747392	1
42071	EC-AVR	ZNF773	-0.322257	-0.0180566	0.747258	1
42072	EC-AVR	POLN	-0.322509	-0.589992	0.747067	1
42073	EC-AVR	PLAC1	-0.322536	-0.700375	0.747046	1
42074	EC-AVR	AC013460.1	-0.322619	-0.791063	0.746984	1
42075	EC-AVR	AL157944.1	-0.322767	-0.853263	0.746872	1
42076	EC-AVR	TLCD3B	-0.32286	-1.58068	0.746801	1
42077	EC-AVR	AL844892.1	-0.322958	-2.92046	0.746727	1
42078	EC-AVR	LINC02572	-0.32296	-2.61826	0.746726	1
42079	EC-AVR	MCF2L-AS1	-0.322962	-2.86364	0.746724	1
42080	EC-AVR	UMODL1-AS1	-0.32298	-2.67701	0.74671	1
42081	EC-AVR	LINC00092	-0.323001	-3.23064	0.746695	1
42082	EC-AVR	DEPDC1	-0.323041	-4.05848	0.746664	1
42083	EC-AVR	AC009505.1	-0.323852	-0.83389	0.74605	1
42084	EC-AVR	RP1L1	-0.323865	-0.406125	0.74604	1
42085	EC-AVR	AC009163.7	-0.323939	-0.423381	0.745984	1
42086	EC-AVR	PPP1R42	-0.324369	-0.561152	0.745659	1
42087	EC-AVR	MAN1B1-DT	-0.324436	-0.174635	0.745608	1
42088	EC-AVR	CCN4	-0.324441	-0.664933	0.745604	1
42089	EC-AVR	EXO1	-0.324609	-0.828295	0.745477	1
42090	EC-AVR	CSPG5	-0.324648	-0.878484	0.745448	1
42091	EC-AVR	MICAL2	-0.32479	-0.263713	0.74534	1
42092	EC-AVR	NKILA	-0.324828	-1.21252	0.745311	1
42093	EC-AVR	AC110614.1	-0.324834	-1.26127	0.745306	1
42094	EC-AVR	AQP4-AS1	-0.32485	-1.03948	0.745294	1
42095	EC-AVR	TRMT2B-AS1	-0.324989	-1.8074	0.745189	1
42096	EC-AVR	CNMD	-0.325003	-2.58195	0.745179	1
42097	EC-AVR	AP003392.1	-0.325005	-2.07212	0.745177	1
42098	EC-AVR	MATR3	-0.325024	-2.67451	0.745163	1
42099	EC-AVR	AC067930.8	-0.325594	-0.522671	0.744732	1
42100	EC-AVR	EFCAB8	-0.326128	-0.411306	0.744328	1
42101	EC-AVR	AC092162.2	-0.326474	-0.686479	0.744065	1
42102	EC-AVR	ATP6V0D2	-0.326486	-0.62027	0.744057	1
42103	EC-AVR	MEIOB	-0.326818	-1.15326	0.743806	1
42104	EC-AVR	ECHDC3	-0.326893	-0.0724111	0.743749	1
42105	EC-AVR	AL445648.1	-0.326936	-1.45705	0.743716	1
42106	EC-AVR	BHMG1	-0.326954	-1.7513	0.743702	1
42107	EC-AVR	KCNK15-AS1	-0.327035	-2.74592	0.743641	1
42108	EC-AVR	DDAH1	-0.327039	0.0992939	0.743638	1
42109	EC-AVR	AL138701.2	-0.32704	-1.98352	0.743638	1
42110	EC-AVR	SCART1	-0.327136	-0.0750462	0.743565	1
42111	EC-AVR	FBXO5	-0.327582	0.12345	0.743228	1
42112	EC-AVR	AC099343.4	-0.327713	-0.31077	0.743129	1
42113	EC-AVR	TTN	-0.328729	-0.10876	0.742361	1
42114	EC-AVR	PDZD3	-0.328755	-0.909472	0.742341	1
42115	EC-AVR	KCNK10	-0.328773	-1.07209	0.742328	1
42116	EC-AVR	ORC1	-0.328797	-0.842628	0.742309	1
42117	EC-AVR	LINC01936	-0.328802	-1.05916	0.742305	1
42118	EC-AVR	HRC	-0.32885	-1.26809	0.742269	1
42119	EC-AVR	KLHL1	-0.328888	-1.22317	0.74224	1
42120	EC-AVR	ZPBP	-0.328915	-1.17718	0.74222	1
42121	EC-AVR	FAM169B	-0.328977	-1.52113	0.742173	1
42122	EC-AVR	AC093523.1	-0.328996	-1.68025	0.742159	1
42123	EC-AVR	CES3	-0.329004	-1.98346	0.742153	1
42124	EC-AVR	AC106793.1	-0.329245	-0.778211	0.741971	1
42125	EC-AVR	RBMS3-AS1	-0.330476	-0.634733	0.74104	1
42126	EC-AVR	HIST1H4J	-0.330677	-0.94155	0.740888	1
42127	EC-AVR	AL691432.2	-0.330755	0.0360459	0.74083	1
42128	EC-AVR	EPHX3	-0.33079	-0.856751	0.740803	1
42129	EC-AVR	TMC2	-0.330798	-0.933671	0.740797	1
42130	EC-AVR	AL137025.1	-0.330921	-1.30875	0.740704	1
42131	EC-AVR	LINC01284	-0.330969	-1.51065	0.740668	1
42132	EC-AVR	ZPLD1	-0.331002	-1.1775	0.740643	1
42133	EC-AVR	AC120193.1	-0.331005	-0.962625	0.74064	1
42134	EC-AVR	BUB1B	-0.33102	-1.71379	0.74063	1
42135	EC-AVR	NR1I3	-0.331035	-1.96381	0.740618	1
42136	EC-AVR	HELLPAR	-0.331057	-1.09317	0.740602	1
42137	EC-AVR	ARNTL2	-0.331448	0.0207623	0.740306	1
42138	EC-AVR	CEP83-DT	-0.332714	-0.892668	0.73935	1
42139	EC-AVR	AF111169.4	-0.332756	-0.855449	0.739319	1
42140	EC-AVR	TMSB15B-AS1	-0.332922	-0.067845	0.739193	1
42141	EC-AVR	AC127024.2	-0.332958	-1.24396	0.739166	1
42142	EC-AVR	BCHE	-0.333007	-1.62048	0.739129	1
42143	EC-AVR	LINC02336	-0.333017	-1.18054	0.739121	1
42144	EC-AVR	C9orf116	-0.333029	-0.961342	0.739113	1
42145	EC-AVR	ST3GAL4	-0.3339	0.0636	0.738455	1
42146	EC-AVR	NDC80	-0.33396	-0.149224	0.73841	1
42147	EC-AVR	PSMC3IP	-0.33428	-0.0146631	0.738168	1
42148	EC-AVR	MYLPF	-0.334584	-0.528329	0.737939	1
42149	EC-AVR	AC117528.1	-0.334667	-0.510254	0.737876	1
42150	EC-AVR	GRM5	-0.334845	-0.915948	0.737742	1
42151	EC-AVR	AC132872.5	-0.334955	-1.26137	0.737659	1
42152	EC-AVR	MACORIS	-0.335005	-1.43409	0.737621	1
42153	EC-AVR	AC009562.1	-0.33502	-1.26888	0.73761	1
42154	EC-AVR	AC112481.2	-0.335063	-1.63342	0.737578	1
42155	EC-AVR	AC008752.1	-0.335065	-1.65861	0.737576	1
42156	EC-AVR	LINC00309	-0.335097	-1.6238	0.737552	1
42157	EC-AVR	PRTN3	-0.335129	-2.1233	0.737527	1
42158	EC-AVR	SLC39A12	-0.335141	-2.12595	0.737518	1
42159	EC-AVR	SMIM22	-0.335164	-0.934112	0.737501	1
42160	EC-AVR	LINC02542	-0.336512	-0.610459	0.736485	1
42161	EC-AVR	AC244453.1	-0.337015	-1.19225	0.736106	1
42162	EC-AVR	AC147067.2	-0.337022	-1.10004	0.7361	1
42163	EC-AVR	L1CAM	-0.337029	-1.39424	0.736095	1
42164	EC-AVR	DBNDD1	-0.337147	-2.03513	0.736006	1
42165	EC-AVR	AL445242.1	-0.33719	-1.58132	0.735974	1
42166	EC-AVR	TTR	-0.337232	-2.68843	0.735942	1
42167	EC-AVR	KCNQ3	-0.337236	-0.867816	0.735939	1
42168	EC-AVR	ECE2	-0.337246	-4.24846	0.735931	1
42169	EC-AVR	KIF24	-0.338149	-0.415526	0.735251	1
42170	EC-AVR	AC010624.1	-0.338909	-1.03413	0.734678	1
42171	EC-AVR	LINC00487	-0.338976	-1.14717	0.734628	1
42172	EC-AVR	LINC02241	-0.33899	-0.0462996	0.734618	1
42173	EC-AVR	ZMYND10	-0.33899	-1.0825	0.734618	1
42174	EC-AVR	LINC02150	-0.339019	-1.21811	0.734595	1
42175	EC-AVR	TMSB4Y	-0.339032	-1.19411	0.734585	1
42176	EC-AVR	AL359706.1	-0.339047	-0.073872	0.734574	1
42177	EC-AVR	AC024257.1	-0.339066	-1.33524	0.73456	1
42178	EC-AVR	HS3ST5	-0.339215	-1.7701	0.734447	1
42179	EC-AVR	AL445255.1	-0.339256	-3.31654	0.734417	1
42180	EC-AVR	AC011471.2	-0.339336	-1.57369	0.734357	1
42181	EC-AVR	CRYL1	-0.339936	0.0657392	0.733905	1
42182	EC-AVR	PTGER3	-0.340035	-0.399348	0.73383	1
42183	EC-AVR	AC020913.1	-0.340745	-0.599035	0.733296	1
42184	EC-AVR	AC133919.2	-0.34097	-0.849711	0.733126	1
42185	EC-AVR	AC089984.1	-0.341106	-1.44448	0.733024	1
42186	EC-AVR	ELF3-AS1	-0.341113	-1.08909	0.733019	1
42187	EC-AVR	LINC01992	-0.341129	-1.65491	0.733006	1
42188	EC-AVR	TBPL2	-0.341147	-1.53958	0.732993	1
42189	EC-AVR	AC097518.2	-0.341149	-1.31828	0.732991	1
42190	EC-AVR	VNN1	-0.341176	-1.64327	0.732971	1
42191	EC-AVR	AC046195.1	-0.341211	-1.22902	0.732945	1
42192	EC-AVR	AC018697.1	-0.341248	-1.62635	0.732917	1
42193	EC-AVR	LINC02307	-0.341262	-1.13352	0.732906	1
42194	EC-AVR	AC104653.1	-0.342943	-0.84122	0.731641	1
42195	EC-AVR	AC090061.1	-0.342962	-0.889451	0.731627	1
42196	EC-AVR	PIK3C2G	-0.343145	-0.944728	0.731489	1
42197	EC-AVR	GSTM5	-0.343157	-1.5243	0.73148	1
42198	EC-AVR	AL020997.5	-0.343175	-1.54824	0.731467	1
42199	EC-AVR	AC123512.1	-0.343206	-2.23578	0.731443	1
42200	EC-AVR	SPINK4	-0.343315	-4.04073	0.731361	1
42201	EC-AVR	FAM53B-AS1	-0.343484	-0.283395	0.731235	1
42202	EC-AVR	AXL	-0.343978	-0.859483	0.730863	1
42203	EC-AVR	AC008105.3	-0.34425	-0.771589	0.730658	1
42204	EC-AVR	GUCA1B	-0.344519	-0.383062	0.730456	1
42205	EC-AVR	SLC22A1	-0.344659	-0.523593	0.730351	1
42206	EC-AVR	AC018946.1	-0.344902	-0.79323	0.730168	1
42207	EC-AVR	TEX28	-0.345042	-0.997493	0.730063	1
42208	EC-AVR	AL365394.1	-0.345226	-2.13886	0.729925	1
42209	EC-AVR	AC099518.1	-0.345227	-1.33692	0.729924	1
42210	EC-AVR	AC005280.2	-0.345259	-1.86893	0.7299	1
42211	EC-AVR	FRMPD1	-0.345288	-2.11795	0.729878	1
42212	EC-AVR	AC084018.2	-0.345313	-1.69373	0.729859	1
42213	EC-AVR	CATSPER1	-0.345356	-1.95044	0.729827	1
42214	EC-AVR	CORIN	-0.345925	-0.367094	0.729399	1
42215	EC-AVR	EIF2AK3-DT	-0.346281	-0.436819	0.729132	1
42216	EC-AVR	AL118508.1	-0.346479	-0.517667	0.728983	1
42217	EC-AVR	AC046158.1	-0.346644	-0.523942	0.728858	1
42218	EC-AVR	LEFTY1	-0.347114	-1.04812	0.728506	1
42219	EC-AVR	PCOLCE2	-0.347164	-1.40474	0.728468	1
42220	EC-AVR	HCN1	-0.347189	-1.14065	0.728449	1
42221	EC-AVR	LINC01902	-0.347193	-1.17707	0.728446	1
42222	EC-AVR	UPK1B	-0.347214	-1.35018	0.72843	1
42223	EC-AVR	RSPH14	-0.347296	-1.53348	0.728369	1
42224	EC-AVR	SMIM33	-0.347301	-1.77946	0.728366	1
42225	EC-AVR	KLHL11	-0.347317	-0.131315	0.728353	1
42226	EC-AVR	LNCOG	-0.347337	-2.08914	0.728338	1
42227	EC-AVR	ZEB2-AS1	-0.347407	-3.73394	0.728286	1
42228	EC-AVR	METTL14-DT	-0.348409	-0.482407	0.727533	1
42229	EC-AVR	RNASEH1-AS1	-0.348679	0.10805	0.72733	1
42230	EC-AVR	RAB6B	-0.3487	-0.201781	0.727314	1
42231	EC-AVR	BSN	-0.348774	-0.618795	0.727259	1
42232	EC-AVR	AL133351.1	-0.348882	-0.756587	0.727178	1
42233	EC-AVR	AC090709.1	-0.349135	-1.17376	0.726988	1
42234	EC-AVR	KCNH7	-0.349176	-1.36749	0.726957	1
42235	EC-AVR	AC023494.1	-0.349276	-1.8037	0.726882	1
42236	EC-AVR	CFAP53	-0.349292	-0.100994	0.72687	1
42237	EC-AVR	CD248	-0.349304	-1.50613	0.726861	1
42238	EC-AVR	AC007529.2	-0.349339	-2.04178	0.726835	1
42239	EC-AVR	C9orf106	-0.349388	-2.84612	0.726798	1
42240	EC-AVR	CTXND2	-0.34939	-2.93169	0.726797	1
42241	EC-AVR	AC009081.2	-0.349419	-2.98468	0.726774	1
42242	EC-AVR	AC211433.1	-0.350392	-0.107665	0.726044	1
42243	EC-AVR	AP000892.1	-0.350743	-0.502096	0.725781	1
42244	EC-AVR	CYP2E1	-0.350772	-0.605986	0.72576	1
42245	EC-AVR	AL391839.1	-0.350887	-0.459641	0.725673	1
42246	EC-AVR	TDRD9	-0.35103	-0.813013	0.725566	1
42247	EC-AVR	FBXO24	-0.351103	-1.14376	0.725511	1
42248	EC-AVR	AC099332.1	-0.351184	-1.09486	0.72545	1
42249	EC-AVR	C6orf52	-0.351381	-0.0448465	0.725302	1
42250	EC-AVR	AC007262.2	-0.351395	-0.182868	0.725292	1
42251	EC-AVR	AP002387.2	-0.351707	-0.0781545	0.725058	1
42252	EC-AVR	FJX1	-0.352134	-0.0577278	0.724738	1
42253	EC-AVR	KIAA0895	-0.352329	-0.041147	0.724592	1
42254	EC-AVR	PDGFA	-0.352345	0.171126	0.72458	1
42255	EC-AVR	DCST2	-0.352358	-0.435878	0.72457	1
42256	EC-AVR	AC037459.2	-0.352626	-0.0218625	0.724369	1
42257	EC-AVR	CENPJ	-0.352653	0.0106422	0.724349	1
42258	EC-AVR	PDE6G	-0.352933	-0.719483	0.724139	1
42259	EC-AVR	DENND6A-DT	-0.353191	-1.13934	0.723945	1
42260	EC-AVR	NPSR1-AS1	-0.353264	-0.983579	0.72389	1
42261	EC-AVR	AC083805.1	-0.353273	-1.53796	0.723884	1
42262	EC-AVR	AL691420.1	-0.353403	-1.68788	0.723787	1
42263	EC-AVR	AC145146.1	-0.353423	-2.50932	0.723772	1
42264	EC-AVR	LILRB1	-0.353448	-1.28137	0.723753	1
42265	EC-AVR	AC104066.4	-0.354215	-0.379877	0.723178	1
42266	EC-AVR	AC002467.1	-0.35442	-0.0067415	0.723024	1
42267	EC-AVR	RASD2	-0.354786	-0.700297	0.72275	1
42268	EC-AVR	TACR2	-0.354836	-0.679299	0.722713	1
42269	EC-AVR	FAM186B	-0.355262	-1.31942	0.722394	1
42270	EC-AVR	ADM2	-0.355285	-1.04275	0.722376	1
42271	EC-AVR	AC073046.4	-0.355292	-1.37304	0.722371	1
42272	EC-AVR	AL392086.3	-0.355305	-0.858072	0.722361	1
42273	EC-AVR	AL118558.3	-0.355396	-0.13019	0.722293	1
42274	EC-AVR	AC100793.4	-0.355501	-0.28167	0.722214	1
42275	EC-AVR	PROC	-0.355543	-3.28788	0.722183	1
42276	EC-AVR	PPP2R3B	-0.355555	0.00850217	0.722174	1
42277	EC-AVR	MST1	-0.355894	-0.175752	0.72192	1
42278	EC-AVR	IGF1	-0.355952	-1.09868	0.721876	1
42279	EC-AVR	AC073263.1	-0.355989	-0.335336	0.721849	1
42280	EC-AVR	CD24	-0.356633	-0.324638	0.721367	1
42281	EC-AVR	AC127526.1	-0.357322	-1.27848	0.720851	1
42282	EC-AVR	A2ML1	-0.357325	-1.23474	0.720848	1
42283	EC-AVR	TMTC1	-0.357341	-0.00584761	0.720837	1
42284	EC-AVR	AC112206.2	-0.357381	-1.44315	0.720806	1
42285	EC-AVR	ITPKA	-0.357408	-1.75168	0.720787	1
42286	EC-AVR	MYO3A	-0.357441	-1.44254	0.720762	1
42287	EC-AVR	NLRP5	-0.357448	-2.02462	0.720757	1
42288	EC-AVR	EML2-AS1	-0.358491	-0.46853	0.719976	1
42289	EC-AVR	STEAP2	-0.358545	-0.341892	0.719935	1
42290	EC-AVR	AC007861.1	-0.358795	-0.594731	0.719748	1
42291	EC-AVR	AL358472.5	-0.358905	-0.578687	0.719666	1
42292	EC-AVR	C7	-0.358941	-0.154545	0.719639	1
42293	EC-AVR	FAM72B	-0.359128	-0.107974	0.719499	1
42294	EC-AVR	SPATA32	-0.359173	-0.775361	0.719466	1
42295	EC-AVR	RTN4R	-0.359196	-0.92563	0.719448	1
42296	EC-AVR	AP000593.4	-0.3592	-0.93184	0.719445	1
42297	EC-AVR	AL121987.1	-0.359482	-1.9823	0.719234	1
42298	EC-AVR	PTK6	-0.359544	-2.71734	0.719188	1
42299	EC-AVR	ATP6V1G3	-0.359596	-3.11511	0.719149	1
42300	EC-AVR	C14orf178	-0.36007	-0.218505	0.718795	1
42301	EC-AVR	LINC01843	-0.36055	-0.411975	0.718436	1
42302	EC-AVR	HIST1H2AE	-0.36084	-0.587672	0.718219	1
42303	EC-AVR	LINC02795	-0.360842	-0.580657	0.718218	1
42304	EC-AVR	NFIA-AS2	-0.360879	-0.637777	0.71819	1
42305	EC-AVR	AL022162.1	-0.361035	-0.625197	0.718074	1
42306	EC-AVR	AL359711.2	-0.36109	-0.753443	0.718032	1
42307	EC-AVR	COL28A1	-0.361117	-0.826779	0.718012	1
42308	EC-AVR	KISS1	-0.36121	-0.959886	0.717942	1
42309	EC-AVR	C11orf91	-0.361234	0.129493	0.717925	1
42310	EC-AVR	GABRG3	-0.361261	-1.03422	0.717904	1
42311	EC-AVR	CELF5	-0.361278	-1.02178	0.717892	1
42312	EC-AVR	AC007216.2	-0.361292	-1.07074	0.717882	1
42313	EC-AVR	KCNK4	-0.361382	-1.48536	0.717814	1
42314	EC-AVR	AC096741.1	-0.36143	-1.79656	0.717778	1
42315	EC-AVR	GABRR1	-0.361442	-1.0772	0.717769	1
42316	EC-AVR	F2RL1	-0.361469	-1.33634	0.717749	1
42317	EC-AVR	PROZ	-0.361489	-1.71998	0.717734	1
42318	EC-AVR	HTR4	-0.361507	-1.35741	0.717721	1
42319	EC-AVR	LOXHD1	-0.361513	-2.02741	0.717716	1
42320	EC-AVR	DIPK1C	-0.361593	-3.0463	0.717657	1
42321	EC-AVR	BUB1	-0.361603	-1.98488	0.717649	1
42322	EC-AVR	LAMC3	-0.361645	-1.25962	0.717617	1
42323	EC-AVR	AL365272.1	-0.362226	-0.365828	0.717183	1
42324	EC-AVR	AC124312.5	-0.362536	-0.502238	0.716951	1
42325	EC-AVR	PAPLN	-0.362587	-0.323543	0.716914	1
42326	EC-AVR	ZNF829	-0.362646	-0.0631365	0.716869	1
42327	EC-AVR	LINC00334	-0.362804	-0.545125	0.716752	1
42328	EC-AVR	CLCN1	-0.363275	-1.05539	0.716399	1
42329	EC-AVR	AC004784.1	-0.363336	-1.0132	0.716354	1
42330	EC-AVR	AC008443.2	-0.363415	-1.60557	0.716295	1
42331	EC-AVR	LHCGR	-0.363528	-2.08532	0.71621	1
42332	EC-AVR	NCMAP	-0.363547	-1.896	0.716196	1
42333	EC-AVR	SLC10A2	-0.363601	-2.84214	0.716156	1
42334	EC-AVR	AC009630.1	-0.364357	-0.108792	0.715591	1
42335	EC-AVR	LRFN5	-0.364741	-0.387879	0.715305	1
42336	EC-AVR	SHCBP1	-0.364864	-0.595912	0.715213	1
42337	EC-AVR	GATA2	-0.364946	0.135044	0.715152	1
42338	EC-AVR	ADGRE3	-0.365222	-0.229111	0.714945	1
42339	EC-AVR	LINC01931	-0.365262	-0.815013	0.714916	1
42340	EC-AVR	AL035587.2	-0.365306	-0.0893291	0.714883	1
42341	EC-AVR	LINC01754	-0.365459	-1.53557	0.714769	1
42342	EC-AVR	AC006487.1	-0.365517	-1.8267	0.714725	1
42343	EC-AVR	KPTN	-0.365532	0.0761621	0.714714	1
42344	EC-AVR	LINC02709	-0.365568	-1.50988	0.714687	1
42345	EC-AVR	CMTM2	-0.365609	-1.73438	0.714657	1
42346	EC-AVR	AC131934.1	-0.365673	-0.242133	0.714609	1
42347	EC-AVR	IGLV2-23	-0.365859	-3.249	0.714471	1
42348	EC-AVR	SHISAL2A	-0.366322	-0.90839	0.714125	1
42349	EC-AVR	AL157838.1	-0.366923	-0.575637	0.713676	1
42350	EC-AVR	CFAP100	-0.366971	-0.537144	0.713641	1
42351	EC-AVR	TBC1D8-AS1	-0.36728	-1.02004	0.71341	1
42352	EC-AVR	KCNJ3	-0.367314	-0.8021	0.713385	1
42353	EC-AVR	FBN2	-0.367489	-1.1183	0.713254	1
42354	EC-AVR	AL353708.1	-0.367519	-1.48038	0.713232	1
42355	EC-AVR	AC021733.2	-0.367544	-1.48566	0.713213	1
42356	EC-AVR	AC093655.1	-0.367569	-1.10172	0.713194	1
42357	EC-AVR	AL031727.2	-0.367595	-1.58875	0.713175	1
42358	EC-AVR	DENND5B-AS1	-0.367672	-0.256029	0.713118	1
42359	EC-AVR	AC116345.3	-0.367677	-2.89614	0.713114	1
42360	EC-AVR	CLDN7	-0.36842	-0.607669	0.71256	1
42361	EC-AVR	IQUB	-0.368475	-0.429359	0.712519	1
42362	EC-AVR	AL138824.1	-0.369453	-0.903505	0.71179	1
42363	EC-AVR	C1orf100	-0.369488	-1.51257	0.711764	1
42364	EC-AVR	GPR156	-0.369516	-1.3261	0.711743	1
42365	EC-AVR	AP005717.1	-0.369577	-1.69584	0.711698	1
42366	EC-AVR	CXADR	-0.369581	-1.14092	0.711695	1
42367	EC-AVR	AC026992.2	-0.369606	-1.98716	0.711676	1
42368	EC-AVR	LINC02006	-0.369714	-0.272409	0.711596	1
42369	EC-AVR	GNAT2	-0.369769	-2.68128	0.711555	1
42370	EC-AVR	AC011921.1	-0.370812	-0.211944	0.710777	1
42371	EC-AVR	HPX	-0.370898	-0.611819	0.710713	1
42372	EC-AVR	AL049830.3	-0.371109	-0.545847	0.710556	1
42373	EC-AVR	AL158151.1	-0.371493	-1.12745	0.71027	1
42374	EC-AVR	MAP1LC3B2	-0.371541	-1.28392	0.710235	1
42375	EC-AVR	AC015982.2	-0.371603	-0.0793242	0.710188	1
42376	EC-AVR	AC008751.3	-0.371655	-2.01336	0.71015	1
42377	EC-AVR	AC109454.3	-0.371749	-3.14812	0.71008	1
42378	EC-AVR	AC008403.3	-0.371853	-1.12269	0.710002	1
42379	EC-AVR	MFAP4	-0.371944	-1.45335	0.709935	1
42380	EC-AVR	RBPMS-AS1	-0.372868	-0.556242	0.709246	1
42381	EC-AVR	DDX59-AS1	-0.372924	-0.508356	0.709205	1
42382	EC-AVR	MYH7B	-0.373002	-0.550003	0.709147	1
42383	EC-AVR	LRRD1	-0.373327	-0.931845	0.708905	1
42384	EC-AVR	GABRA3	-0.37356	-1.04741	0.708732	1
42385	EC-AVR	DRD1	-0.373582	-1.61394	0.708715	1
42386	EC-AVR	AC005618.4	-0.373628	-1.47865	0.708681	1
42387	EC-AVR	SLC23A1	-0.373689	-1.69278	0.708636	1
42388	EC-AVR	AL109910.2	-0.3737	-1.7777	0.708627	1
42389	EC-AVR	NTRK3	-0.373725	-1.29463	0.708609	1
42390	EC-AVR	AC109441.1	-0.373781	-4.54322	0.708567	1
42391	EC-AVR	LINC02499	-0.373809	-4.08217	0.708546	1
42392	EC-AVR	SPNS3	-0.373983	-0.66626	0.708417	1
42393	EC-AVR	CDH16	-0.374827	-0.361419	0.707789	1
42394	EC-AVR	LY6G5C	-0.375407	0.0523678	0.707358	1
42395	EC-AVR	FMO3	-0.375716	-1.5433	0.707128	1
42396	EC-AVR	KDF1	-0.375764	-1.84366	0.707092	1
42397	EC-AVR	CRX	-0.375793	-2.40634	0.707071	1
42398	EC-AVR	CRB3	-0.375813	-1.69795	0.707056	1
42399	EC-AVR	CRIM1-DT	-0.375852	0.0473747	0.707027	1
42400	EC-AVR	MIATNB	-0.376272	-0.0737309	0.706715	1
42401	EC-AVR	TIPARP-AS1	-0.376819	-0.174419	0.706308	1
42402	EC-AVR	ANXA9	-0.377471	-1.02853	0.705823	1
42403	EC-AVR	AL358781.2	-0.377479	-1.03132	0.705817	1
42404	EC-AVR	LINC00471	-0.377504	-0.688422	0.705799	1
42405	EC-AVR	AC136469.1	-0.377548	-1.03761	0.705766	1
42406	EC-AVR	AC109466.1	-0.377564	-0.954617	0.705754	1
42407	EC-AVR	ALKAL2	-0.377574	-1.1435	0.705747	1
42408	EC-AVR	Z95114.4	-0.377658	-1.56861	0.705685	1
42409	EC-AVR	AL360169.3	-0.377668	-1.5258	0.705678	1
42410	EC-AVR	FAM135B	-0.377751	-1.61697	0.705616	1
42411	EC-AVR	AC063960.2	-0.377795	-2.47031	0.705583	1
42412	EC-AVR	LINC01136	-0.377814	-2.07387	0.705569	1
42413	EC-AVR	AC005083.1	-0.377824	-1.04591	0.705561	1
42414	EC-AVR	CDCA8	-0.37811	-0.301869	0.705349	1
42415	EC-AVR	SNAI2	-0.378665	0.024066	0.704937	1
42416	EC-AVR	LINC02267	-0.379642	-1.32696	0.704211	1
42417	EC-AVR	C20orf203	-0.379677	-1.25138	0.704186	1
42418	EC-AVR	AC126121.3	-0.37977	-0.93971	0.704116	1
42419	EC-AVR	TRPC6	-0.379781	-1.443	0.704108	1
42420	EC-AVR	LINC01856	-0.379854	-2.34806	0.704054	1
42421	EC-AVR	AC020907.1	-0.379884	-3.76112	0.704031	1
42422	EC-AVR	PIWIL2	-0.380197	-0.347524	0.703799	1
42423	EC-AVR	GOLGA6L10	-0.381334	-0.723127	0.702956	1
42424	EC-AVR	NPB	-0.381481	-1.01668	0.702846	1
42425	EC-AVR	AP000229.1	-0.381622	-1.26627	0.702742	1
42426	EC-AVR	CFAP47	-0.381646	-1.03764	0.702724	1
42427	EC-AVR	DEUP1	-0.381653	-1.06676	0.702719	1
42428	EC-AVR	LINC02492	-0.381671	-1.29491	0.702705	1
42429	EC-AVR	PRR16	-0.3817	-1.45801	0.702684	1
42430	EC-AVR	AC007923.4	-0.381716	-0.249166	0.702672	1
42431	EC-AVR	F11-AS1	-0.381788	-1.54778	0.702619	1
42432	EC-AVR	OTC	-0.381878	-1.65374	0.702552	1
42433	EC-AVR	INKA2-AS1	-0.381907	-1.22638	0.702531	1
42434	EC-AVR	AC024084.1	-0.382025	-0.296109	0.702443	1
42435	EC-AVR	AL031280.1	-0.382133	-0.564223	0.702363	1
42436	EC-AVR	BDKRB2	-0.382661	0.0937128	0.701971	1
42437	EC-AVR	AC079193.2	-0.382919	-0.442654	0.70178	1
42438	EC-AVR	TEDC1	-0.383239	0.0275097	0.701543	1
42439	EC-AVR	BMPR1B	-0.383305	-0.635354	0.701493	1
42440	EC-AVR	PCA3	-0.383638	-0.961754	0.701247	1
42441	EC-AVR	SEZ6L	-0.383777	-1.31756	0.701144	1
42442	EC-AVR	AC093298.2	-0.38379	-1.15998	0.701134	1
42443	EC-AVR	LINC02320	-0.383851	-1.74626	0.701089	1
42444	EC-AVR	SGPP2	-0.383894	-0.752752	0.701057	1
42445	EC-AVR	AC006441.4	-0.38391	-2.29982	0.701045	1
42446	EC-AVR	LINC01098	-0.38398	-1.65483	0.700993	1
42447	EC-AVR	APCDD1L-DT	-0.384016	-0.883544	0.700967	1
42448	EC-AVR	AL391422.4	-0.384658	0.0096433	0.700491	1
42449	EC-AVR	LINC01801	-0.384807	-0.380548	0.70038	1
42450	EC-AVR	AC007533.1	-0.385111	-0.569979	0.700155	1
42451	EC-AVR	AC113143.3	-0.385269	-0.69041	0.700038	1
42452	EC-AVR	SCN9A	-0.385399	-0.820768	0.699942	1
42453	EC-AVR	TVP23A	-0.385515	-0.721658	0.699856	1
42454	EC-AVR	TRAM2-AS1	-0.385531	0.0349826	0.699844	1
42455	EC-AVR	AC076966.2	-0.385619	-1.1158	0.699779	1
42456	EC-AVR	SLC26A7	-0.385714	-0.896351	0.699709	1
42457	EC-AVR	TRIP13	-0.38576	-1.29231	0.699674	1
42458	EC-AVR	CNTN2	-0.385782	-1.27733	0.699658	1
42459	EC-AVR	DTX1	-0.385787	-1.3493	0.699654	1
42460	EC-AVR	ASPN	-0.385868	-1.55709	0.699594	1
42461	EC-AVR	SMLR1	-0.38588	-2.13783	0.699586	1
42462	EC-AVR	KIF20A	-0.38589	-1.91796	0.699578	1
42463	EC-AVR	RASGRF1	-0.385894	-1.85122	0.699575	1
42464	EC-AVR	ADPGK-AS1	-0.385915	-2.83223	0.69956	1
42465	EC-AVR	CCNA2	-0.386114	-0.339147	0.699412	1
42466	EC-AVR	S1PR5	-0.386163	-1.54394	0.699376	1
42467	EC-AVR	ATP8A2	-0.386523	-0.0784679	0.699109	1
42468	EC-AVR	AC026304.1	-0.386769	-0.443152	0.698927	1
42469	EC-AVR	DLEU2	-0.386985	0.0317144	0.698768	1
42470	EC-AVR	ZFP69B	-0.387724	-1.10887	0.698221	1
42471	EC-AVR	AL020997.4	-0.387792	-1.38993	0.69817	1
42472	EC-AVR	U52111.1	-0.387801	-1.30898	0.698163	1
42473	EC-AVR	AC008945.2	-0.38781	-0.971603	0.698157	1
42474	EC-AVR	LINC02228	-0.387843	-1.38743	0.698132	1
42475	EC-AVR	TRIM46	-0.387877	-1.58303	0.698107	1
42476	EC-AVR	LINC01478	-0.387894	-1.68708	0.698094	1
42477	EC-AVR	LINC02057	-0.3879	-1.29453	0.69809	1
42478	EC-AVR	AP001267.3	-0.387922	-0.179152	0.698074	1
42479	EC-AVR	AL133410.1	-0.388941	-0.421151	0.69732	1
42480	EC-AVR	NANOS3	-0.389039	-0.480804	0.697247	1
42481	EC-AVR	SHC4	-0.38908	-0.136139	0.697217	1
42482	EC-AVR	AL135791.1	-0.3891	-0.599515	0.697202	1
42483	EC-AVR	MARC2	-0.389308	0.116656	0.697048	1
42484	EC-AVR	C16orf71	-0.389666	-0.989298	0.696783	1
42485	EC-AVR	TP73	-0.389947	-2.16386	0.696576	1
42486	EC-AVR	GFI1B	-0.389947	-2.15889	0.696576	1
42487	EC-AVR	AC022154.1	-0.389981	-1.77644	0.696551	1
42488	EC-AVR	FGF7	-0.389995	-1.11587	0.69654	1
42489	EC-AVR	SEMA4G	-0.390029	-1.0165	0.696515	1
42490	EC-AVR	AC104211.1	-0.390037	-0.162197	0.696509	1
42491	EC-AVR	NEXN-AS1	-0.39009	-1.71176	0.69647	1
42492	EC-AVR	AL138762.1	-0.39078	-0.426246	0.69596	1
42493	EC-AVR	AC092720.1	-0.391661	-0.923264	0.695309	1
42494	EC-AVR	AC069213.1	-0.39178	-1.34386	0.695221	1
42495	EC-AVR	MEIS1-AS3	-0.391876	-1.53849	0.69515	1
42496	EC-AVR	MIR4422HG	-0.391924	-1.14824	0.695115	1
42497	EC-AVR	KF456478.1	-0.391955	-0.932113	0.695091	1
42498	EC-AVR	AL591519.1	-0.391979	-0.252742	0.695074	1
42499	EC-AVR	C9orf50	-0.391994	-2.26319	0.695063	1
42500	EC-AVR	LINC01460	-0.392013	-2.84331	0.695049	1
42501	EC-AVR	AC005229.4	-0.392199	-0.143936	0.694911	1
42502	EC-AVR	RTL8B	-0.392211	0.168292	0.694902	1
42503	EC-AVR	C4orf51	-0.39306	-0.530545	0.694275	1
42504	EC-AVR	ZNF233	-0.393375	-0.658877	0.694042	1
42505	EC-AVR	MELTF	-0.393647	-0.925374	0.693842	1
42506	EC-AVR	LINC01708	-0.393698	-0.82677	0.693804	1
42507	EC-AVR	AC254633.1	-0.393789	-1.04842	0.693737	1
42508	EC-AVR	Z69733.1	-0.393866	-1.29504	0.69368	1
42509	EC-AVR	AL356608.3	-0.393932	-1.7893	0.693631	1
42510	EC-AVR	AC008592.4	-0.393998	-2.42114	0.693583	1
42511	EC-AVR	MUC12	-0.39404	-1.05602	0.693552	1
42512	EC-AVR	ZSCAN1	-0.394133	-1.38247	0.693483	1
42513	EC-AVR	AL596218.1	-0.394684	-0.410653	0.693076	1
42514	EC-AVR	VWA5A	-0.395007	-0.0303109	0.692838	1
42515	EC-AVR	AC007619.1	-0.395265	-0.554352	0.692647	1
42516	EC-AVR	LMOD1	-0.395425	-0.751026	0.692529	1
42517	EC-AVR	AL096772.1	-0.39575	-1.20346	0.692289	1
42518	EC-AVR	AC025822.2	-0.395766	-1.09086	0.692278	1
42519	EC-AVR	OTX2-AS1	-0.395861	-1.27641	0.692207	1
42520	EC-AVR	RSPH6A	-0.395895	-1.23547	0.692182	1
42521	EC-AVR	RSPO2	-0.395944	-1.48857	0.692146	1
42522	EC-AVR	TRPC5	-0.395992	-1.46819	0.692111	1
42523	EC-AVR	PVALEF	-0.396043	-2.55523	0.692073	1
42524	EC-AVR	AC090371.2	-0.396083	-2.7597	0.692044	1
42525	EC-AVR	LINC00488	-0.396122	-2.20558	0.692015	1
42526	EC-AVR	MOXD1	-0.396125	-1.37482	0.692013	1
42527	EC-AVR	AC093484.2	-0.396135	-3.4855	0.692005	1
42528	EC-AVR	AL024508.1	-0.396159	-2.06863	0.691987	1
42529	EC-AVR	GSDME	-0.396693	-0.37061	0.691594	1
42530	EC-AVR	AC016723.1	-0.397338	-0.62921	0.691118	1
42531	EC-AVR	AL359397.2	-0.397498	-0.220782	0.691	1
42532	EC-AVR	LINC00632	-0.397886	-1.34859	0.690714	1
42533	EC-AVR	AC097522.2	-0.397999	-1.62671	0.690631	1
42534	EC-AVR	SPINT1-AS1	-0.398685	-0.725991	0.690126	1
42535	EC-AVR	FAM117A	-0.398926	0.00809624	0.689948	1
42536	EC-AVR	FOXRED2	-0.399331	-0.0972931	0.689649	1
42537	EC-AVR	IGDCC3	-0.399975	-1.2519	0.689175	1
42538	EC-AVR	AL356295.1	-0.399992	-1.52753	0.689163	1
42539	EC-AVR	AC007846.1	-0.399994	-1.55571	0.689161	1
42540	EC-AVR	AGXT	-0.400062	-1.23861	0.689111	1
42541	EC-AVR	AP001020.1	-0.400066	-1.40488	0.689108	1
42542	EC-AVR	SCN7A	-0.400079	-1.80591	0.689098	1
42543	EC-AVR	TMEM150B	-0.400149	-1.91491	0.689047	1
42544	EC-AVR	DKK1	-0.400161	-3.03403	0.689038	1
42545	EC-AVR	PKMYT1	-0.400177	-2.34371	0.689026	1
42546	EC-AVR	ECT2L	-0.400181	-0.146098	0.689023	1
42547	EC-AVR	LINC01637	-0.400306	-1.69425	0.688931	1
42548	EC-AVR	AL391097.1	-0.400326	-2.00395	0.688916	1
42549	EC-AVR	ZBED4	-0.400425	-0.02347	0.688843	1
42550	EC-AVR	ZNF610	-0.400951	-0.0589916	0.688456	1
42551	EC-AVR	ZNF579	-0.401217	-0.000184365	0.68826	1
42552	EC-AVR	TBX6	-0.401246	-0.191368	0.688239	1
42553	EC-AVR	TF	-0.401543	-0.398195	0.68802	1
42554	EC-AVR	AL158068.2	-0.401682	-0.689572	0.687918	1
42555	EC-AVR	AC008554.1	-0.401817	-0.590297	0.687819	1
42556	EC-AVR	AC012574.1	-0.402035	-1.65623	0.687658	1
42557	EC-AVR	TANGO6	-0.402088	0.00544551	0.687619	1
42558	EC-AVR	AC005062.1	-0.402111	-1.51492	0.687602	1
42559	EC-AVR	GPR37L1	-0.402114	-1.85083	0.6876	1
42560	EC-AVR	GP1BB	-0.402184	-2.70367	0.687548	1
42561	EC-AVR	LINC02388	-0.402212	-1.8991	0.687528	1
42562	EC-AVR	LINC02303	-0.402227	-2.84261	0.687517	1
42563	EC-AVR	HNF1A	-0.402232	-2.32115	0.687513	1
42564	EC-AVR	AL160272.1	-0.402374	-0.174722	0.687409	1
42565	EC-AVR	ZNF793-AS1	-0.403373	-0.202465	0.686674	1
42566	EC-AVR	AC002074.1	-0.403794	-0.554155	0.686364	1
42567	EC-AVR	AC090015.1	-0.403816	-0.901279	0.686348	1
42568	EC-AVR	UQCRHL	-0.403889	-0.855526	0.686295	1
42569	EC-AVR	RNF150	-0.403947	-0.0643228	0.686252	1
42570	EC-AVR	TUBA8	-0.404566	-0.59654	0.685797	1
42571	EC-AVR	HSF2BP	-0.405969	-0.769384	0.684765	1
42572	EC-AVR	AL353708.2	-0.405992	-1.12707	0.684748	1
42573	EC-AVR	CA9	-0.405999	-1.36826	0.684744	1
42574	EC-AVR	CASP5	-0.406052	-1.16518	0.684704	1
42575	EC-AVR	MYBPC3	-0.406183	-1.87772	0.684608	1
42576	EC-AVR	SPTBN2	-0.406207	-0.923093	0.68459	1
42577	EC-AVR	MYOG	-0.40631	-21.2315	0.684515	1
42578	EC-AVR	LINC00324	-0.40633	-0.162393	0.6845	1
42579	EC-AVR	ADGRG2	-0.407249	-0.289693	0.683825	1
42580	EC-AVR	AC144652.1	-0.407397	-0.529845	0.683717	1
42581	EC-AVR	AL160269.1	-0.407553	-0.658194	0.683602	1
42582	EC-AVR	PLN	-0.407983	-0.935734	0.683286	1
42583	EC-AVR	ULBP1	-0.408093	-1.51527	0.683205	1
42584	EC-AVR	XIRP2	-0.408096	-1.25656	0.683203	1
42585	EC-AVR	TGM6	-0.408261	-2.58428	0.683082	1
42586	EC-AVR	CLDN6	-0.408373	-3.48757	0.683	1
42587	EC-AVR	CD70	-0.408433	-0.576096	0.682956	1
42588	EC-AVR	AC079305.1	-0.408893	-0.35985	0.682618	1
42589	EC-AVR	ENAH	-0.409202	0.0527929	0.682391	1
42590	EC-AVR	VNN2	-0.409208	-0.0479717	0.682387	1
42591	EC-AVR	PRPH2	-0.409251	-0.563904	0.682356	1
42592	EC-AVR	PPP1R1C	-0.40934	-0.583906	0.68229	1
42593	EC-AVR	AC090844.2	-0.409494	-0.716569	0.682177	1
42594	EC-AVR	LINC00265	-0.409499	-0.214113	0.682173	1
42595	EC-AVR	AL031963.1	-0.409837	-0.756439	0.681925	1
42596	EC-AVR	AC073934.1	-0.409989	-1.09244	0.681814	1
42597	EC-AVR	LINC02275	-0.410034	-0.921863	0.681781	1
42598	EC-AVR	KDM7A-DT	-0.410093	-1.14154	0.681738	1
42599	EC-AVR	LINC01620	-0.410281	-2.39969	0.6816	1
42600	EC-AVR	AL445584.2	-0.410287	-1.33684	0.681596	1
42601	EC-AVR	SLC4A1	-0.410301	-0.855419	0.681585	1
42602	EC-AVR	MYPN	-0.410322	-2.04896	0.681569	1
42603	EC-AVR	CERNA1	-0.410614	-0.340268	0.681356	1
42604	EC-AVR	AC073342.1	-0.410763	-0.18093	0.681246	1
42605	EC-AVR	AL121658.1	-0.410994	-0.131819	0.681077	1
42606	EC-AVR	NLRP12	-0.411259	-0.477329	0.680882	1
42607	EC-AVR	FRAT1	-0.411721	-0.211041	0.680544	1
42608	EC-AVR	AC008937.1	-0.411994	-1.26895	0.680344	1
42609	EC-AVR	AC073052.2	-0.412232	-1.46641	0.68017	1
42610	EC-AVR	AC005343.1	-0.412251	-2.20551	0.680155	1
42611	EC-AVR	HMBS	-0.412978	-0.0236748	0.679623	1
42612	EC-AVR	HKDC1	-0.413002	-1.34233	0.679605	1
42613	EC-AVR	LRTOMT	-0.41312	0.05299	0.679519	1
42614	EC-AVR	AC072022.2	-0.413552	-0.66871	0.679202	1
42615	EC-AVR	AL390066.1	-0.413669	-0.260946	0.679117	1
42616	EC-AVR	PCYT1B	-0.414117	-1.38824	0.678788	1
42617	EC-AVR	AL627232.1	-0.41412	-1.17917	0.678787	1
42618	EC-AVR	AL590822.3	-0.414185	-1.4411	0.678739	1
42619	EC-AVR	AC079790.2	-0.414259	-1.77345	0.678685	1
42620	EC-AVR	MYBL2	-0.414335	-1.5814	0.678629	1
42621	EC-AVR	NACA2	-0.41435	-1.96698	0.678618	1
42622	EC-AVR	AC092115.3	-0.414371	-0.0997024	0.678603	1
42623	EC-AVR	AC006041.2	-0.414374	-1.56432	0.6786	1
42624	EC-AVR	AC005674.1	-0.414379	-3.49922	0.678597	1
42625	EC-AVR	AC010789.1	-0.414379	-2.46095	0.678596	1
42626	EC-AVR	LINC01924	-0.414413	-2.02762	0.678572	1
42627	EC-AVR	AC096751.2	-0.414416	-4.03894	0.678569	1
42628	EC-AVR	AL121929.3	-0.414436	-21.1007	0.678555	1
42629	EC-AVR	AC023906.5	-0.415736	-0.742813	0.677603	1
42630	EC-AVR	E2F1	-0.415813	-0.722123	0.677547	1
42631	EC-AVR	CADM4	-0.415854	-0.233953	0.677517	1
42632	EC-AVR	AC092445.1	-0.415974	-0.812324	0.677429	1
42633	EC-AVR	CACNA1B	-0.416265	-1.32725	0.677216	1
42634	EC-AVR	LINC02410	-0.416296	-1.43675	0.677194	1
42635	EC-AVR	AL355076.2	-0.416297	-1.20737	0.677193	1
42636	EC-AVR	LINC02471	-0.41639	-1.78581	0.677125	1
42637	EC-AVR	LINC01506	-0.416391	-1.84081	0.677124	1
42638	EC-AVR	AC124016.2	-0.416799	-0.342886	0.676825	1
42639	EC-AVR	PCLO	-0.416901	-0.668703	0.67675	1
42640	EC-AVR	COL4A3	-0.417337	-0.410306	0.676432	1
42641	EC-AVR	CDKN3	-0.417392	0.00647914	0.676392	1
42642	EC-AVR	GGT6	-0.417962	-0.764378	0.675975	1
42643	EC-AVR	ART1	-0.418269	-0.742408	0.67575	1
42644	EC-AVR	MARCH10	-0.41827	-1.01169	0.67575	1
42645	EC-AVR	TCP11	-0.418331	-1.90137	0.675705	1
42646	EC-AVR	PROSER2-AS1	-0.418391	-2.14577	0.675661	1
42647	EC-AVR	LINC01864	-0.418407	-1.58656	0.67565	1
42648	EC-AVR	THSD7B	-0.418479	-1.08602	0.675597	1
42649	EC-AVR	UNC5B-AS1	-0.418493	-2.85657	0.675587	1
42650	EC-AVR	AGO4	-0.41902	0.0055538	0.675202	1
42651	EC-AVR	AC005076.1	-0.419633	-0.657852	0.674753	1
42652	EC-AVR	AC110769.2	-0.419984	-0.751648	0.674497	1
42653	EC-AVR	IL20RB-AS1	-0.420178	-1.15263	0.674355	1
42654	EC-AVR	TJP3	-0.420224	-1.00344	0.674322	1
42655	EC-AVR	CNTD2	-0.420301	-1.51288	0.674265	1
42656	EC-AVR	LINC00893	-0.420303	-0.139054	0.674264	1
42657	EC-AVR	SVOP	-0.420324	-1.33733	0.674249	1
42658	EC-AVR	NLRP7	-0.420437	-1.69002	0.674166	1
42659	EC-AVR	LYPD6	-0.420455	-0.34546	0.674153	1
42660	EC-AVR	SLC30A2	-0.42054	-2.09132	0.674091	1
42661	EC-AVR	CIB2	-0.420647	-0.349421	0.674013	1
42662	EC-AVR	LINC00926	-0.420655	-0.149501	0.674007	1
42663	EC-AVR	AC117834.1	-0.420962	-0.305861	0.673783	1
42664	EC-AVR	ZNF575	-0.421	-0.114831	0.673755	1
42665	EC-AVR	SCOC-AS1	-0.421463	-0.0320248	0.673417	1
42666	EC-AVR	AL731569.1	-0.421535	-0.618526	0.673364	1
42667	EC-AVR	HK2	-0.422135	-0.949144	0.672927	1
42668	EC-AVR	CRYBA4	-0.422286	-1.66168	0.672816	1
42669	EC-AVR	RIMS1	-0.42243	-1.14481	0.672711	1
42670	EC-AVR	TRIM63	-0.42243	-2.17369	0.672711	1
42671	EC-AVR	ERICH5	-0.422476	-1.82625	0.672678	1
42672	EC-AVR	AC026471.3	-0.422565	-2.83908	0.672612	1
42673	EC-AVR	DNAJC28	-0.42369	-0.653713	0.671792	1
42674	EC-AVR	FANK1	-0.423712	-0.227266	0.671776	1
42675	EC-AVR	AC007666.2	-0.424106	-0.776744	0.671488	1
42676	EC-AVR	CCDC73	-0.424112	-0.157783	0.671484	1
42677	EC-AVR	AC025043.1	-0.424248	-0.211763	0.671385	1
42678	EC-AVR	AC008074.2	-0.424412	-1.642	0.671265	1
42679	EC-AVR	PTGIR	-0.424616	-1.89594	0.671116	1
42680	EC-AVR	LINC02341	-0.425542	-0.480863	0.670442	1
42681	EC-AVR	SCUBE3	-0.425692	-0.801101	0.670332	1
42682	EC-AVR	AL589740.1	-0.42574	-0.591669	0.670297	1
42683	EC-AVR	GPR158	-0.425944	-0.739784	0.670149	1
42684	EC-AVR	SLC38A8	-0.426393	-1.40164	0.669821	1
42685	EC-AVR	POP7	-0.426502	0.120462	0.669742	1
42686	EC-AVR	GRIN2C	-0.426538	-2.55318	0.669716	1
42687	EC-AVR	SMCO3	-0.426596	-3.37588	0.669674	1
42688	EC-AVR	SLC6A3	-0.426619	-5.4051	0.669657	1
42689	EC-AVR	GRM7	-0.427864	-0.558123	0.66875	1
42690	EC-AVR	AC012442.2	-0.427882	-0.580033	0.668737	1
42691	EC-AVR	GUCY1A2	-0.427941	-0.275101	0.668694	1
42692	EC-AVR	ASMTL-AS1	-0.428221	-0.283061	0.66849	1
42693	EC-AVR	AC009309.1	-0.42824	-0.257958	0.668477	1
42694	EC-AVR	RGS20	-0.42842	-1.33881	0.668345	1
42695	EC-AVR	AC127526.2	-0.428444	-0.853851	0.668328	1
42696	EC-AVR	LHX1-DT	-0.428491	-1.50605	0.668294	1
42697	EC-AVR	LRRC38	-0.428552	-2.36012	0.668249	1
42698	EC-AVR	LINC01239	-0.428632	-2.47266	0.668191	1
42699	EC-AVR	GDA	-0.429189	0.0105637	0.667786	1
42700	EC-AVR	AL136418.1	-0.429333	-0.495692	0.667681	1
42701	EC-AVR	PM20D1	-0.429529	-0.583512	0.667539	1
42702	EC-AVR	AC073593.2	-0.430322	-1.13104	0.666962	1
42703	EC-AVR	AC025211.1	-0.430382	-1.3598	0.666918	1
42704	EC-AVR	AL606491.1	-0.430434	-1.20041	0.66688	1
42705	EC-AVR	AP000943.2	-0.430493	-0.810924	0.666837	1
42706	EC-AVR	AC092691.1	-0.430632	-2.52442	0.666736	1
42707	EC-AVR	HSPB6	-0.430669	-1.20636	0.666709	1
42708	EC-AVR	DOK3	-0.430679	-0.798178	0.666702	1
42709	EC-AVR	MARCH4	-0.43104	-0.481577	0.666439	1
42710	EC-AVR	AC015849.3	-0.431259	-0.277074	0.66628	1
42711	EC-AVR	NTRK2	-0.43148	0.0460548	0.66612	1
42712	EC-AVR	CDC42SE2	-0.431747	0.0640454	0.665925	1
42713	EC-AVR	KCNK7	-0.432418	-1.40546	0.665438	1
42714	EC-AVR	AC034243.1	-0.432462	-1.02734	0.665406	1
42715	EC-AVR	TMEM63C	-0.432595	-1.84196	0.665309	1
42716	EC-AVR	LRRIQ4	-0.432602	-2.11347	0.665304	1
42717	EC-AVR	AC084024.3	-0.432677	-1.16656	0.665249	1
42718	EC-AVR	AL590666.4	-0.432694	-3.39153	0.665237	1
42719	EC-AVR	ZYG11A	-0.432705	-1.8144	0.665229	1
42720	EC-AVR	CDH9	-0.432715	-2.4923	0.665222	1
42721	EC-AVR	ST7-AS2	-0.432829	-0.351407	0.665139	1
42722	EC-AVR	RAD51AP1	-0.433043	-0.119367	0.664983	1
42723	EC-AVR	AC239868.1	-0.433578	-0.201601	0.664595	1
42724	EC-AVR	AC018563.1	-0.433639	-0.0983124	0.664551	1
42725	EC-AVR	ENPP5	-0.434325	-1.01114	0.664053	1
42726	EC-AVR	AL162725.2	-0.434425	-1.20565	0.66398	1
42727	EC-AVR	AL662884.3	-0.434521	-0.295822	0.66391	1
42728	EC-AVR	ADGRF3	-0.434556	-0.1631	0.663885	1
42729	EC-AVR	ACTN3	-0.43457	-1.93868	0.663874	1
42730	EC-AVR	CYP2B6	-0.43464	-1.92585	0.663824	1
42731	EC-AVR	CLEC18B	-0.434715	-2.00482	0.663769	1
42732	EC-AVR	AC099792.1	-0.434758	-2.89732	0.663738	1
42733	EC-AVR	NUF2	-0.434991	-0.358933	0.663569	1
42734	EC-AVR	AC009303.2	-0.435196	-0.404845	0.66342	1
42735	EC-AVR	CCDC13	-0.435308	-0.409281	0.663339	1
42736	EC-AVR	FBXO10	-0.435337	-0.0485571	0.663318	1
42737	EC-AVR	ZFR2	-0.436031	-0.764902	0.662814	1
42738	EC-AVR	AC068279.2	-0.436115	-0.432891	0.662753	1
42739	EC-AVR	NIBAN3	-0.436119	-0.810173	0.66275	1
42740	EC-AVR	LINC00211	-0.436363	-1.05373	0.662574	1
42741	EC-AVR	ZCCHC3	-0.4364	0.0763084	0.662547	1
42742	EC-AVR	PLA2G12B	-0.436404	-1.23527	0.662544	1
42743	EC-AVR	NTF3	-0.436618	-1.71396	0.662388	1
42744	EC-AVR	AC012370.2	-0.436631	-1.97936	0.662379	1
42745	EC-AVR	AC100803.4	-0.436687	-2.44205	0.662338	1
42746	EC-AVR	AC091132.4	-0.436697	-0.732151	0.662331	1
42747	EC-AVR	AC004816.2	-0.436699	-2.40259	0.662329	1
42748	EC-AVR	AP000721.2	-0.436789	-1.23453	0.662264	1
42749	EC-AVR	AC008781.1	-0.438232	-0.929341	0.661218	1
42750	EC-AVR	FCAMR	-0.438609	-1.50223	0.660945	1
42751	EC-AVR	Z93403.1	-0.438618	-1.35057	0.660938	1
42752	EC-AVR	CSMD3	-0.438626	-0.938947	0.660933	1
42753	EC-AVR	AL356218.2	-0.438669	-2.25535	0.660901	1
42754	EC-AVR	TNFRSF6B	-0.438806	-0.205188	0.660802	1
42755	EC-AVR	TSPAN10	-0.439352	-0.0479715	0.660406	1
42756	EC-AVR	PIGR	-0.439749	-0.73389	0.660119	1
42757	EC-AVR	AC117465.1	-0.439992	-0.728945	0.659943	1
42758	EC-AVR	AC036214.4	-0.44061	-1.69474	0.659495	1
42759	EC-AVR	SVEP1	-0.440679	-1.61692	0.659445	1
42760	EC-AVR	AL359764.3	-0.440722	-1.3182	0.659415	1
42761	EC-AVR	LMNTD1	-0.440731	-1.60647	0.659408	1
42762	EC-AVR	LINC02596	-0.440768	-2.76186	0.659381	1
42763	EC-AVR	ANKUB1	-0.440817	-0.015293	0.659345	1
42764	EC-AVR	ADRA2C	-0.440853	-2.66538	0.659319	1
42765	EC-AVR	LINC02356	-0.441168	-0.21672	0.659092	1
42766	EC-AVR	THRB-AS1	-0.442122	-0.674084	0.658401	1
42767	EC-AVR	TGFB2	-0.442284	-0.0512663	0.658284	1
42768	EC-AVR	AC005070.3	-0.442382	-0.312924	0.658213	1
42769	EC-AVR	SERPINA6	-0.44263	-1.53011	0.658033	1
42770	EC-AVR	AL136018.1	-0.442797	-1.48631	0.657913	1
42771	EC-AVR	MYRF	-0.442826	-1.92459	0.657891	1
42772	EC-AVR	SLC18A2	-0.442835	-0.644146	0.657885	1
42773	EC-AVR	ARL14EPL	-0.443187	-0.442763	0.65763	1
42774	EC-AVR	AC136475.1	-0.443275	-0.0204999	0.657567	1
42775	EC-AVR	HYKK	-0.444284	-0.0544455	0.656837	1
42776	EC-AVR	LINC01829	-0.4443	-0.75131	0.656826	1
42777	EC-AVR	AC011815.2	-0.444349	-0.895463	0.65679	1
42778	EC-AVR	KIAA1324	-0.444495	-0.697139	0.656685	1
42779	EC-AVR	AP002961.1	-0.444537	-1.30822	0.656655	1
42780	EC-AVR	IL17RC	-0.44467	0.100113	0.656558	1
42781	EC-AVR	AC008897.2	-0.444747	-2.05588	0.656503	1
42782	EC-AVR	AP000944.1	-0.444781	-1.89699	0.656478	1
42783	EC-AVR	AL009177.1	-0.444802	-2.41664	0.656463	1
42784	EC-AVR	AC005081.1	-0.444842	-2.1368	0.656434	1
42785	EC-AVR	AC010343.3	-0.444854	-0.911098	0.656425	1
42786	EC-AVR	AP003071.2	-0.444893	-3.8939	0.656397	1
42787	EC-AVR	LHFPL5	-0.444932	-0.222462	0.656369	1
42788	EC-AVR	AC025946.1	-0.444936	-2.46222	0.656366	1
42789	EC-AVR	CACNG8	-0.445009	-0.138805	0.656313	1
42790	EC-AVR	MYO3B	-0.445412	-1.0037	0.656022	1
42791	EC-AVR	ZNF597	-0.445864	0.0115746	0.655696	1
42792	EC-AVR	AC009812.4	-0.446086	-0.714718	0.655535	1
42793	EC-AVR	AC069287.3	-0.446141	-0.264737	0.655495	1
42794	EC-AVR	WAKMAR2	-0.446198	-0.0861787	0.655454	1
42795	EC-AVR	TXLNB	-0.446366	-0.628705	0.655333	1
42796	EC-AVR	AP006248.6	-0.44644	-1.07519	0.655279	1
42797	EC-AVR	AC008761.1	-0.446551	-0.841155	0.6552	1
42798	EC-AVR	GSG1L	-0.446595	-1.31781	0.655167	1
42799	EC-AVR	NPPC	-0.446728	-1.90192	0.655071	1
42800	EC-AVR	VSIG10L	-0.446874	-1.21536	0.654966	1
42801	EC-AVR	CARMN	-0.446905	-1.4971	0.654943	1
42802	EC-AVR	AC018695.9	-0.446998	-2.10163	0.654877	1
42803	EC-AVR	AC024558.2	-0.447457	-0.362133	0.654545	1
42804	EC-AVR	AP001816.1	-0.447824	0.0417599	0.65428	1
42805	EC-AVR	AC009501.3	-0.447851	-0.438076	0.654261	1
42806	EC-AVR	MVB12B	-0.447993	-0.0141304	0.654158	1
42807	EC-AVR	AL157827.2	-0.44804	-0.672376	0.654125	1
42808	EC-AVR	PSMD6-AS1	-0.448066	-0.596118	0.654105	1
42809	EC-AVR	AC109460.2	-0.448688	-0.462464	0.653656	1
42810	EC-AVR	AL451062.1	-0.448692	-0.764677	0.653654	1
42811	EC-AVR	AL360012.1	-0.448698	-1.1545	0.653649	1
42812	EC-AVR	AC016168.2	-0.44886	-2.59006	0.653533	1
42813	EC-AVR	AC103724.3	-0.448875	-2.37406	0.653522	1
42814	EC-AVR	B4GALNT1	-0.448923	-3.53833	0.653487	1
42815	EC-AVR	GRIK1	-0.449645	-0.370231	0.652967	1
42816	EC-AVR	CPNE4	-0.449725	-0.452028	0.652909	1
42817	EC-AVR	AC156455.1	-0.450059	-0.754101	0.652668	1
42818	EC-AVR	AL391832.2	-0.450089	-0.667686	0.652646	1
42819	EC-AVR	AC024901.1	-0.450444	-0.749721	0.65239	1
42820	EC-AVR	GBX1	-0.450668	-1.27829	0.652229	1
42821	EC-AVR	LINC02551	-0.450766	-1.36349	0.652158	1
42822	EC-AVR	TAC4	-0.450771	-0.685047	0.652154	1
42823	EC-AVR	AC138811.1	-0.450778	-0.193813	0.65215	1
42824	EC-AVR	VDR	-0.450826	-0.39502	0.652115	1
42825	EC-AVR	AC211486.5	-0.45083	-1.25374	0.652112	1
42826	EC-AVR	SUSD2	-0.451058	-1.26134	0.651948	1
42827	EC-AVR	AL442071.1	-0.45163	-0.478869	0.651536	1
42828	EC-AVR	KIAA1328	-0.452162	0.0325142	0.651152	1
42829	EC-AVR	LINC01185	-0.452223	-0.603919	0.651108	1
42830	EC-AVR	GLI1	-0.452619	-1.22265	0.650823	1
42831	EC-AVR	TMEM163	-0.45264	-0.850382	0.650808	1
42832	EC-AVR	MED7	-0.452715	-1.23583	0.650754	1
42833	EC-AVR	LINC02672	-0.452776	-1.09064	0.65071	1
42834	EC-AVR	AC016766.1	-0.452777	-1.09351	0.650709	1
42835	EC-AVR	STK26	-0.452842	-1.10215	0.650662	1
42836	EC-AVR	ALDH3B1	-0.452905	-1.52928	0.650617	1
42837	EC-AVR	AL117329.1	-0.453001	-1.77048	0.650548	1
42838	EC-AVR	TMEM139	-0.453134	-0.881705	0.650452	1
42839	EC-AVR	COL16A1	-0.453275	-0.394144	0.650351	1
42840	EC-AVR	C16orf95	-0.453799	-0.121201	0.649973	1
42841	EC-AVR	AC051619.6	-0.454223	-0.441041	0.649668	1
42842	EC-AVR	STPG2	-0.454588	-0.169081	0.649406	1
42843	EC-AVR	RGS22	-0.454727	-1.44679	0.649306	1
42844	EC-AVR	SLC52A1	-0.454766	-1.32777	0.649278	1
42845	EC-AVR	AC129492.4	-0.454881	-1.58254	0.649195	1
42846	EC-AVR	AC104825.1	-0.454896	-0.366059	0.649184	1
42847	EC-AVR	WSCD2	-0.454942	-1.74777	0.649151	1
42848	EC-AVR	LUZP2	-0.454975	-1.57361	0.649127	1
42849	EC-AVR	SLCO1C1	-0.454988	-3.21756	0.649118	1
42850	EC-AVR	AC115284.4	-0.455002	-1.93037	0.649108	1
42851	EC-AVR	AC064836.3	-0.455485	0.0670042	0.64876	1
42852	EC-AVR	KLHDC9	-0.456692	-0.0502567	0.647892	1
42853	EC-AVR	MEF2C-AS2	-0.456884	0.138845	0.647754	1
42854	EC-AVR	AC005674.2	-0.456926	-0.344495	0.647724	1
42855	EC-AVR	AL022323.3	-0.457056	-2.04634	0.64763	1
42856	EC-AVR	AL008719.1	-0.457075	-2.60024	0.647617	1
42857	EC-AVR	AC096536.3	-0.457083	-2.21056	0.647612	1
42858	EC-AVR	PWRN1	-0.457133	-0.698135	0.647576	1
42859	EC-AVR	CENPI	-0.457215	-0.411475	0.647517	1
42860	EC-AVR	LERFS	-0.457688	-0.227177	0.647177	1
42861	EC-AVR	COL6A6	-0.458197	-0.643555	0.646811	1
42862	EC-AVR	MC1R	-0.458396	-0.284597	0.646668	1
42863	EC-AVR	AC027307.3	-0.458591	-0.874646	0.646528	1
42864	EC-AVR	AC080132.1	-0.458602	-1.09839	0.64652	1
42865	EC-AVR	FBXL22	-0.458837	-0.908779	0.646351	1
42866	EC-AVR	AC116534.1	-0.458857	-1.11731	0.646337	1
42867	EC-AVR	TTC6	-0.45887	-1.3926	0.646327	1
42868	EC-AVR	APOH	-0.458904	-1.81152	0.646303	1
42869	EC-AVR	PNCK	-0.458981	-2.1141	0.646248	1
42870	EC-AVR	AC060809.1	-0.459096	-1.92176	0.646165	1
42871	EC-AVR	MUSTN1	-0.4593	-0.88038	0.646019	1
42872	EC-AVR	DLGAP1-AS2	-0.459851	-0.527783	0.645623	1
42873	EC-AVR	AC008532.1	-0.460318	-0.73524	0.645288	1
42874	EC-AVR	AC090589.2	-0.460722	-0.971374	0.644998	1
42875	EC-AVR	CDCA3	-0.460772	-1.11689	0.644963	1
42876	EC-AVR	C17orf64	-0.460945	-1.59166	0.644838	1
42877	EC-AVR	LINC01270	-0.460972	-1.61698	0.644819	1
42878	EC-AVR	SH3BGR	-0.461016	-0.360134	0.644787	1
42879	EC-AVR	CR2	-0.461108	-2.59481	0.644721	1
42880	EC-AVR	RBM24	-0.461112	-3.87913	0.644718	1
42881	EC-AVR	POLH-AS1	-0.461114	-2.29105	0.644717	1
42882	EC-AVR	HTR2C	-0.461142	-2.32466	0.644697	1
42883	EC-AVR	FP565260.1	-0.461289	-0.375837	0.644591	1
42884	EC-AVR	LTBP2	-0.46132	-1.14133	0.644569	1
42885	EC-AVR	TSKS	-0.46233	-0.750528	0.643845	1
42886	EC-AVR	SH3TC2-DT	-0.462448	-0.67267	0.64376	1
42887	EC-AVR	GPR19	-0.462701	-0.893745	0.643579	1
42888	EC-AVR	AC106845.1	-0.462743	-0.176398	0.643549	1
42889	EC-AVR	Z99127.1	-0.462749	-0.617786	0.643544	1
42890	EC-AVR	AL162311.3	-0.46278	-0.966157	0.643522	1
42891	EC-AVR	SLC17A7	-0.462917	-1.82779	0.643424	1
42892	EC-AVR	STX19	-0.462948	-1.36111	0.643401	1
42893	EC-AVR	DEFB1	-0.463189	-0.222834	0.643229	1
42894	EC-AVR	AL157702.2	-0.463198	-3.29836	0.643222	1
42895	EC-AVR	AL022069.3	-0.463214	-0.324934	0.643211	1
42896	EC-AVR	EPHX4	-0.463537	-0.377344	0.642979	1
42897	EC-AVR	ZBTB20-AS2	-0.464671	-0.73215	0.642167	1
42898	EC-AVR	TMEM269	-0.464695	-0.942278	0.64215	1
42899	EC-AVR	AADACL2-AS1	-0.464717	-1.05613	0.642134	1
42900	EC-AVR	C5AR2	-0.464991	-1.1102	0.641938	1
42901	EC-AVR	AC009271.1	-0.46512	-1.67494	0.641846	1
42902	EC-AVR	HAVCR2	-0.465422	-0.148911	0.641629	1
42903	EC-AVR	C5orf66	-0.466562	-0.785575	0.640813	1
42904	EC-AVR	FBN3	-0.46686	-1.32371	0.6406	1
42905	EC-AVR	AC105339.3	-0.466967	-0.943167	0.640524	1
42906	EC-AVR	AC010761.2	-0.467022	-1.92037	0.640484	1
42907	EC-AVR	FLT3	-0.467101	-1.5454	0.640428	1
42908	EC-AVR	AL133268.3	-0.467199	-2.79608	0.640357	1
42909	EC-AVR	AP002793.1	-0.467302	-3.04762	0.640284	1
42910	EC-AVR	FAM72A	-0.46746	0.0863006	0.640171	1
42911	EC-AVR	AL137779.2	-0.468537	-0.479314	0.6394	1
42912	EC-AVR	AC007383.3	-0.468619	-0.575722	0.639342	1
42913	EC-AVR	LINC02176	-0.469075	-1.74016	0.639016	1
42914	EC-AVR	AC009063.3	-0.469225	-3.24609	0.638909	1
42915	EC-AVR	AL133335.1	-0.46923	-2.19127	0.638905	1
42916	EC-AVR	AL121748.1	-0.469339	-1.39008	0.638827	1
42917	EC-AVR	HNF1A-AS1	-0.469448	-0.717128	0.638749	1
42918	EC-AVR	TMEM79	-0.469533	-0.0822962	0.638689	1
42919	EC-AVR	AL109809.5	-0.470308	-0.702468	0.638135	1
42920	EC-AVR	HOXA-AS3	-0.470439	-0.660356	0.638042	1
42921	EC-AVR	AC103706.1	-0.470688	-0.779891	0.637863	1
42922	EC-AVR	MYT1L	-0.470936	-1.12601	0.637686	1
42923	EC-AVR	ATAD3C	-0.471119	-0.0851726	0.637555	1
42924	EC-AVR	BEST4	-0.471171	-2.10605	0.637518	1
42925	EC-AVR	SVOPL	-0.471173	-1.18858	0.637517	1
42926	EC-AVR	LINC02669	-0.471551	-0.170942	0.637248	1
42927	EC-AVR	LPXN	-0.472308	0.0323417	0.636707	1
42928	EC-AVR	AL139246.3	-0.47284	-1.02315	0.636327	1
42929	EC-AVR	MTRNR2L3	-0.473127	-1.41635	0.636123	1
42930	EC-AVR	FAM171A2	-0.47313	-1.9136	0.63612	1
42931	EC-AVR	AC026458.2	-0.47317	-1.87317	0.636092	1
42932	EC-AVR	Z98742.4	-0.473225	-2.36316	0.636053	1
42933	EC-AVR	LINC00200	-0.473265	-2.19938	0.636024	1
42934	EC-AVR	AL022069.1	-0.473373	-1.93765	0.635947	1
42935	EC-AVR	CCNB1	-0.474288	-0.263394	0.635294	1
42936	EC-AVR	AC011466.3	-0.475022	-1.13874	0.634771	1
42937	EC-AVR	AP001372.1	-0.475225	-1.50814	0.634626	1
42938	EC-AVR	CSPG4	-0.475235	-1.78562	0.634619	1
42939	EC-AVR	Z82188.2	-0.475319	-2.49111	0.63456	1
42940	EC-AVR	DAB2	-0.475335	-0.0930367	0.634548	1
42941	EC-AVR	EMX1	-0.475374	-1.24718	0.63452	1
42942	EC-AVR	AP000894.4	-0.477021	-1.23851	0.633347	1
42943	EC-AVR	AC005899.5	-0.477057	-1.06171	0.633322	1
42944	EC-AVR	AC079385.1	-0.4771	-1.20812	0.633291	1
42945	EC-AVR	FO393419.2	-0.477138	-1.23788	0.633264	1
42946	EC-AVR	LINC01116	-0.477174	0.284636	0.633238	1
42947	EC-AVR	C17orf100	-0.47726	-0.355162	0.633177	1
42948	EC-AVR	AL137026.3	-0.47733	-2.87995	0.633127	1
42949	EC-AVR	LINC00159	-0.47752	-0.649451	0.632992	1
42950	EC-AVR	ZC2HC1C	-0.477968	-0.217574	0.632673	1
42951	EC-AVR	DNAH10	-0.479087	-1.13217	0.631877	1
42952	EC-AVR	VAT1L	-0.479279	-1.25307	0.63174	1
42953	EC-AVR	LINC01524	-0.479313	-1.33913	0.631716	1
42954	EC-AVR	NCF1	-0.479336	-0.555459	0.6317	1
42955	EC-AVR	FBXO43	-0.479426	-3.27408	0.631635	1
42956	EC-AVR	MYEOV	-0.479428	-2.25429	0.631634	1
42957	EC-AVR	LINC02085	-0.479429	-3.76647	0.631633	1
42958	EC-AVR	IGF2BP2-AS1	-0.479541	-1.99247	0.631554	1
42959	EC-AVR	TOMM40L	-0.480304	0.00702869	0.631011	1
42960	EC-AVR	LNX1-AS1	-0.480801	-0.333015	0.630658	1
42961	EC-AVR	DLEC1	-0.480986	-0.904771	0.630527	1
42962	EC-AVR	FUNDC1	-0.481113	0.142712	0.630436	1
42963	EC-AVR	NODAL	-0.481228	-1.62156	0.630355	1
42964	EC-AVR	ATP6V0E2-AS1	-0.481326	-1.08342	0.630285	1
42965	EC-AVR	CHIT1	-0.481426	-3.34758	0.630214	1
42966	EC-AVR	NTNG2	-0.481565	-1.66188	0.630115	1
42967	EC-AVR	PINK1-AS	-0.482032	-0.154165	0.629783	1
42968	EC-AVR	AC105339.6	-0.482166	-0.53097	0.629688	1
42969	EC-AVR	THAP10	-0.482249	-0.00887349	0.629629	1
42970	EC-AVR	SARDH	-0.483084	-1.36822	0.629036	1
42971	EC-AVR	COL14A1	-0.483258	-0.342262	0.628912	1
42972	EC-AVR	AC025181.2	-0.483277	-0.125691	0.628899	1
42973	EC-AVR	CNBD1	-0.483347	-1.39601	0.628849	1
42974	EC-AVR	AL451069.1	-0.483373	-2.32702	0.628831	1
42975	EC-AVR	DNAJC22	-0.483382	-1.56614	0.628824	1
42976	EC-AVR	TMC5	-0.483427	-1.41817	0.628793	1
42977	EC-AVR	AC009951.6	-0.483515	-2.46929	0.62873	1
42978	EC-AVR	AC091212.1	-0.483587	-2.09574	0.628679	1
42979	EC-AVR	AC100763.1	-0.483992	-0.165305	0.628392	1
42980	EC-AVR	PCP4	-0.484362	-0.885724	0.628129	1
42981	EC-AVR	AL137139.2	-0.484631	-0.742426	0.627938	1
42982	EC-AVR	AC006525.1	-0.485118	-1.11444	0.627592	1
42983	EC-AVR	AC087386.1	-0.485326	-0.739699	0.627445	1
42984	EC-AVR	AC089985.1	-0.485354	-2.0107	0.627426	1
42985	EC-AVR	SYT16	-0.485562	-0.396758	0.627278	1
42986	EC-AVR	GAS7	-0.485905	-0.572705	0.627035	1
42987	EC-AVR	LINC01985	-0.486402	-0.445703	0.626682	1
42988	EC-AVR	AC129803.1	-0.487128	-0.322609	0.626168	1
42989	EC-AVR	RGS7	-0.487139	-0.74048	0.62616	1
42990	EC-AVR	AP000936.1	-0.487182	-1.28449	0.62613	1
42991	EC-AVR	SMIM25	-0.487302	-1.33262	0.626045	1
42992	EC-AVR	ESPL1	-0.487344	-1.2193	0.626014	1
42993	EC-AVR	AF279873.3	-0.487438	-1.67106	0.625948	1
42994	EC-AVR	POLE	-0.487485	-0.0395737	0.625914	1
42995	EC-AVR	WNT4	-0.4875	-3.26261	0.625904	1
42996	EC-AVR	AC092650.1	-0.487827	-0.319604	0.625673	1
42997	EC-AVR	MKRN2OS	-0.487856	-0.43817	0.625652	1
42998	EC-AVR	AC233976.1	-0.488668	-0.675041	0.625077	1
42999	EC-AVR	CENPM	-0.488872	-0.708985	0.624932	1
43000	EC-AVR	FAM186A	-0.489101	-0.80921	0.62477	1
43001	EC-AVR	CFAP44-AS1	-0.48925	-0.829439	0.624665	1
43002	EC-AVR	IQANK1	-0.489344	-1.41774	0.624598	1
43003	EC-AVR	CCDC170	-0.489559	-1.2314	0.624446	1
43004	EC-AVR	EPHA5	-0.489588	-1.23484	0.624425	1
43005	EC-AVR	NR2E3	-0.49049	-0.595067	0.623787	1
43006	EC-AVR	TSPAN11	-0.490498	-0.331163	0.623781	1
43007	EC-AVR	AC142472.1	-0.490851	-0.297314	0.623532	1
43008	EC-AVR	MPL	-0.491204	-1.2988	0.623282	1
43009	EC-AVR	AC008696.2	-0.491358	-0.959117	0.623174	1
43010	EC-AVR	Z96074.1	-0.491549	-1.52062	0.623038	1
43011	EC-AVR	AC119677.1	-0.491579	-3.33622	0.623017	1
43012	EC-AVR	TTTY10	-0.491607	-0.0218681	0.622997	1
43013	EC-AVR	ARF4-AS1	-0.491644	-0.0649858	0.622971	1
43014	EC-AVR	FAM160A1	-0.491845	-0.986727	0.622829	1
43015	EC-AVR	AL022313.2	-0.493172	-1.2519	0.621891	1
43016	EC-AVR	ASMT	-0.493335	-1.54015	0.621776	1
43017	EC-AVR	VWA2	-0.493395	-1.83606	0.621734	1
43018	EC-AVR	AC241644.2	-0.493666	-21.4482	0.621542	1
43019	EC-AVR	GRIA1	-0.493674	-1.84728	0.621536	1
43020	EC-AVR	HCK	-0.494244	-0.390939	0.621134	1
43021	EC-AVR	AC002116.2	-0.49433	-0.505501	0.621073	1
43022	EC-AVR	AC108863.2	-0.494903	-0.828805	0.620669	1
43023	EC-AVR	LINC02585	-0.49553	-2.21867	0.620226	1
43024	EC-AVR	GJB1	-0.495557	-1.37524	0.620207	1
43025	EC-AVR	ANKS4B	-0.495592	-2.28094	0.620182	1
43026	EC-AVR	AC010149.1	-0.497065	-0.0582027	0.619143	1
43027	EC-AVR	AF001548.2	-0.497188	-0.168232	0.619056	1
43028	EC-AVR	NECAB1	-0.497353	-1.3767	0.61894	1
43029	EC-AVR	TNN	-0.49741	-1.49618	0.6189	1
43030	EC-AVR	LAMC2	-0.49756	-0.8052	0.618794	1
43031	EC-AVR	C5orf47	-0.497614	-2.56575	0.618756	1
43032	EC-AVR	ZNF324	-0.498347	-0.0861659	0.618239	1
43033	EC-AVR	ABCC2	-0.498499	-0.244787	0.618133	1
43034	EC-AVR	TRIM31-AS1	-0.499079	-1.03615	0.617724	1
43035	EC-AVR	EAF1-AS1	-0.499109	-0.711165	0.617702	1
43036	EC-AVR	AC002401.1	-0.499247	-1.19603	0.617605	1
43037	EC-AVR	DCST1	-0.499439	-0.973625	0.61747	1
43038	EC-AVR	ADRA2A	-0.499485	-1.72689	0.617438	1
43039	EC-AVR	PROB1	-0.499515	-1.01826	0.617416	1
43040	EC-AVR	AL359813.1	-0.499646	-1.64697	0.617324	1
43041	EC-AVR	NCKAP5-AS1	-0.499761	-21.7287	0.617244	1
43042	EC-AVR	CA1	-0.499827	-0.774869	0.617197	1
43043	EC-AVR	CDK3	-0.500034	-0.25635	0.617051	1
43044	EC-AVR	HTR2B	-0.500098	-0.920404	0.617006	1
43045	EC-AVR	AL157786.1	-0.500673	-0.190931	0.616601	1
43046	EC-AVR	AC018752.1	-0.500877	-0.538187	0.616458	1
43047	EC-AVR	AC079807.1	-0.501088	-0.0189604	0.616309	1
43048	EC-AVR	Z95118.2	-0.501224	-0.349356	0.616213	1
43049	EC-AVR	AC005332.4	-0.501288	-0.342488	0.616169	1
43050	EC-AVR	GPER1	-0.50137	0.0265398	0.616111	1
43051	EC-AVR	SH3TC2	-0.501464	-0.210226	0.616045	1
43052	EC-AVR	AC087762.1	-0.501628	-1.43968	0.615929	1
43053	EC-AVR	LRRN1	-0.501663	-1.28204	0.615905	1
43054	EC-AVR	NPY	-0.501759	-4.61698	0.615837	1
43055	EC-AVR	AC091564.5	-0.501828	-0.0124066	0.615789	1
43056	EC-AVR	CORO2A	-0.503152	-0.476934	0.614857	1
43057	EC-AVR	PAQR6	-0.503291	-1.2607	0.61476	1
43058	EC-AVR	AC105450.1	-0.503544	-1.45386	0.614582	1
43059	EC-AVR	AC005487.1	-0.503599	-1.71819	0.614544	1
43060	EC-AVR	AC100849.1	-0.503684	-1.66203	0.614483	1
43061	EC-AVR	AC068722.1	-0.503906	-1.8165	0.614328	1
43062	EC-AVR	ABCA1	-0.504083	-0.0569906	0.614203	1
43063	EC-AVR	ZNF266	-0.504407	0.0283007	0.613975	1
43064	EC-AVR	ELAVL2	-0.504748	-0.239241	0.613736	1
43065	EC-AVR	CALHM5	-0.504775	0.0443288	0.613717	1
43066	EC-AVR	DGKB	-0.505384	-1.10108	0.613289	1
43067	EC-AVR	AC013640.1	-0.505465	-0.280375	0.613232	1
43068	EC-AVR	GLS2	-0.505672	-0.868153	0.613087	1
43069	EC-AVR	AC026462.3	-0.506006	-1.61896	0.612852	1
43070	EC-AVR	AL596214.1	-0.506874	-0.740075	0.612243	1
43071	EC-AVR	LRRC3B	-0.507182	-0.884945	0.612027	1
43072	EC-AVR	AHNAK2	-0.507592	-0.883212	0.611739	1
43073	EC-AVR	AC093496.1	-0.508028	-1.31629	0.611434	1
43074	EC-AVR	ADGRL3	-0.509141	-0.656047	0.610653	1
43075	EC-AVR	AC105020.6	-0.509467	-1.09659	0.610425	1
43076	EC-AVR	HIST1H3A	-0.509534	-1.25949	0.610378	1
43077	EC-AVR	AC137932.3	-0.509585	-1.16247	0.610342	1
43078	EC-AVR	AC087612.1	-0.509606	-1.68077	0.610327	1
43079	EC-AVR	AC026689.1	-0.509625	-1.40137	0.610314	1
43080	EC-AVR	MASP2	-0.509715	-0.75489	0.610251	1
43081	EC-AVR	AC021087.1	-0.509771	-1.7279	0.610212	1
43082	EC-AVR	AC019077.1	-0.510978	-0.685665	0.609367	1
43083	EC-AVR	AC064871.2	-0.511641	-1.38038	0.608902	1
43084	EC-AVR	AC061958.1	-0.511661	-1.23287	0.608889	1
43085	EC-AVR	RIMS2	-0.511736	-1.0079	0.608835	1
43086	EC-AVR	LINC01915	-0.511976	-0.429317	0.608668	1
43087	EC-AVR	AL391834.2	-0.51199	-0.435597	0.608658	1
43088	EC-AVR	MYBL1	-0.512466	-0.529961	0.608325	1
43089	EC-AVR	AC093849.4	-0.512631	-0.175278	0.60821	1
43090	EC-AVR	TMC3-AS1	-0.512892	-0.684369	0.608027	1
43091	EC-AVR	MPP7	-0.512992	-0.75125	0.607957	1
43092	EC-AVR	TEX11	-0.513287	-0.872144	0.60775	1
43093	EC-AVR	HES6	-0.513333	-0.329433	0.607718	1
43094	EC-AVR	CRLF2	-0.513579	-1.25376	0.607546	1
43095	EC-AVR	FAM153A	-0.51361	-1.24851	0.607524	1
43096	EC-AVR	SLC17A8	-0.513668	-1.75859	0.607484	1
43097	EC-AVR	CD81-AS1	-0.513878	-0.410124	0.607337	1
43098	EC-AVR	AC012494.1	-0.513961	-2.1091	0.607279	1
43099	EC-AVR	MDGA2	-0.514009	-1.06244	0.607245	1
43100	EC-AVR	MPZ	-0.514135	-0.46092	0.607158	1
43101	EC-AVR	AL645728.1	-0.514264	-0.494315	0.607068	1
43102	EC-AVR	LINC01415	-0.515081	-0.828242	0.606497	1
43103	EC-AVR	OGN	-0.515598	-1.34022	0.606135	1
43104	EC-AVR	ETV2	-0.515696	-0.413588	0.606067	1
43105	EC-AVR	LCT	-0.515871	-1.95006	0.605945	1
43106	EC-AVR	PAQR4	-0.516003	-0.00380859	0.605852	1
43107	EC-AVR	LINC01707	-0.516006	-2.05602	0.60585	1
43108	EC-AVR	SULT1E1	-0.516053	-6.19826	0.605817	1
43109	EC-AVR	AC026992.1	-0.51611	-1.75354	0.605777	1
43110	EC-AVR	FAM178B	-0.517319	-0.892453	0.604934	1
43111	EC-AVR	FSCN3	-0.517746	-1.25169	0.604636	1
43112	EC-AVR	KCNH8	-0.517838	-1.79857	0.604571	1
43113	EC-AVR	LINC02574	-0.519937	-2.57095	0.603107	1
43114	EC-AVR	AC011824.2	-0.519961	-2.60201	0.603091	1
43115	EC-AVR	CALHM4	-0.520046	-3.38489	0.603032	1
43116	EC-AVR	MYL3	-0.520443	-1.57833	0.602755	1
43117	EC-AVR	LINC01841	-0.520797	-0.693055	0.602508	1
43118	EC-AVR	CENPU	-0.521696	-0.392807	0.601882	1
43119	EC-AVR	ENTPD2	-0.521696	-1.45955	0.601882	1
43120	EC-AVR	AL096854.1	-0.521717	-0.756929	0.601867	1
43121	EC-AVR	AC007569.1	-0.521728	-1.31065	0.601859	1
43122	EC-AVR	AC112487.1	-0.522031	-2.76212	0.601649	1
43123	EC-AVR	MLXIPL	-0.522085	-1.99646	0.601611	1
43124	EC-AVR	AC092640.1	-0.522153	-1.63501	0.601564	1
43125	EC-AVR	AGER	-0.52218	-0.249962	0.601545	1
43126	EC-AVR	PCDHB2	-0.523107	-0.813169	0.6009	1
43127	EC-AVR	AP003096.1	-0.523596	-0.808839	0.60056	1
43128	EC-AVR	AC092943.2	-0.52371	-0.344185	0.60048	1
43129	EC-AVR	LINC02453	-0.523903	-1.2424	0.600346	1
43130	EC-AVR	CCND2-AS1	-0.524071	-3.26703	0.600229	1
43131	EC-AVR	LINC02535	-0.524135	-4.28249	0.600184	1
43132	EC-AVR	COX6A2	-0.524193	-2.18978	0.600144	1
43133	EC-AVR	AC006942.1	-0.524295	-0.468482	0.600073	1
43134	EC-AVR	LRRC29	-0.524636	-0.0673714	0.599836	1
43135	EC-AVR	C8orf86	-0.525407	-0.662143	0.5993	1
43136	EC-AVR	GABBR2	-0.52594	-1.65814	0.59893	1
43137	EC-AVR	AC083864.5	-0.525969	-2.25024	0.598909	1
43138	EC-AVR	AC005753.3	-0.526003	-1.58511	0.598886	1
43139	EC-AVR	IDO2	-0.526078	-1.56568	0.598834	1
43140	EC-AVR	MEX3B	-0.526104	-0.44339	0.598816	1
43141	EC-AVR	C11orf80	-0.526619	-0.182938	0.598458	1
43142	EC-AVR	AC007950.2	-0.527925	-1.57997	0.597552	1
43143	EC-AVR	C16orf96	-0.528082	-1.91884	0.597443	1
43144	EC-AVR	LINC01592	-0.528136	-1.77667	0.597405	1
43145	EC-AVR	GABRP	-0.528204	-2.60949	0.597357	1
43146	EC-AVR	CHAC2	-0.528642	-0.233894	0.597053	1
43147	EC-AVR	AC011466.1	-0.528663	-0.194787	0.597039	1
43148	EC-AVR	PPP5D1	-0.529043	-0.455412	0.596776	1
43149	EC-AVR	CAND2	-0.529297	-0.0923537	0.596599	1
43150	EC-AVR	LINC02725	-0.529688	-1.01479	0.596328	1
43151	EC-AVR	SERINC4	-0.529788	-1.32837	0.596259	1
43152	EC-AVR	POLQ	-0.529864	-1.40213	0.596207	1
43153	EC-AVR	LINC02296	-0.529944	-1.64383	0.596151	1
43154	EC-AVR	CDH7	-0.530146	-2.34894	0.596011	1
43155	EC-AVR	RGS11	-0.530158	-1.6717	0.596003	1
43156	EC-AVR	AC124248.1	-0.530199	-3.09979	0.595974	1
43157	EC-AVR	LAMB4	-0.530199	-1.92963	0.595974	1
43158	EC-AVR	ZWINT	-0.531016	-0.281184	0.595408	1
43159	EC-AVR	AC100861.2	-0.531132	-0.710428	0.595328	1
43160	EC-AVR	KIF23	-0.531826	-1.17616	0.594846	1
43161	EC-AVR	TLL2	-0.531989	-1.55915	0.594734	1
43162	EC-AVR	EPHA7	-0.532	-0.387222	0.594726	1
43163	EC-AVR	IGFBP1	-0.5321	-2.42037	0.594657	1
43164	EC-AVR	AC092364.1	-0.532184	-2.12815	0.594598	1
43165	EC-AVR	LINC02082	-0.532226	-4.47175	0.594569	1
43166	EC-AVR	AC139769.2	-0.532344	-1.04078	0.594487	1
43167	EC-AVR	TTLL7	-0.532669	-0.115408	0.594263	1
43168	EC-AVR	AL162727.2	-0.533401	-0.968383	0.593756	1
43169	EC-AVR	CENPK	-0.533566	-0.152088	0.593642	1
43170	EC-AVR	MCM10	-0.533634	-0.966453	0.593595	1
43171	EC-AVR	AC090607.3	-0.534137	-2.56657	0.593247	1
43172	EC-AVR	DARS-AS1	-0.534183	-2.46382	0.593215	1
43173	EC-AVR	MIR34AHG	-0.534602	-0.361236	0.592925	1
43174	EC-AVR	AC079922.2	-0.534624	-0.0987924	0.59291	1
43175	EC-AVR	AC011472.2	-0.534733	-0.578502	0.592835	1
43176	EC-AVR	AC093425.1	-0.534968	-0.519666	0.592672	1
43177	EC-AVR	TUBB2B	-0.535326	-0.720082	0.592425	1
43178	EC-AVR	ERC2	-0.535884	-0.779569	0.592039	1
43179	EC-AVR	AC135178.4	-0.536321	-0.400985	0.591737	1
43180	EC-AVR	ATAD5	-0.536618	-0.0909985	0.591532	1
43181	EC-AVR	AL049651.1	-0.537952	-1.78619	0.590611	1
43182	EC-AVR	CHST8	-0.53818	-1.87794	0.590453	1
43183	EC-AVR	AP002761.4	-0.53823	-1.89812	0.590418	1
43184	EC-AVR	SIRPB2	-0.538382	-2.42978	0.590313	1
43185	EC-AVR	SLC16A12-AS1	-0.538409	-2.04351	0.590295	1
43186	EC-AVR	AL035448.1	-0.539434	-0.895394	0.589588	1
43187	EC-AVR	FGF9	-0.539658	-0.830492	0.589433	1
43188	EC-AVR	DMC1	-0.539784	-1.11945	0.589346	1
43189	EC-AVR	GADL1	-0.540186	-2.1408	0.589069	1
43190	EC-AVR	AC007099.1	-0.540317	-1.75513	0.588979	1
43191	EC-AVR	CDH3	-0.540523	-1.36721	0.588836	1
43192	EC-AVR	C1QTNF12	-0.540782	0.0936008	0.588658	1
43193	EC-AVR	AC011509.2	-0.541745	-0.976964	0.587994	1
43194	EC-AVR	LINC01517	-0.542085	-1.373	0.58776	1
43195	EC-AVR	AL024507.2	-0.544031	-1.37603	0.58642	1
43196	EC-AVR	AL158055.1	-0.544239	-2.31511	0.586277	1
43197	EC-AVR	CYP4A22	-0.544248	-1.74225	0.586271	1
43198	EC-AVR	GRIN2B	-0.544261	-1.12038	0.586262	1
43199	EC-AVR	MRO	-0.54431	-1.36702	0.586228	1
43200	EC-AVR	AC064807.2	-0.544538	-1.89137	0.586071	1
43201	EC-AVR	TMEM203	-0.544857	0.0822099	0.585852	1
43202	EC-AVR	AL033528.2	-0.545077	-0.543797	0.5857	1
43203	EC-AVR	KIF15	-0.545217	-0.662872	0.585604	1
43204	EC-AVR	AC027018.1	-0.545325	-0.0800384	0.58553	1
43205	EC-AVR	IDH2-DT	-0.54558	-0.800512	0.585355	1
43206	EC-AVR	LINC01186	-0.54577	-0.785448	0.585224	1
43207	EC-AVR	AL031768.2	-0.545949	-0.425592	0.585101	1
43208	EC-AVR	SMIM6	-0.546548	-1.6465	0.584689	1
43209	EC-AVR	SEMA3E	-0.546659	-1.25452	0.584613	1
43210	EC-AVR	SRGAP2-AS1	-0.54673	-0.286183	0.584564	1
43211	EC-AVR	ZNF385C	-0.547852	-0.962079	0.583793	1
43212	EC-AVR	LINC01139	-0.548214	-1.40177	0.583545	1
43213	EC-AVR	TSHR	-0.548344	-1.07422	0.583456	1
43214	EC-AVR	AC026894.1	-0.548446	-1.97746	0.583386	1
43215	EC-AVR	CFAP65	-0.548516	-3.67723	0.583338	1
43216	EC-AVR	SV2C	-0.548556	-0.489166	0.58331	1
43217	EC-AVR	AL357054.4	-0.548646	-0.27795	0.583249	1
43218	EC-AVR	LURAP1L	-0.548675	-1.06127	0.583228	1
43219	EC-AVR	AL359762.1	-0.549175	-0.646209	0.582885	1
43220	EC-AVR	AL359094.1	-0.549801	-0.606654	0.582456	1
43221	EC-AVR	PNPLA1	-0.549944	-1.12257	0.582358	1
43222	EC-AVR	AL356441.1	-0.550051	-0.919771	0.582284	1
43223	EC-AVR	ATP12A	-0.550346	-1.37408	0.582082	1
43224	EC-AVR	TRHDE	-0.550452	-1.03308	0.582009	1
43225	EC-AVR	LNP1	-0.550795	-0.477551	0.581774	1
43226	EC-AVR	RAD51	-0.550999	-0.60287	0.581635	1
43227	EC-AVR	GRIN2D	-0.551008	-0.623549	0.581628	1
43228	EC-AVR	AL020995.1	-0.551097	-0.180759	0.581567	1
43229	EC-AVR	AC025178.1	-0.551471	-0.129072	0.581311	1
43230	EC-AVR	PDCD4-AS1	-0.551618	-0.736276	0.58121	1
43231	EC-AVR	LINC02334	-0.551859	-1.01001	0.581045	1
43232	EC-AVR	CHAF1B	-0.553329	-0.17618	0.580038	1
43233	EC-AVR	AL136115.2	-0.553698	-0.689876	0.579786	1
43234	EC-AVR	HULC	-0.553738	-0.0567015	0.579758	1
43235	EC-AVR	MRLN	-0.554581	-1.9436	0.579181	1
43236	EC-AVR	SCX	-0.55588	-1.03964	0.578293	1
43237	EC-AVR	REEP6	-0.555953	-0.803676	0.578243	1
43238	EC-AVR	SIGLEC5	-0.556018	-1.05047	0.578199	1
43239	EC-AVR	CFAP77	-0.556334	-1.15999	0.577983	1
43240	EC-AVR	GPC3	-0.556445	-0.570394	0.577907	1
43241	EC-AVR	C2-AS1	-0.55645	-2.13784	0.577903	1
43242	EC-AVR	DLGAP5	-0.556579	-2.77449	0.577815	1
43243	EC-AVR	LINC01020	-0.556584	-2.13093	0.577812	1
43244	EC-AVR	MEP1A	-0.556611	-3.4009	0.577793	1
43245	EC-AVR	HSF5	-0.556701	-1.72139	0.577732	1
43246	EC-AVR	POLR1E	-0.556917	-0.00724829	0.577584	1
43247	EC-AVR	TTC13	-0.556974	-0.00412139	0.577545	1
43248	EC-AVR	ULBP3	-0.556981	-0.582179	0.57754	1
43249	EC-AVR	ACVR1C	-0.557579	-0.672816	0.577132	1
43250	EC-AVR	DNAH9	-0.557634	-0.48688	0.577095	1
43251	EC-AVR	PDLIM4	-0.558307	-0.123244	0.576635	1
43252	EC-AVR	USP6	-0.558336	-0.46744	0.576615	1
43253	EC-AVR	AC004830.2	-0.558487	-2.34394	0.576512	1
43254	EC-AVR	TNFRSF11A	-0.558493	-1.28612	0.576507	1
43255	EC-AVR	VWCE	-0.55851	-1.25876	0.576496	1
43256	EC-AVR	PLK4	-0.559312	-0.657576	0.575949	1
43257	EC-AVR	AC132192.1	-0.559818	-0.762731	0.575604	1
43258	EC-AVR	TNFAIP2	-0.560065	0.085322	0.575435	1
43259	EC-AVR	KIF4A	-0.5604	-0.410064	0.575207	1
43260	EC-AVR	AC099066.2	-0.560739	-1.30483	0.574976	1
43261	EC-AVR	FIGNL2	-0.560747	-0.166436	0.57497	1
43262	EC-AVR	CD274	-0.561275	-0.00438048	0.57461	1
43263	EC-AVR	SLC9A5	-0.562029	-0.825675	0.574096	1
43264	EC-AVR	AL451047.1	-0.562055	-1.02876	0.574078	1
43265	EC-AVR	EFCAB3	-0.562079	-0.987249	0.574062	1
43266	EC-AVR	AC008691.1	-0.562262	-0.680934	0.573938	1
43267	EC-AVR	ITGBL1	-0.562567	-2.21914	0.57373	1
43268	EC-AVR	MAP3K15	-0.562937	-1.25766	0.573478	1
43269	EC-AVR	AC068338.3	-0.563475	-0.713446	0.573111	1
43270	EC-AVR	USP2-AS1	-0.563584	-0.722542	0.573037	1
43271	EC-AVR	AC005520.5	-0.564018	-0.222976	0.572742	1
43272	EC-AVR	WDR66	-0.5641	-0.0512034	0.572686	1
43273	EC-AVR	NCAPG	-0.56422	-1.17475	0.572604	1
43274	EC-AVR	BRCA1	-0.564401	-0.0668715	0.572482	1
43275	EC-AVR	AC012640.1	-0.564572	-1.87337	0.572365	1
43276	EC-AVR	KLF15	-0.564632	-1.24838	0.572324	1
43277	EC-AVR	SH2D4B	-0.564655	-0.119866	0.572308	1
43278	EC-AVR	CCDC136	-0.564687	-2.29755	0.572287	1
43279	EC-AVR	NALCN	-0.564697	-2.31182	0.57228	1
43280	EC-AVR	TM4SF4	-0.564706	-3.16985	0.572274	1
43281	EC-AVR	LINC01229	-0.565442	-0.635055	0.571773	1
43282	EC-AVR	MYH13	-0.56607	-0.982032	0.571346	1
43283	EC-AVR	ATP13A4	-0.566088	-0.886942	0.571334	1
43284	EC-AVR	PGGHG	-0.566304	-0.0659554	0.571187	1
43285	EC-AVR	COL24A1	-0.566351	-1.27877	0.571156	1
43286	EC-AVR	AC106779.1	-0.566384	-1.04933	0.571133	1
43287	EC-AVR	LINC01414	-0.566605	-1.04525	0.570983	1
43288	EC-AVR	LINC02054	-0.566665	-2.29396	0.570942	1
43289	EC-AVR	AC092803.1	-0.566709	-0.0265433	0.570912	1
43290	EC-AVR	CYP4F2	-0.566758	-2.40859	0.570878	1
43291	EC-AVR	AC009228.1	-0.567669	-0.720845	0.57026	1
43292	EC-AVR	AC009812.1	-0.567937	-0.356613	0.570078	1
43293	EC-AVR	HIST1H1A	-0.567991	-0.973397	0.570041	1
43294	EC-AVR	AC008537.2	-0.568223	-1.2231	0.569884	1
43295	EC-AVR	AC005726.1	-0.568318	-0.158198	0.569819	1
43296	EC-AVR	TENM1	-0.569516	-0.925775	0.569006	1
43297	EC-AVR	TMEM52B	-0.569668	-0.634902	0.568903	1
43298	EC-AVR	AC007098.1	-0.570542	-0.224603	0.56831	1
43299	EC-AVR	AC107959.1	-0.570567	0.00641312	0.568293	1
43300	EC-AVR	AC004112.1	-0.570831	-0.927626	0.568114	1
43301	EC-AVR	AC012184.1	-0.571572	-0.572306	0.567612	1
43302	EC-AVR	AC034231.1	-0.57352	-0.681172	0.566292	1
43303	EC-AVR	PRDM16-DT	-0.573591	-0.52716	0.566244	1
43304	EC-AVR	GNGT1	-0.573784	-0.325178	0.566114	1
43305	EC-AVR	HSD17B13	-0.57406	-0.742193	0.565927	1
43306	EC-AVR	ANKFN1	-0.574275	-1.18166	0.565782	1
43307	EC-AVR	AC023509.3	-0.574647	-1.88308	0.56553	1
43308	EC-AVR	AC009119.1	-0.574744	-2.48381	0.565464	1
43309	EC-AVR	RAD21L1	-0.57478	-2.44681	0.56544	1
43310	EC-AVR	GCKR	-0.574797	-2.99013	0.565429	1
43311	EC-AVR	CUX2	-0.574893	-1.42219	0.565363	1
43312	EC-AVR	AL078581.4	-0.575442	-0.49578	0.564992	1
43313	EC-AVR	AC010457.1	-0.57675	-1.71852	0.564109	1
43314	EC-AVR	AC073346.1	-0.576902	-1.67086	0.564006	1
43315	EC-AVR	USP12-AS1	-0.577054	-0.539244	0.563903	1
43316	EC-AVR	NOTCH3	-0.577169	-1.28253	0.563826	1
43317	EC-AVR	UBAP1L	-0.577735	-0.165229	0.563443	1
43318	EC-AVR	AC008467.1	-0.577917	-0.309129	0.56332	1
43319	EC-AVR	DUBR	-0.578364	-0.0413759	0.563018	1
43320	EC-AVR	ITM2C	-0.578383	-0.430764	0.563005	1
43321	EC-AVR	U91319.1	-0.578663	-1.2549	0.562816	1
43322	EC-AVR	C15orf48	-0.57883	-1.22796	0.562704	1
43323	EC-AVR	BCS1L	-0.57884	0.0595174	0.562697	1
43324	EC-AVR	FIBCD1	-0.57884	-2.55739	0.562697	1
43325	EC-AVR	AL022322.1	-0.578857	-2.26536	0.562685	1
43326	EC-AVR	AC017083.1	-0.578882	-0.481056	0.562669	1
43327	EC-AVR	TRPM6	-0.578884	-0.091881	0.562668	1
43328	EC-AVR	ZIK1	-0.578901	-0.481237	0.562656	1
43329	EC-AVR	NAP1L3	-0.579658	-0.684314	0.562145	1
43330	EC-AVR	AC022523.1	-0.579977	-0.705678	0.56193	1
43331	EC-AVR	LINC02609	-0.580379	-0.800562	0.561659	1
43332	EC-AVR	AL139815.1	-0.580657	-1.14047	0.561471	1
43333	EC-AVR	FER1L6	-0.58067	-1.81494	0.561463	1
43334	EC-AVR	SGO1	-0.580763	-1.68188	0.5614	1
43335	EC-AVR	DGCR9	-0.580916	-1.67537	0.561297	1
43336	EC-AVR	ANKRD23	-0.581064	-0.104016	0.561198	1
43337	EC-AVR	AC090971.2	-0.581069	-0.114352	0.561194	1
43338	EC-AVR	RERE-AS1	-0.581184	-0.518502	0.561117	1
43339	EC-AVR	LINC02091	-0.581401	-0.572141	0.56097	1
43340	EC-AVR	LINC01588	-0.581943	-0.118821	0.560605	1
43341	EC-AVR	ABCC6	-0.582572	-0.139099	0.560182	1
43342	EC-AVR	KIF2C	-0.582606	-1.18851	0.560158	1
43343	EC-AVR	AC020934.1	-0.582977	-3.6399	0.559908	1
43344	EC-AVR	AURKB	-0.582996	-2.5821	0.559896	1
43345	EC-AVR	LINC02028	-0.58391	-0.781863	0.559281	1
43346	EC-AVR	AC079760.1	-0.584182	-0.713238	0.559098	1
43347	EC-AVR	HIST1H4A	-0.584759	-1.79566	0.55871	1
43348	EC-AVR	AC137695.3	-0.58494	-1.97484	0.558588	1
43349	EC-AVR	AL035420.1	-0.585094	-1.61367	0.558484	1
43350	EC-AVR	MAP3K20-AS1	-0.585284	-0.451272	0.558357	1
43351	EC-AVR	IL7	-0.585721	-0.182587	0.558063	1
43352	EC-AVR	BATF3	-0.585886	-0.248357	0.557952	1
43353	EC-AVR	FAM177B	-0.585949	-0.760393	0.557909	1
43354	EC-AVR	AC019131.1	-0.586025	-0.814053	0.557859	1
43355	EC-AVR	LINC01013	-0.586305	-0.990233	0.557671	1
43356	EC-AVR	TBC1D31	-0.586597	-0.148146	0.557475	1
43357	EC-AVR	EXD1	-0.58664	-1.40013	0.557445	1
43358	EC-AVR	TMEM45A	-0.586652	-0.0687459	0.557437	1
43359	EC-AVR	AC105916.1	-0.586771	-0.523451	0.557358	1
43360	EC-AVR	LINC02365	-0.586909	-1.83416	0.557265	1
43361	EC-AVR	ANKRD20A1	-0.586939	-0.48826	0.557245	1
43362	EC-AVR	TEX46	-0.587083	-2.96808	0.557148	1
43363	EC-AVR	CIART	-0.587405	-0.482543	0.556931	1
43364	EC-AVR	NDUFA13	-0.587514	-0.00902495	0.556858	1
43365	EC-AVR	PASK	-0.588316	-0.39953	0.55632	1
43366	EC-AVR	NLGN3	-0.588318	-0.851875	0.556319	1
43367	EC-AVR	AL731769.2	-0.588362	-0.367875	0.55629	1
43368	EC-AVR	AL031186.1	-0.588682	-1.53814	0.556075	1
43369	EC-AVR	GPR63	-0.588893	-1.67539	0.555933	1
43370	EC-AVR	DNAAF1	-0.589038	-2.05686	0.555836	1
43371	EC-AVR	UNC80	-0.589083	-2.28019	0.555806	1
43372	EC-AVR	NXPH3	-0.589107	-4.01627	0.555789	1
43373	EC-AVR	CDC37L1-DT	-0.589753	-0.10228	0.555356	1
43374	EC-AVR	AL355916.1	-0.589941	-0.022091	0.55523	1
43375	EC-AVR	ICAM3	-0.589974	0.0287515	0.555208	1
43376	EC-AVR	TEX41	-0.590571	-1.14336	0.554808	1
43377	EC-AVR	TNS4	-0.59107	-2.9084	0.554473	1
43378	EC-AVR	NKAIN1	-0.59108	-2.02011	0.554467	1
43379	EC-AVR	AC016700.3	-0.591103	-1.43503	0.554451	1
43380	EC-AVR	UHRF2	-0.591538	0.0652629	0.55416	1
43381	EC-AVR	AC008443.5	-0.592249	-0.327457	0.553684	1
43382	EC-AVR	RUNX1	-0.592287	-0.164363	0.553659	1
43383	EC-AVR	LINC01798	-0.592626	-1.20171	0.553431	1
43384	EC-AVR	KIF18B	-0.593222	-3.03576	0.553032	1
43385	EC-AVR	FSD2	-0.59345	-1.48396	0.55288	1
43386	EC-AVR	ZNF772	-0.593818	-0.333193	0.552634	1
43387	EC-AVR	AC034268.2	-0.593942	-0.842638	0.552551	1
43388	EC-AVR	AL359636.2	-0.594305	-0.766257	0.552308	1
43389	EC-AVR	AC005363.2	-0.59447	-0.699808	0.552198	1
43390	EC-AVR	STK33	-0.594474	-0.82466	0.552195	1
43391	EC-AVR	BNIP3	-0.594483	0.0417268	0.552189	1
43392	EC-AVR	AC007879.3	-0.594668	-1.10421	0.552066	1
43393	EC-AVR	NRTN	-0.594727	-1.30634	0.552026	1
43394	EC-AVR	EID2	-0.594791	0.0258242	0.551983	1
43395	EC-AVR	DNAH5	-0.595485	-1.27063	0.551519	1
43396	EC-AVR	ADGRL3-AS1	-0.596524	-0.910554	0.550825	1
43397	EC-AVR	AC007952.3	-0.596626	-1.14826	0.550757	1
43398	EC-AVR	GNG4	-0.596658	-1.04787	0.550736	1
43399	EC-AVR	NTM	-0.596713	-0.983535	0.550699	1
43400	EC-AVR	CACNA1D	-0.596721	-0.815185	0.550694	1
43401	EC-AVR	FSTL5	-0.597069	-1.26881	0.550461	1
43402	EC-AVR	NECAB2	-0.597185	-1.87756	0.550384	1
43403	EC-AVR	CYP8B1	-0.597227	-2.41293	0.550356	1
43404	EC-AVR	CISH	-0.597398	-0.510209	0.550242	1
43405	EC-AVR	AL163051.1	-0.597853	-0.331311	0.549938	1
43406	EC-AVR	NGEF	-0.597923	-0.683716	0.549892	1
43407	EC-AVR	AC004917.1	-0.598048	-0.681662	0.549808	1
43408	EC-AVR	HPSE2	-0.598095	-0.758214	0.549776	1
43409	EC-AVR	REXO5	-0.598291	0.0954163	0.549646	1
43410	EC-AVR	AC018761.2	-0.598688	-1.26365	0.549381	1
43411	EC-AVR	GRAMD1B	-0.598779	-0.279497	0.54932	1
43412	EC-AVR	PPM1K-DT	-0.598784	-1.12638	0.549317	1
43413	EC-AVR	LINC01607	-0.599007	-1.95877	0.549168	1
43414	EC-AVR	LRRTM3	-0.599207	-2.0398	0.549035	1
43415	EC-AVR	FALEC	-0.599306	-0.445492	0.548969	1
43416	EC-AVR	LFNG	-0.600208	-0.00851089	0.548368	1
43417	EC-AVR	ENPP6	-0.600424	-0.760701	0.548224	1
43418	EC-AVR	HLA-F	-0.600789	0.0427453	0.547981	1
43419	EC-AVR	AC009053.3	-0.60101	-0.984568	0.547833	1
43420	EC-AVR	AL591846.2	-0.601103	-1.74635	0.547771	1
43421	EC-AVR	KCNG3	-0.60122	-2.00514	0.547693	1
43422	EC-AVR	AC011498.6	-0.601309	-0.246282	0.547634	1
43423	EC-AVR	AC105053.1	-0.601314	-3.88249	0.547631	1
43424	EC-AVR	SERPINA3	-0.601328	-2.26396	0.547622	1
43425	EC-AVR	SLC7A5	-0.601842	-0.307465	0.547279	1
43426	EC-AVR	TTC38	-0.601999	0.0195818	0.547175	1
43427	EC-AVR	RBP4	-0.602072	-0.731944	0.547126	1
43428	EC-AVR	FRMPD4	-0.602636	-0.939509	0.546751	1
43429	EC-AVR	LHFPL4	-0.602799	-0.961568	0.546642	1
43430	EC-AVR	TPPP3	-0.602892	-0.767939	0.546581	1
43431	EC-AVR	CRYBB3	-0.602936	-1.2388	0.546552	1
43432	EC-AVR	LINC02586	-0.603183	-2.72319	0.546387	1
43433	EC-AVR	FERMT1	-0.603256	-1.97007	0.546339	1
43434	EC-AVR	PIMREG	-0.603297	-2.20192	0.546311	1
43435	EC-AVR	LINC00841	-0.603325	-3.44663	0.546293	1
43436	EC-AVR	AC007785.1	-0.603333	-3.82727	0.546287	1
43437	EC-AVR	CPA6	-0.603552	-1.54088	0.546142	1
43438	EC-AVR	MMP25	-0.604152	-0.719748	0.545743	1
43439	EC-AVR	LINC02018	-0.604902	-0.132712	0.545244	1
43440	EC-AVR	AC005740.5	-0.604979	-1.45158	0.545193	1
43441	EC-AVR	SLC29A4	-0.60527	-1.80252	0.544999	1
43442	EC-AVR	CRTAC1	-0.605417	-1.67866	0.544902	1
43443	EC-AVR	OR2T2	-0.605421	-3.89818	0.544899	1
43444	EC-AVR	FBXL19-AS1	-0.605758	-0.604025	0.544675	1
43445	EC-AVR	AP002748.4	-0.605872	-0.141531	0.544599	1
43446	EC-AVR	SMOC1	-0.606557	-0.878977	0.544145	1
43447	EC-AVR	AL591002.1	-0.606583	-0.881376	0.544127	1
43448	EC-AVR	AL354710.2	-0.60708	-1.58581	0.543798	1
43449	EC-AVR	AC087241.2	-0.607088	-1.55424	0.543793	1
43450	EC-AVR	DDC	-0.607097	-2.05066	0.543786	1
43451	EC-AVR	C1QTNF7	-0.607362	-1.49148	0.543611	1
43452	EC-AVR	RFPL2	-0.607377	-3.50846	0.543601	1
43453	EC-AVR	AC073365.1	-0.608579	-1.06098	0.542804	1
43454	EC-AVR	LINC02613	-0.6092	-1.20233	0.542392	1
43455	EC-AVR	AC100793.3	-0.60929	-0.598627	0.542333	1
43456	EC-AVR	B3GALT2	-0.609297	-2.17924	0.542327	1
43457	EC-AVR	KLHL32	-0.609325	-1.70667	0.542309	1
43458	EC-AVR	AVPR1A	-0.609348	-2.76044	0.542294	1
43459	EC-AVR	ENOX1	-0.609926	-0.620125	0.541911	1
43460	EC-AVR	ASPHD1	-0.610305	-0.897123	0.541659	1
43461	EC-AVR	WWC3-AS1	-0.611368	-1.08075	0.540956	1
43462	EC-AVR	TMEM200A	-0.611569	-2.68121	0.540823	1
43463	EC-AVR	RHCE	-0.612997	-0.799273	0.539879	1
43464	EC-AVR	ARHGAP20	-0.613336	-1.90891	0.539654	1
43465	EC-AVR	AL451165.2	-0.613347	0.031227	0.539647	1
43466	EC-AVR	SMIM9	-0.613356	-2.47573	0.539641	1
43467	EC-AVR	PNPLA3	-0.613425	-1.97717	0.539595	1
43468	EC-AVR	LAD1	-0.613538	-1.77804	0.53952	1
43469	EC-AVR	AC090907.2	-0.613714	-0.121484	0.539404	1
43470	EC-AVR	AC022613.2	-0.613919	-0.652744	0.539269	1
43471	EC-AVR	AC024560.5	-0.614824	-0.765943	0.538671	1
43472	EC-AVR	AC092343.1	-0.615015	-1.1219	0.538545	1
43473	EC-AVR	AL096794.1	-0.615069	-0.462495	0.538509	1
43474	EC-AVR	TSPAN16	-0.615315	-1.83196	0.538347	1
43475	EC-AVR	AC104664.1	-0.615472	-2.20594	0.538243	1
43476	EC-AVR	CDC20	-0.615556	-2.25413	0.538188	1
43477	EC-AVR	APOA1-AS	-0.615985	-0.661868	0.537904	1
43478	EC-AVR	MISP3	-0.616255	-0.671003	0.537726	1
43479	EC-AVR	MARCH1	-0.616313	-0.683217	0.537688	1
43480	EC-AVR	FZD5	-0.616601	-0.152452	0.537498	1
43481	EC-AVR	SSSCA1-AS1	-0.616682	-1.12442	0.537445	1
43482	EC-AVR	AC068633.1	-0.617337	-1.50865	0.537012	1
43483	EC-AVR	DNAJC6	-0.617392	-0.974099	0.536976	1
43484	EC-AVR	SLC34A3	-0.617507	-1.53438	0.5369	1
43485	EC-AVR	AP4B1-AS1	-0.617587	-1.38681	0.536848	1
43486	EC-AVR	AC078880.3	-0.617636	-5.25691	0.536815	1
43487	EC-AVR	AC044839.3	-0.619312	-1.80992	0.535711	1
43488	EC-AVR	LINC00881	-0.619465	-2.77839	0.53561	1
43489	EC-AVR	AC008440.1	-0.619472	-0.497185	0.535606	1
43490	EC-AVR	AQP11	-0.619621	-0.475559	0.535507	1
43491	EC-AVR	NCAPH2	-0.619714	0.0471148	0.535446	1
43492	EC-AVR	CYP24A1	-0.619978	-2.27901	0.535272	1
43493	EC-AVR	AC023480.1	-0.62112	-0.665983	0.534521	1
43494	EC-AVR	AL162718.1	-0.621278	-1.41497	0.534417	1
43495	EC-AVR	AC011751.1	-0.6213	-1.57735	0.534403	1
43496	EC-AVR	AC024559.1	-0.621313	-1.36512	0.534394	1
43497	EC-AVR	LYG2	-0.621319	-1.45019	0.53439	1
43498	EC-AVR	SRGAP3	-0.621341	-0.827727	0.534375	1
43499	EC-AVR	NLGN2	-0.621466	-0.0265087	0.534293	1
43500	EC-AVR	GPT	-0.621541	-1.2877	0.534244	1
43501	EC-AVR	AP000866.5	-0.621758	-0.5627	0.534101	1
43502	EC-AVR	TPRG1L	-0.622215	0.156991	0.533801	1
43503	EC-AVR	SLC2A5	-0.622712	-0.87088	0.533474	1
43504	EC-AVR	CHRNB4	-0.623293	-1.658	0.533092	1
43505	EC-AVR	AC073475.1	-0.623499	-0.0866838	0.532957	1
43506	EC-AVR	TEPP	-0.624222	-0.584393	0.532482	1
43507	EC-AVR	SNHG18	-0.625014	-0.664443	0.531962	1
43508	EC-AVR	OTOGL	-0.626157	-0.686532	0.531212	1
43509	EC-AVR	ART5	-0.626677	-0.703177	0.530871	1
43510	EC-AVR	NCS1	-0.627219	-1.10976	0.530516	1
43511	EC-AVR	IL31RA	-0.627257	-0.842492	0.530491	1
43512	EC-AVR	KDM4A-AS1	-0.62751	-0.39569	0.530325	1
43513	EC-AVR	AMACR	-0.629292	0.101209	0.529158	1
43514	EC-AVR	SNTG1	-0.62933	-1.33236	0.529133	1
43515	EC-AVR	E2F2	-0.629839	-3.85801	0.5288	1
43516	EC-AVR	AC021054.1	-0.629877	-0.213937	0.528775	1
43517	EC-AVR	PBK	-0.630044	-2.10177	0.528666	1
43518	EC-AVR	RHD	-0.63033	-0.601172	0.528479	1
43519	EC-AVR	AC025180.1	-0.63073	-0.274178	0.528217	1
43520	EC-AVR	CEP128	-0.631407	-0.0832815	0.527775	1
43521	EC-AVR	LINC02133	-0.631477	-0.473381	0.527729	1
43522	EC-AVR	AC245140.2	-0.631604	-0.49219	0.527646	1
43523	EC-AVR	AC003093.1	-0.631744	-1.76145	0.527554	1
43524	EC-AVR	AL162411.1	-0.63193	-2.22454	0.527433	1
43525	EC-AVR	AP001266.2	-0.633432	-1.65463	0.526451	1
43526	EC-AVR	ANO3	-0.633621	-1.64688	0.526328	1
43527	EC-AVR	AC025465.1	-0.633705	-2.64848	0.526273	1
43528	EC-AVR	LINC02259	-0.635256	-0.972311	0.525261	1
43529	EC-AVR	PDZD7	-0.635524	-1.13857	0.525087	1
43530	EC-AVR	INHBC	-0.635571	-2.27294	0.525056	1
43531	EC-AVR	IL23A	-0.635715	-1.70684	0.524962	1
43532	EC-AVR	GSDMA	-0.635862	-3.2207	0.524866	1
43533	EC-AVR	BTLA	-0.635917	-1.59523	0.524831	1
43534	EC-AVR	LINC01166	-0.636256	-1.49457	0.52461	1
43535	EC-AVR	GJC1	-0.636716	0.0326602	0.52431	1
43536	EC-AVR	MEIS1-AS2	-0.63716	-1.25744	0.524021	1
43537	EC-AVR	NME5	-0.637243	-0.307188	0.523966	1
43538	EC-AVR	AC138356.3	-0.637675	-2.58598	0.523686	1
43539	EC-AVR	TMEM246	-0.638051	-0.613516	0.523441	1
43540	EC-AVR	HM13-AS1	-0.638678	-0.928381	0.523033	1
43541	EC-AVR	MXD3	-0.63884	-0.40117	0.522927	1
43542	EC-AVR	AL022323.1	-0.639027	-0.993919	0.522805	1
43543	EC-AVR	LINC01470	-0.639062	-0.916115	0.522782	1
43544	EC-AVR	U47924.2	-0.639169	-0.937307	0.522713	1
43545	EC-AVR	AC116667.1	-0.639212	-0.463554	0.522685	1
43546	EC-AVR	AC009509.1	-0.639498	-1.65788	0.522499	1
43547	EC-AVR	SELENBP1	-0.639596	-0.0560603	0.522436	1
43548	EC-AVR	APBA2	-0.639858	-0.486906	0.522265	1
43549	EC-AVR	ADORA1	-0.639876	-3.06349	0.522253	1
43550	EC-AVR	PCDH10	-0.64036	-0.723682	0.521938	1
43551	EC-AVR	SPATC1	-0.641725	-1.66042	0.521052	1
43552	EC-AVR	FIGN	-0.641941	-1.50621	0.520912	1
43553	EC-AVR	PTPRZ1	-0.641987	-3.65533	0.520882	1
43554	EC-AVR	MELK	-0.642381	-1.15831	0.520626	1
43555	EC-AVR	GINS3	-0.642904	-0.0802604	0.520286	1
43556	EC-AVR	AC011468.3	-0.643114	-0.952633	0.52015	1
43557	EC-AVR	OMG	-0.643255	-0.433116	0.520058	1
43558	EC-AVR	FKBPL	-0.643536	0.0199404	0.519877	1
43559	EC-AVR	SYCE2	-0.643983	-1.01977	0.519587	1
43560	EC-AVR	HPN-AS1	-0.644001	-1.79424	0.519575	1
43561	EC-AVR	CLCA4-AS1	-0.644628	-0.675259	0.519168	1
43562	EC-AVR	OIP5	-0.644838	-0.762055	0.519032	1
43563	EC-AVR	RBM44	-0.64569	-0.302912	0.51848	1
43564	EC-AVR	LINC00824	-0.645792	-1.89966	0.518414	1
43565	EC-AVR	AL031775.1	-0.645872	-0.551024	0.518362	1
43566	EC-AVR	ASB15	-0.646045	-2.52702	0.51825	1
43567	EC-AVR	COL19A1	-0.646489	-0.686179	0.517963	1
43568	EC-AVR	TESC	-0.646565	-0.797577	0.517913	1
43569	EC-AVR	AL627171.1	-0.646902	-0.453425	0.517696	1
43570	EC-AVR	AC111006.1	-0.647315	-1.00648	0.517428	1
43571	EC-AVR	AC067817.2	-0.647606	-1.37011	0.51724	1
43572	EC-AVR	AL591506.1	-0.647796	-1.17044	0.517117	1
43573	EC-AVR	FNDC7	-0.64781	-1.85638	0.517108	1
43574	EC-AVR	FNDC5	-0.647826	-2.38022	0.517098	1
43575	EC-AVR	BTBD16	-0.648043	-2.9564	0.516957	1
43576	EC-AVR	AL110292.1	-0.648044	-2.09131	0.516957	1
43577	EC-AVR	CFAP46	-0.648247	-1.35746	0.516825	1
43578	EC-AVR	TTLL2	-0.648898	-0.894895	0.516404	1
43579	EC-AVR	TAL1	-0.649121	0.0648289	0.51626	1
43580	EC-AVR	AC134772.1	-0.649299	-0.986268	0.516145	1
43581	EC-AVR	AC124283.1	-0.649659	-0.988191	0.515913	1
43582	EC-AVR	SOX9-AS1	-0.649858	-1.24085	0.515784	1
43583	EC-AVR	MKNK1-AS1	-0.649939	-1.22457	0.515732	1
43584	EC-AVR	UBOX5-AS1	-0.650058	-0.673331	0.515655	1
43585	EC-AVR	TH2LCRR	-0.651671	-0.796568	0.514614	1
43586	EC-AVR	CTH	-0.651678	-0.137994	0.514609	1
43587	EC-AVR	AC117383.1	-0.651699	-1.56222	0.514595	1
43588	EC-AVR	AC127035.1	-0.65183	-0.413574	0.514511	1
43589	EC-AVR	CEP55	-0.65202	-2.36959	0.514388	1
43590	EC-AVR	AC012645.1	-0.653729	-0.520396	0.513287	1
43591	EC-AVR	TEX49	-0.653868	-1.62714	0.513197	1
43592	EC-AVR	AC023137.1	-0.653923	-2.46002	0.513161	1
43593	EC-AVR	CKM	-0.654131	-1.99843	0.513027	1
43594	EC-AVR	TESC-AS1	-0.654462	-1.30101	0.512815	1
43595	EC-AVR	UCHL1	-0.654546	-0.851251	0.51276	1
43596	EC-AVR	AC090907.1	-0.655523	-1.25114	0.512131	1
43597	EC-AVR	AC004053.1	-0.655665	-1.36562	0.51204	1
43598	EC-AVR	AL445259.1	-0.65619	-22.1207	0.511702	1
43599	EC-AVR	CENPS	-0.656269	-0.0258022	0.511651	1
43600	EC-AVR	ZNF491	-0.656539	-0.560801	0.511478	1
43601	EC-AVR	AL445524.1	-0.656892	0.00930634	0.51125	1
43602	EC-AVR	GRK7	-0.657256	-0.791657	0.511016	1
43603	EC-AVR	PCP4L1	-0.657918	-1.99703	0.510591	1
43604	EC-AVR	IQGAP3	-0.658106	-3.19082	0.51047	1
43605	EC-AVR	CHRDL1	-0.658224	-3.23148	0.510394	1
43606	EC-AVR	RHEX	-0.658256	-0.735541	0.510374	1
43607	EC-AVR	MINCR	-0.658294	-0.212361	0.510349	1
43608	EC-AVR	KCNMA1	-0.658326	-0.95497	0.510329	1
43609	EC-AVR	AC104316.1	-0.658994	-0.37633	0.509899	1
43610	EC-AVR	AL391834.3	-0.659402	-1.2001	0.509638	1
43611	EC-AVR	AL121574.1	-0.659456	-1.10398	0.509603	1
43612	EC-AVR	AC099518.4	-0.659939	-2.18337	0.509293	1
43613	EC-AVR	LINC00393	-0.660202	-1.88572	0.509124	1
43614	EC-AVR	SGCZ	-0.660275	-1.35369	0.509077	1
43615	EC-AVR	AP002433.1	-0.66049	-0.606718	0.508939	1
43616	EC-AVR	TUB	-0.660693	-0.635176	0.508809	1
43617	EC-AVR	LINC00461	-0.661395	-1.09625	0.508359	1
43618	EC-AVR	AC068631.1	-0.661486	-0.76552	0.508301	1
43619	EC-AVR	AL157871.6	-0.661555	-0.985767	0.508257	1
43620	EC-AVR	AC005884.1	-0.661655	-1.05581	0.508192	1
43621	EC-AVR	AL391117.1	-0.661676	-1.11676	0.508179	1
43622	EC-AVR	DACT3	-0.661705	-1.46105	0.50816	1
43623	EC-AVR	CDK1	-0.661835	-0.259325	0.508077	1
43624	EC-AVR	MAGIX	-0.661956	-0.959099	0.507999	1
43625	EC-AVR	RORB	-0.662065	-1.74872	0.507929	1
43626	EC-AVR	KCNH1	-0.662225	-1.53851	0.507827	1
43627	EC-AVR	ZNF418	-0.663334	-0.632062	0.507117	1
43628	EC-AVR	MORC2-AS1	-0.663437	-0.709839	0.507051	1
43629	EC-AVR	AC011246.1	-0.663727	-0.754123	0.506865	1
43630	EC-AVR	MDS2	-0.663942	-1.31602	0.506728	1
43631	EC-AVR	AC135050.4	-0.663944	-1.59715	0.506726	1
43632	EC-AVR	AC113410.5	-0.663949	-1.86217	0.506723	1
43633	EC-AVR	AC104667.1	-0.664212	-3.60755	0.506555	1
43634	EC-AVR	CYP27B1	-0.664237	-2.69945	0.506539	1
43635	EC-AVR	EDN3	-0.664313	-5.12698	0.50649	1
43636	EC-AVR	LINC01622	-0.664492	-2.0372	0.506376	1
43637	EC-AVR	AC109322.2	-0.664947	-1.37869	0.506084	1
43638	EC-AVR	LINC01562	-0.665726	-1.3358	0.505586	1
43639	EC-AVR	SOWAHC	-0.665932	-0.318036	0.505455	1
43640	EC-AVR	HHIPL1	-0.665976	-1.28714	0.505426	1
43641	EC-AVR	PDZD4	-0.666469	-0.485936	0.505112	1
43642	EC-AVR	RTCA-AS1	-0.667215	-0.266238	0.504635	1
43643	EC-AVR	AFDN-DT	-0.667686	-0.520379	0.504334	1
43644	EC-AVR	AL109935.1	-0.667951	-1.00164	0.504165	1
43645	EC-AVR	CR382287.2	-0.668285	-1.57786	0.503952	1
43646	EC-AVR	SLC5A5	-0.670017	-1.61329	0.502847	1
43647	EC-AVR	AP000779.1	-0.670935	-1.61194	0.502262	1
43648	EC-AVR	AC026347.1	-0.67103	-0.144504	0.502201	1
43649	EC-AVR	ECHS1	-0.67138	0.0632753	0.501979	1
43650	EC-AVR	FBXO32	-0.672005	-0.0970899	0.50158	1
43651	EC-AVR	AL049812.3	-0.672089	-2.04932	0.501527	1
43652	EC-AVR	AL133259.1	-0.672131	-2.04308	0.501501	1
43653	EC-AVR	LINC02785	-0.672459	-3.70502	0.501292	1
43654	EC-AVR	LINC01271	-0.672477	-3.4891	0.50128	1
43655	EC-AVR	AC068481.1	-0.67393	-1.31148	0.500356	1
43656	EC-AVR	AC104781.2	-0.673949	-1.4821	0.500343	1
43657	EC-AVR	AC022506.2	-0.674182	-1.71466	0.500196	1
43658	EC-AVR	COX4I2	-0.674207	-1.69468	0.50018	1
43659	EC-AVR	SPATA24	-0.674521	-0.23494	0.49998	1
43660	EC-AVR	AC095032.1	-0.674623	-0.644105	0.499915	1
43661	EC-AVR	DIPK1A	-0.675178	-0.0234426	0.499562	1
43662	EC-AVR	NWD1	-0.676283	-1.65888	0.498861	1
43663	EC-AVR	LINC02086	-0.676403	-1.84493	0.498785	1
43664	EC-AVR	TPCN2	-0.676447	-0.156456	0.498757	1
43665	EC-AVR	LINC01273	-0.677081	-0.768001	0.498355	1
43666	EC-AVR	CADM2	-0.677893	-1.00386	0.49784	1
43667	EC-AVR	QRICH2	-0.678649	-0.43172	0.497361	1
43668	EC-AVR	AC109587.1	-0.678717	-0.0112064	0.497317	1
43669	EC-AVR	IGSF11	-0.678928	-0.712803	0.497183	1
43670	EC-AVR	TPH2	-0.680064	-1.65853	0.496464	1
43671	EC-AVR	LINC02768	-0.680135	-1.7036	0.496419	1
43672	EC-AVR	ESCO2	-0.680321	-2.08253	0.496301	1
43673	EC-AVR	AC004825.3	-0.680392	-1.6253	0.496256	1
43674	EC-AVR	NOP53-AS1	-0.680452	-2.01151	0.496219	1
43675	EC-AVR	CTSG	-0.680459	-3.53009	0.496214	1
43676	EC-AVR	AC009123.1	-0.680571	-5.07759	0.496143	1
43677	EC-AVR	AC093895.1	-0.680577	-2.41782	0.496139	1
43678	EC-AVR	QPCTL	-0.680716	-0.468351	0.496051	1
43679	EC-AVR	AP000438.1	-0.682027	-0.54846	0.495222	1
43680	EC-AVR	AGT	-0.68247	-1.7825	0.494942	1
43681	EC-AVR	TFCP2L1	-0.682762	-0.654446	0.494757	1
43682	EC-AVR	RACGAP1	-0.683482	-0.316588	0.494302	1
43683	EC-AVR	MFSD2B	-0.685926	-1.00229	0.49276	1
43684	EC-AVR	PDZD9	-0.686332	-1.76841	0.492504	1
43685	EC-AVR	PRMT5-AS1	-0.686341	-1.74896	0.492498	1
43686	EC-AVR	PLCH1	-0.686492	-1.42451	0.492403	1
43687	EC-AVR	LINC02398	-0.686653	-2.49546	0.492301	1
43688	EC-AVR	NEURL2	-0.686709	-0.162789	0.492266	1
43689	EC-AVR	AL139379.1	-0.686918	-2.41838	0.492134	1
43690	EC-AVR	AC011287.1	-0.687226	-0.160134	0.49194	1
43691	EC-AVR	LINC00654	-0.68729	-0.416771	0.4919	1
43692	EC-AVR	CEBPA	-0.687434	-0.684407	0.491809	1
43693	EC-AVR	ANKRD30BL	-0.687848	-1.0031	0.491548	1
43694	EC-AVR	GRIK4	-0.688219	-1.52125	0.491315	1
43695	EC-AVR	LINC02240	-0.688222	-1.01768	0.491313	1
43696	EC-AVR	SIDT1-AS1	-0.689029	-2.34592	0.490805	1
43697	EC-AVR	IL20RB	-0.68955	-0.346901	0.490477	1
43698	EC-AVR	PITPNM3	-0.689666	-0.213145	0.490404	1
43699	EC-AVR	AC108449.1	-0.689668	-1.01757	0.490403	1
43700	EC-AVR	AL355353.1	-0.690036	-1.04865	0.490172	1
43701	EC-AVR	RERGL	-0.690458	-1.50995	0.489906	1
43702	EC-AVR	AC010531.3	-0.690525	-2.17793	0.489864	1
43703	EC-AVR	C3AR1	-0.690964	-1.27387	0.489588	1
43704	EC-AVR	STARD5	-0.69124	-0.427881	0.489415	1
43705	EC-AVR	ANKH	-0.691313	0.0470837	0.489369	1
43706	EC-AVR	ERVMER61-1	-0.69132	-0.885556	0.489364	1
43707	EC-AVR	CFAP299	-0.691475	-0.651471	0.489267	1
43708	EC-AVR	COL26A1	-0.691664	-0.81124	0.489148	1
43709	EC-AVR	C9orf64	-0.692015	0.00228812	0.488928	1
43710	EC-AVR	ZC3H12D	-0.692277	-0.902648	0.488764	1
43711	EC-AVR	INHBA	-0.692809	-2.05028	0.48843	1
43712	EC-AVR	LINC01781	-0.693059	-1.63359	0.488273	1
43713	EC-AVR	HTT-AS	-0.694523	-1.7502	0.487355	1
43714	EC-AVR	ABCB5	-0.694532	-1.99236	0.487348	1
43715	EC-AVR	CABYR	-0.694576	-1.27368	0.487321	1
43716	EC-AVR	PDGFRB	-0.694689	-1.30148	0.48725	1
43717	EC-AVR	ADD3-AS1	-0.695445	-0.778765	0.486776	1
43718	EC-AVR	AC012313.6	-0.69584	-0.766489	0.486529	1
43719	EC-AVR	LRRC7	-0.696528	-0.576364	0.486098	1
43720	EC-AVR	MYCBP2-AS1	-0.696579	-0.137771	0.486067	1
43721	EC-AVR	AC010422.2	-0.697016	-1.41412	0.485793	1
43722	EC-AVR	RELA-DT	-0.697559	-0.144563	0.485453	1
43723	EC-AVR	AC100830.1	-0.698005	-0.457566	0.485174	1
43724	EC-AVR	CDC6	-0.698275	-1.33749	0.485005	1
43725	EC-AVR	ADRA1B	-0.698842	-2.42222	0.484651	1
43726	EC-AVR	METTL7B	-0.699058	-2.43444	0.484516	1
43727	EC-AVR	OXT	-0.699093	-2.41275	0.484494	1
43728	EC-AVR	AF064860.1	-0.699584	-0.444893	0.484187	1
43729	EC-AVR	PPP2R5C	-0.699638	0.0499238	0.484154	1
43730	EC-AVR	LINC01503	-0.699732	-1.48304	0.484094	1
43731	EC-AVR	AL139317.1	-0.700007	-1.00062	0.483923	1
43732	EC-AVR	TTC39A	-0.700828	-1.05016	0.48341	1
43733	EC-AVR	SLC13A2	-0.700883	-1.75695	0.483376	1
43734	EC-AVR	RHCG	-0.701013	-1.75316	0.483295	1
43735	EC-AVR	AL357075.4	-0.701351	-0.772503	0.483084	1
43736	EC-AVR	ARID3B	-0.701437	-0.0727346	0.48303	1
43737	EC-AVR	LMNB1	-0.701656	-0.0844023	0.482894	1
43738	EC-AVR	SGTB	-0.701697	-0.0896394	0.482868	1
43739	EC-AVR	FATE1	-0.701953	-0.522475	0.482709	1
43740	EC-AVR	ZNF79	-0.702251	-0.34516	0.482523	1
43741	EC-AVR	AC131009.1	-0.702354	-1.41558	0.482459	1
43742	EC-AVR	EYA2	-0.702387	-1.3156	0.482438	1
43743	EC-AVR	DUSP26	-0.702545	-2.05011	0.48234	1
43744	EC-AVR	DCN	-0.702654	-0.569058	0.482272	1
43745	EC-AVR	ACSM5	-0.702952	-1.81477	0.482086	1
43746	EC-AVR	RGPD3	-0.703799	-0.727756	0.481558	1
43747	EC-AVR	USH2A	-0.704458	-1.34536	0.481148	1
43748	EC-AVR	KCNQ4	-0.704731	-1.62326	0.480978	1
43749	EC-AVR	AC114971.1	-0.704833	-2.42973	0.480914	1
43750	EC-AVR	PEG10	-0.704868	-2.10389	0.480892	1
43751	EC-AVR	HOXA7	-0.705657	-0.0491546	0.480402	1
43752	EC-AVR	CHODL	-0.706135	-0.507177	0.480104	1
43753	EC-AVR	FAM111B	-0.706481	-1.54349	0.479889	1
43754	EC-AVR	AUNIP	-0.706591	-1.70377	0.47982	1
43755	EC-AVR	COX8A	-0.706594	0.00241362	0.479819	1
43756	EC-AVR	TM4SF5	-0.706777	-1.68234	0.479705	1
43757	EC-AVR	PAQR7	-0.706826	-0.529665	0.479675	1
43758	EC-AVR	AC104041.1	-0.707548	-0.319699	0.479226	1
43759	EC-AVR	RGPD2	-0.707855	-0.966386	0.479035	1
43760	EC-AVR	FAM106A	-0.708158	-0.0556541	0.478847	1
43761	EC-AVR	ERICH4	-0.708501	-1.40037	0.478634	1
43762	EC-AVR	TMEM246-AS1	-0.708576	-1.86127	0.478587	1
43763	EC-AVR	ASB14	-0.709453	-0.588842	0.478043	1
43764	EC-AVR	POLE2	-0.709532	-0.185755	0.477994	1
43765	EC-AVR	ANKS1B	-0.710621	-0.408874	0.477319	1
43766	EC-AVR	SLPI	-0.711215	-0.885564	0.476951	1
43767	EC-AVR	AC022733.2	-0.711777	-0.978824	0.476603	1
43768	EC-AVR	AC010168.2	-0.712094	-0.76963	0.476407	1
43769	EC-AVR	AGBL1	-0.712656	-0.865906	0.476059	1
43770	EC-AVR	AC025048.7	-0.712911	-2.35086	0.475901	1
43771	EC-AVR	WDFY3-AS2	-0.713968	-0.0388241	0.475247	1
43772	EC-AVR	AKR1C1	-0.714568	-0.429091	0.474876	1
43773	EC-AVR	SLC22A7	-0.714608	-1.51229	0.474851	1
43774	EC-AVR	C12orf40	-0.714935	-0.958164	0.474649	1
43775	EC-AVR	AC137056.1	-0.715222	-1.89315	0.474472	1
43776	EC-AVR	CABP4	-0.715616	-0.393871	0.474228	1
43777	EC-AVR	AGBL4	-0.715666	-0.75209	0.474198	1
43778	EC-AVR	ADAMTS10	-0.715694	0.00296304	0.47418	1
43779	EC-AVR	JCHAIN	-0.716165	-0.838939	0.473889	1
43780	EC-AVR	AC018362.2	-0.716368	-1.22372	0.473764	1
43781	EC-AVR	CREB3L1	-0.716984	-1.98697	0.473384	1
43782	EC-AVR	LINC01874	-0.716998	-1.91475	0.473375	1
43783	EC-AVR	LRRC9	-0.717082	-1.45464	0.473324	1
43784	EC-AVR	AL157392.2	-0.717319	-2.17641	0.473177	1
43785	EC-AVR	AL109811.1	-0.718237	-0.525731	0.472611	1
43786	EC-AVR	CNTNAP3	-0.718883	-0.0317235	0.472213	1
43787	EC-AVR	ZGRF1	-0.718953	-0.197712	0.47217	1
43788	EC-AVR	TMEM132D	-0.71943	-1.35234	0.471876	1
43789	EC-AVR	ANKRD20A4	-0.719658	-0.889628	0.471736	1
43790	EC-AVR	AC025165.2	-0.720146	-0.445235	0.471435	1
43791	EC-AVR	CDCA5	-0.721155	-0.699631	0.470814	1
43792	EC-AVR	SPEG	-0.721205	-4.03304	0.470783	1
43793	EC-AVR	LINC02777	-0.722367	-1.24251	0.470069	1
43794	EC-AVR	AL583785.1	-0.722952	-0.951184	0.469709	1
43795	EC-AVR	AL365356.1	-0.723198	-0.179902	0.469558	1
43796	EC-AVR	LDLRAD4-AS1	-0.723399	-0.796504	0.469435	1
43797	EC-AVR	LINC00907	-0.723405	-0.73836	0.469431	1
43798	EC-AVR	AC044781.1	-0.723602	-3.31378	0.46931	1
43799	EC-AVR	AL035681.1	-0.724092	-0.546373	0.469009	1
43800	EC-AVR	AC079465.1	-0.724661	-1.20641	0.46866	1
43801	EC-AVR	AL096706.1	-0.725258	-3.16411	0.468294	1
43802	EC-AVR	UBE2C	-0.725688	-2.28984	0.46803	1
43803	EC-AVR	COLEC12	-0.725816	-1.2339	0.467952	1
43804	EC-AVR	SPANXA2-OT1	-0.726097	-0.185078	0.467779	1
43805	EC-AVR	AP003068.2	-0.726302	-0.992194	0.467654	1
43806	EC-AVR	CLMP	-0.726487	-0.697013	0.46754	1
43807	EC-AVR	KCNJ2-AS1	-0.726845	-0.551284	0.467321	1
43808	EC-AVR	AL163534.1	-0.726979	-2.0296	0.467239	1
43809	EC-AVR	ERVMER34-1	-0.727004	-1.95526	0.467223	1
43810	EC-AVR	ARHGEF4	-0.727099	-1.86401	0.467166	1
43811	EC-AVR	TM2D2	-0.727145	0.14432	0.467137	1
43812	EC-AVR	AC093249.2	-0.728073	-0.86453	0.466569	1
43813	EC-AVR	KIFC1	-0.728718	-1.39397	0.466174	1
43814	EC-AVR	PP2D1	-0.728724	-0.233424	0.46617	1
43815	EC-AVR	SLC7A2	-0.729047	-1.9793	0.465973	1
43816	EC-AVR	AC020917.2	-0.729281	-3.11329	0.46583	1
43817	EC-AVR	SLC22A18AS	-0.729342	-0.278166	0.465792	1
43818	EC-AVR	LINC01389	-0.729558	-1.45263	0.46566	1
43819	EC-AVR	ADCY10	-0.729771	-0.40452	0.46553	1
43820	EC-AVR	SLC12A3	-0.729942	-2.08115	0.465426	1
43821	EC-AVR	TEKT1	-0.730326	-1.13129	0.465191	1
43822	EC-AVR	CNGA4	-0.730664	-1.12967	0.464984	1
43823	EC-AVR	AC007991.3	-0.730926	-1.44518	0.464824	1
43824	EC-AVR	AC022182.1	-0.731313	-0.641225	0.464588	1
43825	EC-AVR	SYDE1	-0.732089	0.0618024	0.464114	1
43826	EC-AVR	AL136040.1	-0.732204	-0.930475	0.464044	1
43827	EC-AVR	PRIM1	-0.73255	-0.161023	0.463833	1
43828	EC-AVR	AC242988.2	-0.733095	-1.56802	0.4635	1
43829	EC-AVR	CNTN3	-0.733177	-1.86045	0.463451	1
43830	EC-AVR	CSDC2	-0.733345	-1.9817	0.463348	1
43831	EC-AVR	NDUFA1	-0.733438	0.00705908	0.463291	1
43832	EC-AVR	SPDYE1	-0.733476	-0.474212	0.463268	1
43833	EC-AVR	AC010524.1	-0.733623	-0.365826	0.463179	1
43834	EC-AVR	TENM4	-0.734762	-0.964116	0.462485	1
43835	EC-AVR	SULT6B1	-0.73513	-2.0251	0.46226	1
43836	EC-AVR	ATP2A1	-0.736038	-0.848301	0.461707	1
43837	EC-AVR	AP005329.3	-0.736272	-1.01466	0.461565	1
43838	EC-AVR	AC125611.4	-0.736941	-1.19742	0.461158	1
43839	EC-AVR	AC099520.1	-0.737008	-0.934736	0.461118	1
43840	EC-AVR	SEPTIN1	-0.738188	-0.600485	0.4604	1
43841	EC-AVR	ACADSB	-0.738329	0.0419314	0.460314	1
43842	EC-AVR	LINC01844	-0.738563	-1.18296	0.460172	1
43843	EC-AVR	SATB2	-0.739004	-0.623339	0.459905	1
43844	EC-AVR	CLVS1	-0.739045	-0.993124	0.45988	1
43845	EC-AVR	AL078602.1	-0.739203	-1.31153	0.459784	1
43846	EC-AVR	SRRM3	-0.739851	-0.879992	0.45939	1
43847	EC-AVR	DCDC2B	-0.740343	-0.900379	0.459092	1
43848	EC-AVR	LGR5	-0.741547	-3.41002	0.458362	1
43849	EC-AVR	SPOCK1	-0.741631	-0.399814	0.458311	1
43850	EC-AVR	PLCD4	-0.742123	-0.859741	0.458013	1
43851	EC-AVR	TAS1R1	-0.743215	-2.18248	0.457351	1
43852	EC-AVR	C21orf58	-0.743335	-0.598493	0.457279	1
43853	EC-AVR	SCAT1	-0.743428	-3.06468	0.457223	1
43854	EC-AVR	ADAMTSL3	-0.744498	-1.43565	0.456575	1
43855	EC-AVR	AL929472.2	-0.744655	-0.485362	0.456481	1
43856	EC-AVR	NABP2	-0.745544	0.0620551	0.455943	1
43857	EC-AVR	AC092100.1	-0.745555	-1.44458	0.455936	1
43858	EC-AVR	AC013287.1	-0.7458	-0.106297	0.455788	1
43859	EC-AVR	LILRB3	-0.74621	-1.90735	0.455541	1
43860	EC-AVR	AC137630.2	-0.74641	-1.11179	0.45542	1
43861	EC-AVR	MFAP2	-0.746735	-0.196046	0.455224	1
43862	EC-AVR	RPGRIP1	-0.747257	-1.46935	0.454908	1
43863	EC-AVR	FAHD1	-0.748381	0.00632282	0.45423	1
43864	EC-AVR	AC010538.1	-0.749018	-0.539734	0.453846	1
43865	EC-AVR	TANC2	-0.749125	-0.0187848	0.453782	1
43866	EC-AVR	AC077690.1	-0.749292	-1.84824	0.453681	1
43867	EC-AVR	PIK3CD-AS2	-0.750202	-2.56173	0.453133	1
43868	EC-AVR	AC012306.3	-0.750442	-0.859326	0.452988	1
43869	EC-AVR	RALY-AS1	-0.750863	-0.361852	0.452735	1
43870	EC-AVR	ABCB4	-0.751521	-3.01914	0.452339	1
43871	EC-AVR	CRABP1	-0.751718	-2.81031	0.452221	1
43872	EC-AVR	AL109920.1	-0.751741	-2.85758	0.452207	1
43873	EC-AVR	AC095050.1	-0.751783	-1.85633	0.452181	1
43874	EC-AVR	IFFO1	-0.751968	-0.0327281	0.45207	1
43875	EC-AVR	AL138686.1	-0.752586	-1.1172	0.451699	1
43876	EC-AVR	LINC02021	-0.752873	-0.986345	0.451526	1
43877	EC-AVR	PKN3	-0.752905	0.0765201	0.451507	1
43878	EC-AVR	TMEM184A	-0.753231	-1.74852	0.451311	1
43879	EC-AVR	AC003044.1	-0.753949	-2.14459	0.45088	1
43880	EC-AVR	TMEM251	-0.754305	0.057654	0.450666	1
43881	EC-AVR	ARHGAP31-AS1	-0.754653	-1.22435	0.450457	1
43882	EC-AVR	STEAP1	-0.7552	-1.45417	0.450129	1
43883	EC-AVR	AJ003147.2	-0.755276	-1.70304	0.450083	1
43884	EC-AVR	CMTM7	-0.755468	-0.00594962	0.449969	1
43885	EC-AVR	UBE2QL1	-0.755638	-3.12277	0.449866	1
43886	EC-AVR	C9orf152	-0.75695	-1.18538	0.44908	1
43887	EC-AVR	ST6GALNAC2	-0.756986	-1.20791	0.449058	1
43888	EC-AVR	SH3GL2	-0.757553	-2.22347	0.448719	1
43889	EC-AVR	RBFOX3	-0.759668	-1.96757	0.447453	1
43890	EC-AVR	ZFY-AS1	-0.759853	-1.80008	0.447343	1
43891	EC-AVR	ZNF571	-0.761796	-0.0875551	0.446182	1
43892	EC-AVR	SCGB2B2	-0.762049	-0.0429787	0.44603	1
43893	EC-AVR	DENND2A	-0.762815	-0.570304	0.445574	1
43894	EC-AVR	TTLL13P	-0.763504	-1.91471	0.445163	1
43895	EC-AVR	FAM66C	-0.763575	-0.342715	0.445121	1
43896	EC-AVR	AL121885.2	-0.763681	-2.41269	0.445057	1
43897	EC-AVR	ZC3HAV1L	-0.765327	-0.196467	0.444077	1
43898	EC-AVR	AL365214.2	-0.765526	-0.877741	0.443958	1
43899	EC-AVR	NFAM1	-0.765563	-0.977753	0.443936	1
43900	EC-AVR	CKAP2L	-0.765811	-3.1025	0.443789	1
43901	EC-AVR	AC131944.1	-0.76747	-1.50205	0.442802	1
43902	EC-AVR	LAG3	-0.767692	-0.0886109	0.44267	1
43903	EC-AVR	MUC20	-0.768074	-0.659413	0.442443	1
43904	EC-AVR	CFAP52	-0.769522	-1.53444	0.441584	1
43905	EC-AVR	PTCHD4	-0.769988	-0.130833	0.441307	1
43906	EC-AVR	CCL15	-0.770751	-1.02289	0.440855	1
43907	EC-AVR	IQCA1	-0.771345	-1.38832	0.440502	1
43908	EC-AVR	AC097460.1	-0.771441	-1.09006	0.440446	1
43909	EC-AVR	AL603832.1	-0.771835	-0.543767	0.440212	1
43910	EC-AVR	TGFBR3L	-0.772069	-2.99101	0.440073	1
43911	EC-AVR	AVPR2	-0.772183	-0.257333	0.440006	1
43912	EC-AVR	ZNF578	-0.772266	-0.306177	0.439957	1
43913	EC-AVR	NRXN2	-0.773132	-1.26626	0.439444	1
43914	EC-AVR	LINC02476	-0.77377	-1.32789	0.439067	1
43915	EC-AVR	BLM	-0.774315	-0.719764	0.438744	1
43916	EC-AVR	SLC1A3	-0.77598	-1.99365	0.437761	1
43917	EC-AVR	ASPM	-0.776152	-2.61481	0.437659	1
43918	EC-AVR	SLC26A8	-0.777356	-1.22408	0.436949	1
43919	EC-AVR	ECM2	-0.777816	-1.35273	0.436678	1
43920	EC-AVR	AL392046.1	-0.778055	-1.35566	0.436536	1
43921	EC-AVR	AL355499.1	-0.77825	-0.877261	0.436422	1
43922	EC-AVR	BICC1	-0.779071	-0.519055	0.435938	1
43923	EC-AVR	RARRES2	-0.779353	-0.386256	0.435772	1
43924	EC-AVR	GRB14	-0.779606	-0.875208	0.435623	1
43925	EC-AVR	NCAPH	-0.779748	-1.7834	0.435539	1
43926	EC-AVR	HCN2	-0.779926	-2.59367	0.435434	1
43927	EC-AVR	TMEM98	-0.780662	-1.64151	0.435001	1
43928	EC-AVR	SYN2	-0.780912	-0.361064	0.434854	1
43929	EC-AVR	CYP51A1-AS1	-0.781255	-1.1578	0.434652	1
43930	EC-AVR	MEI1	-0.781486	-1.0302	0.434517	1
43931	EC-AVR	RASGRF2-AS1	-0.781945	-2.30424	0.434247	1
43932	EC-AVR	AL022476.1	-0.781995	-2.3621	0.434218	1
43933	EC-AVR	CLEC1B	-0.782094	-3.56227	0.434159	1
43934	EC-AVR	RB1-DT	-0.782977	-0.789011	0.433641	1
43935	EC-AVR	AC093690.1	-0.783174	-1.01281	0.433525	1
43936	EC-AVR	GPT2	-0.783542	-0.405134	0.433309	1
43937	EC-AVR	SLC35D1	-0.783571	-0.0165592	0.433292	1
43938	EC-AVR	AC100858.3	-0.783603	-1.5481	0.433273	1
43939	EC-AVR	HTRA4	-0.784017	-1.72483	0.43303	1
43940	EC-AVR	AC009264.1	-0.784118	-2.22594	0.432971	1
43941	EC-AVR	MORN3	-0.784123	-0.376893	0.432968	1
43942	EC-AVR	SKA3	-0.784162	-1.58522	0.432945	1
43943	EC-AVR	MKI67	-0.78443	-2.94402	0.432788	1
43944	EC-AVR	AC107223.1	-0.785897	-0.0188349	0.431928	1
43945	EC-AVR	STAB2	-0.786275	-1.95781	0.431706	1
43946	EC-AVR	BX322562.1	-0.786617	-0.884751	0.431506	1
43947	EC-AVR	RAMP2-AS1	-0.787699	-0.0261008	0.430873	1
43948	EC-AVR	AC105206.2	-0.787984	-1.20822	0.430706	1
43949	EC-AVR	EPCAM	-0.789388	-0.441783	0.429885	1
43950	EC-AVR	LINC01031	-0.789636	-1.38185	0.42974	1
43951	EC-AVR	ACSBG2	-0.789693	-1.28987	0.429707	1
43952	EC-AVR	AP005230.1	-0.789888	-1.61941	0.429593	1
43953	EC-AVR	AC055854.1	-0.789979	-2.08847	0.42954	1
43954	EC-AVR	CTBP1-AS	-0.790047	-0.456731	0.429501	1
43955	EC-AVR	RYR1	-0.791365	-1.61071	0.428731	1
43956	EC-AVR	B4GALT1-AS1	-0.791455	-0.982313	0.428679	1
43957	EC-AVR	CDH4	-0.791637	-1.09051	0.428572	1
43958	EC-AVR	DNAJB5-DT	-0.792156	-2.89582	0.42827	1
43959	EC-AVR	GOLGA8A	-0.792294	-0.11566	0.42819	1
43960	EC-AVR	LRRC4B	-0.792358	-2.43238	0.428152	1
43961	EC-AVR	AC092683.2	-0.792604	-0.874439	0.428009	1
43962	EC-AVR	GRAMD2A	-0.793655	-1.65621	0.427396	1
43963	EC-AVR	LINC01970	-0.793971	-1.94872	0.427212	1
43964	EC-AVR	LINC02558	-0.794098	-1.66178	0.427138	1
43965	EC-AVR	AFM	-0.794202	-2.55632	0.427078	1
43966	EC-AVR	MIR193BHG	-0.794228	-2.43289	0.427063	1
43967	EC-AVR	BTNL3	-0.794258	-3.48187	0.427045	1
43968	EC-AVR	IYD	-0.794334	-2.18889	0.427001	1
43969	EC-AVR	PRR29	-0.79492	-0.54245	0.42666	1
43970	EC-AVR	WIPF1	-0.795145	0.00462627	0.426529	1
43971	EC-AVR	SLC22A18	-0.795363	-0.262785	0.426403	1
43972	EC-AVR	MBD3L1	-0.796366	-2.5948	0.42582	1
43973	EC-AVR	KIF11	-0.797036	-0.861888	0.42543	1
43974	EC-AVR	FAM184A	-0.797574	-0.257921	0.425118	1
43975	EC-AVR	AC104667.2	-0.797805	-1.1873	0.424984	1
43976	EC-AVR	UHRF1	-0.797989	-1.49209	0.424877	1
43977	EC-AVR	MPP2	-0.798085	-2.3944	0.424821	1
43978	EC-AVR	AC005695.2	-0.798286	-0.368573	0.424705	1
43979	EC-AVR	ZSWIM3	-0.799033	-0.242516	0.424271	1
43980	EC-AVR	PPP1R26	-0.799297	-0.48483	0.424118	1
43981	EC-AVR	C7orf25	-0.799557	-0.0679526	0.423967	1
43982	EC-AVR	ITGA11	-0.799579	-1.32556	0.423955	1
43983	EC-AVR	PPP1R14C	-0.800249	-1.50926	0.423567	1
43984	EC-AVR	AL513303.1	-0.80046	-1.86181	0.423444	1
43985	EC-AVR	AC135050.3	-0.800533	-0.430772	0.423402	1
43986	EC-AVR	NKAIN4	-0.800723	-1.51828	0.423292	1
43987	EC-AVR	INTS6L	-0.80119	-0.0422482	0.423022	1
43988	EC-AVR	AC064875.1	-0.801633	-0.417348	0.422765	1
43989	EC-AVR	MALINC1	-0.801966	-0.375974	0.422573	1
43990	EC-AVR	OPCML	-0.80208	-0.09744	0.422507	1
43991	EC-AVR	C18orf54	-0.802553	-0.117698	0.422233	1
43992	EC-AVR	AC027682.4	-0.802732	-0.630427	0.42213	1
43993	EC-AVR	LINC00598	-0.803306	-0.208961	0.421798	1
43994	EC-AVR	AC083864.2	-0.804226	-2.29105	0.421266	1
43995	EC-AVR	CCDC163	-0.804403	-0.808408	0.421164	1
43996	EC-AVR	AC007114.2	-0.804464	-1.63866	0.421129	1
43997	EC-AVR	AL031587.2	-0.804666	-2.40341	0.421013	1
43998	EC-AVR	DECR2	-0.805007	-0.124745	0.420816	1
43999	EC-AVR	ARHGEF39	-0.806136	-2.00028	0.420164	1
44000	EC-AVR	PRCD	-0.806233	-2.72945	0.420108	1
44001	EC-AVR	AC006511.4	-0.806297	-2.38657	0.420071	1
44002	EC-AVR	ISM2	-0.8063	-2.51245	0.42007	1
44003	EC-AVR	AC009163.1	-0.80872	-1.90327	0.418676	1
44004	EC-AVR	GVQW2	-0.80918	-0.306516	0.418412	1
44005	EC-AVR	FAM161B	-0.809392	-0.550842	0.41829	1
44006	EC-AVR	CENPF	-0.809668	-0.887337	0.418131	1
44007	EC-AVR	LINC00683	-0.810532	-1.42679	0.417634	1
44008	EC-AVR	ITGB8	-0.810804	-1.05396	0.417478	1
44009	EC-AVR	AP002851.1	-0.810883	-0.116573	0.417433	1
44010	EC-AVR	AC004947.1	-0.812262	-2.52822	0.416641	1
44011	EC-AVR	AP001574.1	-0.812326	-2.19349	0.416604	1
44012	EC-AVR	LDHD	-0.812335	-1.3794	0.4166	1
44013	EC-AVR	C3	-0.812923	-1.76498	0.416262	1
44014	EC-AVR	LINGO2	-0.81313	-1.17618	0.416143	1
44015	EC-AVR	USP51	-0.813793	-0.117957	0.415763	1
44016	EC-AVR	AP002518.1	-0.814076	-1.72042	0.415602	1
44017	EC-AVR	AL391121.1	-0.814101	-0.536291	0.415587	1
44018	EC-AVR	LRRC19	-0.814297	-1.65727	0.415475	1
44019	EC-AVR	LINC02804	-0.814379	-2.18014	0.415428	1
44020	EC-AVR	CFAP74	-0.814461	-2.66958	0.415381	1
44021	EC-AVR	AC025280.2	-0.814488	-2.7882	0.415365	1
44022	EC-AVR	AL137077.2	-0.814531	-2.27806	0.415341	1
44023	EC-AVR	GALNT17	-0.814797	-1.26848	0.415189	1
44024	EC-AVR	MPV17L2	-0.815293	-0.0141186	0.414905	1
44025	EC-AVR	CDKL2	-0.815826	-0.934371	0.414599	1
44026	EC-AVR	ARHGEF35	-0.816256	-1.93409	0.414354	1
44027	EC-AVR	SCARF1	-0.816463	0.0868799	0.414236	1
44028	EC-AVR	PDCD1LG2	-0.816579	0.0232928	0.414169	1
44029	EC-AVR	MICOS10	-0.817326	-0.501202	0.413742	1
44030	EC-AVR	ALDH1A3	-0.817981	-1.05808	0.413368	1
44031	EC-AVR	ZNF114	-0.818054	-1.27304	0.413326	1
44032	EC-AVR	XKR4	-0.818072	-1.53706	0.413316	1
44033	EC-AVR	IGF2BP3	-0.818503	-1.2955	0.41307	1
44034	EC-AVR	AL359232.1	-0.81877	-0.143553	0.412918	1
44035	EC-AVR	FER1L5	-0.81892	-2.59227	0.412832	1
44036	EC-AVR	ABHD14B	-0.819913	-1.35931	0.412266	1
44037	EC-AVR	EHMT2-AS1	-0.820266	-1.17634	0.412065	1
44038	EC-AVR	LINC00612	-0.820269	-1.37763	0.412063	1
44039	EC-AVR	HNMT	-0.820303	-0.259382	0.412043	1
44040	EC-AVR	CDC25C	-0.820347	-1.89058	0.412018	1
44041	EC-AVR	MYO18B	-0.820909	-1.60953	0.411698	1
44042	EC-AVR	PPARGC1A	-0.821916	-0.648214	0.411125	1
44043	EC-AVR	AL358777.1	-0.822117	-1.69819	0.41101	1
44044	EC-AVR	ST6GALNAC1	-0.822473	-2.63949	0.410808	1
44045	EC-AVR	CLRN3	-0.822567	-1.61666	0.410754	1
44046	EC-AVR	CACNB4	-0.823263	-0.438052	0.410358	1
44047	EC-AVR	ADAM22	-0.823725	-0.433893	0.410096	1
44048	EC-AVR	FUT6	-0.824939	-2.21909	0.409406	1
44049	EC-AVR	LINC01091	-0.824955	-0.919858	0.409397	1
44050	EC-AVR	AC083862.2	-0.8251	-0.260917	0.409315	1
44051	EC-AVR	MHENCR	-0.825226	-0.172963	0.409243	1
44052	EC-AVR	EPOP	-0.825446	-1.0691	0.409119	1
44053	EC-AVR	AC104984.2	-0.825798	-1.24094	0.408919	1
44054	EC-AVR	GTSE1	-0.826097	-1.30232	0.408749	1
44055	EC-AVR	RNF128	-0.826149	-1.27532	0.40872	1
44056	EC-AVR	LINC02166	-0.826319	-1.32017	0.408623	1
44057	EC-AVR	FAM242F	-0.826511	-2.34076	0.408514	1
44058	EC-AVR	AC112907.1	-0.826784	-0.836863	0.408359	1
44059	EC-AVR	TPX2	-0.826818	-2.02502	0.40834	1
44060	EC-AVR	TNR	-0.826838	-2.32686	0.408329	1
44061	EC-AVR	HCG25	-0.827052	-0.519778	0.408207	1
44062	EC-AVR	AC090518.1	-0.827663	-0.431764	0.407862	1
44063	EC-AVR	AC007402.1	-0.828336	-1.39373	0.40748	1
44064	EC-AVR	SLFN12	-0.828679	-0.0153223	0.407286	1
44065	EC-AVR	AMPD1	-0.82873	-1.35464	0.407257	1
44066	EC-AVR	CDK18	-0.82903	-1.39079	0.407088	1
44067	EC-AVR	SLC22A11	-0.829278	-2.11885	0.406947	1
44068	EC-AVR	DNAJC12	-0.829717	-0.929286	0.406699	1
44069	EC-AVR	AC079142.1	-0.829828	-0.157005	0.406636	1
44070	EC-AVR	AL589669.1	-0.830833	-2.35951	0.406068	1
44071	EC-AVR	TENM3	-0.831073	-0.572299	0.405932	1
44072	EC-AVR	RSPH9	-0.831532	-1.00731	0.405673	1
44073	EC-AVR	ADAM11	-0.83255	-1.7086	0.405099	1
44074	EC-AVR	ERP27	-0.832636	-0.89962	0.40505	1
44075	EC-AVR	LHFPL3-AS2	-0.832953	-1.21788	0.404871	1
44076	EC-AVR	MEX3A	-0.833141	-0.688124	0.404765	1
44077	EC-AVR	AP001437.2	-0.833859	-1.16957	0.40436	1
44078	EC-AVR	RHEBL1	-0.836234	-0.241488	0.403023	1
44079	EC-AVR	PPFIA4	-0.836588	-2.34808	0.402824	1
44080	EC-AVR	NPAS1	-0.836661	-1.17371	0.402783	1
44081	EC-AVR	POT1-AS1	-0.836774	-0.626766	0.402719	1
44082	EC-AVR	SLCO4C1	-0.836885	-1.20189	0.402657	1
44083	EC-AVR	TMEM82	-0.837116	-2.20537	0.402527	1
44084	EC-AVR	AL355881.1	-0.83712	-2.99635	0.402525	1
44085	EC-AVR	KIF5C	-0.837462	-0.6435	0.402333	1
44086	EC-AVR	OXTR	-0.838785	-2.96054	0.40159	1
44087	EC-AVR	AL133476.1	-0.839103	-2.35317	0.401412	1
44088	EC-AVR	C3orf62	-0.839924	-0.251596	0.400951	1
44089	EC-AVR	AL512422.1	-0.840754	-2.08155	0.400486	1
44090	EC-AVR	AMDHD1	-0.841648	-0.556304	0.399985	1
44091	EC-AVR	LINC00276	-0.841763	-0.76859	0.399921	1
44092	EC-AVR	BLACE	-0.842025	-0.962695	0.399774	1
44093	EC-AVR	PRRT2	-0.842372	-1.09346	0.39958	1
44094	EC-AVR	GNG12-AS1	-0.843754	-0.0253961	0.398807	1
44095	EC-AVR	RACK1	-0.844282	-0.0186045	0.398512	1
44096	EC-AVR	ALG1L9P	-0.844352	-0.389799	0.398473	1
44097	EC-AVR	RGS6	-0.844552	-1.10091	0.398361	1
44098	EC-AVR	ATP2C2	-0.844931	-1.31327	0.39815	1
44099	EC-AVR	AC005041.5	-0.846334	-0.552529	0.397367	1
44100	EC-AVR	POC1A	-0.847051	-0.796735	0.396967	1
44101	EC-AVR	MFAP5	-0.847152	-3.88229	0.39691	1
44102	EC-AVR	BNIPL	-0.847606	-0.984469	0.396657	1
44103	EC-AVR	CYTL1	-0.847768	-0.254332	0.396567	1
44104	EC-AVR	TENT5C	-0.849	0.00548051	0.395881	1
44105	EC-AVR	AXDND1	-0.849506	-0.995695	0.3956	1
44106	EC-AVR	MYBPC2	-0.850784	-1.9395	0.394889	1
44107	EC-AVR	CEP170	-0.851126	0.0598231	0.394699	1
44108	EC-AVR	SH3PXD2A-AS1	-0.851138	-4.3312	0.394692	1
44109	EC-AVR	KIAA1211	-0.851257	-1.3919	0.394626	1
44110	EC-AVR	CHRM5	-0.851805	-0.60765	0.394322	1
44111	EC-AVR	ZBTB46	-0.852293	0.00214192	0.394051	1
44112	EC-AVR	ITPKB-AS1	-0.852894	-0.794518	0.393718	1
44113	EC-AVR	ZNF569	-0.853605	-0.184277	0.393324	1
44114	EC-AVR	CNKSR1	-0.854537	-1.53089	0.392807	1
44115	EC-AVR	MTTP	-0.85457	-1.37926	0.392789	1
44116	EC-AVR	AC002377.1	-0.855573	-0.376229	0.392234	1
44117	EC-AVR	SYNDIG1	-0.855831	-0.266592	0.392092	1
44118	EC-AVR	ARHGEF5	-0.856398	-1.12786	0.391778	1
44119	EC-AVR	GRM8	-0.856582	-1.26689	0.391676	1
44120	EC-AVR	CCDC38	-0.856687	-1.1117	0.391618	1
44121	EC-AVR	AQP3	-0.85693	-1.00336	0.391483	1
44122	EC-AVR	DDN-AS1	-0.85726	-0.531462	0.391301	1
44123	EC-AVR	AL121603.2	-0.857582	-0.224415	0.391123	1
44124	EC-AVR	CCDC62	-0.857822	-0.667654	0.390991	1
44125	EC-AVR	LINC01697	-0.857866	-0.6453	0.390966	1
44126	EC-AVR	SENCR	-0.858591	-0.0493418	0.390566	1
44127	EC-AVR	GEMIN7-AS1	-0.858898	-0.576913	0.390397	1
44128	EC-AVR	NMNAT2	-0.858998	-1.92791	0.390342	1
44129	EC-AVR	EYS	-0.860315	-0.37127	0.389615	1
44130	EC-AVR	ANLN	-0.861066	-1.97792	0.389202	1
44131	EC-AVR	EGFLAM	-0.862787	-1.05903	0.388255	1
44132	EC-AVR	AC002429.2	-0.86292	-1.49814	0.388182	1
44133	EC-AVR	CFLAR-AS1	-0.864116	-0.0679467	0.387524	1
44134	EC-AVR	MGAM	-0.864829	-1.14918	0.387132	1
44135	EC-AVR	LINC01416	-0.864934	-1.91947	0.387075	1
44136	EC-AVR	ZNF687-AS1	-0.86518	-0.700296	0.38694	1
44137	EC-AVR	AC090004.2	-0.865437	-3.64017	0.386799	1
44138	EC-AVR	FGD3	-0.866191	-1.00072	0.386386	1
44139	EC-AVR	CFAP58	-0.866431	-0.604195	0.386254	1
44140	EC-AVR	LINC00608	-0.867124	-2.66904	0.385874	1
44141	EC-AVR	KCTD8	-0.867216	-2.05506	0.385823	1
44142	EC-AVR	GOLGA6L4	-0.867511	-0.6875	0.385662	1
44143	EC-AVR	KMO	-0.86784	-1.98028	0.385482	1
44144	EC-AVR	MAD2L1	-0.867956	-0.926803	0.385418	1
44145	EC-AVR	AC104123.1	-0.870461	-0.322548	0.384049	1
44146	EC-AVR	DEPDC4	-0.870769	-0.850179	0.38388	1
44147	EC-AVR	HDAC10	-0.872184	-0.492125	0.383108	1
44148	EC-AVR	SOD3	-0.872301	-0.506632	0.383044	1
44149	EC-AVR	ATP2B2	-0.87289	-1.91978	0.382723	1
44150	EC-AVR	BIK	-0.873149	-1.54601	0.382582	1
44151	EC-AVR	AC009387.1	-0.87352	-4.5582	0.38238	1
44152	EC-AVR	HAGLROS	-0.873694	-0.0207043	0.382285	1
44153	EC-AVR	C8orf37-AS1	-0.873749	-0.471232	0.382255	1
44154	EC-AVR	BRIP1	-0.874228	-0.922222	0.381994	1
44155	EC-AVR	CAPN3	-0.874598	-0.113272	0.381793	1
44156	EC-AVR	ZNF853	-0.874651	-1.01353	0.381764	1
44157	EC-AVR	SAMD9	-0.874816	0.00227868	0.381674	1
44158	EC-AVR	FECH	-0.875213	-0.094583	0.381458	1
44159	EC-AVR	AFP	-0.875756	-1.48988	0.381163	1
44160	EC-AVR	RAB39B	-0.875912	-0.792123	0.381078	1
44161	EC-AVR	MBNL1-AS1	-0.876145	-0.400647	0.380951	1
44162	EC-AVR	SYP	-0.877211	-0.215502	0.380372	1
44163	EC-AVR	AC024619.3	-0.877269	-1.15928	0.38034	1
44164	EC-AVR	AC104794.3	-0.877782	-0.0191917	0.380062	1
44165	EC-AVR	SYTL1	-0.879296	-1.17122	0.379241	1
44166	EC-AVR	AL358075.2	-0.879356	-1.84055	0.379208	1
44167	EC-AVR	PPM1E	-0.879439	-1.30493	0.379163	1
44168	EC-AVR	SERPINF2	-0.87978	-1.14301	0.378979	1
44169	EC-AVR	AL139021.1	-0.879836	-0.352967	0.378948	1
44170	EC-AVR	ZNF98	-0.881025	-1.11537	0.378304	1
44171	EC-AVR	TBCE	-0.881181	-0.441684	0.37822	1
44172	EC-AVR	CAMKMT	-0.88131	-0.0188792	0.37815	1
44173	EC-AVR	FAM83E	-0.881571	-1.59718	0.378009	1
44174	EC-AVR	ZNF804B	-0.881882	-2.6387	0.37784	1
44175	EC-AVR	MTFP1	-0.882193	0.0250031	0.377672	1
44176	EC-AVR	KCNAB2	-0.883482	-0.322854	0.376976	1
44177	EC-AVR	AC009063.2	-0.88517	-1.7663	0.376065	1
44178	EC-AVR	DPYD-AS1	-0.885854	-0.280944	0.375696	1
44179	EC-AVR	SNTA1	-0.885959	-0.463624	0.37564	1
44180	EC-AVR	ACE2	-0.886151	-1.47569	0.375536	1
44181	EC-AVR	AC011444.2	-0.886364	-0.903088	0.375422	1
44182	EC-AVR	AC103858.1	-0.887633	-2.79641	0.374738	1
44183	EC-AVR	ESPN	-0.888104	-1.50037	0.374485	1
44184	EC-AVR	PCSK1	-0.88906	-1.48314	0.373971	1
44185	EC-AVR	TTC36	-0.889694	-1.66266	0.37363	1
44186	EC-AVR	HES5	-0.889728	-4.13664	0.373612	1
44187	EC-AVR	CDCA2	-0.889741	-2.05475	0.373605	1
44188	EC-AVR	GNB4	-0.889862	0.033264	0.37354	1
44189	EC-AVR	ROR2	-0.890099	-2.34838	0.373413	1
44190	EC-AVR	CCDC181	-0.890477	-0.976671	0.37321	1
44191	EC-AVR	FUT2	-0.891035	-1.41305	0.37291	1
44192	EC-AVR	AC011933.4	-0.891044	-0.471671	0.372906	1
44193	EC-AVR	CYP4A22-AS1	-0.891378	-2.01274	0.372727	1
44194	EC-AVR	AC005837.1	-0.891446	-1.38641	0.37269	1
44195	EC-AVR	AC009486.2	-0.891562	-1.74175	0.372628	1
44196	EC-AVR	CALML3	-0.891988	-2.3294	0.372399	1
44197	EC-AVR	APOC3	-0.892678	-2.45939	0.37203	1
44198	EC-AVR	AL049569.1	-0.892757	-1.11317	0.371987	1
44199	EC-AVR	G6PC	-0.893707	-2.97712	0.371479	1
44200	EC-AVR	JARID2	-0.893992	0.0343619	0.371326	1
44201	EC-AVR	AC010320.3	-0.894071	-0.891181	0.371284	1
44202	EC-AVR	GCDH	-0.895296	-0.0753462	0.370629	1
44203	EC-AVR	LUM	-0.89537	-0.751829	0.370589	1
44204	EC-AVR	TUSC1	-0.896658	0.065826	0.369901	1
44205	EC-AVR	GPR3	-0.897012	-1.54698	0.369712	1
44206	EC-AVR	SCN2A	-0.897273	-0.890797	0.369573	1
44207	EC-AVR	AC009542.1	-0.897487	-1.73062	0.369459	1
44208	EC-AVR	SLC16A8	-0.897881	-2.41257	0.369249	1
44209	EC-AVR	GPC4	-0.897955	-1.757	0.36921	1
44210	EC-AVR	AC012146.1	-0.898859	-0.281881	0.368728	1
44211	EC-AVR	DZIP1	-0.898898	-0.894958	0.368707	1
44212	EC-AVR	ISG15	-0.899111	0.0417144	0.368594	1
44213	EC-AVR	GOLGA8M	-0.899281	-0.468731	0.368503	1
44214	EC-AVR	CDC20B	-0.89932	-1.79786	0.368482	1
44215	EC-AVR	AC011383.1	-0.899649	-1.85111	0.368307	1
44216	EC-AVR	FOXA3	-0.899714	-2.6613	0.368272	1
44217	EC-AVR	AC106818.2	-0.900005	-0.585038	0.368117	1
44218	EC-AVR	MATN3	-0.901162	-1.66035	0.367502	1
44219	EC-AVR	KIAA2012	-0.90166	-1.3265	0.367238	1
44220	EC-AVR	CHST10	-0.902317	-0.499632	0.366888	1
44221	EC-AVR	KLHL6	-0.902985	-1.24715	0.366534	1
44222	EC-AVR	LRRC74A	-0.90586	-1.78326	0.36501	1
44223	EC-AVR	NCOA7-AS1	-0.905981	-0.58981	0.364946	1
44224	EC-AVR	GRID1	-0.907975	-2.68684	0.363891	1
44225	EC-AVR	HMGCL	-0.908189	0.0470806	0.363778	1
44226	EC-AVR	SHISA6	-0.908257	-1.34879	0.363742	1
44227	EC-AVR	B3GNT9	-0.909129	-1.32771	0.363282	1
44228	EC-AVR	ABHD6	-0.909292	-0.0683251	0.363196	1
44229	EC-AVR	AL034417.4	-0.911253	-1.21204	0.362162	1
44230	EC-AVR	IL5RA	-0.911745	-1.69996	0.361903	1
44231	EC-AVR	RAD54L	-0.911842	-1.85684	0.361852	1
44232	EC-AVR	SHF	-0.912723	-0.344583	0.361388	1
44233	EC-AVR	TFAP2E	-0.913368	-0.840606	0.361049	1
44234	EC-AVR	SLC16A10	-0.913786	-1.53984	0.360829	1
44235	EC-AVR	LRRC4C	-0.913901	-1.17326	0.360769	1
44236	EC-AVR	CASK	-0.914506	0.0119214	0.360451	1
44237	EC-AVR	AC098829.1	-0.915771	-0.102732	0.359787	1
44238	EC-AVR	AC013652.1	-0.916153	-1.22645	0.359587	1
44239	EC-AVR	TMC1	-0.916694	-0.387406	0.359303	1
44240	EC-AVR	GRIP2	-0.916807	-0.113268	0.359244	1
44241	EC-AVR	MTHFD2	-0.917768	-0.0846949	0.35874	1
44242	EC-AVR	KYNU	-0.917864	-1.29303	0.35869	1
44243	EC-AVR	VIPR1-AS1	-0.918297	-4.63488	0.358463	1
44244	EC-AVR	CLSTN2	-0.919525	-0.345113	0.357821	1
44245	EC-AVR	AC073529.1	-0.920064	-0.417681	0.35754	1
44246	EC-AVR	AC034102.6	-0.920501	-1.2423	0.357311	1
44247	EC-AVR	LINC00511	-0.922349	-1.52606	0.356346	1
44248	EC-AVR	PTH2R	-0.923026	-0.770089	0.355993	1
44249	EC-AVR	POLD3	-0.923267	-0.00751545	0.355868	1
44250	EC-AVR	APOC2	-0.924404	-3.40731	0.355276	1
44251	EC-AVR	VANGL1	-0.924743	0.0491928	0.3551	1
44252	EC-AVR	REP15	-0.925164	-0.508151	0.35488	1
44253	EC-AVR	OBSL1	-0.925535	-0.371859	0.354688	1
44254	EC-AVR	LINC01999	-0.926107	-2.10956	0.354391	1
44255	EC-AVR	GNPDA1	-0.926647	0.0368717	0.35411	1
44256	EC-AVR	AL132780.1	-0.926648	-0.493423	0.354109	1
44257	EC-AVR	TRIM14	-0.927067	-0.19983	0.353892	1
44258	EC-AVR	AL596442.4	-0.927431	-1.16105	0.353703	1
44259	EC-AVR	ARHGEF15	-0.928107	0.0203904	0.353352	1
44260	EC-AVR	AL158801.3	-0.928365	-1.44388	0.353218	1
44261	EC-AVR	PLOD1	-0.93031	0.155841	0.35221	1
44262	EC-AVR	AC018445.5	-0.930979	-1.38968	0.351865	1
44263	EC-AVR	AP000446.1	-0.931514	-0.398648	0.351588	1
44264	EC-AVR	DGUOK-AS1	-0.932157	-1.08888	0.351255	1
44265	EC-AVR	CCDC138	-0.932498	-0.107707	0.351079	1
44266	EC-AVR	AC009269.2	-0.93338	-1.27077	0.350624	1
44267	EC-AVR	AC123768.3	-0.933491	-0.38677	0.350566	1
44268	EC-AVR	SUOX	-0.934903	-0.106418	0.349838	1
44269	EC-AVR	CST6	-0.936335	-2.10476	0.349101	1
44270	EC-AVR	JPH2	-0.936947	-1.85939	0.348786	1
44271	EC-AVR	ABAT	-0.939242	-0.300643	0.347606	1
44272	EC-AVR	AC083964.1	-0.939452	-0.702615	0.347499	1
44273	EC-AVR	AL034417.2	-0.940221	-1.52205	0.347104	1
44274	EC-AVR	PHGDH	-0.94146	-1.09321	0.346469	1
44275	EC-AVR	PKP2	-0.941647	-1.36468	0.346374	1
44276	EC-AVR	AC008569.1	-0.941694	-1.18214	0.346349	1
44277	EC-AVR	IL12A-AS1	-0.941944	-1.36733	0.346221	1
44278	EC-AVR	MCF2	-0.942956	-0.799935	0.345703	1
44279	EC-AVR	AC092651.3	-0.943462	-1.20521	0.345444	1
44280	EC-AVR	SLC9C2	-0.944368	-1.70882	0.344982	1
44281	EC-AVR	TMEM132C	-0.944585	-1.95984	0.344871	1
44282	EC-AVR	AC104411.1	-0.945397	-1.25111	0.344456	1
44283	EC-AVR	SPX	-0.946097	-1.44805	0.344099	1
44284	EC-AVR	YPEL4	-0.946244	-2.56157	0.344024	1
44285	EC-AVR	LARGE-AS1	-0.946356	-1.3714	0.343967	1
44286	EC-AVR	AC015853.3	-0.946599	-0.48042	0.343843	1
44287	EC-AVR	SRARP	-0.947464	-1.27975	0.343402	1
44288	EC-AVR	AL513188.1	-0.947493	-0.514712	0.343388	1
44289	EC-AVR	AC092338.3	-0.948241	-0.547058	0.343007	1
44290	EC-AVR	RNF157	-0.948909	-1.2415	0.342667	1
44291	EC-AVR	AC025580.2	-0.949504	-0.611795	0.342364	1
44292	EC-AVR	TRPM1	-0.950646	-1.3444	0.341784	1
44293	EC-AVR	FAM198B-AS1	-0.950742	-0.381692	0.341735	1
44294	EC-AVR	RBPMS2	-0.950743	-0.984316	0.341735	1
44295	EC-AVR	CCDC26	-0.950761	-1.17311	0.341726	1
44296	EC-AVR	KIAA1324L	-0.951655	0.0128546	0.341272	1
44297	EC-AVR	AC139099.2	-0.952331	-1.96969	0.340929	1
44298	EC-AVR	AL022316.1	-0.952499	-0.528466	0.340844	1
44299	EC-AVR	ITGA2B	-0.95537	-0.642188	0.339391	1
44300	EC-AVR	RNFT2	-0.955694	-1.02252	0.339227	1
44301	EC-AVR	AL138999.2	-0.955919	-1.12239	0.339113	1
44302	EC-AVR	AL138787.2	-0.956031	-0.507839	0.339057	1
44303	EC-AVR	AC003991.1	-0.956501	-1.97725	0.338819	1
44304	EC-AVR	CA3-AS1	-0.956529	-0.879247	0.338805	1
44305	EC-AVR	HOXC10	-0.956598	-1.44338	0.33877	1
44306	EC-AVR	SPOCK3	-0.956874	-2.06306	0.338631	1
44307	EC-AVR	KSR2	-0.957006	-1.05342	0.338564	1
44308	EC-AVR	CDC42-AS1	-0.95774	-1.15709	0.338194	1
44309	EC-AVR	ARHGEF38	-0.958346	-1.06217	0.337888	1
44310	EC-AVR	STRIP2	-0.958436	-1.61529	0.337843	1
44311	EC-AVR	HNRNPLL	-0.958761	0.0568994	0.337679	1
44312	EC-AVR	ADH6	-0.959388	-2.49943	0.337363	1
44313	EC-AVR	APOBEC3C	-0.959642	-0.198191	0.337236	1
44314	EC-AVR	ALDH8A1	-0.960026	-0.919263	0.337042	1
44315	EC-AVR	AC116049.2	-0.960684	-1.58331	0.336711	1
44316	EC-AVR	AC006511.6	-0.961375	-0.993537	0.336364	1
44317	EC-AVR	FOXM1	-0.962197	-1.29271	0.335951	1
44318	EC-AVR	CDRT1	-0.962256	-1.27279	0.335921	1
44319	EC-AVR	AC246680.1	-0.962481	-2.14239	0.335808	1
44320	EC-AVR	F3	-0.962518	-2.21957	0.335789	1
44321	EC-AVR	RELT	-0.963461	-0.663694	0.335316	1
44322	EC-AVR	APOA1	-0.963699	-1.19372	0.335197	1
44323	EC-AVR	AC078929.1	-0.963723	-1.27782	0.335185	1
44324	EC-AVR	CORO7	-0.963743	-0.174756	0.335175	1
44325	EC-AVR	NKD2	-0.964145	-1.27589	0.334973	1
44326	EC-AVR	MAJIN	-0.964325	-1.12336	0.334883	1
44327	EC-AVR	CLDN14	-0.964438	-1.32529	0.334826	1
44328	EC-AVR	ZNF343	-0.96459	-0.0477346	0.33475	1
44329	EC-AVR	CNTNAP4	-0.965242	-2.10502	0.334424	1
44330	EC-AVR	LINC02362	-0.96698	-0.784226	0.333554	1
44331	EC-AVR	C19orf38	-0.967971	-0.721074	0.333059	1
44332	EC-AVR	AC036108.1	-0.968242	-0.756901	0.332924	1
44333	EC-AVR	PXDNL	-0.96853	-0.28059	0.33278	1
44334	EC-AVR	ADD2	-0.968551	-1.86599	0.332769	1
44335	EC-AVR	AC099329.1	-0.968667	-2.44676	0.332711	1
44336	EC-AVR	GALNT13	-0.968894	-2.52524	0.332598	1
44337	EC-AVR	ZNF793	-0.968965	-0.199049	0.332563	1
44338	EC-AVR	PRR19	-0.969691	-1.08949	0.3322	1
44339	EC-AVR	MDFI	-0.970367	-1.01978	0.331864	1
44340	EC-AVR	PTGER4	-0.970801	-0.0866288	0.331647	1
44341	EC-AVR	LINC00871	-0.970818	-1.76524	0.331639	1
44342	EC-AVR	RBMS3	-0.971508	-0.0180687	0.331296	1
44343	EC-AVR	LINC01122	-0.972936	-2.22403	0.330585	1
44344	EC-AVR	USP18	-0.974251	-0.0214336	0.329932	1
44345	EC-AVR	TNFRSF8	-0.97488	-1.9794	0.32962	1
44346	EC-AVR	ACTC1	-0.975074	-4.41292	0.329524	1
44347	EC-AVR	TBX1	-0.975336	-1.75636	0.329393	1
44348	EC-AVR	AC093019.2	-0.975403	-0.76808	0.32936	1
44349	EC-AVR	Z82215.1	-0.975558	-0.444999	0.329284	1
44350	EC-AVR	PRRX2	-0.97628	-1.27065	0.328926	1
44351	EC-AVR	ENDOU	-0.976686	-2.08842	0.328725	1
44352	EC-AVR	A3GALT2	-0.976699	-1.05928	0.328718	1
44353	EC-AVR	RNF186	-0.976892	-1.89465	0.328623	1
44354	EC-AVR	LINC02828	-0.977022	-2.50262	0.328558	1
44355	EC-AVR	FP325318.1	-0.977292	-0.856784	0.328425	1
44356	EC-AVR	C17orf99	-0.977334	-1.99522	0.328404	1
44357	EC-AVR	EXPH5	-0.977453	-0.728375	0.328345	1
44358	EC-AVR	AC108488.1	-0.977905	0.000807525	0.328121	1
44359	EC-AVR	AL355001.1	-0.977928	-0.935829	0.32811	1
44360	EC-AVR	AC008555.4	-0.978203	-0.199582	0.327974	1
44361	EC-AVR	PTCHD1-AS	-0.978829	-1.17407	0.327665	1
44362	EC-AVR	ACR	-0.979398	-0.448698	0.327383	1
44363	EC-AVR	AL355388.3	-0.979403	-0.592372	0.327381	1
44364	EC-AVR	DIRC3-AS1	-0.979883	-0.702618	0.327144	1
44365	EC-AVR	AC060765.2	-0.980512	-1.11574	0.326834	1
44366	EC-AVR	LINC02105	-0.981082	-4.03791	0.326552	1
44367	EC-AVR	CENPE	-0.981173	-0.851424	0.326507	1
44368	EC-AVR	GCAT	-0.981907	-0.324296	0.326146	1
44369	EC-AVR	AC103724.4	-0.982718	-1.59426	0.325746	1
44370	EC-AVR	MND1	-0.982813	-1.36636	0.3257	1
44371	EC-AVR	FENDRR	-0.983121	-3.10129	0.325548	1
44372	EC-AVR	AVP	-0.983501	-2.62721	0.325361	1
44373	EC-AVR	LINC02315	-0.984086	-0.419442	0.325073	1
44374	EC-AVR	AC083837.1	-0.984907	-0.542269	0.32467	1
44375	EC-AVR	C3orf80	-0.98497	-2.86206	0.324639	1
44376	EC-AVR	DPP6	-0.986009	-1.11549	0.324129	1
44377	EC-AVR	NTSR1	-0.986943	-2.61974	0.323671	1
44378	EC-AVR	AC244090.1	-0.987058	-0.0544212	0.323614	1
44379	EC-AVR	SYCP2	-0.987267	-0.264126	0.323512	1
44380	EC-AVR	PXT1	-0.988651	-1.54082	0.322834	1
44381	EC-AVR	AOC3	-0.988781	-0.860453	0.322771	1
44382	EC-AVR	GLRA1	-0.990071	-1.01128	0.32214	1
44383	EC-AVR	TNFSF9	-0.990163	-0.820546	0.322094	1
44384	EC-AVR	AC011405.1	-0.990616	-1.41666	0.321873	1
44385	EC-AVR	AL356356.1	-0.990708	-0.417808	0.321828	1
44386	EC-AVR	CDKL4	-0.990824	-1.33783	0.321771	1
44387	EC-AVR	AC005899.8	-0.990981	-1.578	0.321695	1
44388	EC-AVR	BMP8A	-0.991256	-0.979106	0.321561	1
44389	EC-AVR	AC104088.1	-0.991383	-0.482907	0.321498	1
44390	EC-AVR	AC010974.2	-0.99348	-4.21241	0.320476	1
44391	EC-AVR	AL353689.3	-0.994385	-1.23897	0.320035	1
44392	EC-AVR	STXBP5	-0.995593	-0.00605224	0.319448	1
44393	EC-AVR	SYCP1	-0.995728	-3.55312	0.319382	1
44394	EC-AVR	AC068774.1	-0.997246	-2.40171	0.318645	1
44395	EC-AVR	AC026495.2	-0.998946	-1.24002	0.317821	1
44396	EC-AVR	AC092053.3	-0.999286	-2.01956	0.317656	1
44397	EC-AVR	AC004839.2	-0.999961	-1.2661	0.317329	1
44398	EC-AVR	FGF14-AS2	-1.00047	-0.176364	0.317083	1
44399	EC-AVR	AC073636.1	-1.00143	-4.16039	0.31662	1
44400	EC-AVR	SCN11A	-1.00173	-0.607265	0.316474	1
44401	EC-AVR	AC010260.1	-1.00236	-0.340959	0.316168	1
44402	EC-AVR	PRTFDC1	-1.00463	-1.65104	0.315076	1
44403	EC-AVR	AC022558.2	-1.00493	-0.745208	0.314933	1
44404	EC-AVR	LHFPL3	-1.00542	-0.719837	0.314697	1
44405	EC-AVR	PLPPR1	-1.00606	-1.7771	0.314388	1
44406	EC-AVR	KIRREL3	-1.00647	-1.06223	0.31419	1
44407	EC-AVR	PCYOX1L	-1.00734	-0.252228	0.31377	1
44408	EC-AVR	LINC00672	-1.00749	-1.24348	0.313698	1
44409	EC-AVR	AC012363.1	-1.00857	-0.506326	0.313183	1
44410	EC-AVR	DRC7	-1.00898	-1.87453	0.312984	1
44411	EC-AVR	HSPE1	-1.0092	-0.00763363	0.31288	1
44412	EC-AVR	AMOT	-1.00931	-0.354473	0.312826	1
44413	EC-AVR	SLC2A2	-1.00956	-3.15755	0.312704	1
44414	EC-AVR	AC007325.4	-1.01007	-0.46908	0.312459	1
44415	EC-AVR	LINC01353	-1.01073	-1.70694	0.312148	1
44416	EC-AVR	TCF4-AS2	-1.0109	-1.9928	0.312066	1
44417	EC-AVR	LINC00616	-1.01193	-1.51724	0.311572	1
44418	EC-AVR	RRM2	-1.01274	-1.93271	0.311184	1
44419	EC-AVR	TYMS	-1.01342	-0.46424	0.310862	1
44420	EC-AVR	LINC01554	-1.0137	-2.91877	0.310725	1
44421	EC-AVR	VAX2	-1.01372	-4.42361	0.310717	1
44422	EC-AVR	LINC02027	-1.01373	-2.44431	0.310712	1
44423	EC-AVR	AC073320.1	-1.01387	-0.924201	0.310644	1
44424	EC-AVR	SFMBT1	-1.01417	-0.172219	0.3105	1
44425	EC-AVR	SMPDL3A	-1.01424	-0.00964411	0.310469	1
44426	EC-AVR	LINC02754	-1.01449	-2.1589	0.31035	1
44427	EC-AVR	MNS1	-1.01486	-1.3136	0.310175	1
44428	EC-AVR	IL12RB2	-1.01779	-0.839402	0.308777	1
44429	EC-AVR	AC006116.8	-1.01813	-1.16899	0.308616	1
44430	EC-AVR	BX664727.3	-1.01837	-0.333545	0.3085	1
44431	EC-AVR	COL10A1	-1.01896	-1.76912	0.308222	1
44432	EC-AVR	STIL	-1.01925	-0.38031	0.308082	1
44433	EC-AVR	HECW1	-1.01969	-1.68882	0.307874	1
44434	EC-AVR	PDZRN4	-1.02063	-1.20694	0.307429	1
44435	EC-AVR	SLC26A4	-1.02118	-2.05586	0.307171	1
44436	EC-AVR	SIGLEC15	-1.02126	-2.2132	0.307134	1
44437	EC-AVR	CFAP61	-1.02137	-1.49502	0.307079	1
44438	EC-AVR	LRRC55	-1.02189	-2.57174	0.306834	1
44439	EC-AVR	EDARADD	-1.02209	-0.634699	0.306739	1
44440	EC-AVR	EFCAB10	-1.02213	-0.860229	0.306719	1
44441	EC-AVR	ACOXL	-1.0222	-1.73831	0.306687	1
44442	EC-AVR	AC022031.2	-1.0222	-1.27941	0.306685	1
44443	EC-AVR	PLGLB1	-1.02457	-0.368546	0.305565	1
44444	EC-AVR	IL17RB	-1.02621	-2.54855	0.304792	1
44445	EC-AVR	AC087392.2	-1.02734	-1.95872	0.30426	1
44446	EC-AVR	AC002463.1	-1.02744	-0.256658	0.304211	1
44447	EC-AVR	ANKRD36B	-1.02779	-0.065244	0.30405	1
44448	EC-AVR	PDPN	-1.02806	-4.08195	0.30392	1
44449	EC-AVR	SPINK1	-1.02859	-1.88796	0.303674	1
44450	EC-AVR	AL356805.1	-1.02879	-1.34261	0.303576	1
44451	EC-AVR	STEAP3	-1.0296	-0.771558	0.303199	1
44452	EC-AVR	MAFA	-1.02965	-2.72291	0.303173	1
44453	EC-AVR	DPYSL2	-1.02968	0.00746626	0.303162	1
44454	EC-AVR	ETFBKMT	-1.03082	-0.13883	0.302626	1
44455	EC-AVR	PCDH18	-1.03152	-2.36952	0.302297	1
44456	EC-AVR	SLC12A5	-1.03166	-1.56286	0.302232	1
44457	EC-AVR	AL645608.7	-1.03185	-2.70538	0.302144	1
44458	EC-AVR	ARMC12	-1.032	-2.40814	0.302071	1
44459	EC-AVR	HOGA1	-1.03269	-1.3923	0.301751	1
44460	EC-AVR	KRTAP5-AS1	-1.0335	-1.91142	0.301368	1
44461	EC-AVR	KLHL29	-1.03397	-0.278685	0.301151	1
44462	EC-AVR	AC091180.5	-1.0342	-0.458252	0.301044	1
44463	EC-AVR	CTSV	-1.03432	-2.68911	0.300986	1
44464	EC-AVR	ARL9	-1.03512	-1.46729	0.300612	1
44465	EC-AVR	COLEC11	-1.03529	-1.10652	0.300532	1
44466	EC-AVR	ATP5MD	-1.03538	-0.00351619	0.30049	1
44467	EC-AVR	AC018462.1	-1.03568	-0.562767	0.300353	1
44468	EC-AVR	SMIM32	-1.03648	-2.17981	0.299979	1
44469	EC-AVR	AC096577.1	-1.03667	-1.92518	0.299889	1
44470	EC-AVR	DLGAP2	-1.03723	-0.166143	0.299631	1
44471	EC-AVR	AC007014.1	-1.03947	-1.07222	0.298586	1
44472	EC-AVR	RAG1	-1.03961	-0.473518	0.29852	1
44473	EC-AVR	WDR81	-1.03962	-0.327903	0.298517	1
44474	EC-AVR	FMNL1	-1.03965	-1.0626	0.298501	1
44475	EC-AVR	GAST	-1.03971	-2.42227	0.298475	1
44476	EC-AVR	AP000695.1	-1.04148	-1.70325	0.297654	1
44477	EC-AVR	FRZB	-1.04282	-1.21985	0.297031	1
44478	EC-AVR	SLC25A42	-1.04359	-0.387953	0.296673	1
44479	EC-AVR	AC007220.1	-1.04529	-0.715915	0.295888	1
44480	EC-AVR	IFI44	-1.04563	0.0427164	0.295731	1
44481	EC-AVR	NDUFA4L2	-1.04606	-1.08112	0.295536	1
44482	EC-AVR	AF064858.1	-1.04738	-0.74436	0.294926	1
44483	EC-AVR	SPAG5-AS1	-1.04739	-1.01967	0.294919	1
44484	EC-AVR	CRLF3	-1.04809	-0.0323911	0.294595	1
44485	EC-AVR	SPATA5	-1.04878	-0.00610508	0.294277	1
44486	EC-AVR	AC097382.3	-1.04887	-0.650135	0.294238	1
44487	EC-AVR	EGOT	-1.05034	-0.899849	0.293562	1
44488	EC-AVR	GLYCTK	-1.05066	-0.125551	0.293417	1
44489	EC-AVR	NANOS1	-1.05092	-1.33523	0.293297	1
44490	EC-AVR	PSD	-1.05285	-1.29513	0.292409	1
44491	EC-AVR	PRRG3	-1.05372	-1.49634	0.292013	1
44492	EC-AVR	AC069281.1	-1.05433	-3.94153	0.291733	1
44493	EC-AVR	LINC02615	-1.05464	-0.186261	0.29159	1
44494	EC-AVR	OSBPL6	-1.05477	-1.87204	0.291532	1
44495	EC-AVR	SUCNR1	-1.05543	-1.62359	0.291229	1
44496	EC-AVR	AC012063.1	-1.05619	-0.404136	0.290882	1
44497	EC-AVR	GADD45B	-1.05769	-0.0467497	0.290199	1
44498	EC-AVR	CAPS	-1.05848	-0.65865	0.289836	1
44499	EC-AVR	HSH2D	-1.05931	-1.19767	0.289461	1
44500	EC-AVR	CA11	-1.05942	-0.204221	0.28941	1
44501	EC-AVR	AC109454.2	-1.06197	-0.798525	0.288247	1
44502	EC-AVR	CNTNAP5	-1.06216	-1.50629	0.288162	1
44503	EC-AVR	TPTE2	-1.06385	-0.85345	0.287394	1
44504	EC-AVR	AC008892.1	-1.06405	0.0302885	0.287307	1
44505	EC-AVR	AC008537.4	-1.06491	-0.943744	0.286916	1
44506	EC-AVR	KCNIP1	-1.06504	-2.05558	0.286859	1
44507	EC-AVR	AL035634.1	-1.06504	-1.204	0.286859	1
44508	EC-AVR	AC018628.2	-1.0653	-0.951823	0.286741	1
44509	EC-AVR	MALRD1	-1.06637	-1.60189	0.286255	1
44510	EC-AVR	PYY	-1.06763	-1.25066	0.285687	1
44511	EC-AVR	BAZ1A	-1.06783	0.00519276	0.285596	1
44512	EC-AVR	WASF1	-1.06852	-1.02343	0.285288	1
44513	EC-AVR	DNAJC18	-1.06905	-0.00344513	0.285047	1
44514	EC-AVR	AL157886.1	-1.06914	-1.75037	0.285006	1
44515	EC-AVR	FAT1	-1.06964	-1.07496	0.284782	0.999683
44516	EC-AVR	AC036214.1	-1.07046	-2.64961	0.284413	0.999135
44517	EC-AVR	PLEKHA4	-1.07091	-2.15547	0.284208	0.998777
44518	EC-AVR	USP2	-1.07163	-1.27231	0.283887	0.997872
44519	EC-AVR	CTNNA3	-1.07171	-0.653922	0.28385	0.997872
44520	EC-AVR	LINC02532	-1.07227	-0.951323	0.283601	0.997532
44521	EC-AVR	AF165147.1	-1.07229	-0.514881	0.283589	0.997532
44522	EC-AVR	TCL6	-1.07442	-1.66692	0.282635	0.994579
44523	EC-AVR	GGACT	-1.07544	-0.313948	0.282178	0.993411
44524	EC-AVR	ZNF101	-1.07554	-0.306195	0.282134	0.993411
44525	EC-AVR	CRLF1	-1.07601	-0.362386	0.281921	0.993171
44526	EC-AVR	AC025917.1	-1.07723	-1.25901	0.281378	0.991702
44527	EC-AVR	AC073343.2	-1.07766	-0.320161	0.281186	0.991246
44528	EC-AVR	MASP1	-1.07773	-1.16346	0.281153	0.991246
44529	EC-AVR	C16orf74	-1.07785	-0.862308	0.281101	0.991246
44530	EC-AVR	AC024270.5	-1.07903	-0.948143	0.280573	0.989748
44531	EC-AVR	ROM1	-1.07951	-0.0935887	0.28036	0.989219
44532	EC-AVR	ADGRV1	-1.07972	-0.744461	0.280267	0.98911
44533	EC-AVR	LINC01277	-1.07977	-1.23991	0.280244	0.98911
44534	EC-AVR	UNC5C	-1.08167	-1.14579	0.279398	0.986926
44535	EC-AVR	LSAMP	-1.08259	-0.736386	0.27899	0.985706
44536	EC-AVR	LCMT1-AS1	-1.08283	-1.22641	0.278883	0.98555
44537	EC-AVR	AL049840.2	-1.08322	-0.820958	0.27871	0.985378
44538	EC-AVR	MROH8	-1.08351	-0.385829	0.278582	0.985147
44539	EC-AVR	SLC44A4	-1.08377	-0.391076	0.278466	0.984957
44540	EC-AVR	NUDT1	-1.0845	-0.138208	0.278144	0.984259
44541	EC-AVR	LINC02691	-1.08471	-2.99553	0.278052	0.984155
44542	EC-AVR	AC092849.1	-1.08558	-1.59374	0.277664	0.983444
44543	EC-AVR	SLFNL1	-1.08567	-0.767383	0.277623	0.983444
44544	EC-AVR	TSPAN33	-1.08574	-1.12278	0.277594	0.983444
44545	EC-AVR	HS3ST2	-1.0862	-2.0296	0.277391	0.983139
44546	EC-AVR	AC008534.1	-1.08685	-4.55633	0.277103	0.982338
44547	EC-AVR	SLC2A12	-1.08709	-1.25105	0.276998	0.982187
44548	EC-AVR	AC007292.3	-1.08907	-0.589374	0.276123	0.979744
44549	EC-AVR	CYP17A1	-1.08947	-1.97905	0.275947	0.97954
44550	EC-AVR	REC114	-1.08985	-1.38769	0.275779	0.979245
44551	EC-AVR	AC005264.1	-1.09008	-1.54381	0.275676	0.979245
44552	EC-AVR	ZNF850	-1.09011	-0.375259	0.275666	0.979245
44553	EC-AVR	HIGD1B	-1.09103	-0.940664	0.27526	0.978661
44554	EC-AVR	LINC02185	-1.09239	-2.52438	0.274664	0.976981
44555	EC-AVR	AC074099.1	-1.09259	-1.99467	0.274572	0.976875
44556	EC-AVR	AC099850.1	-1.09475	-0.27362	0.273628	0.974174
44557	EC-AVR	CHRNE	-1.09518	-0.346534	0.273436	0.97371
44558	EC-AVR	TFEC	-1.09548	-1.54654	0.273308	0.973474
44559	EC-AVR	FBXO47	-1.09614	-1.9196	0.273016	0.973094
44560	EC-AVR	SLC47A2	-1.0971	-1.89109	0.272597	0.971818
44561	EC-AVR	AC092123.1	-1.09834	-1.572	0.272056	0.970329
44562	EC-AVR	TCTE1	-1.09848	-2.03178	0.271997	0.970329
44563	EC-AVR	BANK1	-1.09854	-1.16303	0.271968	0.970329
44564	EC-AVR	LRRC4	-1.0986	-2.83448	0.271942	0.970329
44565	EC-AVR	AP000462.1	-1.0986	-1.9986	0.271941	0.970329
44566	EC-AVR	AC091563.1	-1.09871	-0.898428	0.271895	0.970329
44567	EC-AVR	CCDC150	-1.09913	-0.737592	0.271713	0.970329
44568	EC-AVR	AC092574.2	-1.0993	-0.554205	0.271639	0.970329
44569	EC-AVR	UPP2	-1.10039	-0.917094	0.271164	0.968898
44570	EC-AVR	AL133453.1	-1.1008	-0.696037	0.270985	0.968477
44571	EC-AVR	ABHD14A	-1.10279	0.022465	0.270117	0.966251
44572	EC-AVR	TET1	-1.103	-0.161327	0.270029	0.966155
44573	EC-AVR	CARNMT1-AS1	-1.10355	-0.652725	0.269789	0.965515
44574	EC-AVR	AL118511.1	-1.10447	-1.14507	0.26939	0.964744
44575	EC-AVR	MAK	-1.10463	-0.228286	0.269322	0.964719
44576	EC-AVR	VWA3A	-1.10488	-1.32185	0.269213	0.964546
44577	EC-AVR	KCNG2	-1.1074	-1.42537	0.268122	0.960855
44578	EC-AVR	ETV1	-1.10841	-0.5032	0.267687	0.959515
44579	EC-AVR	ARIH2OS	-1.10902	-0.341567	0.267422	0.958784
44580	EC-AVR	SEMA6A-AS1	-1.11003	-0.0924544	0.266988	0.957445
44581	EC-AVR	LINC01362	-1.11034	-1.487	0.266854	0.957181
44582	EC-AVR	ERBB4	-1.11164	-0.547883	0.266292	0.955818
44583	EC-AVR	TJP1	-1.11236	-0.0203031	0.265983	0.955144
44584	EC-AVR	ATP6AP2	-1.11325	0.0879314	0.265601	0.95399
44585	EC-AVR	NCKAP5-AS2	-1.1134	-5.88738	0.265535	0.953967
44586	EC-AVR	AC079336.4	-1.1148	-1.47063	0.264936	0.952682
44587	EC-AVR	AC005208.1	-1.11577	-1.72617	0.264523	0.951413
44588	EC-AVR	SYNGAP1-AS1	-1.11673	-0.574434	0.264112	0.950152
44589	EC-AVR	LEPROTL1	-1.11695	0.0652526	0.264017	0.950027
44590	EC-AVR	AC104083.1	-1.11718	-2.00873	0.263916	0.949882
44591	EC-AVR	AL441992.1	-1.11753	-0.384758	0.263766	0.949692
44592	EC-AVR	NXN	-1.11805	0.0149946	0.263548	0.949421
44593	EC-AVR	AC026341.1	-1.11997	-0.383165	0.262728	0.946683
44594	EC-AVR	SEZ6	-1.1214	-2.65093	0.262117	0.944916
44595	EC-AVR	PCBP3	-1.12163	-0.231878	0.262022	0.944786
44596	EC-AVR	AC007686.4	-1.12188	-1.42823	0.261914	0.944615
44597	EC-AVR	AC011444.1	-1.12211	-1.09764	0.261816	0.944478
44598	EC-AVR	VWA3B	-1.12299	-2.31011	0.261442	0.943344
44599	EC-AVR	AL138733.1	-1.12388	-0.949461	0.261065	0.942196
44600	EC-AVR	SNAI3	-1.12421	-1.20114	0.260922	0.942113
44601	EC-AVR	PIK3R1	-1.12456	0.0257071	0.260776	0.941802
44602	EC-AVR	VIP	-1.12523	-0.850741	0.260492	0.940989
44603	EC-AVR	OLFM2	-1.12567	-1.47813	0.260303	0.940619
44604	EC-AVR	OBI1-AS1	-1.12627	-1.4449	0.26005	0.940255
44605	EC-AVR	CLEC14A	-1.12764	-0.0221212	0.259472	0.938379
44606	EC-AVR	MARCH3	-1.12899	-0.0231424	0.258904	0.936755
44607	EC-AVR	SHISA4	-1.13033	-0.0893624	0.258339	0.935352
44608	EC-AVR	PPP1R12A-AS1	-1.13177	-0.74816	0.257731	0.933366
44609	EC-AVR	FAM72D	-1.1326	-1.2174	0.257381	0.932314
44610	EC-AVR	ADCY3	-1.1341	-0.827786	0.256754	0.930466
44611	EC-AVR	MEGF11	-1.13454	-0.886691	0.25657	0.930013
44612	EC-AVR	ZNF460-AS1	-1.1358	-0.552468	0.25604	0.928521
44613	EC-AVR	SPTBN4	-1.13621	-1.76462	0.25587	0.928115
44614	EC-AVR	TLE6	-1.13718	-0.570509	0.255462	0.927063
44615	EC-AVR	PPIF	-1.13759	-0.63462	0.255293	0.926877
44616	EC-AVR	KIF21A	-1.13822	-0.826353	0.255029	0.926131
44617	EC-AVR	AC245407.2	-1.13879	-0.5818	0.25479	0.925474
44618	EC-AVR	AC098818.2	-1.14106	-0.840628	0.253845	0.922679
44619	EC-AVR	SLC7A10	-1.14115	-2.82442	0.253807	0.922679
44620	EC-AVR	AP006623.1	-1.14198	-0.728323	0.253463	0.921716
44621	EC-AVR	MPND	-1.14317	-0.150419	0.252967	0.920125
44622	EC-AVR	AC008115.1	-1.14357	-1.89665	0.252804	0.919742
44623	EC-AVR	SMC1B	-1.14521	-1.40549	0.252121	0.918104
44624	EC-AVR	AC111194.2	-1.14737	-0.417717	0.251231	0.915496
44625	EC-AVR	AC073333.1	-1.14743	-1.89958	0.251203	0.915496
44626	EC-AVR	PGF	-1.14818	-0.145707	0.250896	0.914723
44627	EC-AVR	AC138627.1	-1.1504	-0.969726	0.249981	0.912205
44628	EC-AVR	MAP3K19	-1.15052	-1.19278	0.24993	0.912205
44629	EC-AVR	APC2	-1.15173	-1.89644	0.249433	0.910626
44630	EC-AVR	SLCO5A1	-1.15176	-1.01505	0.249421	0.910626
44631	EC-AVR	PCLAF	-1.15198	-1.18856	0.249329	0.910626
44632	EC-AVR	ARSE	-1.15238	-1.55894	0.249166	0.910283
44633	EC-AVR	ATP2B1	-1.15312	0.042174	0.24886	0.909376
44634	EC-AVR	AC025280.3	-1.15382	-3.19991	0.248574	0.908542
44635	EC-AVR	AC114760.2	-1.15503	-1.38425	0.248077	0.907356
44636	EC-AVR	AC079630.1	-1.1552	-1.58257	0.248007	0.907309
44637	EC-AVR	ENDOG	-1.15824	-0.0734537	0.246767	0.903402
44638	EC-AVR	SCD	-1.15858	-0.710773	0.246627	0.903103
44639	EC-AVR	AP001025.1	-1.16386	-2.43297	0.244481	0.89607
44640	EC-AVR	AC027277.1	-1.16471	-0.582172	0.244137	0.895016
44641	EC-AVR	LINC01535	-1.165	-1.60731	0.244019	0.894794
44642	EC-AVR	HIP1	-1.16502	-0.0203831	0.24401	0.894794
44643	EC-AVR	AL021707.1	-1.16628	-0.232172	0.243501	0.893308
44644	EC-AVR	CDH2	-1.16698	-0.218388	0.24322	0.892693
44645	EC-AVR	AL590617.2	-1.167	-0.092496	0.24321	0.892693
44646	EC-AVR	FAM89B	-1.16729	-0.0253677	0.243092	0.892639
44647	EC-AVR	FHOD1	-1.16754	-0.011922	0.242992	0.892477
44648	EC-AVR	PHYHIPL	-1.16822	-1.55138	0.242718	0.891886
44649	EC-AVR	CPNE9	-1.16876	-0.997316	0.2425	0.891295
44650	EC-AVR	TTLL10	-1.17054	-0.836162	0.241784	0.889284
44651	EC-AVR	CTNNA2	-1.17115	-0.977116	0.241539	0.888796
44652	EC-AVR	AC009404.1	-1.17118	-0.740665	0.241526	0.888796
44653	EC-AVR	AC009139.2	-1.17196	-0.9235	0.241211	0.888004
44654	EC-AVR	CORO2B	-1.17202	-0.532795	0.241188	0.888004
44655	EC-AVR	MAGEF1	-1.17262	-0.102242	0.240947	0.887445
44656	EC-AVR	ASAP1	-1.17367	-0.0355559	0.240528	0.886108
44657	EC-AVR	LINC01695	-1.17462	-2.15411	0.240148	0.884916
44658	EC-AVR	TOP2A	-1.1768	-1.80522	0.239276	0.881908
44659	EC-AVR	C15orf65	-1.17789	-0.513259	0.238842	0.880719
44660	EC-AVR	DKK2	-1.17853	-2.08741	0.238585	0.879979
44661	EC-AVR	SCNN1B	-1.17868	-1.90533	0.238525	0.879962
44662	EC-AVR	FANCI	-1.17927	-0.315989	0.238292	0.879306
44663	EC-AVR	RNASE4	-1.17965	0.0074039	0.23814	0.878953
44664	EC-AVR	URB1-AS1	-1.18012	-0.245955	0.237951	0.878458
44665	EC-AVR	SELENOV	-1.18015	-3.31304	0.23794	0.878458
44666	EC-AVR	AL138799.4	-1.18039	-3.94736	0.237844	0.878458
44667	EC-AVR	SFXN2	-1.18114	-0.361616	0.237547	0.87779
44668	EC-AVR	AC093673.1	-1.18117	-0.277109	0.237535	0.87779
44669	EC-AVR	AOX1	-1.18249	-1.47332	0.237011	0.87622
44670	EC-AVR	AC069234.1	-1.18301	-1.08127	0.236804	0.875863
44671	EC-AVR	FO393418.1	-1.18373	-1.21324	0.23652	0.87502
44672	EC-AVR	AC022915.2	-1.18579	-1.21579	0.235706	0.872621
44673	EC-AVR	AC002480.2	-1.18611	-0.581452	0.23558	0.87236
44674	EC-AVR	MIR548A1HG	-1.18617	-2.5712	0.235555	0.87236
44675	EC-AVR	ENPP1	-1.18644	-2.16637	0.235449	0.87236
44676	EC-AVR	HIST2H2AC	-1.18823	-0.308072	0.234741	0.87007
44677	EC-AVR	PRKAG2	-1.18872	-0.0477563	0.234551	0.869568
44678	EC-AVR	RASA3	-1.18953	-0.114456	0.234233	0.868796
44679	EC-AVR	AC131025.3	-1.18958	-0.743916	0.234211	0.868796
44680	EC-AVR	NFATC4	-1.18976	-0.549853	0.234142	0.868796
44681	EC-AVR	LRP3	-1.19059	-2.188	0.233814	0.868059
44682	EC-AVR	VIL1	-1.19091	-1.57987	0.233687	0.867792
44683	EC-AVR	PIP5K1B	-1.19155	-0.737912	0.233437	0.867068
44684	EC-AVR	GPAT2	-1.19187	-1.36013	0.233311	0.86681
44685	EC-AVR	AC080112.4	-1.19188	-1.80743	0.233307	0.86681
44686	EC-AVR	ELAVL3	-1.1962	-2.02463	0.231618	0.861324
44687	EC-AVR	KIF25	-1.19647	-1.26593	0.231513	0.861137
44688	EC-AVR	DOCK8-AS1	-1.19654	-1.68153	0.231485	0.861137
44689	EC-AVR	HCRT	-1.1977	-1.98898	0.231034	0.85976
44690	EC-AVR	KCNN4	-1.19959	-1.16695	0.230299	0.857229
44691	EC-AVR	AP000640.2	-1.19963	-1.48812	0.230282	0.857229
44692	EC-AVR	AC025175.1	-1.19968	-1.71673	0.230265	0.857229
44693	EC-AVR	TMEM121	-1.20252	-0.465494	0.229161	0.854112
44694	EC-AVR	SLC7A14-AS1	-1.20406	-0.906194	0.228568	0.852793
44695	EC-AVR	GINS2	-1.20425	-1.32287	0.228493	0.852717
44696	EC-AVR	P3H3	-1.20427	-0.892778	0.228484	0.852717
44697	EC-AVR	ATP1B2	-1.20487	-3.21659	0.228252	0.852222
44698	EC-AVR	NAP1L5	-1.20577	-0.252831	0.227908	0.851337
44699	EC-AVR	DAND5	-1.20604	-2.18114	0.227804	0.85115
44700	EC-AVR	AC004832.6	-1.20659	-1.52178	0.227591	0.850557
44701	EC-AVR	SORCS1	-1.20689	-1.4112	0.227474	0.850321
44702	EC-AVR	ARVCF	-1.20727	-0.433462	0.227329	0.850211
44703	EC-AVR	AC004083.1	-1.20757	-1.24504	0.227211	0.850145
44704	EC-AVR	PDGFRL	-1.20882	-1.26057	0.226734	0.848558
44705	EC-AVR	DPP10	-1.2089	-1.44745	0.226699	0.848558
44706	EC-AVR	GRHPR	-1.2091	0.0861347	0.226624	0.84855
44707	EC-AVR	LINC00882	-1.20983	-0.144659	0.226344	0.847702
44708	EC-AVR	AC027288.3	-1.21108	-1.41944	0.225863	0.846503
44709	EC-AVR	LINC02603	-1.21247	-1.31478	0.225334	0.844924
44710	EC-AVR	GABRD	-1.21275	-5.43122	0.225224	0.844709
44711	EC-AVR	GREB1	-1.21298	-2.32078	0.225137	0.844584
44712	EC-AVR	PSTPIP2	-1.21314	-0.966979	0.225077	0.844561
44713	EC-AVR	USH1C	-1.2154	-2.00632	0.224214	0.841722
44714	EC-AVR	LACTB2	-1.21557	-0.00362882	0.224148	0.841676
44715	EC-AVR	PIGZ	-1.2178	-0.264824	0.223301	0.838894
44716	EC-AVR	NUDT8	-1.21855	-0.216137	0.223015	0.83802
44717	EC-AVR	AC084734.1	-1.21871	-2.47734	0.222956	0.83802
44718	EC-AVR	FAM245A	-1.21915	-1.97638	0.222786	0.837755
44719	EC-AVR	TMIGD3	-1.21978	-1.65371	0.22255	0.837068
44720	EC-AVR	AC027130.1	-1.22167	-1.42922	0.221833	0.834969
44721	EC-AVR	AC244153.1	-1.22223	-0.336215	0.22162	0.834367
44722	EC-AVR	AC055733.2	-1.22493	-0.949166	0.220601	0.831123
44723	EC-AVR	POSTN	-1.22497	-2.40314	0.220587	0.831123
44724	EC-AVR	RDH5	-1.22895	-0.540023	0.219091	0.826423
44725	EC-AVR	SLC36A2	-1.22919	-2.38845	0.219	0.826277
44726	EC-AVR	ARMH1	-1.22923	-1.32616	0.218986	0.826277
44727	EC-AVR	CSF3	-1.23007	-0.721392	0.218672	0.825631
44728	EC-AVR	AC096564.1	-1.23011	-1.58128	0.218657	0.825631
44729	EC-AVR	C17orf97	-1.23143	-1.07632	0.218161	0.824291
44730	EC-AVR	BX284613.2	-1.23151	-0.769317	0.21813	0.824291
44731	EC-AVR	PTTG1	-1.23409	-0.462521	0.217168	0.821128
44732	EC-AVR	AC084816.1	-1.23427	-1.28381	0.217103	0.821081
44733	EC-AVR	DUSP19	-1.23484	-0.292626	0.216889	0.820467
44734	EC-AVR	Z82217.1	-1.23571	-1.38671	0.216566	0.819441
44735	EC-AVR	HRK	-1.23694	-3.17549	0.216109	0.817909
44736	EC-AVR	BEST1	-1.23739	-0.581833	0.215942	0.817668
44737	EC-AVR	OTOA	-1.23794	-1.19839	0.215738	0.817093
44738	EC-AVR	FASN	-1.23828	-0.185622	0.215613	0.816816
44739	EC-AVR	ABI3	-1.23854	0.0417698	0.215518	0.816649
44740	EC-AVR	AC104031.1	-1.23894	-0.455876	0.215369	0.816478
44741	EC-AVR	P2RY6	-1.23922	-1.01727	0.215263	0.816271
44742	EC-AVR	EPHA6	-1.23957	-1.78607	0.215135	0.815983
44743	EC-AVR	ABCA7	-1.23968	-0.407888	0.215093	0.815983
44744	EC-AVR	FUZ	-1.23998	-0.163641	0.214982	0.815796
44745	EC-AVR	AF111167.1	-1.24014	-1.62722	0.214925	0.815773
44746	EC-AVR	C17orf58	-1.24086	-0.0600846	0.214659	0.814977
44747	EC-AVR	ARHGEF25	-1.24113	-2.85502	0.214558	0.81497
44748	EC-AVR	AL121985.1	-1.2412	-2.28052	0.214533	0.81497
44749	EC-AVR	SLC9B1	-1.24215	-0.246911	0.214182	0.814128
44750	EC-AVR	AL442071.2	-1.24323	-0.974013	0.213783	0.812809
44751	EC-AVR	FNIP2	-1.24351	0.0200603	0.213679	0.812607
44752	EC-AVR	AC246817.1	-1.24447	-0.700008	0.213327	0.811466
44753	EC-AVR	KIF26B-AS1	-1.24455	-1.57865	0.213296	0.811466
44754	EC-AVR	GLTPD2	-1.24561	-1.72981	0.212909	0.810462
44755	EC-AVR	DIAPH2-AS1	-1.24769	-0.435175	0.212145	0.807941
44756	EC-AVR	AC068533.3	-1.24773	-0.765625	0.212132	0.807941
44757	EC-AVR	C8orf34	-1.24834	-1.33636	0.211906	0.80742
44758	EC-AVR	ALDH1A2	-1.24834	-0.958297	0.211905	0.80742
44759	EC-AVR	LINC01510	-1.24977	-2.43423	0.211384	0.806017
44760	EC-AVR	USP44	-1.25063	-0.663709	0.211069	0.805009
44761	EC-AVR	FUT1	-1.25138	-0.0823485	0.210796	0.804162
44762	EC-AVR	DOCK3	-1.2516	-1.11112	0.210716	0.804162
44763	EC-AVR	RAB3A	-1.25188	-0.608984	0.210615	0.804057
44764	EC-AVR	AL590434.1	-1.25216	-1.73356	0.210511	0.803854
44765	EC-AVR	CYP4F3	-1.25217	-2.42974	0.210506	0.803854
44766	EC-AVR	SLCO2B1	-1.2545	-0.557594	0.209659	0.801375
44767	EC-AVR	RGN	-1.25465	-0.732658	0.209605	0.801362
44768	EC-AVR	AC064836.4	-1.25472	-0.736653	0.20958	0.801362
44769	EC-AVR	AC123777.1	-1.25475	-1.64587	0.209571	0.801362
44770	EC-AVR	PKLR	-1.25727	-2.15585	0.208658	0.798901
44771	EC-AVR	DGKA	-1.25856	-0.269682	0.208189	0.7973
44772	EC-AVR	HOPX	-1.25906	-0.135384	0.208008	0.796799
44773	EC-AVR	GEM	-1.25919	-0.383206	0.207962	0.796799
44774	EC-AVR	ARHGAP29-AS1	-1.25982	-2.09148	0.207733	0.796133
44775	EC-AVR	ZNF703	-1.26082	-0.250948	0.207375	0.794954
44776	EC-AVR	NYAP1	-1.2611	-0.606583	0.207271	0.794749
44777	EC-AVR	LONRF2	-1.26135	-2.48486	0.207185	0.79461
44778	EC-AVR	RMDN2-AS1	-1.26209	-1.39922	0.206916	0.793772
44779	EC-AVR	SEMA5A	-1.26254	-1.55525	0.206755	0.793347
44780	EC-AVR	MTUS2	-1.26316	-2.27322	0.206531	0.79268
44781	EC-AVR	AC116362.1	-1.2632	-1.62625	0.206518	0.79268
44782	EC-AVR	ARSI	-1.26371	-4.09195	0.206334	0.792309
44783	EC-AVR	AL133480.1	-1.26377	-0.855454	0.206313	0.792309
44784	EC-AVR	CCL17	-1.26465	-2.15172	0.205997	0.791403
44785	EC-AVR	TMEM174	-1.26509	-1.72533	0.205839	0.790988
44786	EC-AVR	AC025165.1	-1.26565	-23.0297	0.205637	0.790403
44787	EC-AVR	OLMALINC	-1.26626	-0.316948	0.205421	0.789958
44788	EC-AVR	USP36	-1.26644	0.000586274	0.205356	0.789958
44789	EC-AVR	CMYA5	-1.26661	-0.888873	0.205293	0.789958
44790	EC-AVR	FMNL3	-1.26788	0.00886081	0.204842	0.788883
44791	EC-AVR	ASTN2	-1.26831	-0.485167	0.204686	0.788477
44792	EC-AVR	BANP	-1.26941	-0.0359893	0.204294	0.787159
44793	EC-AVR	AC090607.1	-1.26952	-3.65594	0.204255	0.787159
44794	EC-AVR	CACNG7	-1.26953	-3.54322	0.204252	0.787159
44795	EC-AVR	UBE2T	-1.27357	-0.664926	0.202815	0.782414
44796	EC-AVR	AL357507.1	-1.27437	-1.50796	0.202531	0.781511
44797	EC-AVR	AC098588.3	-1.27532	-0.449151	0.202197	0.780604
44798	EC-AVR	AL157371.2	-1.27555	-3.04546	0.202115	0.780582
44799	EC-AVR	A1CF	-1.27649	-2.28697	0.201781	0.77957
44800	EC-AVR	AC087190.1	-1.27667	-0.899375	0.20172	0.779524
44801	EC-AVR	FAM153CP	-1.27777	-0.982241	0.201331	0.778402
44802	EC-AVR	P2RX1	-1.27983	-2.451	0.200605	0.776356
44803	EC-AVR	KLHL25	-1.28034	-0.582783	0.200427	0.775855
44804	EC-AVR	NTN1	-1.28103	-0.820196	0.200182	0.775287
44805	EC-AVR	SLC7A9	-1.28106	-1.45529	0.200172	0.775287
44806	EC-AVR	FRAS1	-1.28272	-0.868488	0.19959	0.773564
44807	EC-AVR	ITGA7	-1.28324	-1.08706	0.199408	0.773239
44808	EC-AVR	SDC1	-1.28666	-1.27457	0.198213	0.768983
44809	EC-AVR	MSRB1	-1.28694	-0.0913748	0.198116	0.768983
44810	EC-AVR	P2RY1	-1.28709	-1.65736	0.198064	0.768972
44811	EC-AVR	UNC79	-1.28757	-0.89222	0.197897	0.768664
44812	EC-AVR	NAALAD2	-1.28768	-0.269072	0.197858	0.768664
44813	EC-AVR	GNA15	-1.28997	-1.29758	0.197061	0.766019
44814	EC-AVR	DAO	-1.29021	-2.03358	0.196979	0.76589
44815	EC-AVR	AC115618.1	-1.29064	-1.14594	0.196829	0.765496
44816	EC-AVR	ZFHX4-AS1	-1.29137	-0.787669	0.196575	0.764695
44817	EC-AVR	MAP1B	-1.29142	-0.00355115	0.196557	0.764695
44818	EC-AVR	AC103591.3	-1.29173	-0.967406	0.196449	0.764582
44819	EC-AVR	PRR11	-1.29453	-0.675191	0.195483	0.761199
44820	EC-AVR	AC093801.1	-1.2979	-0.824425	0.194322	0.757049
44821	EC-AVR	AL139021.2	-1.29871	-1.11494	0.194044	0.756341
44822	EC-AVR	AP001122.1	-1.29957	-2.44168	0.19375	0.75538
44823	EC-AVR	MAPT	-1.2996	-1.18338	0.193737	0.75538
44824	EC-AVR	CHAC1	-1.29962	-0.804257	0.193732	0.75538
44825	EC-AVR	UGT2A3	-1.30021	-2.20106	0.19353	0.75527
44826	EC-AVR	FOXS1	-1.30022	-2.41754	0.193524	0.75527
44827	EC-AVR	RAP1GAP2	-1.30029	-0.869697	0.193501	0.75527
44828	EC-AVR	MIA	-1.3003	-1.39114	0.193497	0.75527
44829	EC-AVR	AC106707.1	-1.3031	-0.965009	0.192541	0.752338
44830	EC-AVR	LINC02641	-1.30412	-1.05119	0.192191	0.75116
44831	EC-AVR	ABCA4	-1.30423	-1.09251	0.192154	0.75116
44832	EC-AVR	AC012291.3	-1.30533	-0.567585	0.19178	0.749923
44833	EC-AVR	LGALS4	-1.3058	-1.09759	0.19162	0.749581
44834	EC-AVR	HAAO	-1.30601	-0.83686	0.191548	0.749572
44835	EC-AVR	MOV10L1	-1.30638	-2.00029	0.191422	0.749266
44836	EC-AVR	GP6	-1.30711	-0.52544	0.191175	0.748483
44837	EC-AVR	AC009522.1	-1.30745	-1.11497	0.191058	0.748213
44838	EC-AVR	AC008731.1	-1.30811	-0.779114	0.190837	0.747901
44839	EC-AVR	EPCAM-DT	-1.3083	-0.182568	0.190772	0.747833
44840	EC-AVR	AC005920.1	-1.3083	-2.69412	0.190771	0.747833
44841	EC-AVR	FAM20C	-1.30892	-0.272645	0.190563	0.747385
44842	EC-AVR	AL109824.1	-1.3109	-0.5518	0.189891	0.745305
44843	EC-AVR	ARHGAP5-AS1	-1.31274	-0.888954	0.189269	0.74305
44844	EC-AVR	PRUNE2	-1.31411	-0.183378	0.188808	0.741425
44845	EC-AVR	FMO2	-1.31477	-0.073357	0.188586	0.740737
44846	EC-AVR	ADAM32	-1.31489	-0.163724	0.188547	0.740737
44847	EC-AVR	AL022068.1	-1.31633	-1.26444	0.188064	0.739238
44848	EC-AVR	NRIR	-1.31792	-0.413389	0.187529	0.737317
44849	EC-AVR	PRR29-AS1	-1.31794	-1.87564	0.187523	0.737317
44850	EC-AVR	PYGM	-1.32127	-1.39535	0.186413	0.733661
44851	EC-AVR	AC008571.2	-1.3229	-1.16386	0.18587	0.731705
44852	EC-AVR	AC092287.1	-1.32357	-1.39304	0.185646	0.731006
44853	EC-AVR	LINC00681	-1.32402	-2.61163	0.185495	0.730595
44854	EC-AVR	OXNAD1	-1.32433	-0.15874	0.185393	0.730377
44855	EC-AVR	CDH12	-1.32446	-0.7788	0.185349	0.730377
44856	EC-AVR	LINC02731	-1.32456	-1.94436	0.185316	0.730377
44857	EC-AVR	Z84485.1	-1.32495	-1.23468	0.185186	0.730108
44858	EC-AVR	COL1A2	-1.32512	-1.79616	0.18513	0.730069
44859	EC-AVR	ZNF749	-1.32689	-0.379363	0.184544	0.728121
44860	EC-AVR	SLC5A2	-1.32718	-1.87632	0.184449	0.727928
44861	EC-AVR	HMMR	-1.32853	-2.07287	0.184002	0.726527
44862	EC-AVR	AURKA	-1.32975	-1.2292	0.183599	0.725341
44863	EC-AVR	AC090644.1	-1.33186	-0.753296	0.182906	0.723103
44864	EC-AVR	PLPPR3	-1.33461	-3.01827	0.182006	0.719905
44865	EC-AVR	AL589935.1	-1.33467	-0.0793652	0.181984	0.719905
44866	EC-AVR	LY6H	-1.3359	-1.84175	0.181583	0.718956
44867	EC-AVR	KCNN1	-1.33593	-1.91276	0.181572	0.718956
44868	EC-AVR	AL645933.3	-1.33933	-0.893308	0.180465	0.715065
44869	EC-AVR	TCP11L2	-1.33953	-0.0728859	0.180399	0.714982
44870	EC-AVR	SMIM1	-1.34046	-1.0623	0.180095	0.713958
44871	EC-AVR	PRKX-AS1	-1.34104	-2.13979	0.179907	0.713391
44872	EC-AVR	CDH6	-1.34148	-1.90589	0.179765	0.713189
44873	EC-AVR	DPP3	-1.34295	-0.355811	0.179288	0.711651
44874	EC-AVR	SCT	-1.34452	-3.30018	0.17878	0.709815
44875	EC-AVR	IL34	-1.34465	-0.291714	0.178737	0.709815
44876	EC-AVR	CCDC83	-1.34639	-2.12829	0.178176	0.708308
44877	EC-AVR	MFSD4A	-1.34686	-0.85346	0.178025	0.707883
44878	EC-AVR	AC073257.2	-1.34694	-2.25159	0.177999	0.707883
44879	EC-AVR	ANKRD65	-1.3478	-0.117643	0.177723	0.707041
44880	EC-AVR	LINC01993	-1.3486	-2.04876	0.177467	0.7062
44881	EC-AVR	FGF1	-1.34893	-0.98121	0.177359	0.705948
44882	EC-AVR	ZGPAT	-1.35063	-0.0158456	0.176813	0.704203
44883	EC-AVR	KCTD21-AS1	-1.35083	-0.734682	0.17675	0.704203
44884	EC-AVR	BX284668.6	-1.35198	-1.68973	0.176382	0.703123
44885	EC-AVR	TM7SF2	-1.35418	-0.81187	0.17568	0.700503
44886	EC-AVR	AIFM1	-1.35501	-0.143964	0.175416	0.6998
44887	EC-AVR	PRSS48	-1.35515	-1.12834	0.17537	0.699796
44888	EC-AVR	DYNC1I1	-1.35963	-0.392258	0.173946	0.694765
44889	EC-AVR	AGBL3	-1.36008	-0.0391801	0.173806	0.694431
44890	EC-AVR	UNC5D	-1.36097	-0.631651	0.173524	0.693481
44891	EC-AVR	FKBP1B	-1.36147	-0.499721	0.173365	0.693021
44892	EC-AVR	AC019163.1	-1.362	-0.110592	0.173197	0.692526
44893	EC-AVR	FAS	-1.36213	-0.175786	0.173157	0.692526
44894	EC-AVR	SGO2	-1.36349	-0.329231	0.172729	0.69118
44895	EC-AVR	LRP1	-1.36386	-0.249486	0.17261	0.690878
44896	EC-AVR	TEX29	-1.36417	-1.66933	0.172515	0.690674
44897	EC-AVR	DRAM1	-1.3642	0.0519687	0.172506	0.690674
44898	EC-AVR	LURAP1	-1.36506	-0.697643	0.172234	0.689896
44899	EC-AVR	SH3YL1	-1.36575	-0.084462	0.172016	0.689375
44900	EC-AVR	AC107214.1	-1.36576	-1.09093	0.172013	0.689375
44901	EC-AVR	GRIP1	-1.36697	-0.92104	0.171635	0.688197
44902	EC-AVR	CLIP3	-1.36788	-0.553071	0.171348	0.687221
44903	EC-AVR	DUSP10	-1.36845	-0.380199	0.171172	0.68669
44904	EC-AVR	AC004918.1	-1.37105	-0.362338	0.170359	0.683601
44905	EC-AVR	ALAD	-1.37161	-0.0867207	0.170184	0.683074
44906	EC-AVR	MTRNR2L6	-1.37242	-1.57846	0.169933	0.682339
44907	EC-AVR	PGR-AS1	-1.3737	-1.50891	0.169536	0.681166
44908	EC-AVR	SCN1A-AS1	-1.37371	-2.32194	0.169532	0.681166
44909	EC-AVR	AC024230.1	-1.37389	-1.12893	0.169477	0.681166
44910	EC-AVR	C9	-1.37417	-0.809103	0.169389	0.681093
44911	EC-AVR	MPIG6B	-1.37504	-2.35604	0.169119	0.68018
44912	EC-AVR	SLC35F1	-1.37535	-0.159481	0.169023	0.679969
44913	EC-AVR	BEAN1	-1.37637	-1.20516	0.168707	0.678871
44914	EC-AVR	PLEKHG6	-1.37746	-0.512637	0.168369	0.678028
44915	EC-AVR	SLC39A5	-1.37782	-1.50187	0.16826	0.677764
44916	EC-AVR	LDLRAD2	-1.37916	-0.712013	0.167846	0.676268
44917	EC-AVR	MRPS30-DT	-1.3812	-0.388968	0.167216	0.674075
44918	EC-AVR	RAPGEF6	-1.38174	0.00817423	0.167052	0.673586
44919	EC-AVR	TNFSF13	-1.38292	-0.60862	0.166689	0.672806
44920	EC-AVR	TKTL1	-1.38303	-2.02074	0.166655	0.672806
44921	EC-AVR	ARHGAP42	-1.38371	-0.784853	0.166449	0.672353
44922	EC-AVR	UNC13D	-1.38386	-0.444177	0.166401	0.672333
44923	EC-AVR	NEGR1	-1.38421	-1.82923	0.166296	0.67208
44924	EC-AVR	SASH1	-1.38517	-0.0339775	0.166	0.671057
44925	EC-AVR	PCBP4	-1.38557	-0.124428	0.16588	0.670914
44926	EC-AVR	AL034405.1	-1.38699	-0.729842	0.165445	0.669327
44927	EC-AVR	AL157388.1	-1.38731	-1.45341	0.165347	0.669103
44928	EC-AVR	LINC02576	-1.38871	-1.54196	0.164921	0.667548
44929	EC-AVR	LINC00472	-1.38871	-0.0127403	0.16492	0.667548
44930	EC-AVR	AC099508.2	-1.39095	-2.13944	0.16424	0.665474
44931	EC-AVR	LINC02055	-1.39342	-1.40646	0.163492	0.662785
44932	EC-AVR	AC127502.2	-1.39481	-0.406832	0.163073	0.661426
44933	EC-AVR	ADAMTS17	-1.39494	-1.21089	0.163033	0.661426
44934	EC-AVR	ZNF451-AS1	-1.3958	-0.465737	0.162775	0.660556
44935	EC-AVR	ZBTB20-AS5	-1.39749	-0.162245	0.162267	0.658663
44936	EC-AVR	TRAPPC3L	-1.39825	-0.58682	0.162037	0.6579
44937	EC-AVR	KCNMB1	-1.39928	-0.793807	0.161728	0.656985
44938	EC-AVR	JAK3	-1.40018	-0.349124	0.161458	0.656056
44939	EC-AVR	CLEC11A	-1.40108	-0.497221	0.16119	0.655135
44940	EC-AVR	CALB1	-1.40178	-1.74507	0.160981	0.654453
44941	EC-AVR	INAFM2	-1.40189	-0.40345	0.160947	0.654453
44942	EC-AVR	SLC25A18	-1.40193	-2.30512	0.160937	0.654453
44943	EC-AVR	AC019117.2	-1.40456	-1.50026	0.160151	0.652256
44944	EC-AVR	WDR18	-1.40508	-0.00252856	0.159998	0.6518
44945	EC-AVR	LCN6	-1.40594	-0.165601	0.159741	0.650922
44946	EC-AVR	C9orf153	-1.40801	-0.937684	0.159127	0.648755
44947	EC-AVR	AL138720.1	-1.41041	-1.35685	0.158419	0.64637
44948	EC-AVR	MFSD6	-1.41046	-0.0808335	0.158404	0.64637
44949	EC-AVR	HNF4A	-1.41054	-1.86381	0.15838	0.64637
44950	EC-AVR	SLC25A10	-1.41055	-1.08558	0.158377	0.64637
44951	EC-AVR	TAF4B	-1.41072	-0.0817431	0.158326	0.64637
44952	EC-AVR	AC092153.1	-1.41118	-1.86414	0.158191	0.646272
44953	EC-AVR	WDR76	-1.41182	-0.311339	0.158003	0.645675
44954	EC-AVR	GPR85	-1.4129	-1.94558	0.157684	0.644535
44955	EC-AVR	ACSF2	-1.41384	-0.344335	0.157408	0.643576
44956	EC-AVR	AC010201.3	-1.41425	-0.835791	0.157288	0.643252
44957	EC-AVR	AC034102.5	-1.41532	-0.986329	0.156975	0.642303
44958	EC-AVR	KCNJ16	-1.41612	-0.997892	0.15674	0.641508
44959	EC-AVR	MAP1A	-1.41692	-1.58323	0.156507	0.64072
44960	EC-AVR	NFATC3	-1.417	-0.0389075	0.156483	0.64072
44961	EC-AVR	PKD2L2	-1.41765	-0.418537	0.156292	0.640173
44962	EC-AVR	BGN	-1.41787	-0.211235	0.156229	0.640079
44963	EC-AVR	RBFOX1	-1.4181	-0.700319	0.15616	0.639965
44964	EC-AVR	HEPH	-1.42004	-0.20877	0.155596	0.637818
44965	EC-AVR	DLL3	-1.42161	-2.957	0.155139	0.636111
44966	EC-AVR	RNF212B	-1.42162	-1.27212	0.155136	0.636111
44967	EC-AVR	HOXD1	-1.42398	-1.07752	0.154453	0.633625
44968	EC-AVR	CHRNA5	-1.42596	-0.999903	0.15388	0.631934
44969	EC-AVR	CNTD1	-1.42616	-1.54875	0.153822	0.631857
44970	EC-AVR	ZAN	-1.42663	-1.2337	0.153688	0.631473
44971	EC-AVR	LINC02539	-1.42864	-1.31963	0.153109	0.629258
44972	EC-AVR	PSORS1C1	-1.42911	-0.958855	0.152972	0.628859
44973	EC-AVR	FBXO48	-1.43029	-0.590636	0.152633	0.627628
44974	EC-AVR	ACAA1	-1.43168	0.00936997	0.152235	0.626318
44975	EC-AVR	JMY	-1.43172	-0.0286715	0.152225	0.626318
44976	EC-AVR	THAP9	-1.43181	-0.52992	0.152199	0.626318
44977	EC-AVR	MAPK10	-1.43218	-0.906463	0.152092	0.626219
44978	EC-AVR	BACE2	-1.43224	-0.0014748	0.152076	0.626219
44979	EC-AVR	AL451085.1	-1.43403	-3.69681	0.151563	0.624369
44980	EC-AVR	FANCA	-1.43421	-0.655338	0.151511	0.624315
44981	EC-AVR	KAZALD1	-1.43443	-1.44989	0.151449	0.624315
44982	EC-AVR	SPC24	-1.43699	-0.419832	0.150721	0.622523
44983	EC-AVR	KNL1	-1.43814	-1.17548	0.150395	0.621597
44984	EC-AVR	MEX3D	-1.43887	-0.241558	0.150188	0.620971
44985	EC-AVR	S1PR4	-1.44015	-0.90747	0.149826	0.619635
44986	EC-AVR	CDHR5	-1.44017	-1.72976	0.14982	0.619635
44987	EC-AVR	AC011444.3	-1.44065	-1.56898	0.149683	0.619369
44988	EC-AVR	FRMD5	-1.44149	-0.843445	0.149446	0.618713
44989	EC-AVR	CENPP	-1.4428	-0.102537	0.149077	0.617508
44990	EC-AVR	AC020917.3	-1.44383	-2.2247	0.148787	0.616634
44991	EC-AVR	LINC02666	-1.44401	-0.863852	0.148735	0.616578
44992	EC-AVR	ZNF331	-1.44403	-0.109318	0.148732	0.616578
44993	EC-AVR	NSG1	-1.44441	-2.31297	0.148624	0.616443
44994	EC-AVR	DIAPH3	-1.44441	-1.52243	0.148622	0.616443
44995	EC-AVR	TREH	-1.44444	-1.58843	0.148617	0.616443
44996	EC-AVR	AC026979.2	-1.44723	-0.189361	0.147832	0.613804
44997	EC-AVR	TCEAL1	-1.44812	0.0564998	0.147584	0.612932
44998	EC-AVR	AC026254.2	-1.44883	-0.517869	0.147385	0.612429
44999	EC-AVR	TRIM7	-1.44928	-0.64563	0.147259	0.612067
45000	EC-AVR	AL590822.1	-1.44936	-1.54326	0.147238	0.612067
45001	EC-AVR	CBLC	-1.44942	-1.81982	0.147221	0.612067
45002	EC-AVR	AC012485.1	-1.45241	-0.880789	0.146387	0.609082
45003	EC-AVR	MYO1H	-1.45265	-1.33455	0.146321	0.60897
45004	EC-AVR	PJVK	-1.45331	-0.550404	0.146138	0.608368
45005	EC-AVR	AC046143.1	-1.45374	-0.248123	0.146018	0.608029
45006	EC-AVR	DCLK1	-1.45404	-1.17553	0.145935	0.607843
45007	EC-AVR	RAP2C-AS1	-1.45413	-0.229559	0.145911	0.607843
45008	EC-AVR	SLC26A3	-1.45452	-1.47609	0.145803	0.607615
45009	EC-AVR	AC008149.2	-1.45661	-0.845049	0.145224	0.605524
45010	EC-AVR	SEPTIN4-AS1	-1.45726	-0.736872	0.145045	0.605094
45011	EC-AVR	LRRC8C-DT	-1.45744	-0.097778	0.144996	0.605094
45012	EC-AVR	TYMSOS	-1.45764	-1.55913	0.14494	0.605094
45013	EC-AVR	AC147651.4	-1.45772	-0.906389	0.144918	0.605094
45014	EC-AVR	CSMD2	-1.45788	-1.80893	0.144872	0.605094
45015	EC-AVR	MTUS1	-1.45809	0.00445718	0.144817	0.605094
45016	EC-AVR	AC125793.1	-1.45906	-2.10086	0.144548	0.604138
45017	EC-AVR	PTPN13	-1.46065	-0.647492	0.144111	0.602631
45018	EC-AVR	AL031666.1	-1.46231	-1.47035	0.143656	0.601528
45019	EC-AVR	SLC5A10	-1.46413	-1.086	0.143158	0.599601
45020	EC-AVR	MDC1-AS1	-1.46507	-1.18692	0.142901	0.598683
45021	EC-AVR	TMCC2	-1.46811	-0.989123	0.142075	0.59548
45022	EC-AVR	AC009060.1	-1.46823	-0.562765	0.142042	0.59548
45023	EC-AVR	ADA2	-1.46932	-0.116041	0.141745	0.595104
45024	EC-AVR	HIST1H4H	-1.47011	-0.559042	0.141532	0.594365
45025	EC-AVR	IQCD	-1.47028	-1.41752	0.141486	0.594332
45026	EC-AVR	BID	-1.47049	0.000970962	0.141428	0.59432
45027	EC-AVR	ADAMTS3	-1.47274	-1.30322	0.14082	0.592164
45028	EC-AVR	KBTBD11	-1.47338	-1.54356	0.140647	0.591754
45029	EC-AVR	SFTA2	-1.47429	-1.4151	0.140404	0.591045
45030	EC-AVR	LINC01558	-1.47612	-2.24149	0.139912	0.589132
45031	EC-AVR	WFDC2	-1.47725	-0.750134	0.139609	0.588013
45032	EC-AVR	ASPA	-1.47751	-1.95256	0.139538	0.587872
45033	EC-AVR	BAG2	-1.47756	-0.988699	0.139525	0.587872
45034	EC-AVR	SREBF2-AS1	-1.47898	-1.6885	0.139145	0.586529
45035	EC-AVR	AC022144.1	-1.47948	-1.53252	0.139012	0.586121
45036	EC-AVR	AL133297.2	-1.47977	-1.4335	0.138934	0.586107
45037	EC-AVR	TSKU	-1.47995	-1.06332	0.138886	0.58606
45038	EC-AVR	AC078845.1	-1.48002	-1.08418	0.138868	0.58606
45039	EC-AVR	AHRR	-1.48282	-1.03143	0.138121	0.583145
45040	EC-AVR	NCK1	-1.48529	-0.060885	0.137468	0.580853
45041	EC-AVR	ITPR3	-1.48591	-0.0376842	0.137303	0.580467
45042	EC-AVR	AC096733.2	-1.4865	-0.811273	0.137147	0.579962
45043	EC-AVR	CRMP1	-1.4866	-1.57187	0.137122	0.579962
45044	EC-AVR	AL117381.1	-1.4867	-0.550475	0.137093	0.579962
45045	EC-AVR	SLC5A11	-1.48671	-0.990405	0.13709	0.579962
45046	EC-AVR	F10	-1.48893	-3.01292	0.136505	0.577867
45047	EC-AVR	EPHB6	-1.49013	-3.40988	0.136191	0.576847
45048	EC-AVR	AP005329.2	-1.49023	-1.53323	0.136163	0.576847
45049	EC-AVR	AC023421.2	-1.49105	-1.39877	0.135949	0.576132
45050	EC-AVR	AC008781.2	-1.49258	-2.25477	0.135548	0.574585
45051	EC-AVR	SSC5D	-1.4947	-2.27747	0.134993	0.572697
45052	EC-AVR	TPMT	-1.49518	-0.0747514	0.134868	0.57232
45053	EC-AVR	ARHGEF26	-1.49719	-0.900362	0.134343	0.570427
45054	EC-AVR	KCNJ12	-1.49841	-0.505446	0.134027	0.569516
45055	EC-AVR	TNFRSF21	-1.49955	-0.924571	0.133732	0.568565
45056	EC-AVR	FMN2	-1.5003	-1.90448	0.133536	0.567887
45057	EC-AVR	C15orf39	-1.50105	-0.320359	0.133343	0.567218
45058	EC-AVR	MCCD1	-1.5037	-1.92268	0.132657	0.56476
45059	EC-AVR	C9orf24	-1.50424	-0.814841	0.132519	0.564324
45060	EC-AVR	ACADS	-1.5049	-0.20188	0.132349	0.563751
45061	EC-AVR	DNAJC27	-1.5064	-0.206423	0.131965	0.562417
45062	EC-AVR	SLC16A12	-1.50871	-1.14047	0.131372	0.560194
45063	EC-AVR	S100A2	-1.5098	-0.855625	0.131094	0.559161
45064	EC-AVR	SCN3A	-1.50983	-3.11576	0.131087	0.559161
45065	EC-AVR	RYR2	-1.5107	-0.462256	0.130865	0.558484
45066	EC-AVR	AC008453.2	-1.51171	-1.0029	0.130608	0.557538
45067	EC-AVR	AC097532.2	-1.51209	-1.76881	0.130512	0.55728
45068	EC-AVR	LSMEM2	-1.51268	-2.00252	0.130362	0.556788
45069	EC-AVR	IL1RAPL2	-1.51379	-1.4254	0.130079	0.555882
45070	EC-AVR	LINC00299	-1.51476	-1.0537	0.129832	0.554978
45071	EC-AVR	AL645465.1	-1.51515	-0.442746	0.129733	0.554705
45072	EC-AVR	NAPSA	-1.51531	-1.90539	0.129693	0.554683
45073	EC-AVR	ZSCAN31	-1.51628	-0.633361	0.12945	0.553792
45074	EC-AVR	AC104365.1	-1.51651	-0.665395	0.129391	0.553692
45075	EC-AVR	CRB1	-1.51791	-1.53722	0.129037	0.552327
45076	EC-AVR	CCND2	-1.5189	-0.918656	0.128787	0.551404
45077	EC-AVR	REN	-1.51931	-2.49419	0.128686	0.55112
45078	EC-AVR	AL356488.3	-1.51971	-1.03138	0.128583	0.550833
45079	EC-AVR	ENTPD5	-1.52016	-0.171215	0.128471	0.550502
45080	EC-AVR	CLDN2	-1.52024	-2.08135	0.128451	0.550502
45081	EC-AVR	AC034195.1	-1.52052	-0.482849	0.128381	0.550415
45082	EC-AVR	C9orf40	-1.52182	-0.373632	0.128054	0.549459
45083	EC-AVR	AC010336.8	-1.5226	-2.19701	0.127858	0.548766
45084	EC-AVR	AC025262.1	-1.52406	-1.44823	0.127495	0.547358
45085	EC-AVR	TLCD1	-1.52916	-2.08968	0.126224	0.54205
45086	EC-AVR	AC073569.2	-1.52951	-0.860876	0.126138	0.541827
45087	EC-AVR	AGAP2-AS1	-1.5317	-0.187029	0.125597	0.539796
45088	EC-AVR	MGAT5B	-1.53244	-0.964612	0.125415	0.539161
45089	EC-AVR	AC112484.1	-1.53319	-2.66516	0.125228	0.538651
45090	EC-AVR	RGMA	-1.53458	-1.68069	0.124887	0.537623
45091	EC-AVR	KCNK5	-1.53471	-1.74239	0.124855	0.537623
45092	EC-AVR	AC116903.2	-1.53528	-1.7225	0.124716	0.537182
45093	EC-AVR	LINC01060	-1.53549	-0.998967	0.124664	0.537103
45094	EC-AVR	SLC8A2	-1.53552	-3.17037	0.124655	0.537103
45095	EC-AVR	CHDH	-1.53591	-1.85404	0.124562	0.537102
45096	EC-AVR	LINC01704	-1.54126	-2.73378	0.123254	0.531754
45097	EC-AVR	AC018797.3	-1.54185	-0.459219	0.123111	0.531427
45098	EC-AVR	AC006517.2	-1.54511	-2.49132	0.122319	0.528296
45099	EC-AVR	AL356124.1	-1.54543	-0.245407	0.122242	0.52811
45100	EC-AVR	C3orf85	-1.54619	-2.37168	0.122059	0.527465
45101	EC-AVR	SLAMF1	-1.548	-1.74185	0.121622	0.526006
45102	EC-AVR	NAGS	-1.548	-0.917418	0.121621	0.526006
45103	EC-AVR	PGRMC1	-1.54848	0.0852276	0.121506	0.525794
45104	EC-AVR	MYOM3	-1.55155	-1.65497	0.120769	0.522891
45105	EC-AVR	CLEC9A	-1.55451	-1.01906	0.120064	0.520408
45106	EC-AVR	AP3M2	-1.55593	-0.01306	0.119725	0.519083
45107	EC-AVR	AC034114.2	-1.55709	-1.54305	0.119449	0.518029
45108	EC-AVR	LINC00853	-1.55804	-2.71785	0.119225	0.517198
45109	EC-AVR	BPHL	-1.55819	-0.118991	0.119189	0.517183
45110	EC-AVR	AC106739.1	-1.56042	-1.51481	0.118661	0.515177
45111	EC-AVR	AL136962.1	-1.56119	-1.42532	0.11848	0.514531
45112	EC-AVR	CXCL17	-1.56122	-1.69194	0.118473	0.514531
45113	EC-AVR	RERG	-1.56464	-1.68462	0.117667	0.511423
45114	EC-AVR	AC104506.1	-1.56479	-0.0690284	0.117631	0.511409
45115	EC-AVR	ADAM12	-1.56491	-1.81991	0.117604	0.511409
45116	EC-AVR	IL19	-1.56598	-2.76303	0.117354	0.510483
45117	EC-AVR	AL158206.1	-1.56763	-0.184801	0.116967	0.50894
45118	EC-AVR	KCNN2	-1.56773	-0.306175	0.116945	0.50894
45119	EC-AVR	AC025171.3	-1.56874	-0.356157	0.11671	0.508102
45120	EC-AVR	NPW	-1.57022	-1.26495	0.116364	0.506736
45121	EC-AVR	ADCY9	-1.57038	-0.10619	0.116326	0.506714
45122	EC-AVR	MYO7B	-1.57079	-0.629607	0.116232	0.506441
45123	EC-AVR	FABP3	-1.57112	-1.1306	0.116154	0.506243
45124	EC-AVR	FLNC	-1.57242	-2.93309	0.115854	0.505074
45125	EC-AVR	SLIT2	-1.57298	-0.648896	0.115723	0.504641
45126	EC-AVR	ZNF563	-1.57448	-0.38525	0.115377	0.503274
45127	EC-AVR	AC007216.4	-1.57448	-0.138529	0.115376	0.503274
45128	EC-AVR	AL157834.1	-1.57518	-1.32326	0.115214	0.502838
45129	EC-AVR	ECRG4	-1.57633	-1.57363	0.114949	0.501821
45130	EC-AVR	LINC01191	-1.57763	-1.48937	0.114652	0.500661
45131	EC-AVR	LCN10	-1.57822	-1.21514	0.114515	0.50034
45132	EC-AVR	SH3PXD2B	-1.58162	-0.303971	0.113736	0.497075
45133	EC-AVR	IDNK	-1.58174	-0.176925	0.113709	0.497075
45134	EC-AVR	SLC24A3	-1.5843	-2.49956	0.113126	0.495232
45135	EC-AVR	RALYL	-1.5862	-2.2719	0.112694	0.49375
45136	EC-AVR	AC009975.1	-1.5868	-2.33492	0.112559	0.493296
45137	EC-AVR	AC131571.1	-1.5947	-0.749157	0.11078	0.486041
45138	EC-AVR	AMZ1	-1.59644	-0.91682	0.11039	0.484465
45139	EC-AVR	CYP46A1	-1.59753	-0.665966	0.110149	0.483539
45140	EC-AVR	FCN2	-1.59762	-1.94437	0.110127	0.483539
45141	EC-AVR	MYL4	-1.59867	-1.16638	0.109894	0.48269
45142	EC-AVR	PTPRT	-1.60058	-1.71478	0.109469	0.481091
45143	EC-AVR	NIM1K	-1.60067	-1.2848	0.109449	0.481091
45144	EC-AVR	LINC00671	-1.60181	-1.54427	0.109198	0.480433
45145	EC-AVR	CCDC60	-1.60265	-0.48829	0.109012	0.479752
45146	EC-AVR	PRC1-AS1	-1.60407	-2.07875	0.108699	0.478506
45147	EC-AVR	MYOCOS	-1.60601	-1.21455	0.108271	0.476888
45148	EC-AVR	ADORA2A-AS1	-1.60641	-1.06298	0.108184	0.47664
45149	EC-AVR	XPNPEP2	-1.60848	-1.96302	0.107731	0.474774
45150	EC-AVR	AL592429.2	-1.61154	-0.869292	0.107062	0.471957
45151	EC-AVR	SYT2	-1.61202	-2.30835	0.106958	0.471629
45152	EC-AVR	TMEM132A	-1.61289	-0.183232	0.106768	0.471054
45153	EC-AVR	ACOX2	-1.61324	-0.960404	0.106691	0.47085
45154	EC-AVR	CRYM	-1.61352	-1.72764	0.106632	0.47085
45155	EC-AVR	GUCY1B1	-1.61638	-1.26504	0.106012	0.468505
45156	EC-AVR	SEZ6L2	-1.61641	-2.138	0.106006	0.468505
45157	EC-AVR	AL022326.1	-1.61935	-3.61393	0.105372	0.466202
45158	EC-AVR	GASAL1	-1.61991	-0.315075	0.105251	0.465794
45159	EC-AVR	MYOSLID	-1.62231	-1.22345	0.104736	0.463907
45160	EC-AVR	LRP1B	-1.62439	-1.32439	0.104292	0.462071
45161	EC-AVR	SLC6A19	-1.62615	-2.1307	0.103917	0.460539
45162	EC-AVR	KPNA6	-1.62725	-0.153533	0.103684	0.459634
45163	EC-AVR	AC078923.1	-1.62829	-1.60875	0.103463	0.458884
45164	EC-AVR	ACY3	-1.62952	-1.8865	0.103204	0.45789
45165	EC-AVR	AC093675.1	-1.6312	-0.929719	0.102849	0.456446
45166	EC-AVR	CNDP1	-1.63226	-2.16774	0.102624	0.455703
45167	EC-AVR	AC087623.1	-1.63368	-1.22943	0.102325	0.454504
45168	EC-AVR	AC092120.3	-1.63397	-0.987201	0.102265	0.454362
45169	EC-AVR	LINC01500	-1.63399	-1.42413	0.10226	0.454362
45170	EC-AVR	AC090559.1	-1.63432	-2.32865	0.102192	0.454294
45171	EC-AVR	SDR42E2	-1.63484	-1.67638	0.102083	0.453938
45172	EC-AVR	HIST1H2BC	-1.63668	-1.13425	0.101698	0.45248
45173	EC-AVR	CYSLTR1	-1.6379	-0.447582	0.101442	0.451599
45174	EC-AVR	ANO5	-1.63838	-1.57415	0.101342	0.45128
45175	EC-AVR	AC007611.1	-1.64157	-1.30596	0.100679	0.448453
45176	EC-AVR	CYP4B1	-1.64261	-1.10438	0.100463	0.44762
45177	EC-AVR	NRXN3	-1.64271	-1.42608	0.100443	0.44762
45178	EC-AVR	MYO5A	-1.64481	-0.315668	0.100008	0.44597
45179	EC-AVR	AC117944.1	-1.64552	-3.19728	0.0998629	0.445446
45180	EC-AVR	PPP1R16A	-1.64568	-0.237462	0.0998295	0.445423
45181	EC-AVR	GREB1L	-1.64634	-1.17835	0.0996938	0.444944
45182	EC-AVR	SPATA21	-1.64668	-1.02805	0.0996244	0.44476
45183	EC-AVR	CATSPERD	-1.64681	-2.00269	0.0995977	0.44476
45184	EC-AVR	TPTE	-1.64689	-1.12256	0.0995798	0.44476
45185	EC-AVR	AC068234.2	-1.65208	-0.939827	0.0985192	0.440199
45186	EC-AVR	AP001605.1	-1.65237	-1.87858	0.0984581	0.440051
45187	EC-AVR	FSTL4	-1.65452	-3.55172	0.0980213	0.438223
45188	EC-AVR	AC010198.2	-1.65484	-0.987864	0.0979572	0.43806
45189	EC-AVR	HAP1	-1.65681	-2.15231	0.0975584	0.436401
45190	EC-AVR	TRAF3	-1.65728	-0.153813	0.0974626	0.436095
45191	EC-AVR	CA12	-1.65997	-0.7665	0.0969198	0.433913
45192	EC-AVR	AC024224.2	-1.66129	-2.83999	0.0966552	0.432851
45193	EC-AVR	PLXNC1	-1.66307	-0.944781	0.0962986	0.431498
45194	EC-AVR	AC022325.2	-1.6633	-1.49593	0.0962527	0.431415
45195	EC-AVR	LRRC34	-1.6641	-0.783669	0.0960931	0.430822
45196	EC-AVR	DEPDC1B	-1.66648	-4.0951	0.0956182	0.428815
45197	EC-AVR	KRT19	-1.6682	-1.27758	0.0952757	0.4274
45198	EC-AVR	PCYT2	-1.66832	-0.264352	0.095253	0.4274
45199	EC-AVR	POU3F1	-1.66925	-2.35798	0.0950669	0.426706
45200	EC-AVR	AC009803.1	-1.66995	-7.42128	0.0949285	0.426206
45201	EC-AVR	FSIP1	-1.67003	-0.345083	0.0949139	0.426206
45202	EC-AVR	DNAH11	-1.67139	-1.72407	0.0946448	0.425174
45203	EC-AVR	IVNS1ABP	-1.67232	0.00248493	0.0944605	0.424467
45204	EC-AVR	AC016590.1	-1.67285	-1.20305	0.0943562	0.424119
45205	EC-AVR	AC233296.1	-1.67296	-1.30732	0.0943354	0.424119
45206	EC-AVR	GAS2L3	-1.67303	-1.07947	0.0943208	0.424119
45207	EC-AVR	KANK2	-1.68048	0.003894	0.0928644	0.418606
45208	EC-AVR	AC092171.3	-1.68116	-1.79435	0.0927317	0.418127
45209	EC-AVR	PEX5L	-1.6927	-1.85243	0.0905127	0.408589
45210	EC-AVR	SSX2IP	-1.69274	-0.634971	0.0905053	0.408589
45211	EC-AVR	ATP6V1C2	-1.69346	-1.24676	0.0903689	0.408172
45212	EC-AVR	C2	-1.69607	-0.734563	0.0898732	0.40605
45213	EC-AVR	TTYH2	-1.69826	-1.08414	0.0894582	0.40429
45214	EC-AVR	AP001831.1	-1.69942	-0.47881	0.0892408	0.403424
45215	EC-AVR	BIN1	-1.70166	-0.279549	0.0888187	0.401679
45216	EC-AVR	AL392023.2	-1.70392	-2.24858	0.0883951	0.400059
45217	EC-AVR	B4GALT4-AS1	-1.71631	-1.44586	0.0861061	0.390147
45218	EC-AVR	AC010624.5	-1.71642	-1.12875	0.0860852	0.390147
45219	EC-AVR	NEXN	-1.71739	-0.636408	0.0859088	0.389476
45220	EC-AVR	RPP25	-1.71755	-0.964921	0.0858779	0.389448
45221	EC-AVR	LINC02591	-1.72032	-0.526405	0.0853735	0.387383
45222	EC-AVR	AC092338.2	-1.72075	-1.7427	0.0852959	0.387142
45223	EC-AVR	SMIM2-AS1	-1.72374	-1.50981	0.0847543	0.384795
45224	EC-AVR	NOS1AP	-1.72505	-0.0933084	0.0845178	0.384052
45225	EC-AVR	RADIL	-1.72702	-1.22258	0.0841646	0.382668
45226	EC-AVR	ISOC2	-1.72707	-0.0463081	0.0841556	0.382668
45227	EC-AVR	AC073167.1	-1.72782	-0.506085	0.0840196	0.382229
45228	EC-AVR	PPP1R12B	-1.72983	-0.0718957	0.0836612	0.380818
45229	EC-AVR	HECA	-1.73046	-0.0153571	0.0835476	0.380466
45230	EC-AVR	AC078864.1	-1.73091	-4.40802	0.0834672	0.380264
45231	EC-AVR	LRRC43	-1.73511	-2.02732	0.0827215	0.376975
45232	EC-AVR	MTFR1	-1.73575	-0.130971	0.0826084	0.376568
45233	EC-AVR	PRLR	-1.73589	-1.7656	0.0825829	0.376561
45234	EC-AVR	SLC47A1	-1.73611	-1.54517	0.0825446	0.376495
45235	EC-AVR	AL512603.2	-1.73867	-1.29201	0.0820931	0.374544
45236	EC-AVR	AC026803.3	-1.73955	-1.91881	0.0819384	0.373946
45237	EC-AVR	LEF1-AS1	-1.73965	-1.93934	0.081921	0.373946
45238	EC-AVR	AL360091.3	-1.74018	-0.509327	0.081828	0.373659
45239	EC-AVR	AC008393.1	-1.74345	-0.873444	0.0812559	0.371261
45240	EC-AVR	DCLK2	-1.74477	-0.011816	0.0810248	0.370419
45241	EC-AVR	CTSA	-1.75051	0.0445163	0.0800308	0.366299
45242	EC-AVR	DUOX1	-1.75217	-0.820242	0.0797448	0.365096
45243	EC-AVR	IL21R	-1.75259	-0.830507	0.0796719	0.364868
45244	EC-AVR	ZNF596	-1.75343	-0.5199	0.0795276	0.364313
45245	EC-AVR	ROBO2	-1.75534	-1.16742	0.0792004	0.362919
45246	EC-AVR	CYP4A11	-1.7598	-1.88974	0.0784412	0.359859
45247	EC-AVR	TINCR	-1.76081	-1.63862	0.078271	0.359287
45248	EC-AVR	LOH12CR2	-1.76189	-1.2709	0.0780885	0.358553
45249	EC-AVR	AL845331.2	-1.76429	-2.24956	0.0776835	0.356797
45250	EC-AVR	AC011346.1	-1.76556	-0.47899	0.0774704	0.355922
45251	EC-AVR	HADH	-1.76685	-0.0573738	0.0772537	0.355133
45252	EC-AVR	MUC13	-1.76919	-1.39397	0.0768627	0.353747
45253	EC-AVR	AL049828.1	-1.77028	-0.151421	0.0766805	0.353012
45254	EC-AVR	GLDC	-1.77458	-2.11639	0.0759675	0.350138
45255	EC-AVR	CASTOR3	-1.77571	-0.453759	0.0757808	0.349481
45256	EC-AVR	IL6R	-1.77656	-0.621768	0.0756403	0.349038
45257	EC-AVR	CD44	-1.77676	-0.642908	0.0756084	0.348993
45258	EC-AVR	RFLNA	-1.77848	-0.997118	0.0753248	0.347887
45259	EC-AVR	LINC01509	-1.78031	-1.1694	0.0750245	0.346602
45260	EC-AVR	TP63	-1.78038	-0.512988	0.075014	0.346602
45261	EC-AVR	SLC16A1	-1.78079	-0.0496092	0.0749465	0.346444
45262	EC-AVR	KIF14	-1.78112	-2.56149	0.0748934	0.346401
45263	EC-AVR	MAST1	-1.78321	-2.06307	0.0745524	0.344925
45264	EC-AVR	COL23A1	-1.78444	-0.771808	0.0743529	0.344103
45265	EC-AVR	CEMIP	-1.7868	-1.13373	0.0739695	0.34263
45266	EC-AVR	CDC45	-1.7872	-1.85963	0.0739059	0.342436
45267	EC-AVR	AC040970.1	-1.78822	-1.49609	0.0737408	0.341771
45268	EC-AVR	AC116366.2	-1.79129	-3.21025	0.073247	0.339716
45269	EC-AVR	LINC00862	-1.79182	-0.709649	0.0731621	0.339488
45270	EC-AVR	NLGN1	-1.79466	-1.23297	0.0727078	0.337876
45271	EC-AVR	GPC6	-1.79517	-1.33049	0.072627	0.3376
45272	EC-AVR	RRAD	-1.79628	-1.73735	0.0724497	0.336875
45273	EC-AVR	SNX30	-1.79836	-0.575755	0.0721207	0.335444
45274	EC-AVR	CPNE8-AS1	-1.79844	-0.801878	0.072108	0.335444
45275	EC-AVR	AC087854.1	-1.79955	-0.442988	0.0719315	0.334836
45276	EC-AVR	ACSS2	-1.80043	-0.121169	0.0717924	0.334311
45277	EC-AVR	PIPOX	-1.80066	-1.17718	0.0717566	0.334243
45278	EC-AVR	AL592295.3	-1.80071	-0.578314	0.0717492	0.334243
45279	EC-AVR	AC012184.4	-1.80119	-0.995535	0.0716735	0.334053
45280	EC-AVR	AC012085.2	-1.808	-1.26751	0.0706069	0.329471
45281	EC-AVR	AP002026.1	-1.80818	-0.644712	0.0705791	0.329439
45282	EC-AVR	DHCR24	-1.80911	-1.18449	0.0704337	0.328955
45283	EC-AVR	CD1D	-1.80996	-3.40736	0.070302	0.328534
45284	EC-AVR	CYGB	-1.81172	-2.53983	0.0700298	0.327359
45285	EC-AVR	LCAT	-1.81237	-0.279327	0.0699284	0.326981
45286	EC-AVR	TRIM35	-1.8134	-0.145753	0.06977	0.326434
45287	EC-AVR	C1orf167	-1.81517	-1.63032	0.0694984	0.32526
45288	EC-AVR	CCNE1	-1.81621	-1.77464	0.0693387	0.324609
45289	EC-AVR	MAOB	-1.81718	-1.18426	0.0691894	0.324006
45290	EC-AVR	PHLDB3	-1.8179	-0.400939	0.0690791	0.323585
45291	EC-AVR	LUCAT1	-1.81852	-0.384755	0.0689848	0.32324
45292	EC-AVR	AXIN2	-1.82137	-1.33391	0.0685501	0.321298
45293	EC-AVR	FCHSD2	-1.82599	-0.0380142	0.0678516	0.318213
45294	EC-AVR	ATP6V0E2	-1.82665	-0.540258	0.0677518	0.317839
45295	EC-AVR	SLC10A6	-1.82719	-1.43361	0.0676718	0.317559
45296	EC-AVR	CTXN3	-1.8285	-1.8726	0.067475	0.316778
45297	EC-AVR	SEC14L2	-1.83061	-1.18138	0.0671588	0.315432
45298	EC-AVR	ATP5F1B	-1.83262	0.00226787	0.0668598	0.314309
45299	EC-AVR	BAIAP3	-1.83271	-4.79098	0.0668456	0.314309
45300	EC-AVR	AC104461.1	-1.83366	-1.3047	0.0667038	0.313762
45301	EC-AVR	KLHL23	-1.83761	-0.54962	0.0661203	0.311389
45302	EC-AVR	SLC25A34-AS1	-1.84053	-1.28224	0.0656906	0.30955
45303	EC-AVR	ENTPD1-AS1	-1.84208	-0.0821576	0.065463	0.308569
45304	EC-AVR	LINC02642	-1.84211	-2.74214	0.0654598	0.308569
45305	EC-AVR	CLEC4E	-1.84214	-3.30488	0.0654541	0.308569
45306	EC-AVR	STAP2	-1.84251	-0.559232	0.0654006	0.308552
45307	EC-AVR	MID1IP1	-1.84343	-0.16915	0.0652669	0.308013
45308	EC-AVR	TBX2	-1.84348	-2.01792	0.0652589	0.308013
45309	EC-AVR	PDK2	-1.84548	-0.162401	0.0649683	0.306807
45310	EC-AVR	GCHFR	-1.84641	-0.291	0.064833	0.306332
45311	EC-AVR	AP002762.2	-1.84801	-1.60939	0.0646007	0.305325
45312	EC-AVR	AC022387.2	-1.84806	-0.743089	0.0645932	0.305325
45313	EC-AVR	IDI2-AS1	-1.85061	-1.54306	0.0642251	0.303732
45314	EC-AVR	HGD	-1.85116	-1.49339	0.0641468	0.303452
45315	EC-AVR	LRRC75A	-1.85329	-0.632824	0.0638412	0.302188
45316	EC-AVR	SERPINA1	-1.85354	-0.854673	0.0638045	0.302105
45317	EC-AVR	MAP3K12	-1.85408	-0.296272	0.0637272	0.30183
45318	EC-AVR	TCEAL7	-1.85882	-0.717851	0.0630531	0.298816
45319	EC-AVR	SLC16A2	-1.86138	-0.404555	0.0626908	0.297277
45320	EC-AVR	DCC	-1.86177	-2.24165	0.0626351	0.297103
45321	EC-AVR	AP001439.1	-1.86193	-0.424085	0.0626134	0.297089
45322	EC-AVR	SLC17A1	-1.86206	-2.50556	0.0625947	0.297089
45323	EC-AVR	NRIP3	-1.86277	-1.77617	0.062494	0.29679
45324	EC-AVR	SGMS2	-1.86333	-1.71937	0.0624162	0.29651
45325	EC-AVR	C1QTNF9	-1.86348	-2.0945	0.0623951	0.296499
45326	EC-AVR	HLX-AS1	-1.86389	-0.761339	0.0623372	0.296313
45327	EC-AVR	AC112196.1	-1.86552	-2.05104	0.062109	0.29539
45328	EC-AVR	AC007952.4	-1.8688	-0.686197	0.0616508	0.293404
45329	EC-AVR	TMPRSS9	-1.86887	-1.88686	0.0616403	0.293404
45330	EC-AVR	CLSPN	-1.871	-1.29681	0.0613448	0.2923
45331	EC-AVR	PKN2-AS1	-1.8711	-0.854344	0.0613308	0.2923
45332	EC-AVR	ETNK2	-1.87113	-1.27567	0.0613267	0.2923
45333	EC-AVR	RCAN3	-1.87133	-1.32529	0.0612992	0.2923
45334	EC-AVR	ROR1	-1.8726	-1.15895	0.0611234	0.291685
45335	EC-AVR	AC092296.2	-1.87276	-1.74466	0.0611017	0.29167
45336	EC-AVR	LINC02757	-1.8728	-0.8856	0.0610959	0.29167
45337	EC-AVR	FAM20A	-1.87533	-1.32917	0.0607473	0.290154
45338	EC-AVR	AL109741.1	-1.87539	-0.211669	0.0607397	0.290154
45339	EC-AVR	ATP2B1-AS1	-1.88309	-0.542533	0.0596889	0.285443
45340	EC-AVR	TLCD2	-1.88358	-0.48747	0.0596224	0.285212
45341	EC-AVR	BRINP1	-1.88539	-3.1983	0.0593769	0.284123
45342	EC-AVR	LINC01220	-1.88706	-1.90788	0.0591525	0.283221
45343	EC-AVR	SH2B2	-1.8871	-0.236342	0.0591467	0.283221
45344	EC-AVR	IPCEF1	-1.88974	-0.947949	0.0587924	0.281668
45345	EC-AVR	ST6GALNAC5	-1.89133	-3.64359	0.0585806	0.280739
45346	EC-AVR	P2RY2	-1.89342	-2.42683	0.0583027	0.279514
45347	EC-AVR	STXBP5-AS1	-1.89542	-0.29021	0.0580372	0.278388
45348	EC-AVR	CLEC20A	-1.89591	-1.36784	0.0579715	0.278158
45349	EC-AVR	FAH	-1.89993	-1.44906	0.0574422	0.275869
45350	EC-AVR	H3F3B	-1.90001	0.0133145	0.0574324	0.275869
45351	EC-AVR	STX17-AS1	-1.90174	-1.4424	0.0572053	0.274899
45352	EC-AVR	AC008440.2	-1.90387	-0.788083	0.056927	0.273811
45353	EC-AVR	DIO1	-1.90409	-2.09448	0.0568989	0.27376
45354	EC-AVR	MME	-1.9044	-0.753456	0.0568585	0.273649
45355	EC-AVR	ANKRD35	-1.90475	-1.89546	0.0568125	0.273511
45356	EC-AVR	IZUMO1	-1.91048	-1.06247	0.0560716	0.270109
45357	EC-AVR	AC007163.1	-1.91113	-1.41463	0.0559875	0.269786
45358	EC-AVR	CLDN10	-1.91116	-0.88531	0.0559839	0.269786
45359	EC-AVR	NMB	-1.91187	-0.269708	0.0558932	0.269496
45360	EC-AVR	FOLR1	-1.91335	-1.3565	0.0557027	0.26866
45361	EC-AVR	CNTN1	-1.91347	-1.21769	0.0556884	0.26866
45362	EC-AVR	GPAT3	-1.91435	-1.19035	0.0555752	0.268251
45363	EC-AVR	EFNA5	-1.91519	-1.62606	0.0554679	0.267854
45364	EC-AVR	SPSB1	-1.91675	-0.115	0.0552699	0.26698
45365	EC-AVR	PKP1	-1.91887	-2.44021	0.0550006	0.265842
45366	EC-AVR	FBXO39	-1.91958	-1.06758	0.0549104	0.265487
45367	EC-AVR	DPCD	-1.92095	-0.390695	0.0547377	0.264733
45368	EC-AVR	B3GAT2	-1.92233	-0.882284	0.0545641	0.264055
45369	EC-AVR	NFKBID	-1.92324	-0.279349	0.0544505	0.263586
45370	EC-AVR	LINC00884	-1.92327	-1.51562	0.0544463	0.263586
45371	EC-AVR	CD4	-1.92328	-1.43426	0.0544448	0.263586
45372	EC-AVR	ANO1	-1.92429	-2.84034	0.0543187	0.263191
45373	EC-AVR	NR1H4	-1.92432	-1.87679	0.0543144	0.263191
45374	EC-AVR	LMNB1-DT	-1.92439	-1.76524	0.0543054	0.263191
45375	EC-AVR	SLC22A12	-1.92547	-2.12017	0.0541711	0.262717
45376	EC-AVR	RBM38	-1.92884	-0.59404	0.0537507	0.260804
45377	EC-AVR	PNMT	-1.93175	-0.676993	0.0533909	0.259252
45378	EC-AVR	PKD1L3	-1.93277	-1.43755	0.0532651	0.258721
45379	EC-AVR	SHC2	-1.93278	-0.0341885	0.0532629	0.258721
45380	EC-AVR	C19orf33	-1.93332	-0.0722031	0.0531972	0.25855
45381	EC-AVR	CALN1	-1.93944	-1.3274	0.0524479	0.255223
45382	EC-AVR	AC010168.1	-1.93974	-1.86359	0.0524115	0.255124
45383	EC-AVR	REEP1	-1.94368	-1.89174	0.0519335	0.253032
45384	EC-AVR	SH3RF2	-1.94647	-3.39693	0.0515983	0.251476
45385	EC-AVR	AC098969.2	-1.94751	-1.37665	0.0514741	0.250948
45386	EC-AVR	MARK4	-1.94765	-0.0397705	0.0514568	0.250941
45387	EC-AVR	AL022238.2	-1.95354	-1.23496	0.0507556	0.247752
45388	EC-AVR	AC006059.1	-1.95395	-0.274264	0.0507069	0.24759
45389	EC-AVR	CFAP45	-1.95629	-1.89633	0.0504315	0.246322
45390	EC-AVR	ASIP	-1.95723	-2.44616	0.05032	0.245853
45391	EC-AVR	AC130650.1	-1.95908	-2.22569	0.0501039	0.244873
45392	EC-AVR	AC005736.1	-1.9594	-1.3311	0.0500658	0.244763
45393	EC-AVR	AC025175.2	-1.96158	-2.60878	0.0498118	0.243823
45394	EC-AVR	AC091045.1	-1.96227	-1.27705	0.0497315	0.243505
45395	EC-AVR	LINC01170	-1.96285	-3.33357	0.0496631	0.243246
45396	EC-AVR	LIN52	-1.96464	-0.098321	0.0494564	0.242309
45397	EC-AVR	AC011603.2	-1.96717	-0.265195	0.0491634	0.240948
45398	EC-AVR	CXXC4	-1.96763	-0.543462	0.0491104	0.240763
45399	EC-AVR	PTX3	-1.96792	-1.31792	0.0490771	0.240675
45400	EC-AVR	AL442003.1	-1.96839	-0.932956	0.0490228	0.240483
45401	EC-AVR	NAALADL1	-1.97166	-0.353266	0.048649	0.238798
45402	EC-AVR	STAG3	-1.97176	-1.23029	0.0486375	0.238798
45403	EC-AVR	AC000082.1	-1.97423	-3.73772	0.0483558	0.23758
45404	EC-AVR	CCDC167	-1.97455	-0.182979	0.0483187	0.237472
45405	EC-AVR	PPM1L	-1.97552	-0.427925	0.0482092	0.237007
45406	EC-AVR	CCDC18	-1.97665	-0.231156	0.0480812	0.236451
45407	EC-AVR	TXN	-1.98034	-0.0279334	0.0476657	0.234555
45408	EC-AVR	COL12A1	-1.98113	-3.13483	0.0475767	0.23419
45409	EC-AVR	HDAC7	-1.98403	-0.0131882	0.0472526	0.232885
45410	EC-AVR	AC012447.1	-1.98429	-0.599102	0.0472231	0.232812
45411	EC-AVR	ANGPTL4	-1.98597	-0.342605	0.0470362	0.231963
45412	EC-AVR	FMO1	-1.98801	-1.7645	0.0468102	0.230921
45413	EC-AVR	ADRB1	-1.98917	-3.32536	0.0466826	0.230363
45414	EC-AVR	FGR	-1.99618	-0.0174034	0.0459141	0.226854
45415	EC-AVR	GPR68	-1.99807	-1.71692	0.0457085	0.22598
45416	EC-AVR	FAM83D	-1.99962	-0.900653	0.0455416	0.225226
45417	EC-AVR	AC109927.1	-2.00096	-0.592957	0.0453971	0.224581
45418	EC-AVR	PCDH11X	-2.00103	-0.938698	0.0453896	0.224581
45419	EC-AVR	MTFR2	-2.0027	-1.63213	0.0452091	0.223862
45420	EC-AVR	MORN2	-2.01081	-0.124166	0.0443452	0.219929
45421	EC-AVR	TLN2	-2.01092	-0.246181	0.0443337	0.219929
45422	EC-AVR	BBOF1	-2.01145	-0.399201	0.0442782	0.219735
45423	EC-AVR	NDUFV2-AS1	-2.01397	-0.571826	0.0440123	0.218553
45424	EC-AVR	LIFR-AS1	-2.01803	-0.524306	0.043588	0.216582
45425	EC-AVR	C9orf72	-2.02063	-0.130373	0.0433182	0.215377
45426	EC-AVR	GAN	-2.02516	-0.329446	0.0428515	0.21319
45427	EC-AVR	MGAT3	-2.0284	-0.998254	0.042519	0.211603
45428	EC-AVR	CYP27A1	-2.03152	-0.216202	0.0422018	0.210157
45429	EC-AVR	AS3MT	-2.03389	-0.921916	0.0419625	0.209163
45430	EC-AVR	PEAK3	-2.03512	-2.37295	0.0418392	0.208746
45431	EC-AVR	FAM151A	-2.03583	-2.18241	0.0417672	0.208453
45432	EC-AVR	CLMAT3	-2.0406	-0.980312	0.0412911	0.206207
45433	EC-AVR	QDPR	-2.04189	-0.106581	0.0411629	0.205632
45434	EC-AVR	FAM78A	-2.04345	-1.29234	0.0410076	0.204921
45435	EC-AVR	RN7SL832P	-2.04537	-0.14906	0.0408183	0.20404
45436	EC-AVR	LINC01476	-2.04579	-1.89137	0.0407768	0.203897
45437	EC-AVR	SLC22A5	-2.04695	-1.32761	0.040663	0.203392
45438	EC-AVR	NRAD1	-2.04733	-2.03768	0.0406261	0.203272
45439	EC-AVR	UGT3A1	-2.0487	-2.52587	0.0404916	0.202663
45440	EC-AVR	CR381670.2	-2.05169	-0.93306	0.0401996	0.201266
45441	EC-AVR	SMOX	-2.0522	-0.294246	0.0401507	0.201085
45442	EC-AVR	MAP7D2	-2.05278	-1.85806	0.0400937	0.200863
45443	EC-AVR	PROX1	-2.05396	-2.05837	0.0399795	0.200354
45444	EC-AVR	DKKL1	-2.05437	-1.56603	0.0399397	0.200282
45445	EC-AVR	PHLDA3	-2.05913	-0.129404	0.0394821	0.198113
45446	EC-AVR	ADAD2	-2.06193	-4.19965	0.0392147	0.196834
45447	EC-AVR	PLG	-2.06247	-2.00835	0.0391634	0.196639
45448	EC-AVR	GDF9	-2.06308	-2.70992	0.0391053	0.19641
45449	EC-AVR	AOC1	-2.06814	-1.35274	0.0386266	0.194191
45450	EC-AVR	P4HA3	-2.06894	-0.921721	0.0385518	0.193877
45451	EC-AVR	AC129507.2	-2.0703	-2.06311	0.0384241	0.193357
45452	EC-AVR	EMX2	-2.07125	-1.37476	0.0383354	0.192973
45453	EC-AVR	AC007513.1	-2.0713	-2.00991	0.0383311	0.192973
45454	EC-AVR	AL139260.1	-2.07245	-0.321573	0.0382236	0.192594
45455	EC-AVR	MAG	-2.07295	-3.59387	0.0381768	0.19242
45456	EC-AVR	SLC27A2	-2.07415	-1.67842	0.0380653	0.191919
45457	EC-AVR	AC006994.2	-2.08403	-1.45212	0.0371574	0.187642
45458	EC-AVR	UNC13A	-2.08419	-1.67585	0.0371433	0.18763
45459	EC-AVR	AC007376.2	-2.08459	-0.308632	0.0371063	0.187503
45460	EC-AVR	MIR17HG	-2.08905	-0.455421	0.0367035	0.185587
45461	EC-AVR	GLCCI1	-2.09021	-0.315103	0.0365986	0.185116
45462	EC-AVR	AL355835.1	-2.09185	-0.715639	0.036452	0.184551
45463	EC-AVR	HAGH	-2.09226	0.0222243	0.0364153	0.184425
45464	EC-AVR	RHBDL3	-2.09356	-2.53474	0.036299	0.183895
45465	EC-AVR	SOX2-OT	-2.09422	-0.348538	0.0362408	0.183718
45466	EC-AVR	HOXD8	-2.09665	-0.0333528	0.0360246	0.182739
45467	EC-AVR	SEPTIN9-DT	-2.09995	-2.78288	0.035733	0.181376
45468	EC-AVR	SESN2	-2.10193	-0.201202	0.0355593	0.180611
45469	EC-AVR	NIPAL2	-2.10238	-0.252638	0.0355202	0.18047
45470	EC-AVR	COL5A1	-2.10408	-1.27536	0.0353711	0.179771
45471	EC-AVR	AL008633.1	-2.10634	-0.433644	0.0351749	0.178947
45472	EC-AVR	MYORG	-2.10932	-1.39562	0.0349169	0.177691
45473	EC-AVR	AC004540.2	-2.1124	-2.01591	0.0346518	0.176399
45474	EC-AVR	AL031590.1	-2.11286	-1.43618	0.0346126	0.176256
45475	EC-AVR	TRABD2A	-2.11781	-0.753397	0.0341908	0.174446
45476	EC-AVR	NLGN4X	-2.11787	-2.52746	0.0341858	0.174446
45477	EC-AVR	SLFN11	-2.11792	-0.0276089	0.0341819	0.174446
45478	EC-AVR	AC103876.1	-2.11828	-0.51717	0.0341514	0.174414
45479	EC-AVR	COX4I1	-2.11913	-0.0553983	0.0340792	0.174102
45480	EC-AVR	SLC34A1	-2.12519	-2.3314	0.0335704	0.171725
45481	EC-AVR	C4orf45	-2.12643	-0.746134	0.0334677	0.171255
45482	EC-AVR	ADA	-2.12849	-0.114358	0.0332965	0.170434
45483	EC-AVR	LDHAL6A	-2.13025	-2.30693	0.0331507	0.169743
45484	EC-AVR	STXBP6	-2.13341	-0.666473	0.0328911	0.168468
45485	EC-AVR	AC084740.1	-2.13426	-1.94554	0.0328216	0.168167
45486	EC-AVR	KCTD15	-2.13445	-0.0546534	0.0328057	0.16814
45487	EC-AVR	LPL	-2.13905	-1.43815	0.0324316	0.166493
45488	EC-AVR	PDE3B	-2.14027	-0.954344	0.032333	0.166041
45489	EC-AVR	AC025259.1	-2.14028	-2.30581	0.0323322	0.166041
45490	EC-AVR	TMEM100	-2.14033	-2.19649	0.0323283	0.166041
45491	EC-AVR	SIAH2-AS1	-2.14066	-1.76218	0.0323016	0.166041
45492	EC-AVR	SULT1B1	-2.14121	-4.20585	0.0322572	0.165867
45493	EC-AVR	PRR7	-2.14312	-1.1572	0.0321038	0.165186
45494	EC-AVR	CXXC4-AS1	-2.14468	-0.810927	0.0319787	0.164596
45495	EC-AVR	CCDC144NL-AS1	-2.14533	-0.587364	0.0319266	0.164381
45496	EC-AVR	DNAH12	-2.14546	-1.31582	0.0319162	0.164381
45497	EC-AVR	AC108134.2	-2.14627	-1.2602	0.0318512	0.1641
45498	EC-AVR	AP002784.1	-2.14902	-1.24803	0.0316325	0.163026
45499	EC-AVR	PTGS2	-2.1506	-2.65791	0.0315075	0.162435
45500	EC-AVR	AC099489.1	-2.1521	-2.13193	0.0313898	0.161881
45501	EC-AVR	PRADC1	-2.15456	-0.0557314	0.0311966	0.160938
45502	EC-AVR	CHL1	-2.15654	-1.87322	0.0310418	0.160296
45503	EC-AVR	GATD3B	-2.15752	-0.0584353	0.0309655	0.159955
45504	EC-AVR	CGNL1	-2.15871	-0.105041	0.0308725	0.159526
45505	EC-AVR	WDR72	-2.1649	-1.76195	0.0303952	0.157266
45506	EC-AVR	LINC00880	-2.16513	-1.90069	0.0303777	0.157227
45507	EC-AVR	CCN3	-2.16684	-0.214164	0.030247	0.156602
45508	EC-AVR	PLEKHO1	-2.16699	-0.0388743	0.0302355	0.156594
45509	EC-AVR	S100Z	-2.16707	-3.03743	0.0302294	0.156594
45510	EC-AVR	AC093525.4	-2.17152	-0.827065	0.0298919	0.154916
45511	EC-AVR	TMEM151B	-2.1728	-1.77912	0.0297957	0.154468
45512	EC-AVR	LINC01703	-2.17375	-1.87749	0.0297237	0.154196
45513	EC-AVR	ZC3H12A	-2.17684	-0.210879	0.0294925	0.153047
45514	EC-AVR	NPTXR	-2.17723	-0.880493	0.0294631	0.152945
45515	EC-AVR	PXMP2	-2.17811	-0.199705	0.0293976	0.152655
45516	EC-AVR	ETV3	-2.18388	-0.0968031	0.0289708	0.150488
45517	EC-AVR	IFNAR2	-2.18405	0.00448501	0.0289588	0.150475
45518	EC-AVR	NCEH1	-2.1841	-0.197226	0.0289551	0.150475
45519	EC-AVR	RMRP	-2.18505	-1.61767	0.0288849	0.15019
45520	EC-AVR	PCTP	-2.18726	-0.233611	0.0287236	0.1494
45521	EC-AVR	AC069368.2	-2.1876	-2.11713	0.0286988	0.149321
45522	EC-AVR	BIRC5	-2.18986	-2.81926	0.0285342	0.148513
45523	EC-AVR	HIST1H3J	-2.19578	-2.59926	0.0281076	0.146486
45524	EC-AVR	AL157938.3	-2.19881	-1.04367	0.0278915	0.145408
45525	EC-AVR	FAM189A2	-2.20169	-0.772624	0.0276871	0.14439
45526	EC-AVR	RASL11A	-2.20267	-0.964756	0.027618	0.144077
45527	EC-AVR	PTPRJ	-2.2036	-0.464797	0.0275523	0.143782
45528	EC-AVR	CXCL8	-2.20956	-0.443533	0.0271356	0.141748
45529	EC-AVR	TNFRSF12A	-2.21051	-0.382928	0.0270701	0.141453
45530	EC-AVR	AC004594.1	-2.21179	-0.613506	0.0269809	0.141033
45531	EC-AVR	AL109840.2	-2.21232	-1.54915	0.0269446	0.14089
45532	EC-AVR	SLC10A7	-2.2127	-0.117647	0.0269186	0.140801
45533	EC-AVR	AC114291.1	-2.21374	-2.28866	0.0268464	0.14047
45534	EC-AVR	CRYBB2	-2.21512	-1.55253	0.0267518	0.140067
45535	EC-AVR	ATAD2	-2.22057	-0.476384	0.0263802	0.138214
45536	EC-AVR	SLC6A13	-2.22342	-1.51406	0.0261872	0.137294
45537	EC-AVR	AL138826.1	-2.2249	-2.05129	0.0260878	0.136818
45538	EC-AVR	RBM47	-2.22785	-0.849189	0.0258907	0.13592
45539	EC-AVR	PLEKHG1	-2.2286	-0.0598583	0.0258405	0.135702
45540	EC-AVR	AC005480.1	-2.22921	-0.587984	0.0257999	0.135533
45541	EC-AVR	KIAA1191	-2.23223	-0.0247537	0.0255998	0.134572
45542	EC-AVR	NEURL1	-2.23263	-2.96854	0.0255736	0.134479
45543	EC-AVR	RFFL	-2.23298	-0.265703	0.0255505	0.134402
45544	EC-AVR	SCLT1	-2.2344	-0.0547992	0.0254569	0.133954
45545	EC-AVR	ALAS1	-2.23846	-0.0554194	0.0251911	0.132644
45546	EC-AVR	NMUR1	-2.23989	-1.71704	0.0250981	0.132198
45547	EC-AVR	NMUR2	-2.24085	-4.43665	0.0250358	0.131914
45548	EC-AVR	CPXM2	-2.24236	-0.768188	0.024938	0.131487
45549	EC-AVR	AC006064.2	-2.24911	-1.02472	0.0245052	0.129335
45550	EC-AVR	ZG16B	-2.25113	-3.56195	0.0243771	0.128701
45551	EC-AVR	ZNF367	-2.2538	-1.08548	0.0242087	0.127941
45552	EC-AVR	AC025048.2	-2.2566	-0.699317	0.0240329	0.127097
45553	EC-AVR	SERPINA5	-2.25713	-1.68238	0.0240002	0.127009
45554	EC-AVR	MIAT	-2.272	-2.23951	0.0230864	0.122378
45555	EC-AVR	MTRNR2L10	-2.27212	-1.11169	0.0230792	0.122378
45556	EC-AVR	CCDC97	-2.27244	-0.163525	0.0230597	0.122319
45557	EC-AVR	AL031772.1	-2.27444	-0.93457	0.0229398	0.121724
45558	EC-AVR	AC125603.2	-2.27759	-3.43713	0.0227513	0.120804
45559	EC-AVR	SLC35E4	-2.27782	-0.173034	0.0227374	0.120771
45560	EC-AVR	AC136604.2	-2.27815	-0.837249	0.0227179	0.120708
45561	EC-AVR	DPP4	-2.28129	-1.78322	0.0225311	0.119796
45562	EC-AVR	TM4SF1-AS1	-2.28261	-2.09445	0.0224535	0.119465
45563	EC-AVR	TDRD10	-2.28517	-0.192043	0.022303	0.118744
45564	EC-AVR	FNDC4	-2.28915	-0.816955	0.0220704	0.117664
45565	EC-AVR	MILR1	-2.29005	-1.95511	0.0220185	0.117427
45566	EC-AVR	IMPG2	-2.2902	-1.0378	0.0220097	0.11742
45567	EC-AVR	PTPRD	-2.29133	-1.36527	0.0219441	0.117109
45568	EC-AVR	AL442067.3	-2.29157	-1.1341	0.0219303	0.117075
45569	EC-AVR	AC008514.1	-2.29496	-2.90544	0.0217356	0.116075
45570	EC-AVR	OVCH1	-2.29815	-0.411752	0.0215535	0.115142
45571	EC-AVR	AL021937.3	-2.29871	-1.13446	0.0215217	0.11501
45572	EC-AVR	AC009950.1	-2.29976	-0.627193	0.0214621	0.114731
45573	EC-AVR	RCN3	-2.3008	-0.38372	0.021403	0.114454
45574	EC-AVR	RALGAPA1	-2.30114	-0.0218778	0.0213835	0.114388
45575	EC-AVR	AC136431.1	-2.30319	-1.87048	0.0212681	0.11381
45576	EC-AVR	AC113414.1	-2.30439	-1.4417	0.0212007	0.11353
45577	EC-AVR	NOS2	-2.30526	-1.36983	0.021152	0.11338
45578	EC-AVR	AC108519.1	-2.30811	-0.450541	0.0209928	0.112565
45579	EC-AVR	ANGPTL3	-2.30913	-2.21106	0.0209365	0.112302
45580	EC-AVR	AC078778.1	-2.31442	-1.65309	0.0206446	0.110773
45581	EC-AVR	ITGB5-AS1	-2.31538	-1.2749	0.0205922	0.11053
45582	EC-AVR	SHOC1	-2.31622	-0.597487	0.0205465	0.110322
45583	EC-AVR	TNFSF12	-2.31678	0.00581853	0.0205155	0.110193
45584	EC-AVR	LIPE	-2.31799	-0.138067	0.0204499	0.109878
45585	EC-AVR	LINC00920	-2.31821	-1.14509	0.020438	0.109852
45586	EC-AVR	GIPC3	-2.31883	-0.280706	0.0204041	0.109707
45587	EC-AVR	RETREG1	-2.31987	-1.8072	0.0203478	0.109441
45588	EC-AVR	PNLDC1	-2.32002	-2.23604	0.0203398	0.109436
45589	EC-AVR	KRT8	-2.32202	-1.25409	0.0202318	0.108891
45590	EC-AVR	CACNB2	-2.32285	-0.987726	0.0201869	0.108687
45591	EC-AVR	TMEM99	-2.32355	-0.277181	0.0201495	0.108523
45592	EC-AVR	PTGS1	-2.33103	-0.81468	0.0197519	0.106454
45593	EC-AVR	TSPAN1	-2.33528	-1.06713	0.019529	0.105289
45594	EC-AVR	RASGRP2	-2.33642	-0.0981785	0.0194694	0.105003
45595	EC-AVR	AC007193.2	-2.33674	-1.21242	0.0194528	0.10495
45596	EC-AVR	LINC01081	-2.33726	-2.55478	0.0194258	0.104839
45597	EC-AVR	RASSF1	-2.33988	-0.0279473	0.0192899	0.104142
45598	EC-AVR	FHAD1	-2.34143	-0.755353	0.01921	0.103781
45599	EC-AVR	AL591518.1	-2.34268	-2.71187	0.0191459	0.103541
45600	EC-AVR	AL139022.1	-2.34279	-0.730832	0.01914	0.103541
45601	EC-AVR	DRAIC	-2.34474	-1.64714	0.0190401	0.10304
45602	EC-AVR	CNTNAP2	-2.34705	-1.07985	0.0189225	0.102438
45603	EC-AVR	ACMSD	-2.34833	-1.80399	0.0188579	0.102124
45604	EC-AVR	PTPRM	-2.35008	-0.043187	0.0187696	0.10168
45605	EC-AVR	GRPEL2-AS1	-2.35058	-1.54678	0.018744	0.101577
45606	EC-AVR	AC058791.1	-2.35405	-1.00487	0.0185699	0.100668
45607	EC-AVR	AC116535.1	-2.35474	-1.319	0.0185358	0.100517
45608	EC-AVR	AC087482.1	-2.35664	-2.18477	0.0184412	0.100039
45609	EC-AVR	MAP6	-2.35739	-1.41625	0.0184038	0.09987
45610	EC-AVR	DNAH2	-2.35873	-1.83094	0.0183375	0.0995445
45611	EC-AVR	FAM89A	-2.362	-0.192667	0.0181766	0.0987389
45612	EC-AVR	LEAP2	-2.36421	-1.05713	0.0180684	0.0981849
45613	EC-AVR	TRPC4	-2.36727	-4.64815	0.0179197	0.0974104
45614	EC-AVR	STARD8	-2.36827	-0.0467328	0.0178714	0.0972035
45615	EC-AVR	ADAMTS2	-2.36851	-2.47008	0.0178601	0.0971869
45616	EC-AVR	AP000695.2	-2.37363	-2.01761	0.0176144	0.0959822
45617	EC-AVR	SDK1	-2.37429	-0.507857	0.0175829	0.0958768
45618	EC-AVR	PLCG1-AS1	-2.37446	-0.814939	0.0175749	0.0958662
45619	EC-AVR	AC093817.2	-2.37515	-1.57949	0.017542	0.0957199
45620	EC-AVR	TINAG	-2.38498	-2.14606	0.0170799	0.0933275
45621	EC-AVR	RAB29	-2.38645	-0.179449	0.0170121	0.0929893
45622	EC-AVR	ASF1B	-2.38741	-2.11912	0.0169674	0.0927772
45623	EC-AVR	ADGRG3	-2.38818	-1.46962	0.016932	0.0926479
45624	EC-AVR	SPNS2	-2.38891	-0.192814	0.0168985	0.0924965
45625	EC-AVR	RAB30	-2.39333	-0.994447	0.0166961	0.0914519
45626	EC-AVR	PANK1	-2.39361	-1.33973	0.0166836	0.0914154
45627	EC-AVR	EBF3	-2.39397	-1.36099	0.0166671	0.0913568
45628	EC-AVR	MATN1	-2.39833	-2.99071	0.0164701	0.0903396
45629	EC-AVR	NDUFS6	-2.39886	-0.00921228	0.0164463	0.0902403
45630	EC-AVR	PARM1	-2.40216	-1.63835	0.0162985	0.0894915
45631	EC-AVR	MTMR11	-2.40672	-1.13196	0.0160964	0.088474
45632	EC-AVR	FAM118A	-2.41319	-0.359844	0.0158136	0.0869805
45633	EC-AVR	DENND6A-AS1	-2.41385	-0.674524	0.0157851	0.0868537
45634	EC-AVR	PGPEP1	-2.41545	-0.295595	0.0157157	0.086502
45635	EC-AVR	FKBP10	-2.41659	-0.230531	0.0156668	0.0862633
45636	EC-AVR	FTL	-2.41713	-0.0582774	0.0156433	0.0861636
45637	EC-AVR	WDR86	-2.41787	-0.590364	0.0156116	0.0860189
45638	EC-AVR	ACSM3	-2.4185	-0.322311	0.0155846	0.0859004
45639	EC-AVR	DGKH	-2.41969	-0.0485208	0.0155336	0.0856489
45640	EC-AVR	GLYATL2	-2.42019	-3.24929	0.0155122	0.0855613
45641	EC-AVR	KCNE3	-2.42121	-2.58308	0.0154687	0.0853511
45642	EC-AVR	IRF6	-2.42635	-2.40507	0.0152517	0.0842127
45643	EC-AVR	AKR1E2	-2.42963	-0.26567	0.0151144	0.0835072
45644	EC-AVR	LY6K	-2.43023	-1.73188	0.0150893	0.0834034
45645	EC-AVR	PMEL	-2.43314	-1.43616	0.0149685	0.0827647
45646	EC-AVR	LINC02288	-2.43596	-2.649	0.0148524	0.0821801
45647	EC-AVR	CALCR	-2.43605	-5.26304	0.0148486	0.0821801
45648	EC-AVR	CGAS	-2.44049	-0.176352	0.0146673	0.081213
45649	EC-AVR	SLC22A2	-2.44374	-1.23288	0.014536	0.0805424
45650	EC-AVR	PRC1	-2.44713	-0.883865	0.0144	0.0798641
45651	EC-AVR	AL390755.1	-2.44842	-1.87956	0.0143484	0.079628
45652	EC-AVR	PKDCC	-2.46093	-2.01983	0.0138578	0.0770276
45653	EC-AVR	HAO2	-2.46112	-1.63331	0.0138503	0.0770136
45654	EC-AVR	COL21A1	-2.46308	-2.39949	0.0137748	0.0766478
45655	EC-AVR	ANK3	-2.46462	-0.407926	0.013716	0.0763475
45656	EC-AVR	NUSAP1	-2.46722	-1.75824	0.0136168	0.0758217
45657	EC-AVR	GAS6-DT	-2.46871	-0.9819	0.0135603	0.0755336
45658	EC-AVR	NTNG1	-2.47164	-2.78612	0.0134497	0.0749705
45659	EC-AVR	AC097534.2	-2.47167	-0.236136	0.0134482	0.0749705
45660	EC-AVR	NUAK2	-2.47289	-1.07957	0.0134027	0.0747879
45661	EC-AVR	EIF4EBP1	-2.47574	-0.174538	0.0132961	0.0742191
45662	EC-AVR	FAM53B	-2.47575	-0.139355	0.0132957	0.0742191
45663	EC-AVR	NPTX2	-2.47767	-1.73298	0.0132245	0.0738718
45664	EC-AVR	ERBB3	-2.47983	-2.17203	0.0131446	0.073455
45665	EC-AVR	CRYZ	-2.48024	-0.522221	0.0131294	0.0734185
45666	EC-AVR	NIT2	-2.48498	-0.218656	0.0129557	0.0724732
45667	EC-AVR	ACSM6	-2.48822	-2.27854	0.0128386	0.0718432
45668	EC-AVR	AL450384.2	-2.49264	-0.743996	0.0126799	0.0710056
45669	EC-AVR	ARHGAP24	-2.49596	-0.67942	0.0125616	0.070368
45670	EC-AVR	GLT8D2	-2.49772	-1.32189	0.0124994	0.0700694
45671	EC-AVR	METRN	-2.50518	-0.219438	0.0122388	0.0686815
45672	EC-AVR	AL353135.2	-2.50632	-1.10308	0.0121997	0.0684865
45673	EC-AVR	ZNF547	-2.50705	-1.14085	0.0121744	0.068369
45674	EC-AVR	BX470102.2	-2.50926	-0.513799	0.0120985	0.0679666
45675	EC-AVR	MIR100HG	-2.50953	-1.64049	0.0120893	0.0679392
45676	EC-AVR	ADARB1	-2.51021	-0.0549071	0.012066	0.0678326
45677	EC-AVR	ALDH16A1	-2.51355	-0.134436	0.0119524	0.0672896
45678	EC-AVR	AKR7A3	-2.51411	-2.03318	0.0119333	0.0672063
45679	EC-AVR	RASSF2	-2.51721	-0.558797	0.011829	0.0666901
45680	EC-AVR	ASPDH	-2.519	-2.33793	0.0117687	0.0663742
45681	EC-AVR	AC024257.3	-2.52119	-1.75146	0.011696	0.0659876
45682	EC-AVR	AL136441.1	-2.53292	-2.61183	0.0113115	0.063864
45683	EC-AVR	EGR2	-2.53547	-0.82425	0.0112295	0.0634692
45684	EC-AVR	EIF2AK3	-2.53646	-0.125855	0.011198	0.0633139
45685	EC-AVR	SAT2	-2.538	-0.0381989	0.0111487	0.0630575
45686	EC-AVR	APBA1	-2.54808	-0.654249	0.0108318	0.0613089
45687	EC-AVR	ALDH3A2	-2.5486	-0.125875	0.0108156	0.0612393
45688	EC-AVR	APLP1	-2.55483	-2.27579	0.0106239	0.0602402
45689	EC-AVR	AP002812.2	-2.55895	-0.569793	0.0104989	0.0596172
45690	EC-AVR	LRRC17	-2.56067	-1.76558	0.0104471	0.0593442
45691	EC-AVR	PHTF1	-2.56101	-0.057154	0.0104367	0.0593066
45692	EC-AVR	CCDC184	-2.56244	-1.69388	0.010394	0.0590853
45693	EC-AVR	LINC02294	-2.56426	-2.38242	0.0103395	0.0587964
45694	EC-AVR	AC023157.3	-2.56492	-0.650516	0.0103198	0.0587059
45695	EC-AVR	LONRF3	-2.56741	-1.32702	0.0102462	0.058308
45696	EC-AVR	KRT18	-2.57321	-1.24954	0.0100759	0.0573598
45697	EC-AVR	SAP30	-2.57645	-0.189933	0.0099821	0.0568461
45698	EC-AVR	ZNF665	-2.57724	-0.624247	0.00995924	0.0567364
45699	EC-AVR	FGF14	-2.57802	-1.96067	0.00993675	0.0566287
45700	EC-AVR	AL035458.2	-2.58045	-2.26559	0.00986705	0.0562518
45701	EC-AVR	AC008050.1	-2.58199	-0.683819	0.00982334	0.0560633
45702	EC-AVR	ALDH1L1	-2.58333	-2.10551	0.00978522	0.0558862
45703	EC-AVR	SLC28A1	-2.58446	-2.39794	0.00975313	0.0557433
45704	EC-AVR	P2RX7	-2.58474	-1.08988	0.00974514	0.0557178
45705	EC-AVR	PEBP4	-2.58573	-2.22971	0.00971734	0.055579
45706	EC-AVR	INKA2	-2.58604	-0.681058	0.00970863	0.0555493
45707	EC-AVR	SYNPO2	-2.58626	-0.581785	0.0097023	0.0555332
45708	EC-AVR	IMPA2	-2.58671	-0.882355	0.0096898	0.0554817
45709	EC-AVR	FTCD	-2.58841	-1.99122	0.00964191	0.0552276
45710	EC-AVR	THBS1	-2.59088	-0.202482	0.00957298	0.0548526
45711	EC-AVR	Z99774.1	-2.59696	-2.60222	0.00940525	0.0539111
45712	EC-AVR	SLC9C1	-2.60001	-2.30687	0.00932221	0.0534934
45713	EC-AVR	REPS2	-2.6026	-1.03203	0.00925187	0.0531284
45714	EC-AVR	PRRT1	-2.60308	-1.31999	0.00923897	0.0530737
45715	EC-AVR	GPD1	-2.60414	-2.54333	0.0092106	0.0529492
45716	EC-AVR	DPEP1	-2.60431	-0.870537	0.00920589	0.0529414
45717	EC-AVR	NDE1	-2.60896	-0.11886	0.0090817	0.0522653
45718	EC-AVR	CDKN2B-AS1	-2.61078	-2.24772	0.00903352	0.052007
45719	EC-AVR	ZMIZ1-AS1	-2.61358	-1.45243	0.00895985	0.0516293
45720	EC-AVR	EFHD1	-2.61756	-1.14834	0.00885605	0.0510784
45721	EC-AVR	NOL3	-2.61794	-0.339543	0.00884616	0.05104
45722	EC-AVR	POU2F2	-2.61982	-1.15188	0.00879762	0.0507785
45723	EC-AVR	SCD5	-2.62119	-1.30585	0.00876222	0.0506112
45724	EC-AVR	GAMT	-2.62271	-0.97573	0.00872337	0.0504052
45725	EC-AVR	DAB1	-2.62304	-0.817796	0.0087149	0.0503747
45726	EC-AVR	AGXT2	-2.62547	-1.8395	0.00865294	0.0500349
45727	EC-AVR	AP000763.3	-2.62967	-2.12963	0.00854666	0.0494747
45728	EC-AVR	LTC4S	-2.6311	-0.0822682	0.00851099	0.0492863
45729	EC-AVR	FAM222A-AS1	-2.63644	-2.08632	0.00837806	0.0485521
45730	EC-AVR	TGFB3	-2.63703	-1.08626	0.00836343	0.0484852
45731	EC-AVR	FOLH1	-2.63885	-2.09389	0.00831874	0.0482438
45732	EC-AVR	ARHGAP23	-2.64197	-0.0591671	0.00824245	0.047819
45733	EC-AVR	SKP1	-2.64915	-0.0564997	0.00806946	0.0469015
45734	EC-AVR	SORCS2	-2.65005	-0.619789	0.00804789	0.0467934
45735	EC-AVR	FDXR	-2.6522	-0.618031	0.0079969	0.0465312
45736	EC-AVR	AL136454.1	-2.65513	-0.860933	0.00792784	0.0461633
45737	EC-AVR	AHCY	-2.65731	-0.83276	0.00787677	0.0458829
45738	EC-AVR	AL139383.1	-2.66253	-0.691694	0.00775557	0.0451936
45739	EC-AVR	AP1M2	-2.66662	-1.82556	0.00766192	0.0446643
45740	EC-AVR	ACTA2	-2.66903	-0.778365	0.00760707	0.0443774
45741	EC-AVR	MIR181A1HG	-2.67028	-0.286481	0.00757891	0.0442622
45742	EC-AVR	PHTF2	-2.67793	-0.231482	0.00740789	0.0433115
45743	EC-AVR	GABRR2	-2.67926	-1.35406	0.00737848	0.0431875
45744	EC-AVR	AC020661.3	-2.68094	-1.20181	0.00734157	0.0429874
45745	EC-AVR	CLCF1	-2.6842	-0.82065	0.00727036	0.0425862
45746	EC-AVR	AC009093.2	-2.68488	-0.804379	0.0072555	0.042515
45747	EC-AVR	GLYATL1	-2.68655	-1.89711	0.00721933	0.0423345
45748	EC-AVR	FGF13	-2.68734	-0.805964	0.00720237	0.0422507
45749	EC-AVR	SLC22A17	-2.68908	-0.366285	0.00716492	0.0420466
45750	EC-AVR	ASB9	-2.6903	-0.256721	0.00713877	0.0419088
45751	EC-AVR	Z99127.4	-2.69326	-1.57309	0.00707574	0.0415542
45752	EC-AVR	AC022137.4	-2.69463	-1.32444	0.00704666	0.0413988
45753	EC-AVR	KDM2B	-2.70058	-0.322506	0.00692197	0.0406965
45754	EC-AVR	STYK1	-2.70353	-1.56482	0.00686066	0.0403511
45755	EC-AVR	PLIN5	-2.70387	-1.57298	0.00685363	0.0403248
45756	EC-AVR	MLKL	-2.70393	-0.107865	0.00685243	0.0403248
45757	EC-AVR	PHKG1	-2.71125	-0.834459	0.00670291	0.0395264
45758	EC-AVR	TMEM131L	-2.7158	-0.202623	0.0066116	0.0390025
45759	EC-AVR	AL161785.1	-2.72015	-0.751996	0.00652517	0.038507
45760	EC-AVR	ID4	-2.7238	-1.56888	0.00645346	0.0380981
45761	EC-AVR	DACT3-AS1	-2.72754	-1.89944	0.0063809	0.0376838
45762	EC-AVR	TAGLN2	-2.72962	-0.0602003	0.00634075	0.0374608
45763	EC-AVR	AC108734.4	-2.73753	-3.43313	0.00619026	0.036599
45764	EC-AVR	AMN	-2.73855	-1.83673	0.00617102	0.0365126
45765	EC-AVR	AZGP1	-2.7408	-1.86223	0.00612891	0.0362771
45766	EC-AVR	HMOX1	-2.74103	-1.42425	0.00612465	0.0362699
45767	EC-AVR	NUCB1-AS1	-2.74222	-0.707152	0.00610256	0.0361618
45768	EC-AVR	ANKRD55	-2.74502	-0.82754	0.00605064	0.0358676
45769	EC-AVR	NHSL1	-2.74819	-0.156401	0.00599245	0.035544
45770	EC-AVR	PLA2G4C	-2.74841	-0.123329	0.00598847	0.0355391
45771	EC-AVR	LCK	-2.74863	-1.16078	0.00598442	0.0355284
45772	EC-AVR	ANK1	-2.75005	-1.89959	0.00595868	0.0353889
45773	EC-AVR	AC096921.2	-2.75088	-1.09423	0.00594359	0.0353126
45774	EC-AVR	BAALC	-2.75097	-0.0948392	0.00594197	0.0353126
45775	EC-AVR	AC018682.1	-2.75622	-1.41931	0.00584728	0.0347665
45776	EC-AVR	CDA	-2.76193	-0.0423867	0.00574611	0.0341779
45777	EC-AVR	PHB	-2.77167	-0.00958693	0.005577	0.0332346
45778	EC-AVR	AC018521.5	-2.77613	-0.440991	0.005501	0.0328065
45779	EC-AVR	AC025164.1	-2.77912	-0.570667	0.00545056	0.0325303
45780	EC-AVR	CD22	-2.77979	-2.73486	0.00543938	0.0324758
45781	EC-AVR	KLHDC8B	-2.7819	-0.440349	0.00540411	0.0322774
45782	EC-AVR	AC026765.3	-2.78212	-3.02663	0.00540048	0.0322774
45783	EC-AVR	AL592295.4	-2.78814	-0.725856	0.00530119	0.0316987
45784	EC-AVR	CCDC88A	-2.79444	-0.105584	0.00519892	0.031099
45785	EC-AVR	SERINC5	-2.79541	-0.135302	0.00518335	0.0310176
45786	EC-AVR	SLC12A6	-2.79866	-0.132809	0.00513147	0.0307188
45787	EC-AVR	AL591043.2	-2.80198	-1.31318	0.00507897	0.0304276
45788	EC-AVR	ZNF541	-2.80216	-1.68236	0.00507619	0.0304224
45789	EC-AVR	DOK6	-2.80259	-0.367229	0.00506933	0.0303929
45790	EC-AVR	AC068587.4	-2.80275	-0.531401	0.0050669	0.0303898
45791	EC-AVR	KIAA0319	-2.80399	-3.43433	0.0050475	0.030285
45792	EC-AVR	CASTOR1	-2.80599	-0.0982568	0.00501621	0.0301087
45793	EC-AVR	PPM1N	-2.806	-1.42512	0.0050161	0.0301087
45794	EC-AVR	TNF	-2.80641	-1.0515	0.00500964	0.0300921
45795	EC-AVR	SLC25A3	-2.80711	-0.0312949	0.00499879	0.0300384
45796	EC-AVR	TMEM176B	-2.80712	-1.06887	0.00499859	0.0300384
45797	EC-AVR	GRK3	-2.80787	-0.867913	0.00498703	0.0300249
45798	EC-AVR	AL137186.2	-2.80857	-1.40527	0.00497615	0.0299708
45799	EC-AVR	LINC00840	-2.81283	-3.51881	0.00491078	0.0295884
45800	EC-AVR	ARHGEF17	-2.81763	-1.12215	0.00483788	0.0291826
45801	EC-AVR	GPCPD1	-2.81993	-0.0815436	0.00480346	0.028986
45802	EC-AVR	IRAK2	-2.82198	-0.180865	0.00477287	0.0288234
45803	EC-AVR	GMNN	-2.82268	-0.449358	0.00476242	0.0287714
45804	EC-AVR	PLA2G4A	-2.8265	-2.92236	0.00470592	0.0284518
45805	EC-AVR	AL365259.1	-2.83238	-3.29693	0.0046203	0.0279448
45806	EC-AVR	PHLDA1	-2.83463	-0.138582	0.00458788	0.0277594
45807	EC-AVR	MCMDC2	-2.84422	-1.51805	0.00445208	0.0269687
45808	EC-AVR	AC011476.3	-2.84565	-0.496626	0.00443204	0.0268783
45809	EC-AVR	PILRA	-2.84588	-1.22663	0.00442883	0.0268692
45810	EC-AVR	LINC01762	-2.85229	-1.09265	0.00434056	0.0263437
45811	EC-AVR	CACNA1A	-2.8524	-1.09218	0.00433904	0.0263437
45812	EC-AVR	IDH1	-2.85712	-0.206251	0.0042751	0.0259664
45813	EC-AVR	AP001922.5	-2.85787	-1.86597	0.00426495	0.0259147
45814	EC-AVR	DNAH3	-2.85924	-2.03395	0.00424661	0.0258133
45815	EC-AVR	PSAT1	-2.85966	-2.09975	0.00424091	0.0257885
45816	EC-AVR	AC005037.1	-2.86058	-0.655532	0.00422865	0.0257239
45817	EC-AVR	AC008264.2	-2.86128	-1.34758	0.00421939	0.0256774
45818	EC-AVR	AL034417.3	-2.86579	-2.57737	0.00415967	0.0253238
45819	EC-AVR	LINC01618	-2.87274	-1.8751	0.00406935	0.0247835
45820	EC-AVR	DIP2A	-2.877	-0.110751	0.00401473	0.0244697
45821	EC-AVR	GHR	-2.8782	-0.295885	0.0039995	0.0243863
45822	EC-AVR	DIO3	-2.88186	-4.55154	0.00395338	0.024133
45823	EC-AVR	NOS1	-2.88483	-2.25452	0.0039163	0.023916
45824	EC-AVR	PKN1	-2.88601	-0.0411687	0.00390157	0.0238352
45825	EC-AVR	TNNT2	-2.89111	-5.36362	0.00383883	0.023461
45826	EC-AVR	C12orf75	-2.89135	-0.875324	0.00383589	0.0234521
45827	EC-AVR	HPN	-2.89989	-1.37905	0.00373294	0.0228493
45828	EC-AVR	GNAQ	-2.90129	-0.0734279	0.00371626	0.0227648
45829	EC-AVR	MYO15B	-2.90512	-0.138021	0.00367107	0.0225054
45830	EC-AVR	NBL1	-2.90892	-0.500441	0.00362676	0.0222597
45831	EC-AVR	PDE1C	-2.91425	-2.73263	0.00356541	0.0219087
45832	EC-AVR	AC068282.1	-2.92162	-0.651963	0.00348215	0.0214138
45833	EC-AVR	XG	-2.92217	-2.11096	0.00347606	0.0213847
45834	EC-AVR	NRGN	-2.92524	-0.282654	0.00344191	0.0211829
45835	EC-AVR	PRDM11	-2.9292	-0.438785	0.0033984	0.0209232
45836	EC-AVR	SNTG2	-2.92954	-1.10995	0.00339466	0.0209084
45837	EC-AVR	CRYBG1	-2.92954	-0.391841	0.00339465	0.0209084
45838	EC-AVR	SLC15A1	-2.93173	-3.45885	0.00337083	0.0207941
45839	EC-AVR	GPR89B	-2.93195	-0.418735	0.0033684	0.0207872
45840	EC-AVR	AC005355.1	-2.93389	-2.13967	0.00334743	0.0206739
45841	EC-AVR	U73166.1	-2.93982	-1.59692	0.00328408	0.0202906
45842	EC-AVR	AC009226.1	-2.94339	-0.759665	0.00324639	0.0200813
45843	EC-AVR	CD69	-2.94501	-1.09762	0.00322946	0.0199844
45844	EC-AVR	AC087521.3	-2.94775	-1.33612	0.00320096	0.0198236
45845	EC-AVR	SKIL	-2.9515	-0.035609	0.00316234	0.0195921
45846	EC-AVR	ALDH4A1	-2.95244	-0.882214	0.0031527	0.0195401
45847	EC-AVR	LINC01290	-2.95863	-1.26467	0.00309007	0.0191594
45848	EC-AVR	MMP15	-2.96007	-1.16939	0.00307568	0.0190777
45849	EC-AVR	C4orf46	-2.96262	-0.847696	0.00305032	0.0189278
45850	EC-AVR	TCF7	-2.96409	-1.10462	0.00303579	0.018845
45851	EC-AVR	GMDS-DT	-2.96721	-0.0796398	0.0030052	0.0186625
45852	EC-AVR	LINC01320	-2.96963	-1.14162	0.00298155	0.0185229
45853	EC-AVR	CDKN2A	-2.97743	-1.89215	0.00290673	0.0180723
45854	EC-AVR	UPB1	-2.98338	-0.774418	0.00285085	0.0177319
45855	EC-AVR	CSMD1	-2.98704	-0.742667	0.00281695	0.0175279
45856	EC-AVR	AC007364.1	-2.98838	-0.41793	0.0028046	0.017458
45857	EC-AVR	AL359644.1	-2.99111	-1.28501	0.00277962	0.0173093
45858	EC-AVR	C12orf56	-2.99643	-3.06078	0.00273165	0.017024
45859	EC-AVR	STAT5B	-3.00246	-0.0862695	0.00267807	0.0166967
45860	EC-AVR	FKBP11	-3.01133	-0.317624	0.00260109	0.0162296
45861	EC-AVR	QPRT	-3.01239	-1.77457	0.00259195	0.0161789
45862	EC-AVR	TENT5B	-3.0197	-3.6762	0.00253024	0.0158
45863	EC-AVR	LHFPL2	-3.0202	-0.466863	0.00252609	0.0157803
45864	EC-AVR	BTK	-3.0211	-3.39095	0.00251858	0.0157396
45865	EC-AVR	KCNJ15	-3.03898	-1.83716	0.00237379	0.0148524
45866	EC-AVR	TRNP1	-3.04479	-3.34118	0.00232842	0.0145745
45867	EC-AVR	GPR155	-3.04496	-0.719954	0.00232709	0.0145745
45868	EC-AVR	SHBG	-3.04854	-2.14371	0.00229956	0.0144108
45869	EC-AVR	SLC3A1	-3.05273	-1.42876	0.00226773	0.014217
45870	EC-AVR	KIAA0355	-3.05676	-0.0447101	0.00223744	0.0140538
45871	EC-AVR	RFTN2	-3.06648	-0.184565	0.00216593	0.0136112
45872	EC-AVR	EFNA2	-3.06974	-4.07713	0.00214244	0.0134743
45873	EC-AVR	HMGB3	-3.07081	-0.787803	0.00213477	0.0134314
45874	EC-AVR	CEP135	-3.07188	-0.196337	0.00212714	0.0133888
45875	EC-AVR	AC093535.1	-3.07752	-0.968772	0.00208731	0.0131433
45876	EC-AVR	RP1	-3.07752	-1.75361	0.00208728	0.0131433
45877	EC-AVR	AL731577.2	-3.08102	-0.440628	0.00206295	0.0130003
45878	EC-AVR	HEXIM2	-3.08791	-1.07742	0.00201568	0.0127126
45879	EC-AVR	IDO1	-3.09233	-0.497088	0.00198594	0.01253
45880	EC-AVR	PATL2	-3.09682	-0.710859	0.00195608	0.0123515
45881	EC-AVR	LIPE-AS1	-3.09911	-0.119233	0.00194103	0.0122613
45882	EC-AVR	HIST1H2BE	-3.09984	-1.42713	0.00193624	0.012236
45883	EC-AVR	CAPN12	-3.10258	-1.35233	0.00191841	0.012133
45884	EC-AVR	COL11A2	-3.10305	-2.94654	0.00191537	0.0121186
45885	EC-AVR	RFX8	-3.1037	-1.87374	0.0019112	0.0120971
45886	EC-AVR	QPCT	-3.11135	-1.53614	0.00186233	0.011802
45887	EC-AVR	GDF11	-3.11648	-1.32869	0.00183022	0.0116125
45888	EC-AVR	AC110611.1	-3.1166	-0.519346	0.00182951	0.0116125
45889	EC-AVR	ITGB1-DT	-3.12545	-1.70609	0.00177535	0.0112825
45890	EC-AVR	SRSF12	-3.12588	-1.34607	0.00177274	0.0112704
45891	EC-AVR	GK	-3.12695	-1.24724	0.00176628	0.0112339
45892	EC-AVR	NAALADL2	-3.12846	-0.337321	0.00175724	0.0111809
45893	EC-AVR	DDR2	-3.13068	-0.729805	0.00174404	0.0111058
45894	EC-AVR	ZNF438	-3.13133	-0.0826817	0.00174019	0.0110858
45895	EC-AVR	SOBP	-3.13342	-1.79056	0.0017278	0.0110113
45896	EC-AVR	TNFRSF1B	-3.13643	-0.157988	0.00171017	0.0109078
45897	EC-AVR	SLC6A6	-3.1403	-0.300451	0.00168773	0.010769
45898	EC-AVR	AL049779.4	-3.15224	-1.77951	0.00162022	0.010355
45899	EC-AVR	AL049869.2	-3.15704	-1.59295	0.0015938	0.0101944
45900	EC-AVR	C2orf92	-3.16048	-0.882536	0.0015751	0.0100789
45901	EC-AVR	MAP3K13	-3.16399	-0.0394373	0.00155621	0.00996201
45902	EC-AVR	RAPGEF4-AS1	-3.16473	-2.5509	0.00155226	0.00994075
45903	EC-AVR	CFAP54	-3.16647	-0.520422	0.00154301	0.00988553
45904	EC-AVR	ADPRH	-3.16988	-0.333844	0.00152501	0.00977417
45905	EC-AVR	EIF1	-3.17781	0.0146411	0.00148392	0.0095147
45906	EC-AVR	SLC5A12	-3.17816	-2.27452	0.00148215	0.00950719
45907	EC-AVR	LINC02798	-3.18139	-1.15405	0.0014657	0.00940551
45908	EC-AVR	ING2	-3.18773	-0.637372	0.00143396	0.0092056
45909	EC-AVR	SLC22A4	-3.18855	-1.14468	0.00142989	0.00918319
45910	EC-AVR	BEGAIN	-3.19016	-2.93116	0.00142193	0.00913577
45911	EC-AVR	SMAD9	-3.19177	-0.121146	0.00141405	0.00908881
45912	EC-AVR	COLGALT2	-3.20098	-2.72151	0.00136961	0.00881037
45913	EC-AVR	PRAF2	-3.2038	-0.150347	0.00135627	0.0087317
45914	EC-AVR	ARRDC3-AS1	-3.20661	-0.90174	0.00134311	0.00865048
45915	EC-AVR	MYOM1	-3.21666	-1.21403	0.00129694	0.00835655
45916	EC-AVR	CDKN2D	-3.21813	-0.203073	0.0012903	0.00831711
45917	EC-AVR	NHS	-3.21829	-1.48212	0.00128957	0.00831583
45918	EC-AVR	SH3RF3	-3.22421	-0.0993757	0.00126322	0.00815926
45919	EC-AVR	TPT1	-3.23724	0.028748	0.00120693	0.00780207
45920	EC-AVR	SRPX	-3.24011	-0.821187	0.00119484	0.00773337
45921	EC-AVR	AL133346.1	-3.2459	-1.26681	0.0011708	0.0075809
45922	EC-AVR	AC009107.2	-3.24773	-0.750852	0.0011633	0.00753541
45923	EC-AVR	SORD	-3.24887	-0.996518	0.00115865	0.0075084
45924	EC-AVR	GCSH	-3.25255	-0.192362	0.00114373	0.00741474
45925	EC-AVR	AC097639.1	-3.25827	-3.83865	0.00112094	0.00727899
45926	EC-AVR	CXCL3	-3.27396	-0.416053	0.00106053	0.00689521
45927	EC-AVR	NPC2	-3.27426	-0.0607828	0.00105939	0.0068906
45928	EC-AVR	RRAS	-3.29027	-0.0468988	0.00100091	0.00652366
45929	EC-AVR	ITGB3	-3.29154	-0.831467	0.000996401	0.00649698
45930	EC-AVR	Z82246.1	-3.2917	-2.11719	0.000995832	0.00649595
45931	EC-AVR	BSG	-3.31864	-0.0439676	0.00090458	0.00590558
45932	EC-AVR	NFASC	-3.32135	-1.28909	0.000895831	0.0058533
45933	EC-AVR	BCL2	-3.3255	-1.01395	0.000882586	0.00576915
45934	EC-AVR	WDR62	-3.33264	-2.46683	0.000860276	0.00563265
45935	EC-AVR	AC083870.1	-3.33969	-0.427078	0.000838713	0.00549831
45936	EC-AVR	SCN4A	-3.34176	-1.30767	0.000832501	0.00546439
45937	EC-AVR	SCRN2	-3.34324	-0.139109	0.000828066	0.00543754
45938	EC-AVR	ADAMTS7	-3.34601	-1.2057	0.000819841	0.00538577
45939	EC-AVR	EML6	-3.34723	-1.46458	0.000816241	0.00536436
45940	EC-AVR	AC023509.6	-3.34793	-0.90371	0.000814189	0.0053531
45941	EC-AVR	FAM222A	-3.35749	-0.788253	0.00078655	0.00517569
45942	EC-AVR	ADAMTS5	-3.36016	-2.83123	0.000778972	0.00512796
45943	EC-AVR	AEBP1	-3.36532	-0.844695	0.000764549	0.00503512
45944	EC-AVR	IL27RA	-3.36631	-0.319601	0.000761822	0.00501925
45945	EC-AVR	MT1A	-3.37235	-0.493763	0.000745303	0.00491247
45946	EC-AVR	ANTXR1	-3.37439	-1.86428	0.000739785	0.00488017
45947	EC-AVR	AC093110.1	-3.37688	-0.463452	0.000733118	0.00483821
45948	EC-AVR	SLC2A6	-3.3771	-0.891165	0.000732551	0.00483649
45949	EC-AVR	CPT1C	-3.37984	-1.18464	0.000725288	0.00479055
45950	EC-AVR	PLA2R1	-3.38022	-0.880293	0.000724282	0.0047859
45951	EC-AVR	MACROD1	-3.38524	-0.319274	0.000711153	0.00470111
45952	EC-AVR	MMEL1	-3.38908	-1.60018	0.000701271	0.00463773
45953	EC-AVR	DAAM2	-3.39082	-3.92046	0.000696829	0.00461028
45954	EC-AVR	ATP5PF	-3.3914	-0.0621363	0.000695355	0.00460246
45955	EC-AVR	CDO1	-3.39327	-2.70629	0.000690637	0.00457507
45956	EC-AVR	WDPCP	-3.39581	-0.100029	0.000684258	0.00453472
45957	EC-AVR	STC2	-3.39636	-1.37836	0.000682885	0.00452752
45958	EC-AVR	HIST1H2BG	-3.39655	-1.7576	0.000682418	0.00452752
45959	EC-AVR	AL157938.2	-3.39663	-1.00552	0.000682213	0.00452752
45960	EC-AVR	TK1	-3.40093	-1.99829	0.000671576	0.00446003
45961	EC-AVR	MANBA	-3.40259	-0.287939	0.000667506	0.00443487
45962	EC-AVR	CITED2	-3.40324	-0.120243	0.000665916	0.00442617
45963	EC-AVR	SV2A	-3.40499	-2.67669	0.000661663	0.00439975
45964	EC-AVR	NPL	-3.40824	-0.739632	0.000653826	0.00435131
45965	EC-AVR	AL355304.1	-3.41459	-2.05899	0.000638789	0.00425841
45966	EC-AVR	LINC01322	-3.41858	-1.30401	0.000629494	0.00419822
45967	EC-AVR	IER2	-3.41936	-0.0904014	0.000627682	0.0041879
45968	EC-AVR	PLCE1	-3.43044	-2.00219	0.000602602	0.00402397
45969	EC-AVR	PKIB	-3.43047	-1.91033	0.000602539	0.00402397
45970	EC-AVR	SHMT1	-3.43303	-0.861039	0.000596878	0.00398913
45971	EC-AVR	ADGRD1	-3.43316	-4.38241	0.000596587	0.00398887
45972	EC-AVR	KIF26A	-3.43407	-0.999547	0.000594588	0.00397887
45973	EC-AVR	ARHGAP6	-3.43513	-0.524535	0.000592274	0.00396507
45974	EC-AVR	ZFY	-3.43564	-0.934964	0.00059116	0.00395929
45975	EC-AVR	AL138689.2	-3.43886	-2.39966	0.000584172	0.00391415
45976	EC-AVR	SEMA7A	-3.43903	-3.33262	0.000583793	0.00391327
45977	EC-AVR	RBM20	-3.43932	-2.95424	0.000583188	0.00391087
45978	EC-AVR	NPHS1	-3.44043	-3.17879	0.000580784	0.00389641
45979	EC-AVR	SOCS1	-3.44102	-0.206014	0.00057953	0.00388965
45980	EC-AVR	ENPEP	-3.44132	-2.8697	0.00057889	0.00388701
45981	EC-AVR	EEF2K	-3.44588	-0.233883	0.000569205	0.0038236
45982	EC-AVR	SOCS2-AS1	-3.44645	-0.673193	0.000567996	0.00381711
45983	EC-AVR	ADCY2	-3.45213	-2.95549	0.000556177	0.00373927
45984	EC-AVR	KANSL1-AS1	-3.46876	-0.903916	0.00052287	0.00352134
45985	EC-AVR	AC027097.2	-3.46894	-0.353381	0.000522526	0.00352053
45986	EC-AVR	NOCT	-3.47338	-0.374357	0.00051394	0.00346415
45987	EC-AVR	RASSF5	-3.47546	-1.65793	0.000509984	0.00343896
45988	EC-AVR	PRR5	-3.47927	-1.1648	0.000502781	0.00339329
45989	EC-AVR	CTSB	-3.47948	-0.0405202	0.000502382	0.00339205
45990	EC-AVR	WFDC1	-3.483	-0.43837	0.000495829	0.00334923
45991	EC-AVR	HIST2H2BF	-3.48655	-1.60495	0.000489285	0.00330786
45992	EC-AVR	DSCAM	-3.49066	-2.11992	0.00048183	0.00325886
45993	EC-AVR	LAMA2	-3.49082	-2.13832	0.000481543	0.00325831
45994	EC-AVR	AC010997.3	-3.49305	-0.56772	0.000477544	0.00323264
45995	EC-AVR	PPP2R3A	-3.49528	-0.501015	0.000473572	0.00320712
45996	EC-AVR	PLCL2	-3.49605	-0.14175	0.000472205	0.00319924
45997	EC-AVR	CCNE2	-3.49666	-1.29672	0.000471126	0.0031933
45998	EC-AVR	BHLHE40-AS1	-3.49673	-0.646397	0.00047099	0.0031933
45999	EC-AVR	AL691403.1	-3.49972	-0.657856	0.000465739	0.0031595
46000	EC-AVR	TFRC	-3.51348	-0.738418	0.000442285	0.00300556
46001	EC-AVR	AL355075.4	-3.52011	-1.26608	0.000431361	0.00293259
46002	EC-AVR	EDA	-3.52196	-0.919015	0.000428368	0.00291349
46003	EC-AVR	KCNE1	-3.52332	-3.14836	0.000426181	0.00289987
46004	EC-AVR	SLC22A6	-3.53316	-1.92488	0.000410624	0.00279763
46005	EC-AVR	PCAT19	-3.53772	-0.0684169	0.000403598	0.00275095
46006	EC-AVR	SLC6A4	-3.53995	-2.25731	0.000400202	0.00272898
46007	EC-AVR	LINC01169	-3.54122	-3.85982	0.000398285	0.00271708
46008	EC-AVR	IL4I1	-3.54135	-0.781694	0.000398086	0.0027169
46009	EC-AVR	FGF18	-3.54382	-0.999634	0.000394372	0.00269271
46010	EC-AVR	AGTPBP1	-3.55031	-0.133713	0.000384782	0.00262951
46011	EC-AVR	AC022276.1	-3.56553	-2.94091	0.000363122	0.00248257
46012	EC-AVR	SLC16A14	-3.57447	-1.17106	0.000350938	0.00240552
46013	EC-AVR	B3GNT5	-3.57942	-0.248668	0.000344353	0.00236346
46014	EC-AVR	ARMH4	-3.59093	-0.358816	0.000329506	0.00226451
46015	EC-AVR	RASA2	-3.59399	-0.142235	0.000325647	0.00223897
46016	EC-AVR	AC079447.1	-3.59633	-0.420382	0.000322733	0.00222087
46017	EC-AVR	TUBB2A	-3.60058	-0.178531	0.000317506	0.0021868
46018	EC-AVR	ACE	-3.60176	-3.05546	0.000316067	0.00217784
46019	EC-AVR	AP001011.1	-3.60253	-0.57873	0.000315134	0.00217236
46020	EC-AVR	ADGRA2	-3.61259	-0.77022	0.000303156	0.00209253
46021	EC-AVR	INSYN2A	-3.61533	-0.749627	0.000299961	0.00207139
46022	EC-AVR	GAS6-AS1	-3.61546	-0.719795	0.000299815	0.00207128
46023	EC-AVR	U91328.2	-3.6193	-1.1147	0.000295402	0.00204258
46024	EC-AVR	TSR3	-3.62382	-0.221564	0.00029028	0.00200893
46025	EC-AVR	STK17A	-3.63091	-0.157124	0.000282422	0.0019554
46026	EC-AVR	AC079921.1	-3.63556	-0.32414	0.000277377	0.00192216
46027	EC-AVR	ACSM2A	-3.63762	-2.05882	0.00027517	0.0019077
46028	EC-AVR	GPM6B	-3.63784	-1.80724	0.000274939	0.00190694
46029	EC-AVR	PDE5A	-3.64239	-0.543444	0.000270114	0.00187429
46030	EC-AVR	NDNF	-3.65455	-1.92034	0.000257634	0.0017898
46031	EC-AVR	AC092910.3	-3.66091	-1.09687	0.000251317	0.00174925
46032	EC-AVR	EBF4	-3.6638	-0.551278	0.000248503	0.00173042
46033	EC-AVR	CMBL	-3.66565	-1.11423	0.000246711	0.0017187
46034	EC-AVR	AC005921.2	-3.66622	-0.699959	0.00024616	0.00171562
46035	EC-AVR	ACAT1	-3.67327	-0.0869535	0.000239468	0.00167046
46036	EC-AVR	CTSD	-3.67748	-0.0577513	0.000235554	0.00164476
46037	EC-AVR	AC011092.2	-3.68267	-1.03535	0.000230805	0.00161288
46038	EC-AVR	EHHADH	-3.68595	-0.770756	0.000227852	0.00159294
46039	EC-AVR	AC116366.1	-3.68741	-1.68519	0.000226551	0.00158456
46040	EC-AVR	MAMSTR	-3.68747	-0.679317	0.000226495	0.00158456
46041	EC-AVR	AGMAT	-3.69979	-2.00859	0.000215782	0.00151191
46042	EC-AVR	SLC35G2	-3.70017	-0.16517	0.000215458	0.00151031
46043	EC-AVR	SLC16A13	-3.70048	-1.21984	0.000215193	0.00150912
46044	EC-AVR	FAP	-3.70329	-2.05654	0.000212819	0.00149314
46045	EC-AVR	NBPF15	-3.70655	-0.318078	0.0002101	0.00147472
46046	EC-AVR	P4HA2	-3.70924	-0.977904	0.000207886	0.00145982
46047	EC-AVR	KCNB1	-3.71405	-2.45603	0.000203969	0.00143424
46048	EC-AVR	PPP1R36	-3.7238	-0.504512	0.000196244	0.00138176
46049	EC-AVR	CCL8	-3.72957	-2.36982	0.00019181	0.00135114
46050	EC-AVR	LIME1	-3.74046	-1.03385	0.000183682	0.00129563
46051	EC-AVR	SDK2	-3.75093	-2.63386	0.000176183	0.00124328
46052	EC-AVR	ARHGEF10	-3.7552	-0.121169	0.000173203	0.0012228
46053	EC-AVR	CLTRN	-3.75849	-1.81114	0.000170945	0.0012074
46054	EC-AVR	HIST1H2BN	-3.7732	-2.02586	0.000161165	0.00114036
46055	EC-AVR	NXF3	-3.77726	-5.78178	0.000158565	0.00112297
46056	EC-AVR	AC022126.1	-3.77957	-0.63656	0.000157099	0.00111359
46057	EC-AVR	SOX13	-3.78251	-0.151889	0.000155254	0.001102
46058	EC-AVR	SLC1A4	-3.78258	-1.39226	0.00015521	0.001102
46059	EC-AVR	COX7C	-3.78263	-0.0896172	0.000155177	0.001102
46060	EC-AVR	NIPSNAP3B	-3.78541	-0.491568	0.000153456	0.0010912
46061	EC-AVR	NRN1	-3.78637	-0.080076	0.000152864	0.00108748
46062	EC-AVR	SLC13A3	-3.78858	-1.41573	0.000151512	0.00107834
46063	EC-AVR	EAF2	-3.79363	-1.10626	0.000148463	0.00105759
46064	EC-AVR	PLD5	-3.79404	-2.8424	0.000148216	0.00105632
46065	EC-AVR	BMX	-3.79486	-1.78519	0.000147728	0.00105331
46066	EC-AVR	CDC42EP5	-3.80552	-0.145935	0.000141504	0.00101076
46067	EC-AVR	RBMS3-AS2	-3.80876	-0.322882	0.000139664	0.000998069
46068	EC-AVR	RASSF4	-3.80974	-1.74317	0.000139112	0.000994574
46069	EC-AVR	RGS5	-3.82457	-1.42985	0.000130999	0.000938695
46070	EC-AVR	AC108053.1	-3.82634	-0.746679	0.000130061	0.000932825
46071	EC-AVR	TIMP4	-3.83463	-2.37135	0.000125753	0.000903568
46072	EC-AVR	SLC22A8	-3.83662	-2.3887	0.00012474	0.000896697
46073	EC-AVR	APOM	-3.83682	-1.71645	0.000124636	0.000896356
46074	EC-AVR	FAM13C	-3.83727	-0.989813	0.000124411	0.000895145
46075	EC-AVR	MYOZ3	-3.843	-1.36994	0.000121537	0.000875266
46076	EC-AVR	AC021231.1	-3.84494	-1.15738	0.000120584	0.000868797
46077	EC-AVR	HELB	-3.84561	-0.320379	0.000120254	0.000866817
46078	EC-AVR	AL358472.4	-3.84954	-1.71147	0.000118339	0.000853402
46079	EC-AVR	INO80-AS1	-3.8519	-2.72105	0.000117203	0.000845596
46080	EC-AVR	NRXN1	-3.85939	-2.65061	0.00011367	0.000821235
46081	EC-AVR	ZFAND2A	-3.8609	-0.150921	0.000112972	0.000816567
46082	EC-AVR	PAH	-3.86206	-2.45231	0.000112435	0.00081343
46083	EC-AVR	NPIPB5	-3.87042	-0.317449	0.000108648	0.00078681
46084	EC-AVR	PGR	-3.87488	-1.82055	0.000106677	0.000773187
46085	EC-AVR	HIVEP2	-3.87686	-0.158141	0.000105814	0.000767637
46086	EC-AVR	ACSL1	-3.88122	-1.2972	0.000103933	0.000755032
46087	EC-AVR	PCBD1	-3.88281	-0.318289	0.000103256	0.000750463
46088	EC-AVR	ANKRD36	-3.89493	-0.222199	9.82257e-05	0.000714229
46089	EC-AVR	HSPA1L	-3.89772	-1.75722	9.71018e-05	0.000706382
46090	EC-AVR	GLRX	-3.8984	-0.0928429	9.68304e-05	0.000704733
46091	EC-AVR	CP	-3.89975	-0.902271	9.62915e-05	0.000701133
46092	EC-AVR	INKA1	-3.89979	-0.243854	9.6278e-05	0.000701133
46093	EC-AVR	C7orf61	-3.91191	-1.8956	9.15697e-05	0.000667676
46094	EC-AVR	CCDC178	-3.9147	-0.75397	9.05168e-05	0.000660304
46095	EC-AVR	AL139106.1	-3.91613	-2.0611	8.99813e-05	0.000657005
46096	EC-AVR	SCARB1	-3.91974	-0.894827	8.86458e-05	0.000647553
46097	EC-AVR	LY75	-3.92154	-0.619777	8.79851e-05	0.000643025
46098	EC-AVR	LRP2	-3.93445	-2.06798	8.33867e-05	0.000609982
46099	EC-AVR	TSPYL2	-3.93483	-0.228492	8.32549e-05	0.000609301
46100	EC-AVR	GNAL	-3.93696	-0.595438	8.2521e-05	0.00060421
46101	EC-AVR	AL078459.1	-3.93822	-0.735655	8.20893e-05	0.000601328
46102	EC-AVR	AP002336.2	-3.94285	-0.835118	8.05191e-05	0.000590373
46103	EC-AVR	AL390957.1	-3.94826	-1.69104	7.87203e-05	0.000577721
46104	EC-AVR	COMMD6	-3.94923	-0.0744803	7.84034e-05	0.000575663
46105	EC-AVR	AC083973.1	-3.9495	-2.98504	7.8315e-05	0.000575282
46106	EC-AVR	GUCY1A1	-3.95175	-2.12359	7.75827e-05	0.000570168
46107	EC-AVR	LINC02583	-3.95391	-3.24424	7.68845e-05	0.0005653
46108	EC-AVR	PKHD1L1	-3.95985	-0.558119	7.49968e-05	0.00055245
46109	EC-AVR	AL445248.1	-3.9664	-1.24588	7.29675e-05	0.000537752
46110	EC-AVR	PTGDS	-3.97386	-0.64162	7.07186e-05	0.000521421
46111	EC-AVR	AC019197.1	-3.98103	-1.82193	6.86174e-05	0.000506402
46112	EC-AVR	HOXD9	-3.98321	-1.26087	6.79899e-05	0.000502006
46113	EC-AVR	MRPL1	-3.99139	-0.18954	6.56883e-05	0.000485466
46114	EC-AVR	C1orf56	-3.99361	-0.45357	6.50759e-05	0.000481166
46115	EC-AVR	NOD1	-4.00145	-0.187156	6.29562e-05	0.000465711
46116	EC-AVR	GIMAP4	-4.00949	-0.0693216	6.08491e-05	0.000450546
46117	EC-AVR	AL033523.1	-4.01502	-1.46037	5.94399e-05	0.000440732
46118	EC-AVR	SNX31	-4.01562	-3.30019	5.92909e-05	0.000439834
46119	EC-AVR	PIK3IP1-AS1	-4.01599	-1.56289	5.91979e-05	0.000439351
46120	EC-AVR	APCDD1	-4.03287	-1.10356	5.50988e-05	0.000409698
46121	EC-AVR	FBP1	-4.03295	-1.80951	5.50805e-05	0.000409698
46122	EC-AVR	SLC17A3	-4.03768	-2.71387	5.39814e-05	0.000402147
46123	EC-AVR	AC006160.1	-4.04553	-0.939307	5.22039e-05	0.000389273
46124	EC-AVR	PFKFB3	-4.04609	-0.274311	5.20798e-05	0.000388531
46125	EC-AVR	CLIC3	-4.05214	-1.34052	5.07513e-05	0.000378799
46126	EC-AVR	FGGY	-4.0542	-0.261918	5.03057e-05	0.000375651
46127	EC-AVR	KLRD1	-4.05649	-0.844932	4.98151e-05	0.000372164
46128	EC-AVR	DMD	-4.06144	-1.52096	4.877e-05	0.000364528
46129	EC-AVR	JMJD1C	-4.07246	-0.0908537	4.65191e-05	0.000348199
46130	EC-AVR	PTCH2	-4.08242	-1.86387	4.45684e-05	0.000334073
46131	EC-AVR	CCDC80	-4.08552	-2.56416	4.39786e-05	0.000329808
46132	EC-AVR	ARHGAP25	-4.08703	-0.445638	4.36933e-05	0.000327824
46133	EC-AVR	AC007100.1	-4.08927	-0.669438	4.32737e-05	0.00032514
46134	EC-AVR	AP001347.1	-4.09237	-0.820199	4.26993e-05	0.000320977
46135	EC-AVR	MATN2	-4.09584	-0.165503	4.20648e-05	0.000316509
46136	EC-AVR	SNX32	-4.09639	-1.00161	4.19639e-05	0.0003159
46137	EC-AVR	C14orf132	-4.0976	-1.21823	4.17448e-05	0.000314551
46138	EC-AVR	PRODH2	-4.09782	-2.20095	4.17066e-05	0.000314413
46139	EC-AVR	PRKCA	-4.10603	-0.313667	4.02517e-05	0.00030359
46140	EC-AVR	ADAMTS4	-4.10873	-0.589074	3.97833e-05	0.000300488
46141	EC-AVR	MYO9B	-4.11041	-0.163726	3.94954e-05	0.000298456
46142	EC-AVR	CENPL	-4.11574	-1.5201	3.85943e-05	0.000291786
46143	EC-AVR	C5AR1	-4.11756	-2.02827	3.82912e-05	0.000289633
46144	EC-AVR	PNP	-4.11949	-0.11871	3.79717e-05	0.000287355
46145	EC-AVR	MIR4458HG	-4.12185	-0.51172	3.75834e-05	0.000284552
46146	EC-AVR	AC022210.2	-4.12309	-1.43481	3.73819e-05	0.000283162
46147	EC-AVR	SLC7A8	-4.12408	-1.99019	3.72219e-05	0.000282086
46148	EC-AVR	PLSCR2	-4.13589	-1.31576	3.53579e-05	0.000268217
46149	EC-AVR	C1QTNF6	-4.14452	-1.51445	3.40529e-05	0.000258566
46150	EC-AVR	LARGE1	-4.14508	-0.139833	3.39688e-05	0.000258051
46151	EC-AVR	MTSS1	-4.15254	-0.104433	3.28805e-05	0.000249904
46152	EC-AVR	FAM184B	-4.15637	-1.40775	3.2335e-05	0.000245877
46153	EC-AVR	PCDH15	-4.16625	-2.94376	3.09649e-05	0.000235799
46154	EC-AVR	OGFRL1	-4.16728	-0.641335	3.08249e-05	0.000234847
46155	EC-AVR	HSD17B14	-4.16986	-0.951571	3.04784e-05	0.000232319
46156	EC-AVR	AKR7A2	-4.17257	-0.13529	3.0118e-05	0.000229682
46157	EC-AVR	ALB	-4.17595	-2.04009	2.96743e-05	0.000226518
46158	EC-AVR	FAM122C	-4.17653	-0.455432	2.95989e-05	0.000226051
46159	EC-AVR	WWC3	-4.18194	-0.136765	2.89031e-05	0.000220845
46160	EC-AVR	NIBAN1	-4.18365	-0.565456	2.86868e-05	0.00021951
46161	EC-AVR	TRIM72	-4.1837	-3.14988	2.86806e-05	0.00021951
46162	EC-AVR	SLC13A1	-4.18507	-2.46656	2.85077e-05	0.000218458
46163	EC-AVR	BORCS5	-4.18677	-0.501506	2.82947e-05	0.000216931
46164	EC-AVR	AL157871.4	-4.19429	-0.548602	2.73725e-05	0.000210064
46165	EC-AVR	FAM126A	-4.19712	-0.270353	2.70335e-05	0.000207665
46166	EC-AVR	PPP1CB	-4.20186	-0.332133	2.64727e-05	0.000203456
46167	EC-AVR	LINC02511	-4.20368	-4.40655	2.62611e-05	0.000202026
46168	EC-AVR	RBMS1	-4.20374	-0.106615	2.62546e-05	0.000202026
46169	EC-AVR	AL022323.4	-4.20539	-1.58054	2.6063e-05	0.000200698
46170	EC-AVR	PTPRR	-4.20759	-0.946956	2.58103e-05	0.000198849
46171	EC-AVR	TRPM3	-4.20892	-1.07356	2.56596e-05	0.000197784
46172	EC-AVR	COCH	-4.21224	-0.753537	2.52854e-05	0.000195091
46173	EC-AVR	AC007389.1	-4.21359	-1.70537	2.51347e-05	0.000194023
46174	EC-AVR	DMGDH	-4.21359	-1.10531	2.51339e-05	0.000194023
46175	EC-AVR	AC090197.1	-4.21655	-1.78138	2.48064e-05	0.000191676
46176	EC-AVR	DSTN	-4.21873	-0.0885343	2.45677e-05	0.000189925
46177	EC-AVR	AP003086.1	-4.22297	-1.34088	2.41103e-05	0.00018648
46178	EC-AVR	CCDC144A	-4.22454	-0.879099	2.39434e-05	0.00018528
46179	EC-AVR	SLC14A1	-4.22501	-0.188367	2.38926e-05	0.000184977
46180	EC-AVR	DPEP2	-4.22881	-2.48902	2.34932e-05	0.000181974
46181	EC-AVR	ATP6V1G2	-4.23074	-2.31271	2.32929e-05	0.000180511
46182	EC-AVR	KHK	-4.23103	-1.04137	2.32625e-05	0.000180364
46183	EC-AVR	GRPEL2	-4.23106	-0.373998	2.32588e-05	0.000180364
46184	EC-AVR	RIPK2	-4.23819	-0.520065	2.25329e-05	0.000175138
46185	EC-AVR	ATP6V1F	-4.24246	-0.0677471	2.21085e-05	0.000172008
46186	EC-AVR	SERP2	-4.24371	-2.07662	2.19854e-05	0.000171135
46187	EC-AVR	FOXF1	-4.25068	-1.41511	2.13118e-05	0.000166055
46188	EC-AVR	FABP4	-4.25111	-1.45608	2.12711e-05	0.00016582
46189	EC-AVR	ZNF423	-4.26024	-0.307137	2.0421e-05	0.000159351
46190	EC-AVR	ZFHX3	-4.26157	-0.108254	2.02997e-05	0.000158483
46191	EC-AVR	SPRED1	-4.2631	-0.194726	2.01609e-05	0.000157476
46192	EC-AVR	SETBP1	-4.26942	-0.203137	1.95982e-05	0.000153233
46193	EC-AVR	POPDC2	-4.27114	-1.68068	1.94473e-05	0.000152128
46194	EC-AVR	AL109930.1	-4.27208	-1.45441	1.93655e-05	0.000151563
46195	EC-AVR	ESR1	-4.28842	-2.96543	1.79945e-05	0.000140903
46196	EC-AVR	SLC45A1	-4.28932	-1.07651	1.79222e-05	0.000140407
46197	EC-AVR	GPRC5A	-4.2897	-2.30913	1.78918e-05	0.000140239
46198	EC-AVR	NDUFC1	-4.29216	-0.0714804	1.76946e-05	0.000138762
46199	EC-AVR	IL16	-4.29362	-0.915469	1.75783e-05	0.000137918
46200	EC-AVR	BMPER	-4.29996	-2.31258	1.70826e-05	0.000134095
46201	EC-AVR	AC015971.1	-4.30762	-1.83921	1.65017e-05	0.000129664
46202	EC-AVR	PCSK1N	-4.30977	-1.34506	1.63421e-05	0.000128474
46203	EC-AVR	AC083862.3	-4.31191	-0.726519	1.61848e-05	0.000127301
46204	EC-AVR	AC099560.1	-4.31753	-1.6891	1.57788e-05	0.000124169
46205	EC-AVR	TYRO3	-4.33642	-1.93003	1.44824e-05	0.000114252
46206	EC-AVR	CELF2	-4.33799	-0.498065	1.43793e-05	0.000113496
46207	EC-AVR	USP3-AS1	-4.34519	-0.80481	1.39158e-05	0.000109892
46208	EC-AVR	SHROOM4	-4.34837	-0.106888	1.37153e-05	0.000108363
46209	EC-AVR	SERPINB9	-4.3494	-0.268402	1.36509e-05	0.000107908
46210	EC-AVR	AK1	-4.35094	-0.119613	1.35558e-05	0.00010721
46211	EC-AVR	PRKCG	-4.36152	-2.54025	1.2916e-05	0.000102201
46212	EC-AVR	AP001160.1	-4.36422	-1.67692	1.2758e-05	0.000101002
46213	EC-AVR	C1orf61	-4.36633	-1.98404	1.26351e-05	0.000100079
46214	EC-AVR	PSD3	-4.37058	-0.696117	1.23916e-05	9.82e-05
46215	EC-AVR	CDH24	-4.37199	-0.900417	1.23117e-05	9.76152e-05
46216	EC-AVR	CCSER1	-4.37703	-0.784474	1.20305e-05	9.54342e-05
46217	EC-AVR	GSTA2	-4.38186	-2.09834	1.1767e-05	9.33904e-05
46218	EC-AVR	PLSCR3	-4.389	-0.213397	1.13875e-05	9.05608e-05
46219	EC-AVR	KCNJ2	-4.39088	-1.63338	1.12893e-05	8.9825e-05
46220	EC-AVR	FHL3	-4.41448	-0.936306	1.01251e-05	8.0684e-05
46221	EC-AVR	CAMK2N1	-4.41703	-1.46857	1.00066e-05	7.97795e-05
46222	EC-AVR	TENT5A	-4.42001	-0.787358	9.86977e-06	7.87288e-05
46223	EC-AVR	AC092069.1	-4.44177	-0.826621	8.92229e-06	7.1315e-05
46224	EC-AVR	FERMT3	-4.4509	-1.15844	8.55116e-06	6.84179e-05
46225	EC-AVR	ITPR1	-4.45111	-0.202047	8.54289e-06	6.83865e-05
46226	EC-AVR	ANKDD1A	-4.45125	-0.685606	8.53714e-06	6.83751e-05
46227	EC-AVR	PLD1	-4.45208	-0.550886	8.50414e-06	6.81453e-05
46228	EC-AVR	ZNF710	-4.45891	-0.423382	8.23756e-06	6.60427e-05
46229	EC-AVR	SYT17	-4.47497	-2.79358	7.64222e-06	6.13009e-05
46230	EC-AVR	SGIP1	-4.47501	-2.04559	7.64066e-06	6.13009e-05
46231	EC-AVR	TBXAS1	-4.47805	-0.592998	7.5329e-06	6.04854e-05
46232	EC-AVR	SLC41A1	-4.47927	-0.353085	7.48995e-06	6.02018e-05
46233	EC-AVR	VASN	-4.48093	-2.13135	7.43188e-06	5.97655e-05
46234	EC-AVR	SYBU	-4.48134	-0.588814	7.41753e-06	5.96805e-05
46235	EC-AVR	SNHG31	-4.48196	-1.08316	7.3961e-06	5.95384e-05
46236	EC-AVR	RASL10A	-4.48393	-3.02765	7.32794e-06	5.90198e-05
46237	EC-AVR	S100A16	-4.486	-0.0636108	7.25731e-06	5.84808e-05
46238	EC-AVR	CD40	-4.49242	-0.152538	7.0417e-06	5.68304e-05
46239	EC-AVR	SRGAP2B	-4.49269	-0.113963	7.03288e-06	5.67882e-05
46240	EC-AVR	ITGA10	-4.49979	-0.58539	6.80219e-06	5.49536e-05
46241	EC-AVR	ARHGAP10	-4.50101	-0.326343	6.76301e-06	5.46931e-05
46242	EC-AVR	CXCR4	-4.50181	-1.48695	6.73784e-06	5.45174e-05
46243	EC-AVR	FBLIM1	-4.50446	-0.792657	6.65427e-06	5.38689e-05
46244	EC-AVR	AL049629.1	-4.50915	-1.44972	6.50881e-06	5.27184e-05
46245	EC-AVR	PBLD	-4.51901	-1.18848	6.21307e-06	5.04265e-05
46246	EC-AVR	ADRA2B	-4.52456	-2.28567	6.05209e-06	4.91705e-05
46247	EC-AVR	PRAP1	-4.53404	-1.58819	5.78671e-06	4.70386e-05
46248	EC-AVR	AC018754.1	-4.53888	-1.69405	5.65534e-06	4.59944e-05
46249	EC-AVR	AC005753.2	-4.54445	-2.20021	5.50797e-06	4.4819e-05
46250	EC-AVR	EVL	-4.54775	-0.312438	5.42236e-06	4.41451e-05
46251	EC-AVR	ULBP2	-4.54791	-0.904708	5.4182e-06	4.4134e-05
46252	EC-AVR	SYT1	-4.55009	-2.71796	5.36229e-06	4.37011e-05
46253	EC-AVR	TNFAIP3	-4.55141	-0.231078	5.3288e-06	4.34506e-05
46254	EC-AVR	ARHGAP26-AS1	-4.55395	-0.446998	5.26472e-06	4.29503e-05
46255	EC-AVR	ACOT7	-4.55433	-0.260505	5.25536e-06	4.28962e-05
46256	EC-AVR	AL603840.1	-4.56241	-2.50603	5.05695e-06	4.13193e-05
46257	EC-AVR	MEF2C-AS1	-4.56841	-0.307306	4.91434e-06	4.01749e-05
46258	EC-AVR	CLCN5	-4.57754	-0.720304	4.7048e-06	3.85218e-05
46259	EC-AVR	INHBB	-4.58512	-1.2974	4.53727e-06	3.71886e-05
46260	EC-AVR	ABHD17B	-4.58761	-0.328597	4.48349e-06	3.6767e-05
46261	EC-AVR	ACADM	-4.60423	-0.229616	4.14e-06	3.39855e-05
46262	EC-AVR	DNPH1	-4.61849	-0.546232	3.86535e-06	3.17639e-05
46263	EC-AVR	AC090630.1	-4.61851	-0.815812	3.865e-06	3.17639e-05
46264	EC-AVR	PLAUR	-4.63572	-0.519613	3.55691e-06	2.9275e-05
46265	EC-AVR	PLB1	-4.63687	-2.82905	3.53729e-06	2.91287e-05
46266	EC-AVR	LINC00685	-4.64267	-0.872514	3.43941e-06	2.83375e-05
46267	EC-AVR	DNAH17	-4.65175	-1.74456	3.29133e-06	2.71457e-05
46268	EC-AVR	SAMD4A	-4.65553	-0.224731	3.23144e-06	2.66657e-05
46269	EC-AVR	STARD13-AS	-4.65746	-1.04745	3.20138e-06	2.64315e-05
46270	EC-AVR	HSPA1B	-4.66619	-0.141421	3.06839e-06	2.536e-05
46271	EC-AVR	A2ML1-AS1	-4.66716	-0.613919	3.05398e-06	2.52541e-05
46272	EC-AVR	RTN2	-4.66849	-0.991766	3.0342e-06	2.51037e-05
46273	EC-AVR	ACSM2B	-4.67133	-2.40642	2.99255e-06	2.47721e-05
46274	EC-AVR	EFR3B	-4.677	-1.11464	2.91097e-06	2.41094e-05
46275	EC-AVR	CCN2	-4.68733	-0.234491	2.76798e-06	2.29493e-05
46276	EC-AVR	BHMT	-4.69292	-2.22043	2.69339e-06	2.23543e-05
46277	EC-AVR	HEY2	-4.70135	-2.98145	2.58451e-06	2.14845e-05
46278	EC-AVR	GLYAT	-4.70563	-1.98917	2.53083e-06	2.10493e-05
46279	EC-AVR	RIDA	-4.70748	-0.730165	2.50802e-06	2.08706e-05
46280	EC-AVR	TUBB3	-4.71203	-1.60877	2.45263e-06	2.04205e-05
46281	EC-AVR	MRC1	-4.714	-0.992822	2.42906e-06	2.02456e-05
46282	EC-AVR	GSG1	-4.71655	-2.60991	2.39872e-06	2.00033e-05
46283	EC-AVR	LINC01010	-4.7178	-1.74135	2.38411e-06	1.98919e-05
46284	EC-AVR	ABLIM2	-4.72322	-0.881143	2.32139e-06	1.93789e-05
46285	EC-AVR	AC023424.3	-4.7241	-0.649001	2.3114e-06	1.93057e-05
46286	EC-AVR	TMEM176A	-4.72728	-1.8024	2.27547e-06	1.90157e-05
46287	EC-AVR	TNK2	-4.73119	-1.11222	2.23213e-06	1.86633e-05
46288	EC-AVR	AP001042.1	-4.73285	-1.30195	2.21394e-06	1.85211e-05
46289	EC-AVR	MET	-4.73336	-0.678707	2.20834e-06	1.8484e-05
46290	EC-AVR	FEZ1	-4.73885	-0.629212	2.14933e-06	1.79997e-05
46291	EC-AVR	SGCD	-4.74166	-3.89239	2.11974e-06	1.77707e-05
46292	EC-AVR	RHOBTB3	-4.7456	-1.12383	2.07891e-06	1.74377e-05
46293	EC-AVR	PXDC1	-4.75267	-0.183024	2.00743e-06	1.68471e-05
46294	EC-AVR	MB21D2	-4.75786	-0.865208	1.95659e-06	1.64291e-05
46295	EC-AVR	CETN2	-4.76142	-0.296637	1.92235e-06	1.61502e-05
46296	EC-AVR	CTSZ	-4.76375	-0.132362	1.90024e-06	1.59729e-05
46297	EC-AVR	AC004448.2	-4.76743	-1.27965	1.8659e-06	1.56926e-05
46298	EC-AVR	PTH1R	-4.77492	-1.95458	1.79779e-06	1.51279e-05
46299	EC-AVR	SLC25A4	-4.77609	-0.203033	1.78734e-06	1.5048e-05
46300	EC-AVR	AC005920.2	-4.78228	-1.14304	1.73316e-06	1.46074e-05
46301	EC-AVR	ATP5F1E	-4.79278	-0.0900036	1.64488e-06	1.38708e-05
46302	EC-AVR	TMEM117	-4.79454	-0.483234	1.63049e-06	1.37567e-05
46303	EC-AVR	MAP3K20	-4.79635	-0.324222	1.61585e-06	1.36406e-05
46304	EC-AVR	AREG	-4.80822	-2.2001	1.5228e-06	1.28688e-05
46305	EC-AVR	AMPD3	-4.80994	-1.34165	1.50978e-06	1.27656e-05
46306	EC-AVR	SYNM	-4.81359	-0.901949	1.4824e-06	1.25408e-05
46307	EC-AVR	AL445426.1	-4.8178	-1.94106	1.4515e-06	1.2286e-05
46308	EC-AVR	GPR176	-4.82107	-2.2804	1.42792e-06	1.20929e-05
46309	EC-AVR	ETFB	-4.82153	-0.105588	1.42464e-06	1.20716e-05
46310	EC-AVR	EMCN	-4.83562	-0.0833354	1.32734e-06	1.12592e-05
46311	EC-AVR	AC007686.2	-4.84709	-3.26664	1.25287e-06	1.06333e-05
46312	EC-AVR	OLFM3	-4.85416	-3.96474	1.20897e-06	1.02717e-05
46313	EC-AVR	CTNND2	-4.86168	-2.39866	1.16394e-06	9.89443e-06
46314	EC-AVR	AP002518.2	-4.86272	-0.793363	1.15783e-06	9.84779e-06
46315	EC-AVR	AC092839.1	-4.87116	-0.839169	1.10947e-06	9.44665e-06
46316	EC-AVR	AL353759.1	-4.87965	-1.99666	1.06276e-06	9.05875e-06
46317	EC-AVR	COPZ2	-4.88674	-0.711389	1.0252e-06	8.74328e-06
46318	EC-AVR	ANKRD36C	-4.88865	-0.330662	1.01529e-06	8.66343e-06
46319	EC-AVR	MAP3K8	-4.89477	-0.193953	9.84207e-07	8.40276e-06
46320	EC-AVR	SRGN	-4.90084	-0.197295	9.54271e-07	8.15158e-06
46321	EC-AVR	PYGL	-4.92031	-1.57902	8.64092e-07	7.40128e-06
46322	EC-AVR	PDZK1	-4.93408	-1.65907	8.05274e-07	6.90497e-06
46323	EC-AVR	MATK	-4.94953	-1.89437	7.43913e-07	6.38923e-06
46324	EC-AVR	CSGALNACT1	-4.95143	-0.232284	7.36705e-07	6.33421e-06
46325	EC-AVR	DHDH	-4.95343	-2.52649	7.29159e-07	6.27276e-06
46326	EC-AVR	SMAP2	-4.95473	-0.806648	7.24316e-07	6.23448e-06
46327	EC-AVR	AC097459.1	-4.95977	-0.521716	7.05764e-07	6.08144e-06
46328	EC-AVR	UBB	-4.96066	-0.0698587	7.02552e-07	6.05707e-06
46329	EC-AVR	DLEU1	-4.96405	-0.503057	6.90385e-07	5.95542e-06
46330	EC-AVR	FGFR3	-4.96904	-1.40157	6.7284e-07	5.80725e-06
46331	EC-AVR	HSPA6	-4.97554	-1.64852	6.50655e-07	5.62191e-06
46332	EC-AVR	MAOA	-4.97894	-0.916271	6.39349e-07	5.53331e-06
46333	EC-AVR	ECI2	-4.97936	-0.189178	6.37938e-07	5.52413e-06
46334	EC-AVR	EZR	-4.97949	-0.438212	6.3751e-07	5.52345e-06
46335	EC-AVR	CDKN2C	-4.9846	-0.899623	6.20886e-07	5.38237e-06
46336	EC-AVR	SLC51B	-4.98786	-1.26212	6.10526e-07	5.29547e-06
46337	EC-AVR	PRDM16	-4.9913	-3.19255	5.99754e-07	5.20777e-06
46338	EC-AVR	TMEM26	-4.99386	-1.77643	5.91846e-07	5.14193e-06
46339	EC-AVR	IRS2	-4.9975	-1.6422	5.8077e-07	5.04848e-06
46340	EC-AVR	STK38L	-5.00578	-0.26504	5.56353e-07	4.84156e-06
46341	EC-AVR	BBOX1	-5.01251	-1.77459	5.37253e-07	4.6805e-06
46342	EC-AVR	CEP85L	-5.01404	-0.342652	5.32991e-07	4.64594e-06
46343	EC-AVR	KANK4	-5.01499	-3.27387	5.30364e-07	4.62559e-06
46344	EC-AVR	SEL1L3	-5.01517	-1.69422	5.29868e-07	4.62382e-06
46345	EC-AVR	MYH11	-5.01962	-1.44991	5.17743e-07	4.52051e-06
46346	EC-AVR	LINC00278	-5.02332	-0.947498	5.07854e-07	4.43908e-06
46347	EC-AVR	PEBP1	-5.0331	-0.137045	4.8261e-07	4.22779e-06
46348	EC-AVR	ARHGEF6	-5.04465	-0.440901	4.54348e-07	3.98463e-06
46349	EC-AVR	BTBD19	-5.04951	-0.582604	4.42953e-07	3.89335e-06
46350	EC-AVR	MPC1	-5.05161	-0.145684	4.38104e-07	3.85287e-06
46351	EC-AVR	PCK1	-5.05347	-1.82438	4.33862e-07	3.8177e-06
46352	EC-AVR	PHACTR1	-5.05838	-0.170264	4.22822e-07	3.72471e-06
46353	EC-AVR	ACY1	-5.05845	-0.824383	4.22671e-07	3.72471e-06
46354	EC-AVR	FAM155A	-5.06124	-0.821315	4.16539e-07	3.67346e-06
46355	EC-AVR	KIF17	-5.0613	-0.584975	4.16411e-07	3.67346e-06
46356	EC-AVR	PDZRN3	-5.0657	-3.03688	4.06895e-07	3.59241e-06
46357	EC-AVR	AC061992.2	-5.06909	-1.24672	3.99732e-07	3.53313e-06
46358	EC-AVR	DUS2	-5.08522	-1.01229	3.67195e-07	3.24736e-06
46359	EC-AVR	PLAU	-5.10164	-1.40497	3.36727e-07	2.98125e-06
46360	EC-AVR	DDX58	-5.10574	-0.196405	3.29508e-07	2.91897e-06
46361	EC-AVR	SSTR1	-5.11186	-3.36971	3.18996e-07	2.82744e-06
46362	EC-AVR	CNRIP1	-5.11991	-0.160702	3.05688e-07	2.71253e-06
46363	EC-AVR	GLA	-5.12274	-0.513298	3.01133e-07	2.67361e-06
46364	EC-AVR	FOXO1	-5.12576	-0.125038	2.96332e-07	2.63395e-06
46365	EC-AVR	SLC9A3R1	-5.12587	-1.03141	2.96165e-07	2.63395e-06
46366	EC-AVR	AC022217.2	-5.13378	-2.43486	2.83986e-07	2.52706e-06
46367	EC-AVR	ANKRD28	-5.14654	-0.227708	2.65335e-07	2.36376e-06
46368	EC-AVR	DPYS	-5.14979	-2.33995	2.60784e-07	2.32453e-06
46369	EC-AVR	ADRB2	-5.1531	-1.98308	2.56217e-07	2.28511e-06
46370	EC-AVR	SIDT1	-5.16566	-2.04349	2.39595e-07	2.13807e-06
46371	EC-AVR	RGS3	-5.17338	-0.105174	2.29903e-07	2.0539e-06
46372	EC-AVR	SLC16A4	-5.17652	-1.71107	2.26068e-07	2.02079e-06
46373	EC-AVR	NRCAM	-5.1777	-2.57052	2.24643e-07	2.00919e-06
46374	EC-AVR	AC011511.2	-5.18062	-0.337736	2.21151e-07	1.97908e-06
46375	EC-AVR	TAF1C	-5.20218	-0.616646	1.96967e-07	1.76666e-06
46376	EC-AVR	FAM110A	-5.21757	-0.648845	1.81281e-07	1.62689e-06
46377	EC-AVR	RAP2A	-5.21851	-0.233158	1.80369e-07	1.61963e-06
46378	EC-AVR	AC104695.3	-5.22093	-2.27988	1.78026e-07	1.5995e-06
46379	EC-AVR	CYSTM1	-5.22495	-0.113247	1.74207e-07	1.56608e-06
46380	EC-AVR	TMEM37	-5.24019	-2.07556	1.60411e-07	1.44288e-06
46381	EC-AVR	ATP5ME	-5.24835	-0.117256	1.53469e-07	1.38201e-06
46382	EC-AVR	LINC01004	-5.2537	-0.329447	1.49078e-07	1.34323e-06
46383	EC-AVR	DGKD	-5.26577	-0.867082	1.39606e-07	1.25933e-06
46384	EC-AVR	GFPT2	-5.26972	-2.53882	1.36631e-07	1.2332e-06
46385	EC-AVR	SEPTIN4	-5.29047	-1.1353	1.22e-07	1.1024e-06
46386	EC-AVR	UGDH	-5.29956	-0.445029	1.16084e-07	1.04954e-06
46387	EC-AVR	PCDH17	-5.3023	-0.191204	1.14355e-07	1.0345e-06
46388	EC-AVR	NIN	-5.30566	-0.254423	1.12264e-07	1.01617e-06
46389	EC-AVR	ICAM4	-5.30845	-1.1651	1.10561e-07	1.0019e-06
46390	EC-AVR	LGALS2	-5.30869	-1.66102	1.10417e-07	1.00118e-06
46391	EC-AVR	S100A1	-5.31967	-2.7653	1.03954e-07	9.43109e-07
46392	EC-AVR	AC110611.2	-5.32878	-0.605171	9.88733e-08	8.97536e-07
46393	EC-AVR	TNFRSF4	-5.33622	-0.33814	9.49051e-08	8.62009e-07
46394	EC-AVR	SLC7A7	-5.3405	-2.41782	9.26892e-08	8.42367e-07
46395	EC-AVR	SLC27A3	-5.3463	-0.270787	8.9769e-08	8.16298e-07
46396	EC-AVR	TMC7	-5.35457	-1.29319	8.57583e-08	7.80727e-07
46397	EC-AVR	TCF4-AS1	-5.36864	-1.49498	7.93316e-08	7.22636e-07
46398	EC-AVR	SLC26A5	-5.38503	-1.08868	7.24314e-08	6.60544e-07
46399	EC-AVR	AC005759.1	-5.39059	-2.51429	7.02255e-08	6.41539e-07
46400	EC-AVR	EGR1	-5.40562	-0.16166	6.4585e-08	5.90352e-07
46401	EC-AVR	CDK17	-5.40696	-0.129989	6.41024e-08	5.8628e-07
46402	EC-AVR	DENND4A	-5.4083	-0.165337	6.36264e-08	5.82265e-07
46403	EC-AVR	CDHR3	-5.4106	-1.78211	6.28147e-08	5.75169e-07
46404	EC-AVR	HOMER1	-5.41154	-1.96666	6.24839e-08	5.72473e-07
46405	EC-AVR	REL	-5.42355	-0.327001	5.84269e-08	5.36237e-07
46406	EC-AVR	AL117190.2	-5.42866	-7.65061	5.67788e-08	5.21414e-07
46407	EC-AVR	WIPF3	-5.44596	-4.32806	5.15262e-08	4.73453e-07
46408	EC-AVR	MSN	-5.4482	-0.121056	5.08826e-08	4.67811e-07
46409	EC-AVR	RHBDF2	-5.4604	-0.611596	4.75056e-08	4.37273e-07
46410	EC-AVR	PDE4B	-5.46704	-1.08803	4.57618e-08	4.21714e-07
46411	EC-AVR	AC087645.2	-5.48399	-2.06493	4.1583e-08	3.84101e-07
46412	EC-AVR	ARG2	-5.49209	-1.5343	3.97197e-08	3.67104e-07
46413	EC-AVR	SEPHS2	-5.49485	-0.293993	3.91046e-08	3.61631e-07
46414	EC-AVR	DENND2C	-5.51074	-0.673636	3.57321e-08	3.31025e-07
46415	EC-AVR	RARG	-5.52449	-0.663337	3.30449e-08	3.0631e-07
46416	EC-AVR	LMNA	-5.55142	-0.143595	2.83354e-08	2.63119e-07
46417	EC-AVR	EML4	-5.55158	-0.279001	2.83098e-08	2.63036e-07
46418	EC-AVR	IFFO2	-5.55216	-0.7901	2.82165e-08	2.62324e-07
46419	EC-AVR	GLIPR2	-5.55374	-0.70133	2.79625e-08	2.60268e-07
46420	EC-AVR	ABHD12B	-5.55992	-5.04113	2.69899e-08	2.51661e-07
46421	EC-AVR	AC087286.2	-5.57437	-1.27767	2.48428e-08	2.31915e-07
46422	EC-AVR	STPG4	-5.57907	-1.53411	2.41802e-08	2.25863e-07
46423	EC-AVR	KIRREL1	-5.59648	-0.84958	2.18752e-08	2.04454e-07
46424	EC-AVR	GHRHR	-5.59946	-5.41232	2.15023e-08	2.01087e-07
46425	EC-AVR	IL33	-5.614	-0.879818	1.97702e-08	1.85218e-07
46426	EC-AVR	IER5	-5.61417	-0.179995	1.97508e-08	1.85146e-07
46427	EC-AVR	C5orf56	-5.61755	-0.153462	1.93683e-08	1.81669e-07
46428	EC-AVR	ADAMTS9-AS1	-5.62212	-2.06128	1.88626e-08	1.77031e-07
46429	EC-AVR	COX7B	-5.63702	-0.109026	1.73022e-08	1.62482e-07
46430	EC-AVR	PLTP	-5.63736	-0.866297	1.72676e-08	1.62254e-07
46431	EC-AVR	ATP5MPL	-5.64204	-0.122732	1.68045e-08	1.57996e-07
46432	EC-AVR	NR4A3	-5.64511	-1.97393	1.65077e-08	1.55298e-07
46433	EC-AVR	TM6SF1	-5.65464	-0.538436	1.56175e-08	1.47012e-07
46434	EC-AVR	NDUFB1	-5.66553	-0.117685	1.46569e-08	1.38051e-07
46435	EC-AVR	PLS3	-5.67251	-0.139099	1.40721e-08	1.32701e-07
46436	EC-AVR	GPR146	-5.6736	-0.738615	1.39828e-08	1.31938e-07
46437	EC-AVR	MLLT3	-5.67472	-0.195751	1.38918e-08	1.31158e-07
46438	EC-AVR	ATG16L2	-5.6774	-0.435847	1.36759e-08	1.29197e-07
46439	EC-AVR	DUSP7	-5.67911	-0.565898	1.35399e-08	1.27989e-07
46440	EC-AVR	AP001442.1	-5.68345	-0.80734	1.32007e-08	1.24932e-07
46441	EC-AVR	AL031602.2	-5.71513	-1.72509	1.0962e-08	1.03994e-07
46442	EC-AVR	AC016821.1	-5.73314	-1.40331	9.85862e-09	9.36955e-08
46443	EC-AVR	TBC1D2B	-5.73451	-0.542359	9.77966e-09	9.30011e-08
46444	EC-AVR	CCDC200	-5.75436	-0.35205	8.69713e-09	8.28064e-08
46445	EC-AVR	DSCAML1	-5.75627	-0.679763	8.59924e-09	8.19237e-08
46446	EC-AVR	LPAR6	-5.77679	-0.155441	7.61409e-09	7.25821e-08
46447	EC-AVR	FAM117B	-5.78705	-0.917526	7.16341e-09	6.84099e-08
46448	EC-AVR	USP31	-5.80444	-0.56956	6.45804e-09	6.18233e-08
46449	EC-AVR	ZNF528-AS1	-5.80872	-0.751592	6.29523e-09	6.03013e-08
46450	EC-AVR	GAREM1	-5.81521	-1.2802	6.0558e-09	5.8043e-08
46451	EC-AVR	NAT8	-5.81939	-1.69403	5.90633e-09	5.66792e-08
46452	EC-AVR	CTSH	-5.83465	-0.384047	5.39042e-09	5.17599e-08
46453	EC-AVR	HSPA5	-5.8372	-0.134241	5.30844e-09	5.10037e-08
46454	EC-AVR	PTPRN2	-5.8477	-0.19949	4.98415e-09	4.79171e-08
46455	EC-AVR	JAZF1	-5.85908	-0.353143	4.65448e-09	4.47749e-08
46456	EC-AVR	SLC43A2	-5.85972	-1.75527	4.63661e-09	4.46302e-08
46457	EC-AVR	PALLD	-5.86911	-1.93657	4.38141e-09	4.21995e-08
46458	EC-AVR	PLIN2	-5.87384	-0.186887	4.25802e-09	4.10361e-08
46459	EC-AVR	ZFYVE28	-5.88365	-0.414899	4.01312e-09	3.87468e-08
46460	EC-AVR	AC011498.1	-5.89273	-2.03892	3.79864e-09	3.67435e-08
46461	EC-AVR	TXNDC16	-5.89379	-0.860152	3.7744e-09	3.65314e-08
46462	EC-AVR	HLX	-5.90997	-0.770854	3.42179e-09	3.31592e-08
46463	EC-AVR	CBLB	-5.91533	-0.22815	3.31219e-09	3.21169e-08
46464	EC-AVR	NFATC1	-5.92097	-0.513907	3.20045e-09	3.10716e-08
46465	EC-AVR	AC017002.5	-5.93123	-1.5636	3.00669e-09	2.92263e-08
46466	EC-AVR	AC018816.1	-5.94874	-0.434555	2.7022e-09	2.6299e-08
46467	EC-AVR	HCLS1	-5.95065	-0.518395	2.6708e-09	2.60094e-08
46468	EC-AVR	IL32	-5.96225	-0.154322	2.48791e-09	2.42433e-08
46469	EC-AVR	BEX1	-5.96585	-4.03189	2.4337e-09	2.37297e-08
46470	EC-AVR	TIPARP	-5.99535	-0.418203	2.03052e-09	1.98476e-08
46471	EC-AVR	GSTA1	-6.01385	-1.70197	1.8117e-09	1.77417e-08
46472	EC-AVR	RUNDC3B	-6.01683	-3.35005	1.77866e-09	1.74288e-08
46473	EC-AVR	AC124852.1	-6.0185	-5.2939	1.76037e-09	1.72604e-08
46474	EC-AVR	RUNX1T1	-6.01951	-0.197747	1.74949e-09	1.71644e-08
46475	EC-AVR	LRIG1	-6.03635	-2.41704	1.57642e-09	1.5476e-08
46476	EC-AVR	SMIM24	-6.03644	-1.73096	1.57553e-09	1.5476e-08
46477	EC-AVR	FOSL1	-6.04527	-0.593853	1.49161e-09	1.46617e-08
46478	EC-AVR	NOX4	-6.04707	-2.12641	1.47508e-09	1.45081e-08
46479	EC-AVR	SOX18	-6.05238	-0.13019	1.42725e-09	1.40465e-08
46480	EC-AVR	LEF1	-6.05373	-2.20076	1.41531e-09	1.39464e-08
46481	EC-AVR	PPP3R1	-6.07138	-0.215115	1.26812e-09	1.25116e-08
46482	EC-AVR	DLG2	-6.07229	-0.253662	1.261e-09	1.24491e-08
46483	EC-AVR	TENM2	-6.07433	-3.25897	1.24504e-09	1.22992e-08
46484	EC-AVR	LINC02196	-6.08927	-4.1698	1.13428e-09	1.12191e-08
46485	EC-AVR	RANBP17	-6.09111	-0.351496	1.12134e-09	1.10981e-08
46486	EC-AVR	GIMAP8	-6.09261	-0.181157	1.11082e-09	1.10008e-08
46487	EC-AVR	ASIC2	-6.09964	-1.97432	1.06306e-09	1.05345e-08
46488	EC-AVR	STC1	-6.09985	-1.70284	1.06165e-09	1.05271e-08
46489	EC-AVR	BATF	-6.11303	-2.34184	9.7759e-10	9.69971e-09
46490	EC-AVR	LAMTOR5	-6.11578	-0.125857	9.60848e-10	9.53959e-09
46491	EC-AVR	SULT1C4	-6.11869	-0.929889	9.43468e-10	9.37293e-09
46492	EC-AVR	APOD	-6.12839	-2.62243	8.87709e-10	8.82454e-09
46493	EC-AVR	COL25A1	-6.13732	-1.48819	8.39248e-10	8.3586e-09
46494	EC-AVR	LINC00342	-6.14019	-0.48077	8.24206e-10	8.21396e-09
46495	EC-AVR	GALNT14	-6.1432	-3.03598	8.08733e-10	8.06995e-09
46496	EC-AVR	PMEPA1	-6.14582	-0.944168	7.95519e-10	7.94312e-09
46497	EC-AVR	ABTB2	-6.14872	-1.56897	7.81113e-10	7.80421e-09
46498	EC-AVR	IQCJ-SCHIP1	-6.14934	-0.384172	7.78055e-10	7.77858e-09
46499	EC-AVR	BAMBI	-6.15669	-1.21185	7.4283e-10	7.43112e-09
46500	EC-AVR	TIMP2	-6.17374	-0.142831	6.66929e-10	6.67605e-09
46501	EC-AVR	ITGA1	-6.18192	-0.20941	6.33276e-10	6.34724e-09
46502	EC-AVR	PLPP2	-6.18677	-1.16185	6.14102e-10	6.16288e-09
46503	EC-AVR	DBI	-6.19121	-0.149744	5.97034e-10	5.99541e-09
46504	EC-AVR	MALT1	-6.20615	-0.357385	5.42983e-10	5.4561e-09
46505	EC-AVR	GMDS	-6.21559	-0.186088	5.11324e-10	5.14453e-09
46506	EC-AVR	EIF3K	-6.23696	-0.127826	4.46149e-10	4.49165e-09
46507	EC-AVR	SERPINE3	-6.24232	-2.54556	4.31139e-10	4.34608e-09
46508	EC-AVR	IL11RA	-6.26639	-1.41884	3.69512e-10	3.72961e-09
46509	EC-AVR	DGKI	-6.28749	-2.19146	3.22637e-10	3.26275e-09
46510	EC-AVR	SMCHD1	-6.30848	-0.163321	2.81788e-10	2.8533e-09
46511	EC-AVR	MN1	-6.31758	-0.732347	2.65684e-10	2.69543e-09
46512	EC-AVR	PPP3CC	-6.31776	-0.230373	2.65381e-10	2.69409e-09
46513	EC-AVR	EMB	-6.32008	-1.39506	2.61422e-10	2.65731e-09
46514	EC-AVR	PVT1	-6.32146	-1.00421	2.59106e-10	2.63547e-09
46515	EC-AVR	TOMM7	-6.32634	-0.132889	2.51043e-10	2.55675e-09
46516	EC-AVR	USHBP1	-6.34282	-0.278449	2.25593e-10	2.30201e-09
46517	EC-AVR	KCTD12	-6.36734	-0.437403	1.92335e-10	1.97284e-09
46518	EC-AVR	PLEKHA2	-6.36879	-0.496233	1.90529e-10	1.95559e-09
46519	EC-AVR	CLIC5	-6.38026	-2.21645	1.76789e-10	1.81574e-09
46520	EC-AVR	LGALS3	-6.38652	-0.208645	1.69702e-10	1.74409e-09
46521	EC-AVR	ALDH6A1	-6.38697	-0.727887	1.69199e-10	1.74005e-09
46522	EC-AVR	RFX2	-6.39731	-0.504615	1.58133e-10	1.62731e-09
46523	EC-AVR	DIRC3	-6.40385	-1.17234	1.5151e-10	1.56017e-09
46524	EC-AVR	ARHGAP4	-6.41686	-0.593726	1.39114e-10	1.43439e-09
46525	EC-AVR	SLC4A4	-6.42593	-2.46281	1.31068e-10	1.3532e-09
46526	EC-AVR	SMIM41	-6.4527	-3.59861	1.09875e-10	1.13588e-09
46527	EC-AVR	FILIP1L	-6.46045	-0.316216	1.04395e-10	1.08064e-09
46528	EC-AVR	CSKMT	-6.46484	-0.595182	1.01409e-10	1.05111e-09
46529	EC-AVR	AL021155.5	-6.47184	-1.97203	9.68141e-11	1.00414e-09
46530	EC-AVR	AL353586.1	-6.47255	-3.97476	9.63603e-11	1.00009e-09
46531	EC-AVR	VASH1	-6.47631	-0.429874	9.39936e-11	9.76815e-10
46532	EC-AVR	ATP5MC2	-6.48441	-0.142938	8.9082e-11	9.26993e-10
46533	EC-AVR	DEPTOR	-6.49631	-1.05821	8.23118e-11	8.57107e-10
46534	EC-AVR	ABLIM1	-6.49725	-0.344921	8.18016e-11	8.52356e-10
46535	EC-AVR	SIPA1L1	-6.52216	-0.323146	6.93021e-11	7.24026e-10
46536	EC-AVR	BTNL8	-6.52257	-4.75489	6.91134e-11	7.22533e-10
46537	EC-AVR	MXD1	-6.52948	-0.782363	6.59995e-11	6.90436e-10
46538	EC-AVR	PRKCA-AS1	-6.54428	-1.65825	5.97832e-11	6.25821e-10
46539	EC-AVR	SCGB3A1	-6.56291	-2.04899	5.27665e-11	5.53102e-10
46540	EC-AVR	ADM5	-6.56802	-2.92296	5.09872e-11	5.35162e-10
46541	EC-AVR	ABHD17A	-6.57139	-0.235423	4.98479e-11	5.23552e-10
46542	EC-AVR	LAMA3	-6.59685	-2.89192	4.19986e-11	4.41993e-10
46543	EC-AVR	IER5L	-6.62888	-0.541069	3.38232e-11	3.5643e-10
46544	EC-AVR	LHFPL6	-6.63344	-0.157702	3.2795e-11	3.45826e-10
46545	EC-AVR	OVCH1-AS1	-6.6434	-1.13679	3.06527e-11	3.23667e-10
46546	EC-AVR	LMCD1-AS1	-6.64919	-0.535648	2.94717e-11	3.11615e-10
46547	EC-AVR	TPST1	-6.65905	-0.327683	2.75602e-11	2.91794e-10
46548	EC-AVR	CUBN	-6.66357	-1.21048	2.67263e-11	2.83155e-10
46549	EC-AVR	LINGO1	-6.68156	-2.21613	2.36417e-11	2.5098e-10
46550	EC-AVR	ANPEP	-6.69273	-2.81815	2.19051e-11	2.32701e-10
46551	EC-AVR	NRG2	-6.71575	-0.955675	1.87099e-11	1.9916e-10
46552	EC-AVR	MGST1	-6.7163	-2.30628	1.86401e-11	1.98551e-10
46553	EC-AVR	FLT4	-6.71784	-0.23069	1.84441e-11	1.96595e-10
46554	EC-AVR	DBNDD2	-6.75223	-0.63862	1.45594e-11	1.55503e-10
46555	EC-AVR	TUBA4A	-6.76322	-0.578448	1.34959e-11	1.44341e-10
46556	EC-AVR	AC074286.1	-6.76467	-4.08935	1.33615e-11	1.42999e-10
46557	EC-AVR	AL627171.2	-6.78228	-1.08068	1.18293e-11	1.2686e-10
46558	EC-AVR	EPHA3	-6.79778	-4.39291	1.06241e-11	1.1409e-10
46559	EC-AVR	ZNF608	-6.79905	-0.798365	1.05308e-11	1.13165e-10
46560	EC-AVR	GPR137C	-6.80491	-1.41608	1.01112e-11	1.0873e-10
46561	EC-AVR	NABP1	-6.80906	-1.00878	9.82403e-12	1.05714e-10
46562	EC-AVR	JAG1	-6.83119	-0.396917	8.42111e-12	9.06792e-11
46563	EC-AVR	BTF3	-6.83465	-0.138459	8.22043e-12	8.85787e-11
46564	EC-AVR	FABP1	-6.84063	-2.23304	7.88441e-12	8.50159e-11
46565	EC-AVR	SLC39A8	-6.84901	-1.71105	7.43622e-12	8.02928e-11
46566	EC-AVR	SPRY4-AS1	-6.85311	-1.22014	7.22636e-12	7.80803e-11
46567	EC-AVR	FADS2	-6.85699	-2.37572	7.03269e-12	7.60397e-11
46568	EC-AVR	ART4	-6.85901	-3.72837	6.93397e-12	7.50237e-11
46569	EC-AVR	C2orf88	-6.86542	-1.57005	6.62962e-12	7.17799e-11
46570	EC-AVR	CLCN4	-6.8773	-1.60137	6.09968e-12	6.61784e-11
46571	EC-AVR	CNNM2	-6.90174	-0.718431	5.13685e-12	5.58858e-11
46572	EC-AVR	NPR3	-6.9028	-2.46158	5.09879e-12	5.551e-11
46573	EC-AVR	CPNE8	-6.90821	-0.175542	4.90821e-12	5.3509e-11
46574	EC-AVR	DUSP16	-6.92447	-0.449139	4.37611e-12	4.78403e-11
46575	EC-AVR	GALNTL6	-6.93957	-3.21394	3.93289e-12	4.31143e-11
46576	EC-AVR	AQP7	-6.9405	-2.17539	3.90702e-12	4.28605e-11
46577	EC-AVR	SNAI1	-6.9472	-0.513174	3.72618e-12	4.09051e-11
46578	EC-AVR	GPR137B	-6.95076	-1.23443	3.63334e-12	3.99415e-11
46579	EC-AVR	TPM2	-6.97221	-0.853108	3.11992e-12	3.43453e-11
46580	EC-AVR	FXYD2	-6.9757	-0.540698	3.04361e-12	3.35285e-11
46581	EC-AVR	THSD8	-6.98437	-2.18748	2.86134e-12	3.15647e-11
46582	EC-AVR	LTK	-6.98656	-4.45064	2.8171e-12	3.10985e-11
46583	EC-AVR	CYBRD1	-7.00265	-0.562328	2.51163e-12	2.78041e-11
46584	EC-AVR	PDLIM3	-7.00266	-1.43017	2.51146e-12	2.78041e-11
46585	EC-AVR	CDC42BPA	-7.0029	-0.171456	2.50723e-12	2.77943e-11
46586	EC-AVR	TAX1BP3	-7.00763	-0.200847	2.42386e-12	2.6889e-11
46587	EC-AVR	CNTN5	-7.02108	-4.08945	2.20163e-12	2.44581e-11
46588	EC-AVR	AKAP6	-7.03044	-1.12083	2.05886e-12	2.28881e-11
46589	EC-AVR	CXCL14	-7.03686	-1.50964	1.96615e-12	2.19038e-11
46590	EC-AVR	EDN1	-7.05657	-0.448013	1.70666e-12	1.90264e-11
46591	EC-AVR	ADARB2	-7.07721	-3.61664	1.47089e-12	1.64328e-11
46592	EC-AVR	RGS2	-7.08121	-1.74379	1.429e-12	1.5976e-11
46593	EC-AVR	SLIT3	-7.09179	-2.36866	1.32392e-12	1.48118e-11
46594	EC-AVR	ATP5MG	-7.09985	-0.157919	1.24896e-12	1.39831e-11
46595	EC-AVR	AC020651.2	-7.10252	-2.38748	1.22506e-12	1.37252e-11
46596	EC-AVR	SPAAR	-7.10576	-0.304602	1.19663e-12	1.34257e-11
46597	EC-AVR	SLC2A13	-7.11153	-0.810421	1.14767e-12	1.28856e-11
46598	EC-AVR	LINC00964	-7.12891	-2.14432	1.01168e-12	1.1375e-11
46599	EC-AVR	DHH	-7.15023	-2.10653	8.66323e-13	9.76143e-12
46600	EC-AVR	RAB44	-7.15973	-2.85061	8.08377e-13	9.11502e-12
46601	EC-AVR	ATF7IP2	-7.16522	-0.475571	7.76606e-13	8.76305e-12
46602	EC-AVR	STK10	-7.19049	-0.32653	6.45585e-13	7.29507e-12
46603	EC-AVR	DHRS4L2	-7.20323	-0.681362	5.88023e-13	6.65415e-12
46604	EC-AVR	ALDH7A1	-7.20729	-0.514397	5.70743e-13	6.46324e-12
46605	EC-AVR	JDP2	-7.20849	-0.499707	5.6574e-13	6.41578e-12
46606	EC-AVR	OSMR-AS1	-7.21728	-0.462709	5.30371e-13	6.01901e-12
46607	EC-AVR	TMSB15A	-7.22757	-3.50729	4.91723e-13	5.58844e-12
46608	EC-AVR	RHOU	-7.24217	-0.588495	4.41555e-13	5.02551e-12
46609	EC-AVR	BBS9	-7.24223	-0.25573	4.41374e-13	5.02551e-12
46610	EC-AVR	NPNT	-7.24804	-0.998705	4.22831e-13	4.82283e-12
46611	EC-AVR	AC020916.1	-7.25034	-0.212358	4.15713e-13	4.74508e-12
46612	EC-AVR	SLC20A1	-7.27504	-0.33212	3.46319e-13	3.95872e-12
46613	EC-AVR	COX7A2	-7.27834	-0.155542	3.37965e-13	3.86603e-12
46614	EC-AVR	ACOT13	-7.30011	-0.552481	2.87533e-13	3.29629e-12
46615	EC-AVR	SLC16A9	-7.31219	-2.74152	2.62817e-13	3.01514e-12
46616	EC-AVR	ATOH8	-7.31887	-1.50943	2.50075e-13	2.87104e-12
46617	EC-AVR	COL6A2	-7.32892	-0.989264	2.32021e-13	2.66571e-12
46618	EC-AVR	CCDC65	-7.33338	-1.37136	2.24412e-13	2.58016e-12
46619	EC-AVR	LRRK2	-7.34814	-1.66735	2.00983e-13	2.31417e-12
46620	EC-AVR	PPP3CA	-7.36088	-0.210389	1.82709e-13	2.1099e-12
46621	EC-AVR	TLNRD1	-7.36391	-0.292301	1.78603e-13	2.064e-12
46622	EC-AVR	AC016831.7	-7.37094	-0.585268	1.69433e-13	1.9609e-12
46623	EC-AVR	KCTD16	-7.38572	-3.27043	1.51635e-13	1.7575e-12
46624	EC-AVR	SMYD3	-7.41339	-0.1874	1.23108e-13	1.42791e-12
46625	EC-AVR	ELMO1-AS1	-7.41365	-1.03748	1.2287e-13	1.4262e-12
46626	EC-AVR	GDF15	-7.42957	-1.87884	1.08952e-13	1.26557e-12
46627	EC-AVR	NEBL	-7.44112	-2.54529	9.98348e-14	1.16052e-12
46628	EC-AVR	AL606468.1	-7.44634	-1.88104	9.59624e-14	1.11633e-12
46629	EC-AVR	PGM2L1	-7.45208	-1.03541	9.18794e-14	1.06962e-12
46630	EC-AVR	ACER2	-7.45541	-0.630271	8.95864e-14	1.0437e-12
46631	EC-AVR	DOCK6	-7.45678	-0.197314	8.86604e-14	1.03367e-12
46632	EC-AVR	RHOBTB1	-7.46592	-0.713214	8.27183e-14	9.65107e-13
46633	EC-AVR	UAP1	-7.49115	-0.542441	6.82726e-14	7.99519e-13
46634	EC-AVR	EVA1B	-7.49301	-0.278971	6.73111e-14	7.88844e-13
46635	EC-AVR	NDUFS5	-7.49757	-0.162142	6.50132e-14	7.6248e-13
46636	EC-AVR	HTRA3	-7.50032	-4.01275	6.36645e-14	7.47218e-13
46637	EC-AVR	HPD	-7.50135	-1.8845	6.31621e-14	7.41873e-13
46638	EC-AVR	BAIAP2	-7.53012	-0.314448	5.06927e-14	5.963e-13
46639	EC-AVR	LINC01033	-7.5555	-2.73081	4.17245e-14	4.92274e-13
46640	EC-AVR	ARHGAP45	-7.56348	-2.30454	3.92441e-14	4.63356e-13
46641	EC-AVR	CD36	-7.56866	-1.27038	3.77084e-14	4.45557e-13
46642	EC-AVR	NLGN4Y	-7.57895	-1.83069	3.48366e-14	4.12241e-13
46643	EC-AVR	PELI1	-7.58547	-0.191296	3.31292e-14	3.92626e-13
46644	EC-AVR	HMCN2	-7.6037	-1.68242	2.8779e-14	3.41327e-13
46645	EC-AVR	TM4SF1	-7.60623	-0.133619	2.82197e-14	3.34944e-13
46646	EC-AVR	SOSTDC1	-7.60636	-3.56124	2.81917e-14	3.34863e-13
46647	EC-AVR	IRAK3	-7.61323	-0.254369	2.67326e-14	3.17771e-13
46648	EC-AVR	GIMAP1	-7.61428	-0.211096	2.65173e-14	3.1545e-13
46649	EC-AVR	HVCN1	-7.61495	-1.54395	2.63794e-14	3.14046e-13
46650	EC-AVR	ECM1	-7.63573	-1.25544	2.24542e-14	2.67518e-13
46651	EC-AVR	KLF12	-7.65866	-0.362271	1.87877e-14	2.24513e-13
46652	EC-AVR	FGFR1	-7.66343	-0.228408	1.81034e-14	2.165e-13
46653	EC-AVR	MCF2L2	-7.66638	-0.722839	1.76924e-14	2.11745e-13
46654	EC-AVR	CACHD1	-7.68884	-0.429521	1.48481e-14	1.77974e-13
46655	EC-AVR	EPB41L2	-7.68991	-0.24649	1.47236e-14	1.76616e-13
46656	EC-AVR	BTBD9	-7.71647	-0.318014	1.19597e-14	1.43571e-13
46657	EC-AVR	SPDYA	-7.72086	-1.75157	1.15549e-14	1.38817e-13
46658	EC-AVR	SMIM30	-7.72492	-0.384108	1.11926e-14	1.34567e-13
46659	EC-AVR	Z93241.1	-7.73462	-2.04391	1.03715e-14	1.24886e-13
46660	EC-AVR	SSUH2	-7.75386	-4.64489	8.91426e-15	1.0742e-13
46661	EC-AVR	ST5	-7.77379	-0.940471	7.61743e-15	9.2074e-14
46662	EC-AVR	EGR3	-7.78536	-2.42356	6.95148e-15	8.4218e-14
46663	EC-AVR	UQCRH	-7.78963	-0.177848	6.72067e-15	8.14843e-14
46664	EC-AVR	EDNRB	-7.79375	-0.625731	6.50494e-15	7.89293e-14
46665	EC-AVR	KIAA1549L	-7.79498	-3.26874	6.44165e-15	7.82215e-14
46666	EC-AVR	ITPKC	-7.79589	-0.507815	6.39559e-15	7.77219e-14
46667	EC-AVR	LINC01504	-7.83255	-1.36929	4.78058e-15	5.82301e-14
46668	EC-AVR	ATP2A3	-7.84039	-0.759492	4.49146e-15	5.47507e-14
46669	EC-AVR	ITGAV	-7.84042	-0.298088	4.49044e-15	5.47507e-14
46670	EC-AVR	ABLIM3	-7.84816	-1.13204	4.22202e-15	5.15459e-14
46671	EC-AVR	SAP18	-7.8497	-0.171221	4.17043e-15	5.09554e-14
46672	EC-AVR	MAF	-7.86393	-0.308741	3.72263e-15	4.55193e-14
46673	EC-AVR	MGAT5	-7.86426	-0.582154	3.71279e-15	4.54342e-14
46674	EC-AVR	P4HA1	-7.87078	-0.389793	3.52451e-15	4.32307e-14
46675	EC-AVR	AC007384.1	-7.90345	-1.45871	2.71283e-15	3.33526e-14
46676	EC-AVR	SOCS2	-7.90543	-0.252329	2.67018e-15	3.28538e-14
46677	EC-AVR	AC008397.1	-7.90715	-3.31603	2.63353e-15	3.24281e-14
46678	EC-AVR	C17orf67	-7.93125	-1.0082	2.16946e-15	2.67555e-14
46679	EC-AVR	MGAT1	-7.94481	-0.222736	1.94492e-15	2.40239e-14
46680	EC-AVR	SLC5A4	-7.95863	-2.21313	1.73952e-15	2.15036e-14
46681	EC-AVR	ARC	-7.97203	-0.649408	1.56094e-15	1.93111e-14
46682	EC-AVR	LEPR	-8.005	-0.460628	1.19467e-15	1.48264e-14
46683	EC-AVR	NUDT4	-8.00723	-0.677932	1.17319e-15	1.45712e-14
46684	EC-AVR	ADI1	-8.01204	-0.395157	1.12818e-15	1.40232e-14
46685	EC-AVR	PALD1	-8.01807	-0.45873	1.07422e-15	1.33629e-14
46686	EC-AVR	NRARP	-8.0331	-0.946059	9.50386e-16	1.18319e-14
46687	EC-AVR	GTDC1	-8.06166	-0.577233	7.52628e-16	9.38466e-15
46688	EC-AVR	SSH1	-8.06933	-0.352552	7.06829e-16	8.82056e-15
46689	EC-AVR	NCKIPSD	-8.08602	-1.27595	6.16474e-16	7.6991e-15
46690	EC-AVR	CYTH1	-8.0988	-0.272358	5.55024e-16	6.93714e-15
46691	EC-AVR	RASGRP3	-8.10257	-0.328914	5.38082e-16	6.73072e-15
46692	EC-AVR	LINC00639	-8.10547	-4.78814	5.25409e-16	6.57741e-15
46693	EC-AVR	MERTK	-8.10706	-1.31614	5.18575e-16	6.497e-15
46694	EC-AVR	BAIAP2L2	-8.10729	-2.78943	5.17632e-16	6.49033e-15
46695	EC-AVR	MAST2	-8.10748	-0.795161	5.16816e-16	6.48526e-15
46696	EC-AVR	CCDC88C	-8.10807	-0.77227	5.14296e-16	6.45878e-15
46697	EC-AVR	HERC1	-8.11672	-0.221684	4.78946e-16	6.01962e-15
46698	EC-AVR	TESK2	-8.13192	-0.975063	4.22556e-16	5.31511e-15
46699	EC-AVR	CD99	-8.14354	-0.183201	3.83873e-16	4.83239e-15
46700	EC-AVR	FBXO34	-8.15634	-0.671	3.45324e-16	4.35059e-15
46701	EC-AVR	ZDHHC20	-8.16018	-0.415446	3.34517e-16	4.22117e-15
46702	EC-AVR	C3orf70	-8.20043	-5.1193	2.39537e-16	3.03234e-15
46703	EC-AVR	ABRACL	-8.20839	-0.560918	2.24179e-16	2.8402e-15
46704	EC-AVR	CDC42EP3	-8.21733	-0.401257	2.08078e-16	2.63833e-15
46705	EC-AVR	RAB20	-8.24488	-0.747785	1.65331e-16	2.10308e-15
46706	EC-AVR	CAVIN3	-8.26031	-0.303969	1.45294e-16	1.84969e-15
46707	EC-AVR	UBA52	-8.26997	-0.157045	1.33998e-16	1.70725e-15
46708	EC-AVR	FP700111.1	-8.28835	-0.977211	1.14826e-16	1.46416e-15
46709	EC-AVR	ZNF503-AS1	-8.28992	-0.762994	1.1333e-16	1.44626e-15
46710	EC-AVR	CD79B	-8.29782	-0.964521	1.06036e-16	1.35537e-15
46711	EC-AVR	DNAJB1	-8.2992	-0.264824	1.04817e-16	1.34088e-15
46712	EC-AVR	PTPN14	-8.30485	-0.379661	9.99418e-17	1.27955e-15
46713	EC-AVR	HPGD	-8.3114	-3.23671	9.45764e-17	1.21184e-15
46714	EC-AVR	HIPK4	-8.31439	-3.85211	9.22283e-17	1.18271e-15
46715	EC-AVR	DARS2	-8.31465	-1.26482	9.20258e-17	1.18107e-15
46716	EC-AVR	SLC2A14	-8.31807	-2.53556	8.94092e-17	1.14842e-15
46717	EC-AVR	MIOX	-8.3471	-1.79692	6.99572e-17	9.02243e-16
46718	EC-AVR	HRH1	-8.34789	-0.816397	6.94933e-17	8.96992e-16
46719	EC-AVR	JAM3	-8.36655	-0.368778	5.93289e-17	7.67048e-16
46720	EC-AVR	CDH5	-8.38091	-0.183418	5.252e-17	6.79575e-16
46721	EC-AVR	UGT2B7	-8.39118	-1.94721	4.81305e-17	6.23799e-16
46722	EC-AVR	FADS3	-8.39505	-0.593612	4.65708e-17	6.04081e-16
46723	EC-AVR	USP13	-8.40124	-0.61676	4.41779e-17	5.73513e-16
46724	EC-AVR	IGF2BP2	-8.40317	-0.868277	4.34577e-17	5.64628e-16
46725	EC-AVR	ARSB	-8.40998	-0.968463	4.10088e-17	5.33249e-16
46726	EC-AVR	IER3	-8.45312	-0.434583	2.83617e-17	3.69709e-16
46727	EC-AVR	ATOX1	-8.46085	-0.187192	2.65433e-17	3.46578e-16
46728	EC-AVR	ST8SIA4	-8.4612	-2.22478	2.6465e-17	3.45841e-16
46729	EC-AVR	CD300LG	-8.46779	-2.52693	2.50085e-17	3.27079e-16
46730	EC-AVR	MBD5	-8.47902	-0.222313	2.27097e-17	2.97754e-16
46731	EC-AVR	CDKN1A	-8.49239	-0.250012	2.02432e-17	2.65635e-16
46732	EC-AVR	AC083855.2	-8.50379	-2.66036	1.83502e-17	2.40996e-16
46733	EC-AVR	EPB41	-8.50538	-1.12853	1.81002e-17	2.37909e-16
46734	EC-AVR	CNOT6L	-8.50553	-0.372761	1.80768e-17	2.378e-16
46735	EC-AVR	EXOC3L1	-8.50996	-0.465766	1.73993e-17	2.29079e-16
46736	EC-AVR	PAG1	-8.54775	-2.56881	1.25515e-17	1.6539e-16
46737	EC-AVR	ANO2	-8.56201	-0.611736	1.10921e-17	1.46283e-16
46738	EC-AVR	FGD6	-8.56478	-0.455967	1.08283e-17	1.42923e-16
46739	EC-AVR	LDHC	-8.57597	-2.64068	9.8255e-18	1.29904e-16
46740	EC-AVR	MMP2	-8.59644	-2.68879	8.223e-18	1.089e-16
46741	EC-AVR	TMEM256	-8.59847	-0.324222	8.07872e-18	1.07079e-16
46742	EC-AVR	ATP5IF1	-8.61043	-0.190714	7.27849e-18	9.65531e-17
46743	EC-AVR	UQCRQ	-8.62658	-0.208823	6.32126e-18	8.39255e-17
46744	EC-AVR	TMCC3	-8.64254	-0.619079	5.49758e-18	7.30512e-17
46745	EC-AVR	VEGFA	-8.64283	-1.88088	5.48375e-18	7.29288e-17
46746	EC-AVR	FXYD6	-8.65623	-0.209116	4.87622e-18	6.49038e-17
46747	EC-AVR	EZH2	-8.66708	-1.31125	4.43342e-18	5.90599e-17
46748	EC-AVR	CRYAB	-8.67959	-0.546112	3.97187e-18	5.29561e-17
46749	EC-AVR	GNAI1	-8.67996	-0.974328	3.95913e-18	5.28308e-17
46750	EC-AVR	SLC45A4	-8.68034	-2.82514	3.94581e-18	5.26976e-17
46751	EC-AVR	EMC1-AS1	-8.69612	-1.12731	3.43435e-18	4.59446e-17
46752	EC-AVR	GATM	-8.71598	-1.678	2.88255e-18	3.86281e-17
46753	EC-AVR	ACVRL1	-8.71854	-0.216315	2.81816e-18	3.77974e-17
46754	EC-AVR	TMEM178A	-8.72193	-2.88001	2.73508e-18	3.67455e-17
46755	EC-AVR	CRTC3-AS1	-8.7326	-2.03303	2.48889e-18	3.3495e-17
46756	EC-AVR	PLCG1	-8.74181	-0.537368	2.29395e-18	3.08979e-17
46757	EC-AVR	NTHL1	-8.74503	-0.458529	2.22955e-18	3.00561e-17
46758	EC-AVR	TMEM47	-8.74621	-0.262738	2.2064e-18	2.97694e-17
46759	EC-AVR	STMN1	-8.75677	-0.506649	2.00931e-18	2.71335e-17
46760	EC-AVR	CAMK1D	-8.76539	-0.374769	1.86139e-18	2.5179e-17
46761	EC-AVR	LIMK2	-8.77271	-0.38192	1.74413e-18	2.3613e-17
46762	EC-AVR	SESN1	-8.777	-0.485722	1.6789e-18	2.27494e-17
46763	EC-AVR	TRIM2	-8.78292	-0.960383	1.5929e-18	2.16027e-17
46764	EC-AVR	SMTN	-8.80936	-0.405326	1.2586e-18	1.70983e-17
46765	EC-AVR	KIAA1211L	-8.81254	-0.567051	1.22339e-18	1.66343e-17
46766	EC-AVR	SPP1	-8.81441	-1.1659	1.20319e-18	1.63737e-17
46767	EC-AVR	PLK3	-8.82326	-0.581583	1.11179e-18	1.5156e-17
46768	EC-AVR	NCOA7	-8.82951	-0.21401	1.05132e-18	1.43441e-17
46769	EC-AVR	THY1	-8.84356	-0.839746	9.2712e-19	1.26714e-17
46770	EC-AVR	STK17B	-8.85396	-1.39284	8.44642e-19	1.15542e-17
46771	EC-AVR	PI16	-8.86272	-4.0543	7.80846e-19	1.06908e-17
46772	EC-AVR	MIR4435-2HG	-8.86858	-0.710093	7.40875e-19	1.01523e-17
46773	EC-AVR	CKS2	-8.8694	-0.664683	7.35413e-19	1.0095e-17
46774	EC-AVR	AC092683.1	-8.87047	-1.14486	7.28379e-19	1.00071e-17
46775	EC-AVR	RAB11FIP3	-8.87588	-0.623955	6.9385e-19	9.54104e-18
46776	EC-AVR	DIO3OS	-8.88535	-4.39992	6.37221e-19	8.77764e-18
46777	EC-AVR	NPDC1	-8.90188	-0.191342	5.49074e-19	7.58992e-18
46778	EC-AVR	HLA-DQA2	-8.93621	-0.774473	4.0274e-19	5.57689e-18
46779	EC-AVR	INSIG1	-8.98806	-0.513755	2.51643e-19	3.49071e-18
46780	EC-AVR	MPP3	-8.99154	-2.38559	2.43779e-19	3.38461e-18
46781	EC-AVR	ADAMTSL2	-9.00808	-1.92579	2.09688e-19	2.91641e-18
46782	EC-AVR	MEIS1	-9.03395	-1.08049	1.65583e-19	2.30503e-18
46783	EC-AVR	MYO1D	-9.0384	-0.518667	1.5898e-19	2.21506e-18
46784	EC-AVR	ABL2	-9.047	-0.530037	1.46951e-19	2.04927e-18
46785	EC-AVR	CRISPLD2	-9.05792	-3.85945	1.32961e-19	1.85582e-18
46786	EC-AVR	NETO2	-9.06067	-1.43718	1.29655e-19	1.81288e-18
46787	EC-AVR	GBE1	-9.07843	-0.429055	1.10157e-19	1.54298e-18
46788	EC-AVR	CHSY3	-9.10622	-1.16519	8.52997e-20	1.19799e-18
46789	EC-AVR	BTD	-9.11146	-0.48425	8.12837e-20	1.14464e-18
46790	EC-AVR	MT1H	-9.14765	-2.03416	5.8185e-20	8.2083e-19
46791	EC-AVR	NID2	-9.1513	-2.87834	5.62536e-20	7.94293e-19
46792	EC-AVR	CRPPA	-9.15584	-0.897413	5.39381e-20	7.6228e-19
46793	EC-AVR	KL	-9.16349	-1.1666	5.0245e-20	7.10723e-19
46794	EC-AVR	MAP3K5	-9.1782	-1.43356	4.38367e-20	6.20634e-19
46795	EC-AVR	OSBPL3	-9.28245	-1.53759	1.65626e-20	2.35123e-19
46796	EC-AVR	CFAP161	-9.28783	-1.14065	1.57472e-20	2.2375e-19
46797	EC-AVR	LAPTM5	-9.29657	-1.18467	1.45055e-20	2.06292e-19
46798	EC-AVR	CD200	-9.31251	-1.18094	1.24848e-20	1.77875e-19
46799	EC-AVR	APOE	-9.31502	-1.1614	1.21928e-20	1.73872e-19
46800	EC-AVR	TACR1	-9.34922	-1.17676	8.82946e-21	1.26023e-19
46801	EC-AVR	RNF122	-9.38039	-1.95191	6.57289e-21	9.39851e-20
46802	EC-AVR	NAV3	-9.39929	-0.94655	5.49325e-21	7.86187e-20
46803	EC-AVR	TAGLN	-9.42217	-1.71974	4.41856e-21	6.32952e-20
46804	EC-AVR	F2RL3	-9.42269	-0.975784	4.39676e-21	6.30403e-20
46805	EC-AVR	ADGRE5	-9.43801	-0.961282	3.79921e-21	5.45221e-20
46806	EC-AVR	LMO2	-9.46352	-0.237104	2.97746e-21	4.27681e-20
46807	EC-AVR	EFEMP2	-9.51892	-0.924255	1.74989e-21	2.51811e-20
46808	EC-AVR	LDLR	-9.5256	-0.501032	1.64092e-21	2.36562e-20
46809	EC-AVR	EEF1D	-9.53588	-0.204197	1.48624e-21	2.14655e-20
46810	EC-AVR	DIPK1B	-9.5477	-0.814405	1.32605e-21	1.91694e-20
46811	EC-AVR	SLC2A3	-9.55423	-0.328712	1.24504e-21	1.80148e-20
46812	EC-AVR	CD34	-9.60544	-0.210707	7.58331e-22	1.09927e-20
46813	EC-AVR	COBLL1	-9.64488	-1.03027	5.16724e-22	7.50415e-21
46814	EC-AVR	WNT5B	-9.64504	-2.83443	5.15921e-22	7.49939e-21
46815	EC-AVR	AFAP1L2	-9.65554	-1.55195	4.65709e-22	6.77574e-21
46816	EC-AVR	PCNX1	-9.6644	-0.428377	4.27127e-22	6.22013e-21
46817	EC-AVR	AFF1	-9.66675	-0.219094	4.17423e-22	6.08444e-21
46818	EC-AVR	DNAJA4	-9.71249	-0.959704	2.66737e-22	3.8952e-21
46819	EC-AVR	SDC3	-9.71375	-2.37763	2.63457e-22	3.85086e-21
46820	EC-AVR	NDUFA4	-9.74623	-0.208136	1.91453e-22	2.80101e-21
46821	EC-AVR	CPNE5	-9.74965	-1.64597	1.85098e-22	2.71053e-21
46822	EC-AVR	AC018362.1	-9.75274	-1.00498	1.79557e-22	2.63428e-21
46823	EC-AVR	SMC4	-9.76056	-0.564024	1.66234e-22	2.44109e-21
46824	EC-AVR	SPECC1	-9.7693	-2.42652	1.52498e-22	2.24356e-21
46825	EC-AVR	ANKRD29	-9.77522	-3.39527	1.43841e-22	2.11816e-21
46826	EC-AVR	AC007563.2	-9.82914	-1.3362	8.43362e-23	1.24656e-21
46827	EC-AVR	TUBA1A	-9.83152	-0.313732	8.2362e-23	1.21853e-21
46828	EC-AVR	CD109	-9.84081	-0.318581	7.51056e-23	1.11326e-21
46829	EC-AVR	MT1F	-9.85477	-1.91334	6.5367e-23	9.70728e-22
46830	EC-AVR	RAB31	-9.85659	-0.696745	6.41939e-23	9.55104e-22
46831	EC-AVR	NR5A2	-9.8595	-1.00694	6.23591e-23	9.28681e-22
46832	EC-AVR	EGFR	-9.87406	-0.737224	5.3936e-23	8.04758e-22
46833	EC-AVR	LCP2	-9.87744	-1.57811	5.21464e-23	7.78792e-22
46834	EC-AVR	MAFF	-9.89396	-0.579697	4.42163e-23	6.60983e-22
46835	EC-AVR	AATK	-9.90348	-1.95102	4.0205e-23	6.02159e-22
46836	EC-AVR	HIST1H2BJ	-9.91294	-1.9754	3.65704e-23	5.48244e-22
46837	EC-AVR	GADD45G	-9.93554	-1.22237	2.91593e-23	4.37972e-22
46838	EC-AVR	SRGAP1	-9.93918	-0.600677	2.81133e-23	4.22663e-22
46839	EC-AVR	PTP4A3	-9.96773	-2.06983	2.11e-23	3.17829e-22
46840	EC-AVR	IPO9-AS1	-10.0012	-1.03321	1.50569e-23	2.27235e-22
46841	EC-AVR	GASK1B	-10.07	-0.452327	7.4966e-24	1.13571e-22
46842	EC-AVR	CALM1	-10.0733	-0.158075	7.24868e-24	1.09921e-22
46843	EC-AVR	RGS9	-10.1155	-3.22577	4.71374e-24	7.1618e-23
46844	EC-AVR	SYT11	-10.1293	-0.91615	4.09461e-24	6.22712e-23
46845	EC-AVR	LOXL2	-10.1408	-0.786149	3.64212e-24	5.54432e-23
46846	EC-AVR	NEDD4L	-10.1412	-0.605316	3.6265e-24	5.52586e-23
46847	EC-AVR	ALDH2	-10.1551	-0.976271	3.14438e-24	4.79587e-23
46848	EC-AVR	LDHB	-10.1655	-0.395757	2.8267e-24	4.31968e-23
46849	EC-AVR	CDC14A	-10.1679	-0.477512	2.75924e-24	4.22068e-23
46850	EC-AVR	SLC5A4-AS1	-10.1752	-2.28396	2.55981e-24	3.91942e-23
46851	EC-AVR	DGKZ	-10.1923	-0.488082	2.14653e-24	3.28981e-23
46852	EC-AVR	SUCLG1	-10.2117	-0.51488	1.75702e-24	2.69547e-23
46853	EC-AVR	MAFB	-10.2158	-0.767035	1.68569e-24	2.58855e-23
46854	EC-AVR	TCEAL2	-10.2235	-2.17761	1.55674e-24	2.39286e-23
46855	EC-AVR	LINC00513	-10.2275	-1.03133	1.49306e-24	2.29946e-23
46856	EC-AVR	TSPAN13	-10.2887	-0.529228	7.92094e-25	1.22468e-23
46857	EC-AVR	PDZK1IP1	-10.3501	-1.86055	4.18051e-25	6.49543e-24
46858	EC-AVR	S100A13	-10.3851	-0.251789	2.9001e-25	4.52381e-24
46859	EC-AVR	HSPD1	-10.4252	-0.34625	1.90352e-25	2.98104e-24
46860	EC-AVR	PEPD	-10.4636	-0.446193	1.26917e-25	1.99354e-24
46861	EC-AVR	LPCAT2	-10.4833	-2.08016	1.03072e-25	1.62062e-24
46862	EC-AVR	PTPRG-AS1	-10.5052	-1.24876	8.17745e-26	1.28703e-24
46863	EC-AVR	PLCB4	-10.5128	-0.612742	7.54412e-26	1.18854e-24
46864	EC-AVR	SH3D19	-10.5158	-0.34627	7.30282e-26	1.15167e-24
46865	EC-AVR	SLC25A5	-10.5475	-0.304935	5.2187e-26	8.23824e-25
46866	EC-AVR	TSPAN2	-10.5559	-2.82478	4.7729e-26	7.5496e-25
46867	EC-AVR	DIAPH2	-10.5695	-0.533341	4.126e-26	6.53291e-25
46868	EC-AVR	SH3KBP1	-10.5739	-0.613579	3.9369e-26	6.23975e-25
46869	EC-AVR	RNF19A	-10.6025	-0.36737	2.90242e-26	4.60478e-25
46870	EC-AVR	B4GALT1	-10.6478	-0.356636	1.7845e-26	2.83973e-25
46871	EC-AVR	HIBCH	-10.6598	-0.365706	1.56903e-26	2.50188e-25
46872	EC-AVR	CD53	-10.66	-1.49878	1.56671e-26	2.50072e-25
46873	EC-AVR	IQGAP2	-10.6626	-1.84224	1.52318e-26	2.43616e-25
46874	EC-AVR	NCOA3	-10.6836	-0.299098	1.21455e-26	1.94451e-25
46875	EC-AVR	ELOVL5	-10.7043	-0.437751	9.71349e-27	1.55989e-25
46876	EC-AVR	GAB2	-10.7428	-0.883318	6.40823e-27	1.0312e-25
46877	EC-AVR	EMP1	-10.7572	-0.329643	5.48188e-27	8.8303e-26
46878	EC-AVR	AGAP1	-10.8026	-0.466338	3.34657e-27	5.41281e-26
46879	EC-AVR	CCNH	-10.8307	-0.357138	2.46319e-27	3.99218e-26
46880	EC-AVR	PCSK6	-10.838	-3.23398	2.27363e-27	3.68876e-26
46881	EC-AVR	ATP2B4	-10.8402	-0.342591	2.21879e-27	3.60348e-26
46882	EC-AVR	ABHD3	-10.8513	-1.00224	1.966e-27	3.19952e-26
46883	EC-AVR	PTGR1	-10.8701	-1.07613	1.59941e-27	2.6056e-26
46884	EC-AVR	NSUN6	-10.8764	-0.767225	1.4928e-27	2.43443e-26
46885	EC-AVR	IL18R1	-10.887	-1.62152	1.32929e-27	2.17003e-26
46886	EC-AVR	EGFL8	-10.9006	-1.24531	1.1446e-27	1.8724e-26
46887	EC-AVR	PARVB	-10.9019	-0.40352	1.1288e-27	1.84847e-26
46888	EC-AVR	SHROOM1	-10.9039	-2.43628	1.10442e-27	1.81043e-26
46889	EC-AVR	ABCC1	-10.9131	-0.517587	9.9837e-28	1.63828e-26
46890	EC-AVR	KITLG	-10.9334	-1.84763	7.9785e-28	1.31196e-26
46891	EC-AVR	AR	-10.9367	-0.67941	7.69315e-28	1.26636e-26
46892	EC-AVR	IQCN	-10.955	-1.56786	6.28497e-28	1.03672e-26
46893	EC-AVR	RFLNB	-11.0217	-0.774261	3.00378e-28	4.97562e-27
46894	EC-AVR	LINC00910	-11.0602	-1.56625	1.95659e-28	3.251e-27
46895	EC-AVR	PPFIBP1	-11.0671	-0.247663	1.81082e-28	3.01537e-27
46896	EC-AVR	PTPRB	-11.0752	-0.191154	1.65525e-28	2.76213e-27
46897	EC-AVR	CRY1	-11.0907	-0.653179	1.39171e-28	2.32728e-27
46898	EC-AVR	TLE4	-11.1005	-0.610117	1.24763e-28	2.09078e-27
46899	EC-AVR	EML1	-11.1013	-0.367448	1.23672e-28	2.0747e-27
46900	EC-AVR	SOX6	-11.122	-2.70071	9.80445e-29	1.64828e-27
46901	EC-AVR	RND1	-11.1225	-1.01501	9.74684e-29	1.64034e-27
46902	EC-AVR	GIMAP7	-11.159	-0.271058	6.46927e-29	1.09223e-27
46903	EC-AVR	AL139807.1	-11.1762	-1.07152	5.33367e-29	9.01469e-28
46904	EC-AVR	ALPL	-11.1975	-2.06529	4.19573e-29	7.12192e-28
46905	EC-AVR	VIPR1	-11.2225	-5.86204	3.16353e-29	5.37562e-28
46906	EC-AVR	PHYH	-11.2546	-0.880277	2.19903e-29	3.7488e-28
46907	EC-AVR	SULF1	-11.2839	-2.17038	1.5758e-29	2.69507e-28
46908	EC-AVR	DENND3	-11.2874	-0.600473	1.51492e-29	2.59377e-28
46909	EC-AVR	AC020911.2	-11.3487	-2.04119	7.5234e-30	1.29232e-28
46910	EC-AVR	CLEC2B	-11.3957	-0.345152	4.39318e-30	7.55454e-29
46911	EC-AVR	NACA	-11.4224	-0.208055	3.23028e-30	5.57304e-29
46912	EC-AVR	SERTAD2	-11.4244	-0.840879	3.15761e-30	5.45361e-29
46913	EC-AVR	ERO1B	-11.5163	-0.818421	1.09194e-30	1.89213e-29
46914	EC-AVR	LRRC8A	-11.5311	-0.467716	9.19548e-31	1.59868e-29
46915	EC-AVR	CYTH3	-11.5537	-0.538264	7.07084e-31	1.23337e-29
46916	EC-AVR	CLIC4	-11.5762	-0.25572	5.43801e-31	9.50658e-30
46917	EC-AVR	ABCB1	-11.5778	-2.91486	5.33907e-31	9.34397e-30
46918	EC-AVR	AL078604.4	-11.5879	-1.71165	4.74771e-31	8.31823e-30
46919	EC-AVR	MYL9	-11.6156	-0.63947	3.43389e-31	6.03646e-30
46920	EC-AVR	NES	-11.6265	-0.422945	3.0221e-31	5.32443e-30
46921	EC-AVR	TMOD1	-11.7209	-0.8868	9.96635e-32	1.7618e-30
46922	EC-AVR	TMEM173	-11.7568	-0.3911	6.51518e-32	1.15301e-30
46923	EC-AVR	ATF3	-11.7696	-0.394525	5.60179e-32	9.93593e-31
46924	EC-AVR	RAPGEF3	-11.79	-0.620097	4.39287e-32	7.80044e-31
46925	EC-AVR	CX3CL1	-11.7915	-0.407458	4.31953e-32	7.67884e-31
46926	EC-AVR	KIAA0825	-11.8041	-0.573815	3.71941e-32	6.62693e-31
46927	EC-AVR	GCH1	-11.821	-0.674778	3.03955e-32	5.42786e-31
46928	EC-AVR	UBASH3B	-11.8345	-1.82962	2.58732e-32	4.62553e-31
46929	EC-AVR	PDE3A	-11.8488	-4.0486	2.18259e-32	3.91083e-31
46930	EC-AVR	ALDOB	-11.8664	-1.74692	1.76823e-32	3.17196e-31
46931	EC-AVR	PIK3IP1	-11.8728	-1.54814	1.63931e-32	2.94405e-31
46932	EC-AVR	RAB13	-11.9172	-0.317267	9.6332e-33	1.73398e-31
46933	EC-AVR	CADM1	-11.939	-1.71166	7.40986e-33	1.33682e-31
46934	EC-AVR	SNTB1	-11.9526	-3.12071	6.29419e-33	1.13684e-31
46935	EC-AVR	SYCP2L	-11.9876	-3.1035	4.1273e-33	7.47174e-32
46936	EC-AVR	PRKY	-12.0078	-1.63965	3.2341e-33	5.86148e-32
46937	EC-AVR	FBLN2	-12.0649	-1.66165	1.61908e-33	2.9378e-32
46938	EC-AVR	CCN1	-12.0829	-0.572686	1.30094e-33	2.36598e-32
46939	EC-AVR	BCAS3	-12.1058	-0.360443	9.84016e-34	1.79166e-32
46940	EC-AVR	ATP1A1	-12.1229	-0.331264	7.98357e-34	1.4553e-32
46941	EC-AVR	GNG7	-12.1581	-0.791794	5.19622e-34	9.49393e-33
46942	EC-AVR	SPRY4	-12.1735	-1.05118	4.30166e-34	7.8686e-33
46943	EC-AVR	NR4A2	-12.1845	-1.03334	3.75784e-34	6.88181e-33
46944	EC-AVR	AC005237.1	-12.199	-1.60385	3.14811e-34	5.77191e-33
46945	EC-AVR	SRGAP2	-12.3014	-0.427541	8.90299e-35	1.63803e-33
46946	EC-AVR	TNFSF10	-12.3161	-0.2988	7.4162e-35	1.36607e-33
46947	EC-AVR	VPS37B	-12.3998	-0.789975	2.61963e-35	4.84232e-34
46948	EC-AVR	SPARCL1	-12.4233	-0.508718	1.95342e-35	3.61509e-34
46949	EC-AVR	BMPR2	-12.4517	-0.26682	1.36929e-35	2.53705e-34
46950	EC-AVR	NR3C1	-12.4528	-0.35611	1.35097e-35	2.50604e-34
46951	EC-AVR	HSPG2	-12.4536	-0.262811	1.33694e-35	2.48293e-34
46952	EC-AVR	ARID5A	-12.4596	-0.907544	1.23953e-35	2.30474e-34
46953	EC-AVR	KLF7	-12.4957	-0.325231	7.88214e-36	1.4673e-34
46954	EC-AVR	PDLIM1	-12.4991	-0.302247	7.55447e-36	1.40797e-34
46955	EC-AVR	FBLN5	-12.5326	-2.75688	4.95414e-36	9.26613e-35
46956	EC-AVR	CD58	-12.5341	-0.49511	4.86126e-36	9.10319e-35
46957	EC-AVR	GAS2L1	-12.5353	-0.832319	4.78539e-36	8.98242e-35
46958	EC-AVR	KCNMB4	-12.5784	-0.711171	2.77446e-36	5.21401e-35
46959	EC-AVR	AFF3	-12.6026	-3.29743	2.04333e-36	3.84458e-35
46960	EC-AVR	HIST1H2BD	-12.6564	-1.67714	1.03175e-36	1.94358e-35
46961	EC-AVR	HSPH1	-12.7788	-0.554072	2.15382e-37	4.06215e-36
46962	EC-AVR	TTTY14	-12.7801	-1.26627	2.11759e-37	3.99859e-36
46963	EC-AVR	NAV1	-12.8253	-0.384779	1.18375e-37	2.24061e-36
46964	EC-AVR	RASGEF1B	-12.8283	-2.24058	1.13868e-37	2.16048e-36
46965	EC-AVR	BMS1P14	-12.889	-1.25672	5.19346e-38	9.8657e-37
46966	EC-AVR	TSC22D2	-12.8952	-0.568392	4.78969e-38	9.12063e-37
46967	EC-AVR	CPED1	-12.92	-2.94712	3.46951e-38	6.61469e-37
46968	EC-AVR	AC025569.1	-12.9706	-1.10283	1.79713e-38	3.43873e-37
46969	EC-AVR	MAP4K4	-12.9778	-0.36847	1.63542e-38	3.1331e-37
46970	EC-AVR	RASD1	-13.0035	-2.35098	1.16883e-38	2.24466e-37
46971	EC-AVR	TSHZ2	-13.0097	-0.918228	1.07827e-38	2.07328e-37
46972	EC-AVR	AC119674.1	-13.0521	-0.542243	6.18096e-39	1.18991e-37
46973	EC-AVR	HEY1	-13.0682	-3.86845	5.00394e-39	9.65674e-38
46974	EC-AVR	ULK4	-13.1498	-0.734023	1.70541e-39	3.30326e-38
46975	EC-AVR	ELL2	-13.1616	-1.20711	1.45906e-39	2.82957e-38
46976	EC-AVR	CHST11	-13.2304	-0.570209	5.86055e-40	1.13934e-38
46977	EC-AVR	ZC3HAV1	-13.2508	-0.471742	4.46562e-40	8.72454e-39
46978	EC-AVR	EEF1B2	-13.2737	-0.313882	3.28982e-40	6.43533e-39
46979	EC-AVR	TSC22D3	-13.2968	-0.34988	2.41657e-40	4.75068e-39
46980	EC-AVR	CRADD	-13.3228	-0.664712	1.70682e-40	3.35958e-39
46981	EC-AVR	VWF	-13.3942	-0.455101	6.53542e-41	1.29122e-39
46982	EC-AVR	IGFBP3	-13.4008	-2.70636	5.9806e-41	1.18308e-39
46983	EC-AVR	NUP210L	-13.4261	-2.58404	4.25105e-41	8.41995e-40
46984	EC-AVR	DPYSL3	-13.4308	-1.86418	3.99152e-41	7.91586e-40
46985	EC-AVR	AP002989.1	-13.6019	-5.34695	3.90019e-42	7.77379e-41
46986	EC-AVR	CITED4	-13.6155	-1.64598	3.24137e-42	6.46881e-41
46987	EC-AVR	CHCHD10	-13.619	-1.05377	3.08865e-42	6.17183e-41
46988	EC-AVR	CALD1	-13.6279	-0.325634	2.73489e-42	5.47879e-41
46989	EC-AVR	SCIN	-13.6624	-2.52761	1.70384e-42	3.41765e-41
46990	EC-AVR	DACH1	-13.7167	-1.33243	8.06203e-43	1.62331e-41
46991	EC-AVR	LRRC8C	-13.7462	-0.650873	5.37104e-43	1.08562e-41
46992	EC-AVR	RFTN1	-13.7688	-1.06438	3.92785e-43	7.94935e-42
46993	EC-AVR	ADAMTS9	-13.7923	-0.793003	2.83637e-43	5.77741e-42
46994	EC-AVR	MAGI3	-13.8207	-0.686223	1.91254e-43	3.9007e-42
46995	EC-AVR	GRASP	-13.8247	-0.492953	1.8091e-43	3.6945e-42
46996	EC-AVR	ICAM2	-13.8294	-0.323825	1.69352e-43	3.46294e-42
46997	EC-AVR	LDLRAD4	-13.8695	-0.401779	9.69095e-44	1.98677e-42
46998	EC-AVR	AKT3	-13.8715	-0.311132	9.43176e-44	1.93615e-42
46999	EC-AVR	SNHG29	-13.8756	-0.302576	8.9014e-44	1.82965e-42
47000	EC-AVR	IQSEC1	-13.883	-0.66265	8.03394e-44	1.6535e-42
47001	EC-AVR	CDK14	-13.9471	-2.23981	3.27527e-44	6.7498e-43
47002	EC-AVR	GJA1	-14.0251	-0.900986	1.09533e-44	2.2632e-43
47003	EC-AVR	SEMA4A	-14.036	-2.68694	9.38203e-45	1.94108e-43
47004	EC-AVR	NOTCH4	-14.0674	-0.448494	6.02495e-45	1.24816e-43
47005	EC-AVR	AFMID	-14.0891	-1.20547	4.42986e-45	9.2134e-44
47006	EC-AVR	ATP11A	-14.1991	-0.685599	9.28327e-46	1.94875e-44
47007	EC-AVR	ARHGEF7	-14.2167	-0.570486	7.2166e-46	1.51693e-44
47008	EC-AVR	ZSWIM4	-14.2189	-1.2474	6.99039e-46	1.47134e-44
47009	EC-AVR	CKB	-14.2383	-2.43572	5.29828e-46	1.11966e-44
47010	EC-AVR	CD93	-14.2666	-0.395372	3.5342e-46	7.47866e-45
47011	EC-AVR	TSPAN18	-14.2677	-1.66963	3.47704e-46	7.36759e-45
47012	EC-AVR	SLC10A1	-14.2819	-2.96412	2.8393e-46	6.02434e-45
47013	EC-AVR	HES1	-14.3034	-0.408648	2.08256e-46	4.42467e-45
47014	EC-AVR	RAB26	-14.3049	-2.35748	2.03994e-46	4.33996e-45
47015	EC-AVR	NEAT1	-14.3113	-0.22507	1.85987e-46	3.96755e-45
47016	EC-AVR	PPARG	-14.3164	-0.553587	1.72799e-46	3.6912e-45
47017	EC-AVR	ITPRIP	-14.4379	-0.45762	2.98609e-47	6.44849e-46
47018	EC-AVR	AFAP1L1	-14.448	-0.555525	2.57897e-47	5.57693e-46
47019	EC-AVR	PRKCE	-14.4761	-0.41153	1.71663e-47	3.71725e-46
47020	EC-AVR	NQO1	-14.5292	-0.803888	7.91327e-48	1.71828e-46
47021	EC-AVR	MTRNR2L1	-14.5452	-1.57	6.26528e-48	1.36231e-46
47022	EC-AVR	OCIAD2	-14.5612	-0.750301	4.95759e-48	1.07946e-46
47023	EC-AVR	AJAP1	-14.6775	-2.78984	8.98687e-49	1.95949e-47
47024	EC-AVR	GATA5	-14.7033	-7.16382	6.13759e-49	1.34194e-47
47025	EC-AVR	CREM	-14.7077	-0.805885	5.75211e-49	1.2594e-47
47026	EC-AVR	KIF26B	-14.7093	-1.25418	5.61912e-49	1.23199e-47
47027	EC-AVR	MSX1	-14.7216	-3.04366	4.68482e-49	1.03001e-47
47028	EC-AVR	ADM	-14.7229	-1.65859	4.59824e-49	1.01238e-47
47029	EC-AVR	MAP2	-14.8651	-1.27851	5.55187e-50	1.22576e-48
47030	EC-AVR	PLCG2	-14.9049	-0.667425	3.06151e-50	6.77826e-49
47031	EC-AVR	AKAP12	-14.9306	-0.494186	2.08273e-50	4.62418e-49
47032	EC-AVR	TMEM72-AS1	-14.9988	-3.89606	7.4763e-51	1.66696e-49
47033	EC-AVR	LYPD6B	-15.0045	-3.30093	6.85799e-51	1.53126e-49
47034	EC-AVR	FHIT	-15.0122	-0.863892	6.10558e-51	1.36519e-49
47035	EC-AVR	NAV2	-15.0201	-0.785265	5.42316e-51	1.21433e-49
47036	EC-AVR	IGFBP2	-15.0314	-2.34369	4.56902e-51	1.02598e-49
47037	EC-AVR	CNKSR3	-15.2959	-0.664985	8.13696e-53	1.8482e-51
47038	EC-AVR	CD83	-15.3244	-1.46181	5.25329e-53	1.19493e-51
47039	EC-AVR	MGST3	-15.3549	-0.339577	3.28288e-53	7.48896e-52
47040	EC-AVR	AC105402.3	-15.3623	-0.804309	2.92786e-53	6.68874e-52
47041	EC-AVR	PXDN	-15.3668	-1.61898	2.73549e-53	6.25833e-52
47042	EC-AVR	FGD4	-15.3907	-1.52578	1.89086e-53	4.33224e-52
47043	EC-AVR	SIK3	-15.43	-0.519538	1.02944e-53	2.3689e-52
47044	EC-AVR	CROCC	-15.4364	-1.01135	9.31338e-54	2.14629e-52
47045	EC-AVR	GCNT2	-15.5234	-1.4939	2.40827e-54	5.56617e-53
47046	EC-AVR	BTBD3	-15.5846	-0.796539	9.26059e-55	2.14666e-53
47047	EC-AVR	LGMN	-15.6043	-0.790669	6.80686e-55	1.58019e-53
47048	EC-AVR	MEG8	-15.6088	-6.58948	6.33718e-55	1.47332e-53
47049	EC-AVR	PDE4C	-15.6587	-3.30182	2.89888e-55	6.75949e-54
47050	EC-AVR	LRCH1	-15.7083	-0.426254	1.32679e-55	3.09832e-54
47051	EC-AVR	BAG3	-15.7327	-0.791573	9.0298e-56	2.11804e-54
47052	EC-AVR	CETP	-15.7384	-1.87159	8.25443e-56	1.93905e-54
47053	EC-AVR	LTBP4	-15.7651	-2.49484	5.40754e-56	1.27218e-54
47054	EC-AVR	EFNA1	-15.7978	-0.568762	3.22118e-56	7.58948e-55
47055	EC-AVR	FZD4	-15.8693	-0.628527	1.03405e-56	2.44364e-55
47056	EC-AVR	FUT8	-15.9019	-0.839791	6.14528e-57	1.45879e-55
47057	EC-AVR	ERN1	-15.9232	-1.18683	4.37748e-57	1.04385e-55
47058	EC-AVR	SH3PXD2A	-15.9252	-2.6995	4.23345e-57	1.01103e-55
47059	EC-AVR	GRK5	-15.9648	-1.09763	2.24601e-57	5.38021e-56
47060	EC-AVR	NID1	-15.9695	-1.07539	2.08549e-57	5.00327e-56
47061	EC-AVR	EEPD1	-16.0319	-1.37658	7.65065e-58	1.84386e-56
47062	EC-AVR	RIMKLB	-16.0933	-0.764967	2.84174e-58	6.86978e-57
47063	EC-AVR	ADCY1	-16.1164	-2.67943	1.95771e-58	4.73994e-57
47064	EC-AVR	TBXA2R	-16.1255	-2.261	1.68807e-58	4.09338e-57
47065	EC-AVR	WNK1	-16.1731	-0.529953	7.80716e-59	1.89898e-57
47066	EC-AVR	GALM	-16.1743	-1.45402	7.65267e-59	1.86547e-57
47067	EC-AVR	FHL1	-16.1811	-0.906333	6.85508e-59	1.67514e-57
47068	EC-AVR	ANKRD44	-16.207	-0.950228	4.50362e-59	1.10224e-57
47069	EC-AVR	H19	-16.2623	-1.16638	1.82711e-59	4.48564e-58
47070	EC-AVR	RBPMS	-16.3004	-0.483577	9.80361e-60	2.41059e-58
47071	EC-AVR	FNBP1	-16.4316	-0.552661	1.1358e-60	2.8103e-59
47072	EC-AVR	GAS6	-16.4744	-0.418269	5.60027e-61	1.39222e-59
47073	EC-AVR	PCDH11Y	-16.4807	-2.74835	5.05101e-61	1.25765e-59
47074	EC-AVR	PDZD2	-16.531	-0.770292	2.19592e-61	5.47628e-60
47075	EC-AVR	CPNE2	-16.5345	-0.747724	2.07003e-61	5.18691e-60
47076	EC-AVR	NCKAP5	-16.579	-4.15055	9.89145e-62	2.48246e-60
47077	EC-AVR	HIF3A	-16.5844	-0.68791	9.03776e-62	2.27182e-60
47078	EC-AVR	MYLIP	-16.6243	-0.651101	4.64549e-62	1.17147e-60
47079	EC-AVR	ZFP36L2	-16.6517	-0.482216	2.94279e-62	7.43279e-61
47080	EC-AVR	SLC12A2	-16.7155	-1.09272	1.0113e-62	2.5625e-61
47081	EC-AVR	PRKX	-16.7864	-1.23183	3.06817e-63	7.78684e-62
47082	EC-AVR	TNFRSF10D	-16.8227	-0.54319	1.66387e-63	4.24328e-62
47083	EC-AVR	IL13RA2	-16.8334	-5.90269	1.38964e-63	3.54965e-62
47084	EC-AVR	FILIP1	-16.8474	-2.52887	1.09637e-63	2.80508e-62
47085	EC-AVR	EXT1	-16.8482	-0.597702	1.08197e-63	2.77273e-62
47086	EC-AVR	TSPAN15	-16.8566	-1.23309	9.38483e-64	2.41285e-62
47087	EC-AVR	CREB5	-16.9035	-1.66985	4.2405e-64	1.09201e-62
47088	EC-AVR	MT1M	-16.9139	-0.682517	3.55569e-64	9.18659e-63
47089	EC-AVR	TEX14	-16.9382	-1.37164	2.35162e-64	6.08568e-63
47090	EC-AVR	MSRB3	-16.9709	-1.35891	1.34787e-64	3.49958e-63
47091	EC-AVR	ETS2	-17.0284	-0.406333	5.05642e-65	1.31717e-63
47092	EC-AVR	KCNQ1OT1	-17.0849	-1.36914	1.92145e-65	5.03855e-64
47093	EC-AVR	DDIT4	-17.1559	-0.459069	5.6805e-66	1.49205e-64
47094	EC-AVR	MGLL	-17.1622	-1.14556	5.0962e-66	1.3453e-64
47095	EC-AVR	RBKS	-17.2327	-1.66589	1.50841e-66	3.99527e-65
47096	EC-AVR	ADAMTSL4-AS1	-17.233	-1.03437	1.50283e-66	3.98718e-65
47097	EC-AVR	BACH2	-17.2515	-2.38195	1.09079e-66	2.89887e-65
47098	EC-AVR	APBB2	-17.3629	-0.434512	1.57615e-67	4.20289e-66
47099	EC-AVR	CDKN1C	-17.3633	-0.906216	1.56435e-67	4.17849e-66
47100	EC-AVR	RASAL2	-17.3912	-0.365941	9.61282e-68	2.572e-66
47101	EC-AVR	EXOC6	-17.4046	-0.864686	7.61273e-68	2.04031e-66
47102	EC-AVR	ZDHHC14	-17.4405	-0.674206	4.06701e-68	1.09373e-66
47103	EC-AVR	LBH	-17.4407	-1.7533	4.04968e-68	1.09092e-66
47104	EC-AVR	ESR2	-17.5085	-1.76506	1.23362e-68	3.32887e-67
47105	EC-AVR	ABI3BP	-17.5862	-3.02951	3.14348e-69	8.51167e-68
47106	EC-AVR	FAM214A	-17.7005	-1.06288	4.15881e-70	1.14175e-68
47107	EC-AVR	RCAN1	-17.7156	-1.70464	3.17548e-70	8.76366e-69
47108	EC-AVR	EMP2	-17.7456	-0.48637	1.86472e-70	5.15524e-69
47109	EC-AVR	ABR	-17.7631	-0.684398	1.36461e-70	3.7859e-69
47110	EC-AVR	PPM1D	-17.8304	-0.983477	4.10787e-71	1.14368e-69
47111	EC-AVR	GPHN	-17.8892	-0.556082	1.43145e-71	3.99943e-70
47112	EC-AVR	RBMS3-AS3	-18.0008	-0.770151	1.9189e-72	5.38998e-71
47113	EC-AVR	GADD45A	-18.0412	-1.31712	9.24804e-73	2.61162e-71
47114	EC-AVR	PHLPP1	-18.1514	-0.762003	1.25223e-73	3.56819e-72
47115	EC-AVR	RALGAPA2	-18.1554	-0.529313	1.16362e-73	3.32168e-72
47116	EC-AVR	ITIH5	-18.2029	-3.05749	4.89697e-74	1.40552e-72
47117	EC-AVR	WNT2B	-18.2084	-1.42381	4.42359e-74	1.27196e-72
47118	EC-AVR	PAPSS2	-18.2803	-3.73718	1.18781e-74	3.43422e-73
47119	EC-AVR	UBR1	-18.2847	-0.756465	1.09481e-74	3.17112e-73
47120	EC-AVR	SIPA1L2	-18.3283	-1.22258	4.91718e-75	1.42689e-73
47121	EC-AVR	EEF1G	-18.3693	-0.366157	2.31348e-75	6.73812e-74
47122	EC-AVR	SIK2	-18.4564	-0.688523	4.63227e-76	1.35417e-74
47123	EC-AVR	MAP3K6	-18.4598	-1.29656	4.34682e-76	1.27308e-74
47124	EC-AVR	MT1G	-18.4684	-1.80745	3.70763e-76	1.08789e-74
47125	EC-AVR	RIN2	-18.4959	-0.485749	2.22641e-76	6.54489e-75
47126	EC-AVR	ATP8B1	-18.5926	-0.673825	3.69075e-77	1.08901e-75
47127	EC-AVR	CPM	-18.6505	-3.51865	1.25098e-77	3.69811e-76
47128	EC-AVR	VAV3	-18.6616	-1.39913	1.01658e-77	3.01082e-76
47129	EC-AVR	TULP2	-18.6707	-2.44419	8.57199e-78	2.54356e-76
47130	EC-AVR	CXCL12	-18.6989	-2.53668	5.05649e-78	1.50607e-76
47131	EC-AVR	AP001528.1	-18.7256	-1.16162	3.06199e-78	9.13735e-77
47132	EC-AVR	HBEGF	-18.7403	-2.56253	2.3215e-78	6.94076e-77
47133	EC-AVR	PLEKHG2	-19.1357	-2.05098	1.27296e-81	3.89436e-80
47134	EC-AVR	JAG2	-19.1428	-2.26324	1.112e-81	3.40856e-80
47135	EC-AVR	TOX2	-19.1811	-1.36949	5.32207e-82	1.63452e-80
47136	EC-AVR	MCC	-19.2908	-0.804086	6.42311e-83	1.98425e-81
47137	EC-AVR	MCF2L	-19.3126	-2.19397	4.2079e-83	1.30247e-81
47138	EC-AVR	TTC28	-19.3762	-0.465033	1.22516e-83	3.81468e-82
47139	EC-AVR	SLC25A6	-19.413	-0.512192	5.98779e-84	1.86805e-82
47140	EC-AVR	RNF144B	-19.4721	-1.06853	1.89347e-84	5.94241e-83
47141	EC-AVR	CA2	-19.4756	-2.04374	1.76739e-84	5.55778e-83
47142	EC-AVR	ADAMTS1	-19.5575	-0.880083	3.56151e-85	1.1222e-83
47143	EC-AVR	RND3	-19.5621	-1.55644	3.25197e-85	1.02671e-83
47144	EC-AVR	BEX3	-19.5783	-0.555502	2.36743e-85	7.48941e-84
47145	EC-AVR	CPAMD8	-19.597	-2.0625	1.63944e-85	5.19684e-84
47146	EC-AVR	RPGR	-19.7666	-1.16715	5.77486e-87	1.84913e-85
47147	EC-AVR	ERRFI1	-19.9167	-1.47303	2.91835e-88	9.40184e-87
47148	EC-AVR	TPM1	-20.1462	-0.828933	2.90686e-90	9.46137e-89
47149	EC-AVR	PLXDC2	-20.2252	-0.722297	5.87806e-91	1.93315e-89
47150	EC-AVR	RIPOR2	-20.2932	-1.99874	1.47661e-91	4.88675e-90
47151	EC-AVR	AL590226.1	-20.3294	-2.37328	7.07011e-92	2.34472e-90
47152	EC-AVR	FOXN3	-20.3492	-0.644694	4.71755e-92	1.56781e-90
47153	EC-AVR	KHDRBS3	-20.4203	-1.59741	1.10415e-92	3.67723e-91
47154	EC-AVR	SERPINE1	-20.4734	-1.07684	3.71408e-93	1.24481e-91
47155	EC-AVR	TCF4	-20.5072	-0.387218	1.85487e-93	6.23001e-92
47156	EC-AVR	MYCT1	-20.5229	-0.755741	1.34451e-93	4.52548e-92
47157	EC-AVR	MPPED2	-20.5571	-3.86483	6.64848e-94	2.24739e-92
47158	EC-AVR	ARHGEF3	-20.622	-0.589678	1.74192e-94	5.91355e-93
47159	EC-AVR	CNST	-21.0182	-1.05053	4.4677e-98	1.55005e-96
47160	EC-AVR	CHRM3-AS2	-21.0616	-5.95672	1.78909e-98	6.23456e-97
47161	EC-AVR	ARHGAP31	-21.0637	-0.548595	1.71166e-98	5.97793e-97
47162	EC-AVR	ASS1	-21.0689	-1.2601	1.53603e-98	5.37645e-97
47163	EC-AVR	RHOB	-21.1881	-0.478219	1.22898e-99	4.31126e-98
47164	EC-AVR	GIPC2	-21.2099	-1.62273	7.73193e-100	2.73056e-98
47165	EC-AVR	LINC01619	-21.2428	-1.44874	3.84051e-100	1.36239e-98
47166	EC-AVR	CADPS2	-21.268	-0.540061	2.24775e-100	8.00971e-99
47167	EC-AVR	EMID1	-21.3855	-2.0766	1.82198e-101	6.50718e-100
47168	EC-AVR	EPHA4	-21.4335	-0.882193	6.50977e-102	2.33023e-100
47169	EC-AVR	CCDC3	-21.4694	-3.17776	3.00585e-102	1.07842e-100
47170	EC-AVR	PIEZO2	-21.4877	-2.53942	2.02943e-102	7.31429e-101
47171	EC-AVR	PDGFB	-21.5144	-1.17143	1.1425e-102	4.12711e-101
47172	EC-AVR	SLC22A23	-21.5581	-1.70156	4.4472e-103	1.61017e-101
47173	EC-AVR	SLC2A9	-21.8534	-2.99555	7.21034e-106	2.62869e-104
47174	EC-AVR	RILPL2	-21.8683	-0.832514	5.20668e-106	1.90261e-104
47175	EC-AVR	PRDM1	-21.8867	-3.00854	3.47928e-106	1.2773e-104
47176	EC-AVR	ID1	-21.924	-0.457937	1.53469e-106	5.64722e-105
47177	EC-AVR	HES4	-21.9571	-2.51715	7.41334e-107	2.73428e-105
47178	EC-AVR	ANKRD33B	-21.9594	-1.90583	7.03596e-107	2.60116e-105
47179	EC-AVR	CD81	-22.1493	-0.510741	1.05974e-108	3.97366e-107
47180	EC-AVR	STARD13	-22.215	-0.705558	2.46194e-109	9.25337e-108
47181	EC-AVR	UNC5B	-22.2227	-2.96245	2.07276e-109	7.80922e-108
47182	EC-AVR	GNAS	-22.2247	-0.461751	1.98156e-109	7.48348e-108
47183	EC-AVR	SAT1	-22.456	-0.627181	1.11767e-111	4.25147e-110
47184	EC-AVR	PEAK1	-22.6131	-0.62734	3.21998e-113	1.23077e-111
47185	EC-AVR	CA4	-22.6176	-2.37947	2.91189e-113	1.11571e-111
47186	EC-AVR	RGL1	-22.6251	-1.29755	2.45622e-113	9.43405e-112
47187	EC-AVR	SELENOP	-22.628	-0.588434	2.29792e-113	8.84755e-112
47188	EC-AVR	SERPINE2	-22.688	-2.66106	5.8896e-114	2.27318e-112
47189	EC-AVR	RXFP1	-22.7105	-3.878	3.52776e-114	1.36493e-112
47190	EC-AVR	CTTNBP2NL	-22.9596	-0.964517	1.18191e-116	4.58419e-115
47191	EC-AVR	ENPP2	-22.9723	-1.29259	8.81244e-117	3.42643e-115
47192	EC-AVR	NEDD9	-22.9778	-0.623438	7.772e-117	3.02935e-115
47193	EC-AVR	PLCL1	-23.0708	-2.21416	9.09619e-118	3.58086e-116
47194	EC-AVR	MT1E	-23.2131	-0.692932	3.35811e-119	1.3286e-117
47195	EC-AVR	KIAA1671	-23.3414	-0.907416	1.68576e-120	6.73706e-119
47196	EC-AVR	MCTP1	-23.4218	-3.28593	2.56576e-121	1.028e-119
47197	EC-AVR	COL15A1	-23.4924	-2.90089	4.87356e-122	1.96762e-120
47198	EC-AVR	PLPP3	-23.5084	-0.495399	3.34478e-122	1.35386e-120
47199	EC-AVR	MYL6	-23.7362	-0.400038	1.52402e-124	6.26517e-123
47200	EC-AVR	CYB5A	-23.7847	-1.03379	4.80697e-125	1.98646e-123
47201	EC-AVR	GPIHBP1	-23.8801	-1.87159	4.92854e-126	2.04204e-124
47202	EC-AVR	ARRDC2	-23.8972	-1.35011	3.27403e-126	1.3601e-124
47203	EC-AVR	AC022217.3	-24.0228	-1.98791	1.60687e-127	6.6929e-126
47204	EC-AVR	ELMO1	-24.0283	-0.601089	1.4082e-127	5.88091e-126
47205	EC-AVR	CSRNP1	-24.0781	-1.18554	4.23534e-128	1.77345e-126
47206	EC-AVR	MED13L	-24.2001	-0.648542	2.221e-129	9.39966e-128
47207	EC-AVR	KCNN3	-24.231	-2.20553	1.04915e-129	4.4521e-128
47208	EC-AVR	EPS8	-24.2475	-2.56696	7.02175e-130	2.98774e-128
47209	EC-AVR	IL4R	-24.4216	-0.961415	1.00791e-131	4.37113e-130
47210	EC-AVR	AC010737.1	-24.5234	-1.67669	8.31575e-133	3.61632e-131
47211	EC-AVR	AKAP13	-24.6164	-0.676575	8.42468e-134	3.69422e-132
47212	EC-AVR	SGK1	-24.7467	-0.643571	3.36118e-135	1.48626e-133
47213	EC-AVR	LRRC23	-24.7533	-1.75793	2.85554e-135	1.26622e-133
47214	EC-AVR	NCALD	-25.3139	-1.53745	2.2443e-141	1.00364e-139
47215	EC-AVR	FAM107A	-25.3299	-0.948424	1.49646e-141	6.7111e-140
47216	EC-AVR	UACA	-25.3332	-0.673661	1.3756e-141	6.18666e-140
47217	EC-AVR	TGFBR2	-25.4184	-0.454411	1.58059e-142	7.12893e-141
47218	EC-AVR	APLNR	-25.4874	-3.29457	2.71674e-143	1.22884e-141
47219	EC-AVR	BTG2	-25.5165	-1.56811	1.29299e-143	5.89918e-142
47220	EC-AVR	ARHGDIB	-25.6107	-0.754558	1.15813e-144	5.31462e-143
47221	EC-AVR	DHRS3	-25.6381	-0.791162	5.73985e-145	2.64167e-143
47222	EC-AVR	IL3RA	-25.6853	-1.45601	1.70514e-145	7.87057e-144
47223	EC-AVR	TP53I11	-25.755	-3.21677	2.8323e-146	1.31502e-144
47224	EC-AVR	ZEB2	-25.8822	-2.52321	1.05762e-147	4.93951e-146
47225	EC-AVR	PITPNC1	-25.9767	-0.632751	9.08232e-149	4.26707e-147
47226	EC-AVR	MAML3	-26.0739	-0.919713	7.20927e-150	3.39718e-148
47227	EC-AVR	FYN	-26.2608	-0.847954	5.38026e-152	2.5429e-150
47228	EC-AVR	PIP4K2A	-26.3681	-0.961243	3.18382e-153	1.51385e-151
47229	EC-AVR	ZSWIM6	-26.4085	-0.767099	1.09407e-153	5.2178e-152
47230	EC-AVR	DGKE	-26.458	-2.35337	2.95379e-154	1.41298e-152
47231	EC-AVR	ATP13A3	-26.5692	-1.57916	1.5426e-155	7.44694e-154
47232	EC-AVR	PPP1R14A	-26.9109	-1.17343	1.63921e-159	8.06125e-158
47233	EC-AVR	CRIP1	-26.941	-1.36833	7.26497e-160	3.5839e-158
47234	EC-AVR	GALNT18	-27.5188	-1.55288	1.04523e-166	5.22153e-165
47235	EC-AVR	HECW2	-27.7533	-1.18389	1.59136e-169	8.05168e-168
47236	EC-AVR	PLCB1	-27.8245	-0.708984	2.19376e-170	1.11712e-168
47237	EC-AVR	ANKS1A	-27.8523	-1.02924	1.00998e-170	5.1597e-169
47238	EC-AVR	LIFR	-27.8784	-0.748407	4.87817e-171	2.50837e-169
47239	EC-AVR	SPRY1	-27.9913	-1.0771	2.07521e-172	1.07408e-170
47240	EC-AVR	SLCO3A1	-28.113	-1.07864	6.7947e-174	3.53997e-172
47241	EC-AVR	SRP14	-28.1337	-0.52854	3.79449e-174	1.98344e-172
47242	EC-AVR	PRKG1	-28.2414	-2.56432	1.81346e-175	9.60646e-174
47243	EC-AVR	HLA-C	-28.7196	-0.464382	2.16985e-181	1.16113e-179
47244	EC-AVR	NFE2L3	-28.7343	-2.00593	1.4226e-181	7.63848e-180
47245	EC-AVR	SOX17	-28.8277	-2.64282	9.64463e-183	5.21405e-181
47246	EC-AVR	PLXNA2	-28.8981	-1.38647	1.26136e-183	6.86617e-182
47247	EC-AVR	SYN3	-28.9196	-1.41631	6.76183e-184	3.69351e-182
47248	EC-AVR	BEX5	-28.9288	-2.48031	5.18698e-184	2.85302e-182
47249	EC-AVR	TACC1	-29.028	-0.586657	2.91767e-185	1.61043e-183
47250	EC-AVR	COL4A2	-29.4282	-0.767866	2.39461e-190	1.34524e-188
47251	EC-AVR	TBX3	-29.5701	-4.0535	3.62564e-192	2.05879e-190
47252	EC-AVR	SMAD6	-29.8834	-2.22785	3.23307e-196	1.86267e-194
47253	EC-AVR	MTRNR2L12	-29.9285	-1.44384	8.37192e-197	4.84099e-195
47254	EC-AVR	RASGRF2	-30.0528	-1.3472	2.00478e-198	1.17213e-196
47255	EC-AVR	TMEM204	-30.1615	-0.865562	7.58171e-200	4.46585e-198
47256	EC-AVR	ADGRL2	-30.2568	-1.05875	4.24005e-201	2.52579e-199
47257	EC-AVR	INTS6	-30.3933	-1.36724	6.72741e-203	4.02268e-201
47258	EC-AVR	F8	-30.4085	-1.41716	4.24032e-203	2.54516e-201
47259	EC-AVR	PCSK5	-30.4336	-1.60937	1.97371e-203	1.1892e-201
47260	EC-AVR	PRX	-30.665	-3.44406	1.66898e-206	1.02118e-204
47261	EC-AVR	AIF1L	-30.691	-1.79608	7.50776e-207	4.61157e-205
47262	EC-AVR	LGALS1	-30.7949	-0.7474	3.06658e-208	1.90587e-206
47263	EC-AVR	SORBS1	-30.8112	-1.26269	1.8526e-208	1.16515e-206
47264	EC-AVR	LINC00551	-30.9237	-4.66736	5.72971e-210	3.6325e-208
47265	EC-AVR	DUSP1	-30.9432	-0.724908	3.13595e-210	1.99613e-208
47266	EC-AVR	MAST4	-31.0132	-1.43953	3.57688e-211	2.28602e-209
47267	EC-AVR	MTRNR2L8	-31.0292	-1.42622	2.17445e-211	1.39536e-209
47268	EC-AVR	ADAMTS6	-31.3048	-2.57916	4.0207e-215	2.61197e-213
47269	EC-AVR	BCAM	-31.6363	-0.998346	1.17008e-219	7.72838e-218
47270	EC-AVR	KDR	-31.6519	-0.945631	7.13299e-220	4.73115e-218
47271	EC-AVR	COL4A1	-31.7219	-0.932107	7.74123e-221	5.1781e-219
47272	EC-AVR	ITGA8	-31.7229	-2.27473	7.50842e-221	5.04374e-219
47273	EC-AVR	GJA4	-31.7966	-4.12186	7.20765e-222	4.86239e-220
47274	EC-AVR	PDK4	-31.9563	-1.30725	4.42058e-224	3.02092e-222
47275	EC-AVR	UQCRB	-32.0512	-0.764245	2.10981e-225	1.44806e-223
47276	EC-AVR	MEG3	-32.1941	-6.52658	2.13731e-227	1.4798e-225
47277	EC-AVR	CCND1	-32.5975	-1.20742	4.44827e-233	3.1489e-231
47278	EC-AVR	CEBPB	-32.6153	-1.59149	2.49252e-233	1.77238e-231
47279	EC-AVR	PREX2	-32.6935	-1.11664	1.93272e-234	1.38054e-232
47280	EC-AVR	ESM1	-32.8712	-2.85052	5.66529e-237	4.0651e-235
47281	EC-AVR	LGALS3BP	-33.1363	-3.23402	8.90952e-241	6.54166e-239
47282	EC-AVR	SEC14L1	-33.2398	-0.691505	2.86543e-242	2.12364e-240
47283	EC-AVR	LIMCH1	-33.4522	-0.729287	2.39263e-245	1.80718e-243
47284	EC-AVR	RAMP2	-33.5167	-0.567718	2.75086e-246	2.08774e-244
47285	EC-AVR	SORBS2	-34.0391	-0.989937	5.87629e-254	4.59224e-252
47286	EC-AVR	IGFBP5	-34.0464	-0.672991	4.58599e-254	3.60171e-252
47287	EC-AVR	DLL4	-34.0793	-1.8658	1.49331e-254	1.17867e-252
47288	EC-AVR	ARID5B	-34.2904	-1.82483	1.08974e-257	8.82187e-256
47289	EC-AVR	RAPGEF4	-34.3042	-1.03087	6.79032e-258	5.52536e-256
47290	EC-AVR	MAGI1	-34.31	-1.22127	5.55806e-258	4.54609e-256
47291	EC-AVR	CYBA	-34.9842	-1.70736	3.91806e-268	3.3253e-266
47292	EC-AVR	SEMA3G	-35.0449	-4.50886	4.66145e-269	3.9776e-267
47293	EC-AVR	RAPGEF1	-35.5983	-1.3563	1.48982e-277	1.30657e-275
47294	EC-AVR	HERPUD1	-35.6496	-1.03504	2.39195e-278	2.10946e-276
47295	EC-AVR	INSR	-35.8423	-1.20683	2.42612e-281	2.16377e-279
47296	EC-AVR	GFOD1	-35.8919	-1.58271	4.09247e-282	3.67066e-280
47297	EC-AVR	RCAN2	-36.0243	-3.65502	3.48091e-284	3.15803e-282
47298	EC-AVR	PODXL	-37.2646	-0.855469	6.15443e-304	6.0344e-302
47299	EC-AVR	NTN4	-37.5078	-1.47849	6.87274e-308	6.86665e-306
47300	EC-AVR	MYO1E	-37.7183	-1.36613	0	0
47301	EC-AVR	FRMD4A	-37.7638	-2.0552	0	0
47302	EC-AVR	GJA5	-38.2892	-4.50397	0	0
47303	EC-AVR	FGL2	-38.3482	-2.95983	0	0
47304	EC-AVR	EFNB1	-38.4086	-1.7108	0	0
47305	EC-AVR	SNED1	-38.6118	-1.28923	0	0
47306	EC-AVR	EHD3	-40.2213	-5.17712	0	0
47307	EC-AVR	PREX1	-40.3274	-2.37307	0	0
47308	EC-AVR	NRP1	-40.6496	-1.34761	0	0
47309	EC-AVR	TSPAN7	-41.46	-1.36507	0	0
47310	EC-AVR	RBP7	-41.5737	-1.78407	0	0
47311	EC-AVR	SYNE2	-41.7216	-0.941076	0	0
47312	EC-AVR	TBC1D8	-41.7377	-1.64294	0	0
47313	EC-AVR	SLCO2A1	-41.7932	-1.02717	0	0
47314	EC-AVR	MECOM	-42.0333	-1.62659	0	0
47315	EC-AVR	ADGRF5	-42.0448	-0.848438	0	0
47316	EC-AVR	SOST	-42.1869	-7.04137	0	0
47317	EC-AVR	DEPP1	-42.3138	-2.90855	0	0
47318	EC-AVR	GRB10	-43.4769	-1.31518	0	0
47319	EC-AVR	SOX5	-43.5965	-2.88564	0	0
47320	EC-AVR	GPX3	-43.7688	-1.88856	0	0
47321	EC-AVR	DOCK9	-43.9244	-1.18076	0	0
47322	EC-AVR	NR4A1	-44.1303	-2.12479	0	0
47323	EC-AVR	ETS1	-44.9828	-1.34181	0	0
47324	EC-AVR	SPARC	-45.1782	-0.807765	0	0
47325	EC-AVR	APOLD1	-45.5919	-1.94616	0	0
47326	EC-AVR	SLC9A3R2	-47.533	-0.855995	0	0
47327	EC-AVR	MAML2	-48.1559	-1.90071	0	0
47328	EC-AVR	TIMP3	-48.5618	-0.775313	0	0
47329	EC-AVR	PIK3R3	-48.7702	-1.45315	0	0
47330	EC-AVR	ZBTB16	-49.1372	-1.30942	0	0
47331	EC-AVR	ID2	-49.3235	-1.6122	0	0
47332	EC-AVR	CDH13	-50.3435	-1.80729	0	0
47333	EC-AVR	NRG3	-50.5032	-3.12302	0	0
47334	EC-AVR	FKBP5	-51.262	-1.6589	0	0
47335	EC-AVR	FAU	-52.8082	-1.22165	0	0
47336	EC-AVR	SYNE1	-53.5317	-1.45421	0	0
47337	EC-AVR	FTH1	-53.6148	-0.710145	0	0
47338	EC-AVR	CRHBP	-55.8044	-2.88159	0	0
47339	EC-AVR	MALAT1	-56.1384	-0.726528	0	0
47340	EC-AVR	FCN3	-57.4953	-4.84448	0	0
47341	EC-AVR	FLT1	-57.6877	-1.18948	0	0
47342	EC-AVR	PTPRG	-57.771	-1.14586	0	0
47343	EC-AVR	KIAA1217	-57.7798	-2.15196	0	0
47344	EC-AVR	TSC22D1	-58.6333	-1.69732	0	0
47345	EC-AVR	CMTM8	-59.7487	-3.08267	0	0
47346	EC-AVR	DHFR	-61.8517	-1.6897	0	0
47347	EC-AVR	CLDN5	-62.1687	-2.5225	0	0
47348	EC-AVR	PDGFD	-65.4004	-4.73835	0	0
47349	EC-AVR	BTNL9	-67.5529	-4.54774	0	0
47350	EC-AVR	ARL15	-68.9821	-1.87667	0	0
47351	EC-AVR	EFNB2	-69.3768	-2.8532	0	0
47352	EC-AVR	AQP1	-70.3167	-4.05767	0	0
47353	EC-AVR	A2M	-75.0124	-1.64326	0	0
47354	EC-AVR	CHRM3	-76.3968	-5.67375	0	0
47355	EC-AVR	EPAS1	-84.5776	-1.58796	0	0
47356	EC-AVR	MGP	-98.9664	-3.86241	0	0
47357	EC-AVR	PLPP1	-103.887	-2.12057	0	0
47358	EC-DVR	CLDN5	102.869	3.45864	0	0
47359	EC-DVR	ARL15	102.266	2.85249	0	0
47360	EC-DVR	SRGN	95.8958	2.83582	0	0
47361	EC-DVR	ENPP2	91.5014	3.72656	0	0
47362	EC-DVR	MECOM	86.6179	2.84685	0	0
47363	EC-DVR	SLC14A1	86.4929	3.15478	0	0
47364	EC-DVR	TIMP3	84.9677	1.86019	0	0
47365	EC-DVR	SRP14	78.9099	1.80286	0	0
47366	EC-DVR	THSD7A	77.9084	2.61047	0	0
47367	EC-DVR	TM4SF1	75.3464	1.81329	0	0
47368	EC-DVR	MCTP1	73.6001	3.72562	0	0
47369	EC-DVR	AQP1	73.4509	2.71062	0	0
47370	EC-DVR	SCIN	70.8693	4.75751	0	0
47371	EC-DVR	A2M	70.4018	1.59126	0	0
47372	EC-DVR	ADAMTS6	69.645	3.14286	0	0
47373	EC-DVR	PALMD	69.4922	2.3228	0	0
47374	EC-DVR	VIM	66.504	1.69845	0	0
47375	EC-DVR	SOX5	65.49	2.55888	0	0
47376	EC-DVR	RBP7	63.4804	2.5766	0	0
47377	EC-DVR	LYPD6B	62.998	4.49489	0	0
47378	EC-DVR	UTRN	62.5604	1.47073	0	0
47379	EC-DVR	EXOC6	62.5266	2.61855	0	0
47380	EC-DVR	SEMA3G	60.984	2.91169	0	0
47381	EC-DVR	THSD4	59.7305	2.32339	0	0
47382	EC-DVR	S100A4	59.065	2.07727	0	0
47383	EC-DVR	KCTD12	58.6066	2.63548	0	0
47384	EC-DVR	LEPR	58.2535	2.93499	0	0
47385	EC-DVR	SERPINE2	56.5902	2.94348	0	0
47386	EC-DVR	COBLL1	56.5513	3.50084	0	0
47387	EC-DVR	CAV1	56.3653	1.88375	0	0
47388	EC-DVR	CD53	52.7284	3.68407	0	0
47389	EC-DVR	ANKRD28	51.3263	2.37586	0	0
47390	EC-DVR	CGNL1	50.5739	2.84675	0	0
47391	EC-DVR	FBLN2	50.3395	3.42031	0	0
47392	EC-DVR	ABLIM1	48.031	2.08579	0	0
47393	EC-DVR	RNF144B	47.594	2.26834	0	0
47394	EC-DVR	IGFBP2	47.4929	3.37379	0	0
47395	EC-DVR	ANXA3	45.7125	2.96975	0	0
47396	EC-DVR	CDH13	45.0837	1.49746	0	0
47397	EC-DVR	SOX17	45.0248	2.34747	0	0
47398	EC-DVR	ITIH5	44.0012	3.19961	0	0
47399	EC-DVR	PPARG	43.8778	1.86491	0	0
47400	EC-DVR	BCAM	43.694	1.43357	0	0
47401	EC-DVR	GPIHBP1	41.7942	2.21093	0	0
47402	EC-DVR	FAM107A	41.5556	1.5536	0	0
47403	EC-DVR	CFH	41.5154	3.10943	0	0
47404	EC-DVR	IGFBP3	40.7914	3.23838	0	0
47405	EC-DVR	CSGALNACT1	40.1864	2.07353	0	0
47406	EC-DVR	CLDN15	39.1497	2.10719	0	0
47407	EC-DVR	PPP1R14A	38.8018	1.61615	0	0
47408	EC-DVR	GSN	38.5818	0.888017	0	0
47409	EC-DVR	UACA	38.5363	1.17689	0	0
47410	EC-DVR	STOM	38.4566	0.973755	0	0
47411	EC-DVR	CELF2	37.6567	2.90774	0	4.26096e-308
47412	EC-DVR	DST	37.5188	1.79193	4.55134e-308	7.56289e-306
47413	EC-DVR	AIF1L	37.459	1.70956	4.2886e-307	7.05207e-305
47414	EC-DVR	CXCL12	36.5965	2.5065	3.24882e-293	5.2872e-291
47415	EC-DVR	JAG1	36.4917	1.93413	1.50305e-291	2.42114e-289
47416	EC-DVR	TSC22D1	35.8715	1.02996	8.50534e-282	1.32936e-279
47417	EC-DVR	SETBP1	35.4473	1.85003	3.19681e-275	4.94753e-273
47418	EC-DVR	LPCAT2	35.4063	3.38206	1.36645e-274	2.09425e-272
47419	EC-DVR	PLCB4	35.0932	1.89004	8.55535e-270	1.2741e-267
47420	EC-DVR	FMO2	35.047	2.70965	4.33765e-269	6.34019e-267
47421	EC-DVR	ELN	35.0254	2.14446	9.24871e-269	1.33945e-266
47422	EC-DVR	CCDC3	34.7457	2.27212	1.60936e-264	2.30958e-262
47423	EC-DVR	CYYR1	34.4126	1.14736	1.63406e-259	2.28277e-257
47424	EC-DVR	CRIM1	34.3595	1.1379	1.01502e-258	1.39332e-256
47425	EC-DVR	CDC42BPA	33.2262	1.02057	4.4984e-242	5.82064e-240
47426	EC-DVR	RASGRF2	33.0635	1.33381	9.96497e-240	1.27892e-237
47427	EC-DVR	AKR1B1	32.9943	1.68258	9.79505e-239	1.22718e-236
47428	EC-DVR	SYNJ2	32.7546	1.88412	2.61439e-235	3.24967e-233
47429	EC-DVR	ABI3BP	32.7161	2.30001	9.23121e-235	1.13847e-232
47430	EC-DVR	EGFL8	32.6197	2.62281	2.15783e-233	2.64059e-231
47431	EC-DVR	LINC00639	32.5699	4.34279	1.09452e-232	1.32908e-230
47432	EC-DVR	CALD1	32.2684	0.926647	1.94038e-228	2.26895e-226
47433	EC-DVR	MALAT1	32.2041	0.702057	1.54608e-227	1.78149e-225
47434	EC-DVR	GJA4	31.8226	1.86149	3.15393e-222	3.55628e-220
47435	EC-DVR	VEGFC	31.8193	1.84725	3.50084e-222	3.91945e-220
47436	EC-DVR	CCDC178	31.5669	3.76407	1.05148e-218	1.16075e-216
47437	EC-DVR	ANKRD29	31.5385	3.61143	2.58001e-218	2.82834e-216
47438	EC-DVR	ZBTB20	31.4095	0.683128	1.50222e-216	1.62425e-214
47439	EC-DVR	JAM2	31.2105	1.33454	7.67921e-214	8.24653e-212
47440	EC-DVR	TTC28	30.6106	0.878704	8.85308e-206	9.19439e-204
47441	EC-DVR	INSR	30.5811	1.06129	2.18278e-205	2.25212e-203
47442	EC-DVR	CLEC14A	30.4399	1.00093	1.62991e-203	1.64935e-201
47443	EC-DVR	ADGRL4	30.417	0.724049	3.2732e-203	3.29113e-201
47444	EC-DVR	PDE4D	30.2595	0.857892	3.91488e-201	3.88681e-199
47445	EC-DVR	SPECC1	30.2483	3.2409	5.48472e-201	5.41136e-199
47446	EC-DVR	MAST4	30.1657	1.26909	6.68511e-200	6.55473e-198
47447	EC-DVR	ABCB1	30.1535	3.02545	9.64778e-200	9.40123e-198
47448	EC-DVR	NPNT	30.118	2.98422	2.81304e-199	2.70773e-197
47449	EC-DVR	FBLN5	30.0396	2.73472	2.98805e-198	2.84153e-196
47450	EC-DVR	NR5A2	29.6571	2.36567	2.74669e-193	2.56563e-191
47451	EC-DVR	CCN1	29.5686	1.70817	3.79093e-192	3.52021e-190
47452	EC-DVR	MAGI1	29.525	1.0616	1.3742e-191	1.26861e-189
47453	EC-DVR	PIK3R3	29.2847	0.906809	1.62678e-188	1.47588e-186
47454	EC-DVR	NEDD9	29.174	0.969449	4.1432e-187	3.71617e-185
47455	EC-DVR	FN1	28.9236	0.998295	6.02403e-184	5.34244e-182
47456	EC-DVR	MBNL1	28.7762	0.845752	4.25824e-182	3.73447e-180
47457	EC-DVR	KCTD16	28.6252	3.87887	3.26314e-180	2.81486e-178
47458	EC-DVR	STK38L	28.5099	1.81397	8.82328e-179	7.5698e-177
47459	EC-DVR	TM6SF1	28.3436	2.48557	1.00433e-176	8.52384e-175
47460	EC-DVR	FGL2	28.3399	1.41022	1.11478e-176	9.41065e-175
47461	EC-DVR	EDN1	28.1417	1.91915	3.02595e-174	2.52739e-172
47462	EC-DVR	OCIAD2	27.8634	1.46927	7.42025e-171	6.10084e-169
47463	EC-DVR	TMEM178A	27.8527	3.45631	9.9857e-171	8.16758e-169
47464	EC-DVR	ICAM2	27.8475	0.795979	1.15341e-170	9.38539e-169
47465	EC-DVR	C1QTNF3	27.7686	2.87323	1.03978e-169	8.37447e-168
47466	EC-DVR	LEF1	27.5819	3.91702	1.83588e-167	1.47112e-165
47467	EC-DVR	SOX6	27.33	2.86018	1.86542e-164	1.46505e-162
47468	EC-DVR	JAG2	27.2092	2.00951	5.05377e-163	3.94945e-161
47469	EC-DVR	CD93	27.1102	0.919498	7.46813e-162	5.80748e-160
47470	EC-DVR	MAP2	26.7334	1.85477	1.92763e-157	1.47716e-155
47471	EC-DVR	APCDD1	26.5932	3.89586	8.14477e-156	6.21127e-154
47472	EC-DVR	DEPP1	26.4347	1.33566	5.47625e-154	4.09707e-152
47473	EC-DVR	SLIT3	26.3675	3.57348	3.23226e-153	2.40681e-151
47474	EC-DVR	SESN3	26.1761	1.97979	4.96823e-151	3.66488e-149
47475	EC-DVR	PLCG2	26.1125	1.21917	2.62997e-150	1.93101e-148
47476	EC-DVR	SAT1	26.098	0.868436	3.84033e-150	2.80664e-148
47477	EC-DVR	CD36	25.9518	2.66153	1.73723e-148	1.25223e-146
47478	EC-DVR	LMCD1	25.7139	1.00576	8.1786e-146	5.84197e-144
47479	EC-DVR	LHFPL6	25.7126	0.913798	8.44513e-146	6.00518e-144
47480	EC-DVR	PTPN14	25.6599	1.42597	3.27786e-145	2.32037e-143
47481	EC-DVR	EPHA3	25.4839	3.98563	2.97658e-143	2.08837e-141
47482	EC-DVR	ADAMTS9-AS2	25.3691	1.20785	5.53149e-142	3.81311e-140
47483	EC-DVR	SYN3	25.1782	1.23768	6.94711e-140	4.68663e-138
47484	EC-DVR	EXT1	25.1685	1.03744	8.872e-140	5.95972e-138
47485	EC-DVR	C19orf33	24.9688	2.19424	1.3363e-137	8.90076e-136
47486	EC-DVR	RGS3	24.7954	1.09945	1.0046e-135	6.6354e-134
47487	EC-DVR	EMP1	24.7685	0.817268	1.96087e-135	1.28441e-133
47488	EC-DVR	MYL9	24.5942	1.42361	1.45636e-133	9.46092e-132
47489	EC-DVR	EPS8	24.4982	1.65599	1.54557e-132	9.99931e-131
47490	EC-DVR	PDE3A	24.416	2.64619	1.15669e-131	7.42255e-130
47491	EC-DVR	MDK	24.3455	1.47028	6.47089e-131	4.11893e-129
47492	EC-DVR	CCN3	24.192	2.92604	2.69868e-129	1.69053e-127
47493	EC-DVR	HSPA2	24.0832	1.77117	3.7534e-128	2.34194e-126
47494	EC-DVR	LEPROTL1	23.9772	1.42791	4.80882e-127	2.97694e-125
47495	EC-DVR	CTTNBP2NL	23.8215	1.11441	2.00015e-125	1.22857e-123
47496	EC-DVR	DACH1	23.6622	1.80105	8.84093e-124	5.32683e-122
47497	EC-DVR	RNF19A	23.6444	1.09949	1.34821e-123	8.09232e-122
47498	EC-DVR	MYO1D	23.5984	1.41129	4.00216e-123	2.38408e-121
47499	EC-DVR	KCNN3	23.5678	1.55668	8.24837e-123	4.89507e-121
47500	EC-DVR	TPM2	23.1679	2.24572	9.59893e-119	5.57091e-117
47501	EC-DVR	PLS3	23.0775	0.925935	7.78889e-118	4.50386e-116
47502	EC-DVR	HPGD	23.0115	3.1838	3.57567e-117	2.05256e-115
47503	EC-DVR	CREM	22.9712	1.35646	9.0382e-117	5.11387e-115
47504	EC-DVR	BTG2	22.9385	1.28069	1.91961e-116	1.0784e-114
47505	EC-DVR	LGALS3	22.9028	1.01888	4.36108e-116	2.44127e-114
47506	EC-DVR	CRIP2	22.8534	0.517699	1.35346e-115	7.5497e-114
47507	EC-DVR	MTUS1	22.6895	0.900701	5.68708e-114	3.16113e-112
47508	EC-DVR	FP236383.3	22.4909	0.695023	5.09171e-112	2.79089e-110
47509	EC-DVR	FOXP1	22.4282	0.711909	2.08858e-111	1.133e-109
47510	EC-DVR	FGD4	22.3816	1.72131	5.94388e-111	3.21336e-109
47511	EC-DVR	LAMA3	22.2759	3.53121	6.33308e-110	3.38895e-108
47512	EC-DVR	AC074286.1	22.0877	3.71767	4.14854e-108	2.19026e-106
47513	EC-DVR	MERTK	22.065	2.46944	6.85752e-108	3.59644e-106
47514	EC-DVR	RAMP2	21.9802	0.464301	4.4551e-107	2.32106e-105
47515	EC-DVR	ACTG1	21.8796	0.469558	4.06255e-106	2.0958e-104
47516	EC-DVR	PTMS	21.7547	0.606766	6.24035e-105	3.18803e-103
47517	EC-DVR	MAGI2	21.6172	1.23078	1.23645e-103	6.27607e-102
47518	EC-DVR	ASRGL1	21.545	1.24361	5.89974e-103	2.96603e-101
47519	EC-DVR	ATP1A1	21.4222	0.706066	8.30366e-102	4.16132e-100
47520	EC-DVR	AC019197.1	21.4155	3.81418	9.57188e-102	4.7817e-100
47521	EC-DVR	PODXL	21.4025	0.575459	1.26565e-101	6.30267e-100
47522	EC-DVR	MIR181A1HG	21.3739	2.25616	2.33807e-101	1.16065e-99
47523	EC-DVR	PLPP1	21.3526	0.599221	3.68725e-101	1.81897e-99
47524	EC-DVR	EVA1C	21.2864	0.79862	1.51896e-100	7.4467e-99
47525	EC-DVR	DIAPH2	21.2854	1.15572	1.54872e-100	7.56906e-99
47526	EC-DVR	GLUL	21.1807	0.889705	1.43927e-99	7.01246e-98
47527	EC-DVR	CYSTM1	21.1565	0.786909	2.40627e-99	1.1652e-97
47528	EC-DVR	GCNT2	21.0667	1.5751	1.60624e-98	7.73053e-97
47529	EC-DVR	MMRN2	20.8322	0.684624	2.20946e-96	1.05373e-94
47530	EC-DVR	ENTPD1	20.681	1.50369	5.13421e-95	2.44122e-93
47531	EC-DVR	ARRDC3	20.5904	1.18309	3.34716e-94	1.57726e-92
47532	EC-DVR	SHROOM1	20.4834	2.45015	3.02996e-93	1.41512e-91
47533	EC-DVR	PLXNA2	20.4324	1.01818	8.62175e-93	4.01483e-91
47534	EC-DVR	PTMA	20.001	0.176205	5.40121e-89	2.48582e-87
47535	EC-DVR	MGLL	19.9778	1.24886	8.58602e-89	3.92867e-87
47536	EC-DVR	ANGPTL2	19.9333	2.14512	2.09097e-88	9.53989e-87
47537	EC-DVR	AGTPBP1	19.8487	1.25538	1.13042e-87	5.12783e-86
47538	EC-DVR	PLCL1	19.7335	1.37012	1.11229e-86	5.01674e-85
47539	EC-DVR	ELMO1	19.6666	0.596948	4.16829e-86	1.87466e-84
47540	EC-DVR	KLF12	19.6531	1.02501	5.43506e-86	2.43053e-84
47541	EC-DVR	CRIP1	19.6018	0.891596	1.49239e-85	6.61766e-84
47542	EC-DVR	TAGLN2	19.4201	0.512456	5.21739e-84	2.28149e-82
47543	EC-DVR	PHACTR1	19.3182	0.94843	3.7752e-83	1.64175e-81
47544	EC-DVR	DUSP1	19.2931	0.549796	6.1437e-83	2.66441e-81
47545	EC-DVR	CAMK2D	19.084	0.970247	3.43108e-81	1.48392e-79
47546	EC-DVR	AKAP13	19.0716	0.631074	4.34612e-81	1.87453e-79
47547	EC-DVR	AFAP1L2	19.0418	2.0755	7.68532e-81	3.30573e-79
47548	EC-DVR	PKN3	19.0255	1.2602	1.04866e-80	4.49842e-79
47549	EC-DVR	MRPS6	19.0119	1.82463	1.35985e-80	5.8175e-79
47550	EC-DVR	EFNB2	18.979	0.626752	2.54605e-80	1.08334e-78
47551	EC-DVR	NPAS2	18.9402	1.57015	5.32352e-80	2.25906e-78
47552	EC-DVR	OPCML	18.7702	2.92095	1.32454e-78	5.59068e-77
47553	EC-DVR	PLD1	18.7132	2.01962	3.86642e-78	1.62328e-76
47554	EC-DVR	FCHSD2	18.7125	0.615163	3.91276e-78	1.63838e-76
47555	EC-DVR	RAPGEF1	18.6899	0.761842	5.98148e-78	2.49798e-76
47556	EC-DVR	SLCO4A1	18.6474	1.44815	1.3253e-77	5.50558e-76
47557	EC-DVR	AUTS2	18.5828	1.02166	4.432e-77	1.83151e-75
47558	EC-DVR	GJA5	18.5685	1.00143	5.7808e-77	2.37645e-75
47559	EC-DVR	DLL4	18.5483	0.891064	8.41692e-77	3.45116e-75
47560	EC-DVR	MYRIP	18.4861	1.60259	2.67117e-76	1.08678e-74
47561	EC-DVR	ADAM15	18.3917	0.638143	1.53091e-75	6.19664e-74
47562	EC-DVR	TSPAN2	18.2997	2.24003	8.32529e-75	3.3612e-73
47563	EC-DVR	DLGAP1	18.229	1.84505	3.03571e-74	1.22249e-72
47564	EC-DVR	ATP1B3	18.1386	0.690554	1.58083e-73	6.30175e-72
47565	EC-DVR	MCAM	18.0957	1.22881	3.44488e-73	1.36635e-71
47566	EC-DVR	TACC1	18.0493	0.455659	7.98929e-73	3.16088e-71
47567	EC-DVR	ADAMTS9	17.9802	0.924403	2.78618e-72	1.09957e-70
47568	EC-DVR	HSPB1	17.9738	0.410698	3.12737e-72	1.23114e-70
47569	EC-DVR	GPRC5B	17.8133	0.976286	5.56906e-71	2.14947e-69
47570	EC-DVR	TNFRSF1B	17.5047	1.38528	1.31813e-68	5.0261e-67
47571	EC-DVR	LINC02511	17.4745	4.20324	2.23923e-68	8.51769e-67
47572	EC-DVR	DOCK9	17.3592	0.536432	1.67959e-67	6.34307e-66
47573	EC-DVR	CAVIN1	17.3268	0.485601	2.9541e-67	1.11297e-65
47574	EC-DVR	RALGAPA2	17.2914	0.645063	5.4597e-67	2.04719e-65
47575	EC-DVR	S1PR1	17.2279	0.703355	1.64026e-66	6.09251e-65
47576	EC-DVR	ULK4	17.0789	1.09345	2.13026e-65	7.85708e-64
47577	EC-DVR	APBB2	17.0398	0.527869	4.15874e-65	1.5232e-63
47578	EC-DVR	TAGLN	17.0353	1.89909	4.49128e-65	1.64119e-63
47579	EC-DVR	CD59	16.9807	0.420434	1.14047e-64	4.14825e-63
47580	EC-DVR	ARHGAP4	16.9536	1.66107	1.80972e-64	6.56741e-63
47581	EC-DVR	PDZRN3	16.6834	3.40282	1.73056e-62	6.16675e-61
47582	EC-DVR	LGALS3BP	16.5759	1.05567	1.04091e-61	3.69253e-60
47583	EC-DVR	OSBPL3	16.5087	1.94287	3.17577e-61	1.11159e-59
47584	EC-DVR	PLEKHG1	16.4662	0.478154	6.41517e-61	2.24048e-59
47585	EC-DVR	HOPX	16.45	2.17692	8.38796e-61	2.91016e-59
47586	EC-DVR	BTG1	16.3207	0.442128	7.03727e-60	2.39936e-58
47587	EC-DVR	CDK6	16.1935	0.970105	5.60472e-59	1.89863e-57
47588	EC-DVR	HES4	16.1573	1.20964	1.00878e-58	3.40269e-57
47589	EC-DVR	CDK14	16.1475	1.68214	1.1832e-58	3.9825e-57
47590	EC-DVR	MALT1	16.0189	1.2392	9.42648e-58	3.16609e-56
47591	EC-DVR	ZEB2	15.918	1.09826	4.75385e-57	1.58992e-55
47592	EC-DVR	CREB5	15.874	1.37539	9.59275e-57	3.19475e-55
47593	EC-DVR	FGGY	15.8536	1.55436	1.32812e-56	4.40455e-55
47594	EC-DVR	GFOD1	15.8061	0.700252	2.82444e-56	9.32776e-55
47595	EC-DVR	FTH1	15.7932	0.154763	3.4672e-56	1.14266e-54
47596	EC-DVR	EPHA4	15.7547	0.776953	6.37116e-56	2.0823e-54
47597	EC-DVR	SORBS2	15.7542	0.527384	6.42739e-56	2.09634e-54
47598	EC-DVR	EBF1	15.6466	0.501596	3.50257e-55	1.1284e-53
47599	EC-DVR	CRYBG1	15.6415	1.90245	3.79423e-55	1.21987e-53
47600	EC-DVR	FUT8	15.5042	0.887494	3.25172e-54	1.03283e-52
47601	EC-DVR	MT2A	15.4565	0.440234	6.819e-54	2.1486e-52
47602	EC-DVR	IFITM2	15.4298	0.305947	1.03136e-53	3.23036e-52
47603	EC-DVR	SYT11	15.4065	1.44735	1.4812e-53	4.63016e-52
47604	EC-DVR	LIMCH1	15.3794	0.398844	2.25014e-53	6.99227e-52
47605	EC-DVR	HYAL2	15.3699	0.423394	2.60592e-53	8.08195e-52
47606	EC-DVR	PRKX	15.3583	1.13097	3.11399e-53	9.63872e-52
47607	EC-DVR	HMCN2	15.2064	2.19922	3.20883e-52	9.81679e-51
47608	EC-DVR	NFAT5	15.2033	0.475912	3.3601e-52	1.02597e-50
47609	EC-DVR	TACR1	15.1707	1.55397	5.52626e-52	1.67442e-50
47610	EC-DVR	PLCB1	15.1159	0.46406	1.27145e-51	3.83037e-50
47611	EC-DVR	RSPO3	15.0889	2.42003	1.91519e-51	5.74775e-50
47612	EC-DVR	ITGB1	15.0728	0.341857	2.4457e-51	7.32596e-50
47613	EC-DVR	NTRK2	15.035	2.70922	4.32936e-51	1.29193e-49
47614	EC-DVR	LYST	14.8802	0.988252	4.43383e-50	1.30097e-48
47615	EC-DVR	ATP13A3	14.7797	0.769478	1.98158e-49	5.73968e-48
47616	EC-DVR	SYT1	14.6787	3.27102	8.82865e-49	2.53398e-47
47617	EC-DVR	PCSK5	14.6457	0.779714	1.43448e-48	4.09488e-47
47618	EC-DVR	FGF2	14.4022	1.5204	5.01378e-47	1.41588e-45
47619	EC-DVR	AQP7	14.3813	2.41819	6.77787e-47	1.91063e-45
47620	EC-DVR	BNC2	14.2258	1.09922	6.33309e-46	1.76321e-44
47621	EC-DVR	XKR6	14.198	1.61754	9.42478e-46	2.61476e-44
47622	EC-DVR	WWTR1	14.0436	0.438714	8.42822e-45	2.32195e-43
47623	EC-DVR	RUNX1T1	13.9042	0.678253	5.97678e-44	1.62671e-42
47624	EC-DVR	CRYAB	13.8476	0.657693	1.31564e-43	3.56237e-42
47625	EC-DVR	ITGB4	13.8007	1.19412	2.52329e-43	6.79739e-42
47626	EC-DVR	ENTPD1-AS1	13.745	1.0766	5.4602e-43	1.4659e-41
47627	EC-DVR	ACTB	13.735	0.210288	6.26336e-43	1.67867e-41
47628	EC-DVR	CP	13.733	2.43276	6.44445e-43	1.72427e-41
47629	EC-DVR	CDH2	13.7175	3.14183	7.97312e-43	2.12607e-41
47630	EC-DVR	ADCY4	13.697	0.53824	1.05874e-42	2.81368e-41
47631	EC-DVR	MMP28	13.5819	1.52179	5.12663e-42	1.34657e-40
47632	EC-DVR	LINC01117	13.58	1.80789	5.2614e-42	1.37967e-40
47633	EC-DVR	RALGAPA1	13.5601	0.718249	6.90258e-42	1.80106e-40
47634	EC-DVR	CCDC85A	13.5332	1.07099	9.95715e-42	2.59379e-40
47635	EC-DVR	TCF4	13.5245	0.306176	1.12037e-41	2.91371e-40
47636	EC-DVR	WSB1	13.4773	0.380505	2.12868e-41	5.51778e-40
47637	EC-DVR	CCDC88C	13.4033	1.26149	5.7808e-41	1.48383e-39
47638	EC-DVR	ADAMTS1	13.3528	0.745454	1.14147e-40	2.91103e-39
47639	EC-DVR	SIDT1	13.3296	2.3995	1.55795e-40	3.96673e-39
47640	EC-DVR	TIE1	13.2891	0.482533	2.67654e-40	6.77112e-39
47641	EC-DVR	TMEM47	13.2466	0.726676	4.71823e-40	1.18602e-38
47642	EC-DVR	MET	13.2339	1.94793	5.59248e-40	1.40354e-38
47643	EC-DVR	RUNDC3B	13.224	2.76617	6.38114e-40	1.59893e-38
47644	EC-DVR	AL365295.1	13.2015	1.53157	8.59914e-40	2.14788e-38
47645	EC-DVR	CCN2	13.1778	1.02375	1.17718e-39	2.9357e-38
47646	EC-DVR	SOX18	13.1219	0.565729	2.46688e-39	6.11336e-38
47647	EC-DVR	FLI1	13.0857	0.573041	3.97689e-39	9.79394e-38
47648	EC-DVR	STXBP6	13.0713	2.81946	4.80613e-39	1.1781e-37
47649	EC-DVR	NRCAM	12.9749	2.91208	1.69795e-38	4.14278e-37
47650	EC-DVR	HSPG2	12.8549	0.32738	8.06942e-38	1.95075e-36
47651	EC-DVR	TMCC3	12.8255	1.0651	1.17976e-37	2.83897e-36
47652	EC-DVR	BTD	12.8156	1.00726	1.34043e-37	3.22072e-36
47653	EC-DVR	HOXD9	12.7594	2.77855	2.76223e-37	6.60676e-36
47654	EC-DVR	TXNIP	12.6948	0.296984	6.31921e-37	1.5046e-35
47655	EC-DVR	KIAA1549L	12.6788	2.20635	7.75434e-37	1.84352e-35
47656	EC-DVR	CAV2	12.61	0.744374	1.85905e-36	4.38013e-35
47657	EC-DVR	LRRC8C	12.5602	0.794091	3.49482e-36	8.18534e-35
47658	EC-DVR	DGKI	12.5389	2.35953	4.57272e-36	1.06941e-34
47659	EC-DVR	TPM1	12.3908	0.655748	2.93063e-35	6.79338e-34
47660	EC-DVR	PDGFB	12.3044	0.719468	8.57813e-35	1.96538e-33
47661	EC-DVR	HIST1H2AC	12.264	1.14427	1.41431e-34	3.22634e-33
47662	EC-DVR	IL32	12.2508	0.393831	1.66444e-34	3.786e-33
47663	EC-DVR	IL11RA	12.227	1.99659	2.23065e-34	5.06663e-33
47664	EC-DVR	TMSB4X	12.2007	0.043971	3.08131e-34	6.98872e-33
47665	EC-DVR	XIST	12.1982	1.03655	3.17678e-34	7.19494e-33
47666	EC-DVR	SLC16A14	12.1089	2.69189	9.47735e-34	2.13119e-32
47667	EC-DVR	MVB12B	12.0835	1.59172	1.29109e-33	2.89505e-32
47668	EC-DVR	CDH5	12.0457	0.444467	2.04295e-33	4.57447e-32
47669	EC-DVR	APOLD1	11.9846	0.50544	4.27923e-33	9.54123e-32
47670	EC-DVR	AP000787.1	11.9447	1.26717	6.92206e-33	1.53904e-31
47671	EC-DVR	LTBP4	11.924	1.09885	8.87328e-33	1.97009e-31
47672	EC-DVR	FAM155A	11.8538	1.70188	2.05691e-32	4.54431e-31
47673	EC-DVR	CD34	11.8537	0.327632	2.05827e-32	4.54431e-31
47674	EC-DVR	NOTCH4	11.8503	0.532725	2.14297e-32	4.72471e-31
47675	EC-DVR	BTNL9	11.843	0.504161	2.34002e-32	5.15196e-31
47676	EC-DVR	CALM2	11.7036	0.29628	1.222e-31	2.67181e-30
47677	EC-DVR	CD79B	11.6444	1.42778	2.45146e-31	5.35252e-30
47678	EC-DVR	KIAA0355	11.6199	0.475468	3.26464e-31	7.10836e-30
47679	EC-DVR	ARC	11.6082	1.30533	3.74414e-31	8.14117e-30
47680	EC-DVR	ARID5A	11.5875	0.942501	4.76635e-31	1.03354e-29
47681	EC-DVR	H1F0	11.5472	0.830056	7.62486e-31	1.64885e-29
47682	EC-DVR	PECAM1	11.5419	0.233334	8.10732e-31	1.75078e-29
47683	EC-DVR	FILIP1L	11.4652	0.977838	1.97389e-30	4.23367e-29
47684	EC-DVR	GLIPR2	11.4433	1.50251	2.54171e-30	5.43679e-29
47685	EC-DVR	GAB2	11.3947	0.984084	4.44489e-30	9.45648e-29
47686	EC-DVR	CD55	11.2982	0.676329	1.33997e-29	2.81661e-28
47687	EC-DVR	ATP8A1	11.2759	1.46801	1.72673e-29	3.62475e-28
47688	EC-DVR	EEF2K	11.2216	1.2008	3.19263e-29	6.64893e-28
47689	EC-DVR	MEIS2	11.1383	0.263463	8.17001e-29	1.68811e-27
47690	EC-DVR	FES	11.1263	0.888661	9.34794e-29	1.92646e-27
47691	EC-DVR	TIMP2	11.0807	0.408663	1.55599e-28	3.19414e-27
47692	EC-DVR	AL445426.1	11.078	2.48374	1.60414e-28	3.28869e-27
47693	EC-DVR	MYO1E	10.9936	0.424949	4.10327e-28	8.35796e-27
47694	EC-DVR	LRMDA	10.9404	0.345712	7.3881e-28	1.50101e-26
47695	EC-DVR	IL2RG	10.912	1.23411	1.00976e-27	2.04886e-26
47696	EC-DVR	DHH	10.8962	2.03585	1.20119e-27	2.43415e-26
47697	EC-DVR	PCDH11Y	10.8838	1.3829	1.3771e-27	2.78346e-26
47698	EC-DVR	LCP2	10.8345	1.42595	2.3631e-27	4.75209e-26
47699	EC-DVR	NTN4	10.694	0.404462	1.08549e-26	2.15813e-25
47700	EC-DVR	NMUR2	10.6326	4.61348	2.10155e-26	4.15727e-25
47701	EC-DVR	CTNND2	10.5666	2.45803	4.25804e-26	8.40219e-25
47702	EC-DVR	FBLIM1	10.5539	1.78446	4.87469e-26	9.59499e-25
47703	EC-DVR	NPDC1	10.5315	0.26505	6.18289e-26	1.21397e-24
47704	EC-DVR	ATXN1	10.5066	0.574628	8.0536e-26	1.57539e-24
47705	EC-DVR	RAPGEF3	10.4875	0.735229	9.85581e-26	1.92316e-24
47706	EC-DVR	GUCY1A1	10.4606	2.62603	1.31068e-25	2.54808e-24
47707	EC-DVR	ITPR1	10.4344	0.798432	1.72732e-25	3.3457e-24
47708	EC-DVR	LINC00882	10.4281	2.20964	1.8451e-25	3.56073e-24
47709	EC-DVR	SLC22A23	10.4219	0.880574	1.96942e-25	3.79601e-24
47710	EC-DVR	IL3RA	10.3924	0.630864	2.68494e-25	5.15625e-24
47711	EC-DVR	MLLT3	10.3854	0.568034	2.89029e-25	5.54389e-24
47712	EC-DVR	IER2	10.3601	0.350161	3.76619e-25	7.19771e-24
47713	EC-DVR	CHSY1	10.3518	0.719521	4.10511e-25	7.81705e-24
47714	EC-DVR	FADS3	10.3115	0.969382	6.24967e-25	1.18864e-23
47715	EC-DVR	PLA2G4A	10.1812	3.50063	2.40468e-24	4.52987e-23
47716	EC-DVR	HEY1	10.1481	1.42101	3.3803e-24	6.35255e-23
47717	EC-DVR	VWF	10.1316	0.378899	3.99874e-24	7.49693e-23
47718	EC-DVR	MYO5A	10.0852	1.79073	6.42561e-24	1.20183e-22
47719	EC-DVR	SYBU	10.0762	1.45432	7.03954e-24	1.3151e-22
47720	EC-DVR	MCF2L2	10.0441	1.0375	9.75334e-24	1.81564e-22
47721	EC-DVR	ADGRB3	10.027	0.610795	1.15942e-23	2.15325e-22
47722	EC-DVR	GALNT18	10.0227	0.529292	1.21133e-23	2.24437e-22
47723	EC-DVR	CXCL2	10.0087	0.812835	1.39564e-23	2.57679e-22
47724	EC-DVR	EGR1	9.99944	0.48107	1.53266e-23	2.82317e-22
47725	EC-DVR	SGIP1	9.98172	2.47482	1.83268e-23	3.36013e-22
47726	EC-DVR	CNTNAP3	9.95442	1.74045	2.41222e-23	4.40732e-22
47727	EC-DVR	RAB34	9.95027	1.14853	2.51493e-23	4.58968e-22
47728	EC-DVR	ITGAV	9.9256	0.632234	3.22171e-23	5.8592e-22
47729	EC-DVR	ARHGAP31	9.9129	0.343142	3.65865e-23	6.63856e-22
47730	EC-DVR	SEL1L3	9.90035	2.01283	4.14817e-23	7.51814e-22
47731	EC-DVR	ORAI1	9.87274	1.18965	5.46519e-23	9.89374e-22
47732	EC-DVR	EEPD1	9.84884	0.893545	6.93388e-23	1.25238e-21
47733	EC-DVR	CCL2	9.82195	0.650465	9.05711e-23	1.62657e-21
47734	EC-DVR	PPP3CA	9.81553	0.444649	9.65339e-23	1.73169e-21
47735	EC-DVR	GNAI2	9.78178	0.26014	1.34824e-22	2.41581e-21
47736	EC-DVR	SLC39A8	9.7623	1.75031	1.6341e-22	2.9115e-21
47737	EC-DVR	ITPR3	9.7453	0.900377	1.93201e-22	3.43067e-21
47738	EC-DVR	TMEM120A	9.73658	1.1143	2.10519e-22	3.72981e-21
47739	EC-DVR	FLNA	9.73083	0.535713	2.2276e-22	3.94224e-21
47740	EC-DVR	NAV2	9.72448	0.613469	2.37116e-22	4.19161e-21
47741	EC-DVR	CAVIN3	9.72255	0.434011	2.41645e-22	4.26689e-21
47742	EC-DVR	GDF15	9.71792	1.76665	2.52885e-22	4.46039e-21
47743	EC-DVR	H3F3B	9.69159	0.173413	3.27397e-22	5.76817e-21
47744	EC-DVR	ITGA9	9.65813	0.462527	4.54096e-22	7.99148e-21
47745	EC-DVR	SSTR1	9.63538	2.48225	5.66843e-22	9.94243e-21
47746	EC-DVR	GADD45A	9.60468	0.848052	7.63939e-22	1.33698e-20
47747	EC-DVR	SAMD12	9.59033	1.32628	8.78051e-22	1.5299e-20
47748	EC-DVR	SEMA6B	9.58703	0.837966	9.06609e-22	1.57792e-20
47749	EC-DVR	FRMD4B	9.53047	0.342864	1.56569e-21	2.71604e-20
47750	EC-DVR	MATN2	9.50797	0.743645	1.94423e-21	3.36531e-20
47751	EC-DVR	MAML2	9.4834	0.390113	2.46126e-21	4.25092e-20
47752	EC-DVR	EML4	9.48051	0.735143	2.53042e-21	4.3656e-20
47753	EC-DVR	PIK3C2B	9.47498	0.607986	2.66809e-21	4.59307e-20
47754	EC-DVR	GPM6B	9.43295	2.4565	3.98733e-21	6.84173e-20
47755	EC-DVR	TNFRSF4	9.42115	0.960517	4.46151e-21	7.63049e-20
47756	EC-DVR	AC099560.1	9.37902	2.4757	6.65874e-21	1.13761e-19
47757	EC-DVR	LAMA5	9.37434	0.706494	6.96082e-21	1.18793e-19
47758	EC-DVR	A4GALT	9.34827	0.784402	8.90969e-21	1.51724e-19
47759	EC-DVR	PVT1	9.34545	1.37351	9.14997e-21	1.55648e-19
47760	EC-DVR	MSRB3	9.34315	0.792677	9.35111e-21	1.58898e-19
47761	EC-DVR	PEPD	9.3108	0.654689	1.2687e-20	2.14658e-19
47762	EC-DVR	AC092683.1	9.28964	1.19266	1.54814e-20	2.61379e-19
47763	EC-DVR	CST3	9.23783	0.280152	2.51537e-20	4.23774e-19
47764	EC-DVR	ANKRD36	9.21828	0.870295	3.01916e-20	5.07566e-19
47765	EC-DVR	KCNJ2	9.21711	2.32624	3.05209e-20	5.12556e-19
47766	EC-DVR	CYTOR	9.20743	0.666026	3.34042e-20	5.59193e-19
47767	EC-DVR	PSD3	9.19893	1.55373	3.61549e-20	6.04598e-19
47768	EC-DVR	GIPC2	9.16271	0.673475	5.06076e-20	8.44494e-19
47769	EC-DVR	AC108734.4	9.16178	3.58482	5.10479e-20	8.50943e-19
47770	EC-DVR	DIPK1B	9.1444	0.983244	5.99607e-20	9.9846e-19
47771	EC-DVR	USP53	9.11735	0.748688	7.69803e-20	1.28052e-18
47772	EC-DVR	RASA2	9.09391	0.645636	9.55439e-20	1.58764e-18
47773	EC-DVR	ADRB2	9.07649	2.17037	1.12134e-19	1.86135e-18
47774	EC-DVR	DSTN	9.07595	0.237242	1.12694e-19	1.86869e-18
47775	EC-DVR	ARHGAP29	9.06466	0.239027	1.24995e-19	2.07048e-18
47776	EC-DVR	LAMA2	9.0539	2.74435	1.37954e-19	2.28036e-18
47777	EC-DVR	TBC1D4	9.04794	0.641041	1.45692e-19	2.40575e-18
47778	EC-DVR	FNBP1	9.03179	0.434418	1.68882e-19	2.78576e-18
47779	EC-DVR	TMSB10	9.0197	0.0191745	1.88607e-19	3.10787e-18
47780	EC-DVR	PDZD2	8.98255	0.58665	2.64568e-19	4.34596e-18
47781	EC-DVR	FGF14	8.98079	3.15962	2.68829e-19	4.41136e-18
47782	EC-DVR	PDGFC	8.95079	1.8864	3.52941e-19	5.78559e-18
47783	EC-DVR	DISC1FP1	8.84589	1.41685	9.07981e-19	1.48379e-17
47784	EC-DVR	C1orf115	8.8376	0.757424	9.7796e-19	1.59649e-17
47785	EC-DVR	CC2D2B	8.83596	1.34348	9.92388e-19	1.61837e-17
47786	EC-DVR	GPR146	8.76516	1.26285	1.86514e-18	3.02602e-17
47787	EC-DVR	LINC00472	8.74289	0.491028	2.27226e-18	3.67519e-17
47788	EC-DVR	LCN6	8.70712	1.643	3.11691e-18	5.01054e-17
47789	EC-DVR	NR3C2	8.67909	0.452867	3.9894e-18	6.39357e-17
47790	EC-DVR	NRN1	8.67078	0.64307	4.29166e-18	6.87101e-17
47791	EC-DVR	HIST1H1C	8.65664	1.26845	4.85884e-18	7.77119e-17
47792	EC-DVR	TMC7	8.61232	1.68741	7.15942e-18	1.14045e-16
47793	EC-DVR	EVL	8.58158	0.826399	9.35817e-18	1.48919e-16
47794	EC-DVR	ERG	8.52722	0.256585	1.49912e-17	2.37601e-16
47795	EC-DVR	TCF7L1	8.50909	0.432527	1.75302e-17	2.77009e-16
47796	EC-DVR	AL139807.1	8.50229	0.980076	1.85882e-17	2.93434e-16
47797	EC-DVR	LINC01515	8.48052	1.41442	2.24189e-17	3.53198e-16
47798	EC-DVR	MIR4435-2HG	8.44757	0.784796	2.97441e-17	4.6674e-16
47799	EC-DVR	RAD51B	8.36075	0.508596	6.23181e-17	9.72088e-16
47800	EC-DVR	CYTH3	8.34354	0.561346	7.2101e-17	1.12137e-15
47801	EC-DVR	PLD5	8.33412	2.64014	7.80797e-17	1.21196e-15
47802	EC-DVR	GLIS3	8.31264	0.602625	9.35989e-17	1.45e-15
47803	EC-DVR	CDC42EP3	8.25975	0.734797	1.45974e-16	2.25253e-15
47804	EC-DVR	CDO1	8.24226	2.79617	1.68984e-16	2.59999e-15
47805	EC-DVR	GALNT15	8.23263	0.48848	1.83145e-16	2.81512e-15
47806	EC-DVR	NFATC2	8.2169	0.813156	2.08828e-16	3.20365e-15
47807	EC-DVR	LINC01182	8.20284	3.3748	2.34774e-16	3.59471e-15
47808	EC-DVR	TPM4	8.19313	0.312666	2.54516e-16	3.88568e-15
47809	EC-DVR	FAM89A	8.11818	1.38852	4.73234e-16	7.21089e-15
47810	EC-DVR	DPYD	8.11675	0.341239	4.78837e-16	7.28923e-15
47811	EC-DVR	CNTNAP3B	8.07629	0.339693	6.67652e-16	1.01147e-14
47812	EC-DVR	ZFP36L2	8.07206	0.365415	6.9123e-16	1.04419e-14
47813	EC-DVR	PSAP	8.03705	0.222991	9.20302e-16	1.38493e-14
47814	EC-DVR	ESAM	7.93937	0.236808	2.03213e-15	3.0378e-14
47815	EC-DVR	AP000695.2	7.87565	3.18709	3.38971e-15	5.0386e-14
47816	EC-DVR	PNP	7.86017	0.710667	3.83618e-15	5.69154e-14
47817	EC-DVR	ARID5B	7.85643	0.453933	3.9523e-15	5.85282e-14
47818	EC-DVR	HEY2	7.79676	2.21668	6.35157e-15	9.37064e-14
47819	EC-DVR	TM4SF18	7.69539	0.270273	1.41068e-14	2.06577e-13
47820	EC-DVR	MPP3	7.67015	1.36774	1.71792e-14	2.50871e-13
47821	EC-DVR	ANKRD36B	7.59583	1.16149	3.0583e-14	4.42515e-13
47822	EC-DVR	GMDS	7.5716	0.415786	3.68645e-14	5.32914e-13
47823	EC-DVR	LMO7	7.56708	1.1288	3.81711e-14	5.51299e-13
47824	EC-DVR	NXN	7.55131	0.430589	4.30898e-14	6.21202e-13
47825	EC-DVR	CHL1	7.53167	3.26732	5.0095e-14	7.20219e-13
47826	EC-DVR	UMOD	7.52974	1.12167	5.08416e-14	7.30288e-13
47827	EC-DVR	WNT5B	7.51285	1.40934	5.78518e-14	8.29472e-13
47828	EC-DVR	TLN2	7.50626	1.2159	6.08404e-14	8.7074e-13
47829	EC-DVR	EFR3B	7.48578	1.57522	7.11256e-14	1.01702e-12
47830	EC-DVR	ATP2A3	7.48411	0.893944	7.20316e-14	1.02904e-12
47831	EC-DVR	KANK1	7.45842	1.20857	8.75646e-14	1.24756e-12
47832	EC-DVR	SERPINA5	7.45542	2.93214	8.95839e-14	1.27518e-12
47833	EC-DVR	SLC43A3	7.4209	0.936562	1.16329e-13	1.64844e-12
47834	EC-DVR	LMO2	7.40956	0.290532	1.26723e-13	1.79413e-12
47835	EC-DVR	RFC3	7.36187	1.08728	1.81351e-13	2.54698e-12
47836	EC-DVR	C2CD2	7.33674	0.713261	2.18859e-13	3.06831e-12
47837	EC-DVR	SCN2A	7.33502	3.65696	2.21685e-13	3.10516e-12
47838	EC-DVR	ANGPT2	7.32275	0.784813	2.42946e-13	3.39995e-12
47839	EC-DVR	INPP5D	7.31849	0.48037	2.50783e-13	3.50342e-12
47840	EC-DVR	AKR1C3	7.3118	0.836242	2.6358e-13	3.67894e-12
47841	EC-DVR	CCL8	7.30577	2.20386	2.75684e-13	3.84108e-12
47842	EC-DVR	GPR68	7.29124	3.03623	3.07125e-13	4.27161e-12
47843	EC-DVR	NKAIN2	7.24795	1.72992	4.23123e-13	5.86428e-12
47844	EC-DVR	LEF1-AS1	7.21106	3.5775	5.55165e-13	7.6674e-12
47845	EC-DVR	SERTAD4-AS1	7.18338	1.3887	6.80097e-13	9.36825e-12
47846	EC-DVR	RFX3	7.12647	0.379369	1.02978e-12	1.4099e-11
47847	EC-DVR	NOS3	7.10386	0.528126	1.21323e-12	1.65819e-11
47848	EC-DVR	ATP11C	7.10145	0.492231	1.23455e-12	1.68587e-11
47849	EC-DVR	ATP1B1	7.0625	0.560721	1.63533e-12	2.22354e-11
47850	EC-DVR	GMDS-DT	7.01895	0.466205	2.2354e-12	3.02902e-11
47851	EC-DVR	BDKRB2	7.00548	1.13896	2.46144e-12	3.33245e-11
47852	EC-DVR	PTGER4	6.99649	1.52149	2.62458e-12	3.54723e-11
47853	EC-DVR	MMP2	6.99629	1.31905	2.62835e-12	3.54928e-11
47854	EC-DVR	AL158206.1	6.97426	1.50952	3.07496e-12	4.13469e-11
47855	EC-DVR	MYO1B	6.96048	0.841505	3.39103e-12	4.55195e-11
47856	EC-DVR	ADM5	6.95867	1.62736	3.43506e-12	4.60713e-11
47857	EC-DVR	IFI27	6.93082	0.0245578	4.18414e-12	5.60228e-11
47858	EC-DVR	NBEAL2	6.91874	1.30692	4.55685e-12	6.09097e-11
47859	EC-DVR	BSG	6.91801	0.288417	4.58043e-12	6.11732e-11
47860	EC-DVR	NEBL	6.90731	1.40344	4.93931e-12	6.57436e-11
47861	EC-DVR	CNOT6L	6.89304	0.519171	5.46115e-12	7.24392e-11
47862	EC-DVR	PKM	6.88311	0.302424	5.85604e-12	7.75532e-11
47863	EC-DVR	RYR2	6.86763	2.1294	6.52767e-12	8.62308e-11
47864	EC-DVR	KLHL29	6.86602	1.81561	6.60198e-12	8.71394e-11
47865	EC-DVR	CAMK1D	6.84799	0.464792	7.48955e-12	9.86072e-11
47866	EC-DVR	TTLL7	6.80161	1.99887	1.03456e-11	1.35307e-10
47867	EC-DVR	FP700111.1	6.77152	0.956041	1.2744e-11	1.66124e-10
47868	EC-DVR	NES	6.75533	0.381264	1.42514e-11	1.85315e-10
47869	EC-DVR	LINC01116	6.74573	1.56849	1.52255e-11	1.97819e-10
47870	EC-DVR	KNOP1	6.71355	0.714512	1.8994e-11	2.45971e-10
47871	EC-DVR	NNMT	6.70927	0.406038	1.95598e-11	2.53091e-10
47872	EC-DVR	STK17A	6.69285	0.787334	2.18863e-11	2.825e-10
47873	EC-DVR	AL353586.1	6.67344	1.76841	2.49874e-11	3.22001e-10
47874	EC-DVR	PTX3	6.65231	2.74037	2.88536e-11	3.71216e-10
47875	EC-DVR	KLF2	6.64806	0.182028	2.96978e-11	3.81767e-10
47876	EC-DVR	SELENOM	6.63567	0.204913	3.23022e-11	4.14908e-10
47877	EC-DVR	TLE1	6.62208	0.727134	3.54191e-11	4.53836e-10
47878	EC-DVR	ITGA2	6.59252	1.18197	4.32429e-11	5.51846e-10
47879	EC-DVR	ZFP36	6.55818	0.249243	5.44679e-11	6.92295e-10
47880	EC-DVR	ALCAM	6.55207	1.39199	5.67437e-11	7.2064e-10
47881	EC-DVR	RGS5	6.53177	1.81515	6.49967e-11	8.24127e-10
47882	EC-DVR	MAPK3	6.5112	0.445445	7.45529e-11	9.43023e-10
47883	EC-DVR	NTNG1	6.49333	2.93743	8.39619e-11	1.06119e-09
47884	EC-DVR	IL33	6.45959	0.967396	1.04988e-10	1.3185e-09
47885	EC-DVR	ATP8B1	6.37958	0.363745	1.77575e-10	2.20898e-09
47886	EC-DVR	ZBTB20-AS5	6.35057	1.2782	2.14524e-10	2.66023e-09
47887	EC-DVR	TPK1	6.33625	0.683821	2.35429e-10	2.91489e-09
47888	EC-DVR	TMTC1	6.3148	0.204336	2.70511e-10	3.33616e-09
47889	EC-DVR	AL136962.1	6.30882	2.9378	2.81177e-10	3.46229e-09
47890	EC-DVR	ALPL	6.29538	0.953184	3.06646e-10	3.77002e-09
47891	EC-DVR	BMS1P14	6.28002	0.757861	3.38524e-10	4.14902e-09
47892	EC-DVR	IFNAR2	6.26133	0.445391	3.81707e-10	4.66741e-09
47893	EC-DVR	SLFN12L	6.21738	2.17754	5.05532e-10	6.14817e-09
47894	EC-DVR	AC023421.2	6.20685	3.0439	5.40565e-10	6.55907e-09
47895	EC-DVR	KCNT2	6.19561	2.31355	5.80583e-10	7.03383e-09
47896	EC-DVR	SPARCL1	6.18176	0.237092	6.33923e-10	7.66241e-09
47897	EC-DVR	CCSER1	6.1206	1.02966	9.32222e-10	1.12165e-08
47898	EC-DVR	AL392023.2	6.08944	3.25492	1.13305e-09	1.35811e-08
47899	EC-DVR	TACSTD2	6.0543	1.16188	1.41033e-09	1.68791e-08
47900	EC-DVR	ZDHHC20	6.04853	0.507052	1.46175e-09	1.7468e-08
47901	EC-DVR	DMD	6.04558	1.66903	1.48874e-09	1.77771e-08
47902	EC-DVR	GTDC1	6.03006	0.587676	1.63899e-09	1.94975e-08
47903	EC-DVR	EFNA1	6.01186	0.347912	1.83403e-09	2.18012e-08
47904	EC-DVR	ACER2	5.9977	0.71034	2.00134e-09	2.37364e-08
47905	EC-DVR	TRIM47	5.95849	0.682693	2.54576e-09	3.00578e-08
47906	EC-DVR	FABP4	5.95427	1.35872	2.61233e-09	3.08208e-08
47907	EC-DVR	BAALC	5.95122	0.909239	2.6615e-09	3.13775e-08
47908	EC-DVR	HDAC9	5.92049	0.63699	3.20994e-09	3.77024e-08
47909	EC-DVR	EMP2	5.89908	0.25716	3.65534e-09	4.28065e-08
47910	EC-DVR	DDAH1	5.89685	0.785243	3.70514e-09	4.33254e-08
47911	EC-DVR	ALAS1	5.89529	1.03228	3.74031e-09	4.37043e-08
47912	EC-DVR	VSIR	5.89269	0.461923	3.79951e-09	4.43632e-08
47913	EC-DVR	EPHB1	5.84507	1.37157	5.06369e-09	5.86986e-08
47914	EC-DVR	MGST3	5.82929	0.16889	5.56641e-09	6.43275e-08
47915	EC-DVR	NCEH1	5.80369	0.960535	6.48711e-09	7.47486e-08
47916	EC-DVR	SLC9A3R2	5.79528	0.161281	6.82067e-09	7.84775e-08
47917	EC-DVR	FGR	5.78088	0.959008	7.43125e-09	8.53161e-08
47918	EC-DVR	PLPP2	5.77629	1.16468	7.63665e-09	8.76106e-08
47919	EC-DVR	WDR86	5.76785	1.63293	8.02891e-09	9.20438e-08
47920	EC-DVR	PCDH11X	5.75066	2.23404	8.88977e-09	1.01765e-07
47921	EC-DVR	HIF1A-AS3	5.73157	0.903679	9.95027e-09	1.13658e-07
47922	EC-DVR	CDHR3	5.72919	1.50777	1.00914e-08	1.1502e-07
47923	EC-DVR	SOX13	5.72022	0.562863	1.06386e-08	1.21082e-07
47924	EC-DVR	GASK1B	5.71061	0.454465	1.12573e-08	1.27939e-07
47925	EC-DVR	MYC	5.68284	0.604702	1.32473e-08	1.50123e-07
47926	EC-DVR	CCND2	5.67271	2.15526	1.40554e-08	1.59166e-07
47927	EC-DVR	SYNPO	5.67121	0.319271	1.41789e-08	1.60451e-07
47928	EC-DVR	NIBAN1	5.65881	0.945219	1.52427e-08	1.72365e-07
47929	EC-DVR	CALM1	5.65744	0.0971015	1.53647e-08	1.7362e-07
47930	EC-DVR	ASS1	5.61928	0.329505	1.91751e-08	2.1529e-07
47931	EC-DVR	TTC13	5.60848	1.14538	2.04116e-08	2.28523e-07
47932	EC-DVR	ZHX2	5.58598	0.524795	2.32383e-08	2.59068e-07
47933	EC-DVR	GCNT1	5.53476	1.2746	3.11648e-08	3.44515e-07
47934	EC-DVR	SLC15A1	5.52441	2.53135	3.30591e-08	3.652e-07
47935	EC-DVR	FOXS1	5.52354	3.7258	3.32244e-08	3.6677e-07
47936	EC-DVR	FHIT	5.52088	0.405118	3.37314e-08	3.72106e-07
47937	EC-DVR	AC078845.1	5.51736	2.67633	3.44135e-08	3.79366e-07
47938	EC-DVR	HIP1	5.4991	0.207341	3.81732e-08	4.19347e-07
47939	EC-DVR	GPR176	5.49443	1.62934	3.91982e-08	4.30009e-07
47940	EC-DVR	ARAP2	5.47404	0.642913	4.3988e-08	4.81216e-07
47941	EC-DVR	NAALADL2	5.47261	0.652387	4.43465e-08	4.84802e-07
47942	EC-DVR	AL365259.1	5.39699	2.41394	6.77689e-08	7.32239e-07
47943	EC-DVR	GIMAP1	5.38855	0.315129	7.10279e-08	7.65356e-07
47944	EC-DVR	SMIM3	5.38131	0.479902	7.39444e-08	7.95696e-07
47945	EC-DVR	GUCY1B1	5.37459	2.67425	7.67566e-08	8.24833e-07
47946	EC-DVR	APBA1	5.36923	1.18105	7.90736e-08	8.48577e-07
47947	EC-DVR	EBF3	5.33957	2.20561	9.31683e-08	9.95098e-07
47948	EC-DVR	LRCH1	5.3259	0.241725	1.00453e-07	1.07145e-06
47949	EC-DVR	CD81	5.31982	0.152047	1.03869e-07	1.1064e-06
47950	EC-DVR	ANK1	5.31268	2.17436	1.08026e-07	1.14758e-06
47951	EC-DVR	TMC6	5.27538	0.725862	1.32478e-07	1.4045e-06
47952	EC-DVR	HLA-DMB	5.27469	0.400562	1.32984e-07	1.40891e-06
47953	EC-DVR	PTP4A3	5.26226	0.991722	1.42294e-07	1.50553e-06
47954	EC-DVR	FNDC4	5.25207	1.97519	1.50399e-07	1.58916e-06
47955	EC-DVR	CRIM1-DT	5.24026	1.67984	1.60351e-07	1.69318e-06
47956	EC-DVR	MYOM1	5.22583	1.65336	1.73377e-07	1.8295e-06
47957	EC-DVR	DDX60L	5.19965	0.632419	1.99669e-07	2.10132e-06
47958	EC-DVR	HOXD8	5.18656	0.813864	2.14219e-07	2.25144e-06
47959	EC-DVR	IGKC	5.18371	0.745021	2.17516e-07	2.28457e-06
47960	EC-DVR	AC005162.3	5.14759	1.29091	2.63855e-07	2.7566e-06
47961	EC-DVR	SLC1A4	5.07986	1.74243	3.77714e-07	3.93311e-06
47962	EC-DVR	NAGS	5.07545	2.40439	3.86582e-07	4.02014e-06
47963	EC-DVR	ACVRL1	5.0717	0.267928	3.94267e-07	4.09467e-06
47964	EC-DVR	ACOT7	5.06333	0.695088	4.11997e-07	4.27599e-06
47965	EC-DVR	N4BP3	5.058	1.88737	4.23677e-07	4.39216e-06
47966	EC-DVR	HCLS1	5.05797	0.694434	4.23746e-07	4.39216e-06
47967	EC-DVR	NLRP1	5.05529	0.36678	4.29748e-07	4.44853e-06
47968	EC-DVR	IFI16	5.03489	0.171546	4.78132e-07	4.9332e-06
47969	EC-DVR	NLGN4X	5.00561	2.58521	5.56863e-07	5.73053e-06
47970	EC-DVR	MEDAG	5.00525	1.07736	5.57902e-07	5.73749e-06
47971	EC-DVR	ABL2	4.98351	0.39063	6.24414e-07	6.3882e-06
47972	EC-DVR	PALM	4.96882	0.418989	6.7362e-07	6.8827e-06
47973	EC-DVR	PRKN	4.95615	0.33552	7.19042e-07	7.32782e-06
47974	EC-DVR	LINC01010	4.94243	1.42618	7.71543e-07	7.84766e-06
47975	EC-DVR	VPS37B	4.92629	0.505596	8.38071e-07	8.5079e-06
47976	EC-DVR	OLFM3	4.92097	1.39967	8.61169e-07	8.73116e-06
47977	EC-DVR	JARID2	4.92076	0.409714	8.62086e-07	8.73485e-06
47978	EC-DVR	AC025171.2	4.87237	0.869818	1.10265e-06	1.10658e-05
47979	EC-DVR	LONRF2	4.87088	3.4946	1.11101e-06	1.11426e-05
47980	EC-DVR	BACH2	4.8532	0.588182	1.21485e-06	1.21608e-05
47981	EC-DVR	CYBRD1	4.84441	0.658942	1.26988e-06	1.26956e-05
47982	EC-DVR	AGAP1	4.83834	0.346929	1.30931e-06	1.30815e-05
47983	EC-DVR	CASK	4.81608	0.415316	1.46402e-06	1.45811e-05
47984	EC-DVR	TRIP6	4.79461	0.695691	1.62995e-06	1.61623e-05
47985	EC-DVR	TMEM140	4.76974	0.543914	1.84465e-06	1.82569e-05
47986	EC-DVR	ROR1	4.76823	2.17445	1.85852e-06	1.83826e-05
47987	EC-DVR	KIAA1211L	4.75656	0.529165	1.96915e-06	1.94646e-05
47988	EC-DVR	RNF125	4.75288	0.766657	2.00536e-06	1.98102e-05
47989	EC-DVR	ZNF366	4.727	0.405954	2.27863e-06	2.24255e-05
47990	EC-DVR	AC004160.1	4.71064	1.63307	2.46943e-06	2.42579e-05
47991	EC-DVR	EGR3	4.70309	1.37742	2.56247e-06	2.51562e-05
47992	EC-DVR	C12orf56	4.69798	1.98883	2.62751e-06	2.57786e-05
47993	EC-DVR	SLCO2B1	4.69635	1.71669	2.64853e-06	2.59688e-05
47994	EC-DVR	TMEM273	4.55327	1.13247	5.28184e-06	5.09652e-05
47995	EC-DVR	TUBA4A	4.53328	0.655963	5.80755e-06	5.59012e-05
47996	EC-DVR	SRARP	4.52006	3.43565	6.18234e-06	5.93925e-05
47997	EC-DVR	DBNDD2	4.51645	0.706947	6.28864e-06	6.03114e-05
47998	EC-DVR	PRRT1	4.51555	1.91575	6.3153e-06	6.05302e-05
47999	EC-DVR	LPAR6	4.51192	0.283445	6.42443e-06	6.15389e-05
48000	EC-DVR	S100A6	4.48762	-0.00330555	7.20216e-06	6.878e-05
48001	EC-DVR	NR2F1-AS1	4.48613	0.324945	7.25298e-06	6.91816e-05
48002	EC-DVR	ITPKB	4.47811	0.369031	7.53072e-06	7.16144e-05
48003	EC-DVR	SEMA7A	4.45904	1.95988	8.23262e-06	7.80541e-05
48004	EC-DVR	AC022075.1	4.45672	1.76786	8.32221e-06	7.88104e-05
48005	EC-DVR	MAP3K8	4.44097	0.43347	8.95526e-06	8.47021e-05
48006	EC-DVR	NTHL1	4.43449	0.4058	9.22925e-06	8.69289e-05
48007	EC-DVR	TIMP4	4.43001	1.84304	9.42293e-06	8.87003e-05
48008	EC-DVR	AC002480.2	4.42268	2.2733	9.74856e-06	9.17108e-05
48009	EC-DVR	KIF26A	4.40746	1.21497	1.0459e-05	9.81019e-05
48010	EC-DVR	AC007681.1	4.40651	0.677125	1.05048e-05	9.84736e-05
48011	EC-DVR	LRIG1	4.40537	1.23139	1.05605e-05	9.89366e-05
48012	EC-DVR	EGFL7	4.38569	0.0798994	1.15619e-05	0.000108062
48013	EC-DVR	AL136985.3	4.36702	0.915449	1.25951e-05	0.00011744
48014	EC-DVR	ABCA5	4.35909	1.1839	1.30602e-05	0.000121633
48015	EC-DVR	BMX	4.35858	1.55778	1.3091e-05	0.000121848
48016	EC-DVR	AC009275.1	4.35838	2.04658	1.31031e-05	0.000121889
48017	EC-DVR	SULT1B1	4.33089	2.49106	1.48508e-05	0.000137741
48018	EC-DVR	CDK17	4.32431	0.206941	1.53009e-05	0.000141666
48019	EC-DVR	DLEU2	4.32132	0.248437	1.55096e-05	0.000143514
48020	EC-DVR	LINC01138	4.3173	1.16718	1.5795e-05	0.000146069
48021	EC-DVR	SLC7A6	4.3141	0.579636	1.60251e-05	0.00014811
48022	EC-DVR	PARD3B	4.30554	0.390463	1.66577e-05	0.000153687
48023	EC-DVR	SCN3A	4.28992	2.71516	1.78737e-05	0.000164521
48024	EC-DVR	PTPRC	4.27417	2.03679	1.91849e-05	0.000176077
48025	EC-DVR	ALDH1A1	4.27232	0.509164	1.93453e-05	0.000177446
48026	EC-DVR	FHL3	4.26669	1.13852	1.98396e-05	0.000181664
48027	EC-DVR	MGAT1	4.26286	0.306536	2.01823e-05	0.000184695
48028	EC-DVR	TC2N	4.26154	1.16699	2.03021e-05	0.000185683
48029	EC-DVR	SPAAR	4.2311	0.413796	2.32555e-05	0.000211958
48030	EC-DVR	SLC16A4	4.22349	1.09745	2.40549e-05	0.000218415
48031	EC-DVR	SHE	4.22343	0.291091	2.40608e-05	0.000218415
48032	EC-DVR	BFSP1	4.20641	1.41476	2.59461e-05	0.000234719
48033	EC-DVR	CCM2L	4.20522	0.360295	2.60827e-05	0.00023582
48034	EC-DVR	AC011346.1	4.19586	1.24718	2.71838e-05	0.000245213
48035	EC-DVR	SLC5A4-AS1	4.19162	0.746862	2.76965e-05	0.000249696
48036	EC-DVR	SSBP2	4.15683	0.300132	3.2269e-05	0.000288284
48037	EC-DVR	COL8A1	4.15452	0.745574	3.25972e-05	0.000290887
48038	EC-DVR	LYZ	4.14693	1.63127	3.36967e-05	0.000299993
48039	EC-DVR	FAM124B	4.14682	1.69028	3.37126e-05	0.000299993
48040	EC-DVR	SIGLEC15	4.14012	3.72694	3.47118e-05	0.00030871
48041	EC-DVR	SCGB3A1	4.13592	1.08405	3.53537e-05	0.000314065
48042	EC-DVR	GPSM3	4.12557	1.03756	3.69817e-05	0.000328342
48043	EC-DVR	DEPTOR	4.12213	0.816098	3.75379e-05	0.000333093
48044	EC-DVR	AC008050.1	4.09779	1.1531	4.17121e-05	0.000369549
48045	EC-DVR	CCDC200	4.0968	0.329988	4.18906e-05	0.000370884
48046	EC-DVR	HTRA1	4.0886	0.2931	4.33984e-05	0.000383373
48047	EC-DVR	AL355835.1	4.08022	1.46378	4.49921e-05	0.000397229
48048	EC-DVR	PARM1	4.0612	2.00873	4.88217e-05	0.00042912
48049	EC-DVR	LMNA	4.03941	0.139342	5.35847e-05	0.000469156
48050	EC-DVR	LINC02666	4.01327	1.8061	5.98823e-05	0.000523133
48051	EC-DVR	MRPS30-DT	4.00886	1.43072	6.10117e-05	0.000532116
48052	EC-DVR	CHST2	4.0004	1.32389	6.3236e-05	0.000551211
48053	EC-DVR	CD52	3.98264	1.56835	6.81544e-05	0.000592774
48054	EC-DVR	FGF12	3.97785	0.755793	6.95411e-05	0.000604502
48055	EC-DVR	HIF3A	3.97388	0.244152	7.07111e-05	0.000614334
48056	EC-DVR	ADGRA2	3.96769	0.903293	7.25737e-05	0.000629823
48057	EC-DVR	DDHD1	3.95606	0.629085	7.61965e-05	0.000659089
48058	EC-DVR	C1orf21	3.94918	0.299417	7.84178e-05	0.000677561
48059	EC-DVR	CUBN	3.94855	0.565511	7.86263e-05	0.000678991
48060	EC-DVR	LCN10	3.9154	2.21424	9.02547e-05	0.000776014
48061	EC-DVR	SRGAP1	3.90313	0.443168	9.49568e-05	0.000815554
48062	EC-DVR	C4orf48	3.90294	0.292696	9.50304e-05	0.000815742
48063	EC-DVR	VWA3B	3.89643	3.24354	9.76231e-05	0.000835725
48064	EC-DVR	AFF3	3.87328	0.606303	0.00010738	0.00091578
48065	EC-DVR	PTPRJ	3.87209	0.830448	0.000107906	0.000919272
48066	EC-DVR	SMIM10	3.8608	1.09227	0.000113016	0.000961247
48067	EC-DVR	GBP2	3.85915	0.41039	0.000113783	0.00096725
48068	EC-DVR	RIN3	3.85269	0.377849	0.000116828	0.000992595
48069	EC-DVR	CXCL1	3.85139	1.11012	0.000117449	0.00099734
48070	EC-DVR	SNCAIP	3.8335	0.408912	0.000126335	0.00106992
48071	EC-DVR	INSYN2A	3.82328	0.967793	0.000131688	0.00111286
48072	EC-DVR	ELMO1-AS1	3.81185	0.595207	0.000137931	0.001165
48073	EC-DVR	MYADM	3.80489	0.467883	0.000141869	0.00119633
48074	EC-DVR	LINC00840	3.80132	2.02722	0.000143927	0.00121239
48075	EC-DVR	SLC5A4	3.79477	0.81137	0.000147778	0.00124351
48076	EC-DVR	BX284613.2	3.79001	1.8941	0.000150644	0.00126628
48077	EC-DVR	KLHL4	3.76682	0.967328	0.000165338	0.00138758
48078	EC-DVR	TINAGL1	3.75645	0.154563	0.000172338	0.00144172
48079	EC-DVR	TNFRSF19	3.75434	1.94829	0.000173799	0.00145317
48080	EC-DVR	CCDC85B	3.72754	0.105982	0.000193355	0.00160987
48081	EC-DVR	DPYSL3	3.71605	0.563785	0.000202361	0.00168396
48082	EC-DVR	TNFRSF10A	3.71456	0.668585	0.000203559	0.00169215
48083	EC-DVR	NFIB	3.69034	0.113723	0.00022395	0.00185579
48084	EC-DVR	PHACTR2	3.69	0.193145	0.000224251	0.00185731
48085	EC-DVR	GBE1	3.68497	0.29471	0.000228726	0.00189338
48086	EC-DVR	THBS1	3.65698	0.565263	0.000255201	0.00210481
48087	EC-DVR	CALHM2	3.65436	0.533773	0.000257828	0.00212536
48088	EC-DVR	ESR2	3.65183	0.446274	0.000260374	0.00214523
48089	EC-DVR	CTSD	3.64783	0.222508	0.000264461	0.00217664
48090	EC-DVR	HCST	3.64761	1.57942	0.000264696	0.00217698
48091	EC-DVR	ENO2	3.63062	0.90623	0.000282741	0.00231936
48092	EC-DVR	CD44	3.63054	1.09281	0.000282831	0.00231936
48093	EC-DVR	AC233976.1	3.6114	3.35554	0.000304551	0.00249488
48094	EC-DVR	RBPMS	3.60975	0.186446	0.000306498	0.00250953
48095	EC-DVR	HSPB2	3.60791	1.83584	0.000308679	0.00252477
48096	EC-DVR	UBA6-AS1	3.60362	0.813753	0.000313819	0.00256548
48097	EC-DVR	SLC2A6	3.60284	1.04476	0.000314762	0.00257186
48098	EC-DVR	DSP	3.60125	0.970959	0.000316691	0.00258494
48099	EC-DVR	CDA	3.58098	0.272761	0.000342304	0.0027868
48100	EC-DVR	MSX1	3.57973	0.63969	0.000343951	0.00279733
48101	EC-DVR	IQCJ-SCHIP1	3.57773	0.507024	0.000346591	0.00281734
48102	EC-DVR	ADAMTS5	3.57544	1.636	0.00034964	0.00283775
48103	EC-DVR	SYNM	3.545	0.995214	0.000392612	0.00317835
48104	EC-DVR	GPER1	3.5235	1.45432	0.00042589	0.00344421
48105	EC-DVR	HSPA12B	3.52037	0.254783	0.000430941	0.00348327
48106	EC-DVR	BHLHE40	3.51331	0.311269	0.000442564	0.00357357
48107	EC-DVR	ERBB4	3.49673	1.16914	0.000470993	0.00379148
48108	EC-DVR	TMBIM6	3.48395	0.0910134	0.00049408	0.00396924
48109	EC-DVR	NPTXR	3.48039	1.33896	0.000500677	0.00401202
48110	EC-DVR	LYPD6	3.46562	2.92696	0.000529012	0.00423049
48111	EC-DVR	FNDC3B	3.46365	0.138879	0.000532894	0.00425722
48112	EC-DVR	TMEM100	3.45747	2.09268	0.000545272	0.0043495
48113	EC-DVR	TSHZ2	3.44931	0.355728	0.000562011	0.0044785
48114	EC-DVR	RHOB	3.4471	0.120368	0.000566633	0.00451305
48115	EC-DVR	LRRK2	3.4431	0.747595	0.000575085	0.00457114
48116	EC-DVR	HERC1	3.43994	0.186858	0.000581842	0.0046202
48117	EC-DVR	FAM198B-AS1	3.43819	1.37386	0.000585616	0.00464783
48118	EC-DVR	IGHA1	3.43733	0.639808	0.000587469	0.00465786
48119	EC-DVR	AC090204.1	3.42209	1.89223	0.000621427	0.00490492
48120	EC-DVR	CADPS2	3.41826	0.173185	0.000630237	0.00497198
48121	EC-DVR	BANK1	3.41257	2.41342	0.000643535	0.00507181
48122	EC-DVR	STK4	3.40373	0.464122	0.000664727	0.00522839
48123	EC-DVR	WNT2B	3.39662	0.349799	0.000682228	0.00535803
48124	EC-DVR	LRRC32	3.38176	0.151818	0.000720232	0.00565089
48125	EC-DVR	AC024084.1	3.37853	3.02064	0.000728748	0.00571202
48126	EC-DVR	CACHD1	3.35726	0.289682	0.000787197	0.00615183
48127	EC-DVR	LRRC8A	3.3526	0.332436	0.00080056	0.00624698
48128	EC-DVR	AMPD2	3.34731	1.28418	0.000816	0.00636117
48129	EC-DVR	AP003086.1	3.33227	0.954693	0.000861396	0.00669852
48130	EC-DVR	CPNE8	3.33148	0.154695	0.00086384	0.00671211
48131	EC-DVR	ARHGAP15	3.33144	1.45183	0.000863994	0.00671211
48132	EC-DVR	AC130650.1	3.3288	2.08346	0.000872199	0.00676586
48133	EC-DVR	BST2	3.32561	0.0606641	0.000882263	0.00683721
48134	EC-DVR	CTSB	3.32375	0.249598	0.000888158	0.00687952
48135	EC-DVR	MFNG	3.32218	0.39345	0.00089318	0.00691164
48136	EC-DVR	MTMR11	3.29249	1.56445	0.000993032	0.0076543
48137	EC-DVR	SLC12A1	3.28842	1.10163	0.00100752	0.00775843
48138	EC-DVR	CFAP54	3.28445	0.858069	0.0010218	0.00786454
48139	EC-DVR	INKA1	3.28226	0.474302	0.00102977	0.007922
48140	EC-DVR	SLC25A34-AS1	3.27902	1.78855	0.00104169	0.00800593
48141	EC-DVR	TAF1C	3.2669	0.590449	0.00108732	0.00832416
48142	EC-DVR	CTSA	3.25021	0.302567	0.00115321	0.00881151
48143	EC-DVR	KAT2B	3.24507	0.359597	0.00117421	0.00896326
48144	EC-DVR	PRDM16	3.24019	1.2527	0.00119448	0.00910922
48145	EC-DVR	ATP6AP2	3.23173	0.273296	0.00123041	0.00936512
48146	EC-DVR	AC000082.1	3.20437	2.35534	0.00135359	0.0102532
48147	EC-DVR	TSPAN6	3.19794	0.626806	0.00138415	0.0104596
48148	EC-DVR	EGFR	3.19078	0.457729	0.00141889	0.0106966
48149	EC-DVR	TTC39C	3.18759	1.55725	0.00143466	0.0108103
48150	EC-DVR	AC073636.1	3.18476	3.64683	0.00144876	0.0109113
48151	EC-DVR	HEPH	3.17596	0.936417	0.0014934	0.0112368
48152	EC-DVR	MCUB	3.17292	0.594047	0.00150912	0.0113483
48153	EC-DVR	HRK	3.16498	3.12635	0.00155096	0.0116477
48154	EC-DVR	ABRACL	3.16443	0.454072	0.00155388	0.0116585
48155	EC-DVR	AL845331.2	3.15843	2.10546	0.0015862	0.0118841
48156	EC-DVR	SLC24A2	3.12742	1.14198	0.0017635	0.0131687
48157	EC-DVR	BACE2	3.12685	0.313583	0.00176691	0.0131879
48158	EC-DVR	FYB1	3.10083	1.17838	0.00192982	0.0143631
48159	EC-DVR	AC083870.1	3.09599	0.639712	0.00196159	0.0145858
48160	EC-DVR	LRRC3B	3.08793	3.4208	0.00201557	0.014959
48161	EC-DVR	NOD1	3.07375	0.328254	0.00211384	0.0156662
48162	EC-DVR	HMGB2	3.06105	0.319913	0.00220565	0.0163313
48163	EC-DVR	ECE1	3.06017	0.142339	0.00221213	0.0163716
48164	EC-DVR	TMC1	3.05534	1.63315	0.00224809	0.01663
48165	EC-DVR	AC097534.2	3.03201	0.830961	0.00242933	0.0178869
48166	EC-DVR	DIP2C	3.03123	0.373212	0.00243562	0.0179248
48167	EC-DVR	MPDZ	3.01429	0.278441	0.00257584	0.0189215
48168	EC-DVR	AL157938.2	3.01283	0.93533	0.00258821	0.0190035
48169	EC-DVR	ADARB1	2.99146	0.332049	0.00277647	0.0202781
48170	EC-DVR	ASB9	2.98642	0.807918	0.00282263	0.0206001
48171	EC-DVR	LURAP1	2.98325	1.53141	0.00285201	0.0207857
48172	EC-DVR	ZNF541	2.98287	1.29641	0.00285556	0.020802
48173	EC-DVR	AC107223.1	2.982	1.37527	0.00286371	0.0208517
48174	EC-DVR	MATN3	2.97054	3.19047	0.00297276	0.0216059
48175	EC-DVR	EHD2	2.96961	0.384325	0.00298176	0.0216613
48176	EC-DVR	CORO1A	2.96112	1.6156	0.00306524	0.0222371
48177	EC-DVR	AC073475.1	2.95782	0.87832	0.00309821	0.0224659
48178	EC-DVR	PIM1	2.95699	0.85155	0.00310657	0.0225162
48179	EC-DVR	PRELID2	2.95402	0.45443	0.00313659	0.0227129
48180	EC-DVR	PTPN4	2.94717	0.369326	0.00320693	0.0231797
48181	EC-DVR	LINC02802	2.93754	0.946481	0.00330823	0.0238792
48182	EC-DVR	AL031666.1	2.93274	2.23986	0.0033599	0.0242189
48183	EC-DVR	MEF2C-AS1	2.92877	0.359357	0.00340307	0.0244854
48184	EC-DVR	PDE4B	2.92704	0.583269	0.00342202	0.0246105
48185	EC-DVR	CMSS1	2.90179	0.338848	0.00371039	0.0266359
48186	EC-DVR	AC002460.2	2.896	0.80758	0.00377949	0.0271073
48187	EC-DVR	AC025171.1	2.88927	0.538128	0.00386135	0.0276818
48188	EC-DVR	JUNB	2.88797	0.103331	0.00387734	0.0277838
48189	EC-DVR	PRKD1	2.8838	0.176329	0.00392907	0.0281289
48190	EC-DVR	GNAL	2.87288	0.642402	0.00406754	0.0290544
48191	EC-DVR	CNTNAP4	2.87273	2.756	0.00406943	0.0290547
48192	EC-DVR	CDH24	2.86957	0.756793	0.00411036	0.0293337
48193	EC-DVR	SAMD4A	2.86644	0.263622	0.00415113	0.0295979
48194	EC-DVR	MPPED2	2.86416	0.393087	0.00418111	0.0297982
48195	EC-DVR	PARP8	2.8638	0.521194	0.00418597	0.0298194
48196	EC-DVR	PSTPIP2	2.85972	1.70298	0.00424015	0.0301781
48197	EC-DVR	PIK3R1	2.85263	0.42376	0.00433591	0.030818
48198	EC-DVR	RYR3	2.83873	0.553741	0.00452932	0.0320484
48199	EC-DVR	AC104211.2	2.82621	0.905914	0.0047103	0.0332692
48200	EC-DVR	AC008534.1	2.82544	3.08429	0.0047216	0.0333342
48201	EC-DVR	BCL6B	2.8165	0.321304	0.004855	0.03423
48202	EC-DVR	LINC02591	2.77854	1.04755	0.00546033	0.0382078
48203	EC-DVR	AC093801.1	2.76624	1.62089	0.00567074	0.0395923
48204	EC-DVR	CD3D	2.76463	2.18763	0.00569878	0.0397705
48205	EC-DVR	FIRRE	2.75676	1.30939	0.00583773	0.0406145
48206	EC-DVR	DAPK2	2.75163	0.676267	0.00592987	0.0412374
48207	EC-DVR	NHS	2.7411	1.03717	0.00612345	0.04249
48208	EC-DVR	RAPGEF5	2.7365	0.129154	0.00620969	0.0430317
48209	EC-DVR	ST8SIA4	2.73038	0.631894	0.00632614	0.0438002
48210	EC-DVR	TRIO	2.7144	0.1463	0.00663951	0.0457292
48211	EC-DVR	INHBA	2.70746	3.25411	0.00678012	0.0466773
48212	EC-DVR	MRPL1	2.69709	0.350716	0.00699483	0.0480925
48213	EC-DVR	TANC2	2.68781	0.240653	0.00719223	0.0494282
48214	EC-DVR	HS3ST1	2.68626	0.44558	0.00722562	0.0496145
48215	EC-DVR	FIGNL2	2.67931	2.08604	0.0073774	0.0505687
48216	EC-DVR	MCC	2.67457	0.207845	0.00748261	0.0512399
48217	EC-DVR	KIAA1324L	2.65725	0.57214	0.00787804	0.0537436
48218	EC-DVR	CERNA1	2.65279	2.14446	0.00798297	0.0543655
48219	EC-DVR	TGFB1I1	2.65003	0.421782	0.00804851	0.0547645
48220	EC-DVR	AC021733.4	2.64666	2.62128	0.00812906	0.0552412
48221	EC-DVR	AC004918.1	2.64537	0.911619	0.00816006	0.055428
48222	EC-DVR	JPH2	2.64508	2.49199	0.00816709	0.0554519
48223	EC-DVR	DRAM1	2.63309	0.410692	0.0084612	0.0573256
48224	EC-DVR	DNASE2	2.63075	0.561801	0.00851971	0.0576972
48225	EC-DVR	BCL11B	2.62228	1.88703	0.00873435	0.0590747
48226	EC-DVR	FGF14-AS2	2.62009	1.22655	0.00879058	0.0594296
48227	EC-DVR	H1FX	2.61814	0.223131	0.008841	0.0597449
48228	EC-DVR	LINC01876	2.61668	1.05038	0.00887903	0.0599762
48229	EC-DVR	DMGDH	2.61299	0.747566	0.00897531	0.0605052
48230	EC-DVR	CLDN14	2.60453	2.1989	0.0092001	0.0619594
48231	EC-DVR	DUSP6	2.60234	0.229822	0.00925893	0.0622759
48232	EC-DVR	SLC16A9	2.58958	0.536168	0.00960934	0.0645228
48233	EC-DVR	STK10	2.58036	0.266532	0.00986977	0.066187
48234	EC-DVR	STC1	2.57437	0.572704	0.0100424	0.0672016
48235	EC-DVR	AP001574.1	2.57041	2.97479	0.0101578	0.0679456
48236	EC-DVR	EIF1B-AS1	2.56998	0.539838	0.0101704	0.0680011
48237	EC-DVR	HAGLR	2.56791	1.44075	0.0102315	0.0683803
48238	EC-DVR	TMEM131L	2.56243	0.326327	0.0103942	0.069321
48239	EC-DVR	LTB	2.56143	1.62484	0.0104241	0.0694912
48240	EC-DVR	S100A16	2.56106	0.109941	0.0104353	0.0695361
48241	EC-DVR	AC007376.2	2.55413	0.707254	0.0106453	0.0708161
48242	EC-DVR	EVI2B	2.55318	2.08441	0.0106744	0.0709563
48243	EC-DVR	DGKA	2.55315	0.880378	0.0106754	0.0709563
48244	EC-DVR	LINC01320	2.53567	0.896864	0.0112234	0.0743795
48245	EC-DVR	RIN2	2.5295	0.0917361	0.0114224	0.0755171
48246	EC-DVR	EDN3	2.52887	4.13907	0.0114429	0.0756125
48247	EC-DVR	CDC42EP5	2.52779	0.359121	0.0114782	0.0757818
48248	EC-DVR	EPHA6	2.51919	2.20032	0.0117625	0.0775614
48249	EC-DVR	ROBO3	2.51655	0.809092	0.0118509	0.0780794
48250	EC-DVR	CYYR1-AS1	2.51528	1.28836	0.0118938	0.078297
48251	EC-DVR	TRAC	2.51063	2.11299	0.0120514	0.0792023
48252	EC-DVR	SAMD3	2.50937	1.77508	0.0120945	0.0794193
48253	EC-DVR	IMPG2	2.50839	1.28802	0.0121283	0.0796078
48254	EC-DVR	VCAM1	2.50599	0.0907175	0.0122109	0.0801166
48255	EC-DVR	LINC00607	2.50045	1.99926	0.0124035	0.0811483
48256	EC-DVR	MT1E	2.49861	0.160676	0.0124682	0.0815339
48257	EC-DVR	PCBD1	2.47937	0.354203	0.0131616	0.0857844
48258	EC-DVR	AL096854.1	2.46957	2.48769	0.0135274	0.0880227
48259	EC-DVR	VAX2	2.46739	3.05378	0.0136101	0.0885246
48260	EC-DVR	TM4SF1-AS1	2.46557	1.49748	0.0136796	0.0889398
48261	EC-DVR	C20orf27	2.46438	0.548511	0.013725	0.0891619
48262	EC-DVR	LINC01122	2.46398	2.69099	0.0137405	0.0892259
48263	EC-DVR	IKZF1	2.46285	1.82902	0.0137839	0.0894705
48264	EC-DVR	MMEL1	2.46023	1.05552	0.013885	0.0900898
48265	EC-DVR	MAP1B	2.45656	0.307623	0.0140275	0.0909773
48266	EC-DVR	FAM13C	2.4551	0.614681	0.0140847	0.0912732
48267	EC-DVR	LINC00970	2.45118	2.39979	0.0142387	0.0921574
48268	EC-DVR	AC007743.1	2.45062	0.870882	0.0142611	0.0922649
48269	EC-DVR	ARNTL2	2.44414	0.86025	0.0145199	0.0937855
48270	EC-DVR	AL109741.1	2.43099	0.810072	0.0150574	0.0969399
48271	EC-DVR	AC104596.1	2.42458	0.918865	0.0153262	0.0984294
48272	EC-DVR	MSRA	2.42227	0.254583	0.0154239	0.0989079
48273	EC-DVR	CHRM3	2.4176	0.119741	0.0156231	0.100092
48274	EC-DVR	PTPRZ1	2.4109	3.76269	0.0159131	0.101784
48275	EC-DVR	TMEM144	2.40944	1.06114	0.015977	0.102152
48276	EC-DVR	FBN1	2.40751	0.277395	0.0160616	0.102651
48277	EC-DVR	CD3E	2.40153	2.12827	0.0163267	0.104219
48278	EC-DVR	PSORS1C1	2.39766	1.57972	0.0165	0.105241
48279	EC-DVR	STAT4	2.39766	1.51393	0.0165002	0.105241
48280	EC-DVR	NKG7	2.39519	1.75929	0.0166119	0.105868
48281	EC-DVR	AL158055.1	2.38477	3.88522	0.01709	0.108695
48282	EC-DVR	TM7SF3	2.38452	0.303407	0.0171015	0.108725
48283	EC-DVR	VASH1	2.38158	0.303666	0.0172383	0.109507
48284	EC-DVR	PPP1CB	2.38108	0.466177	0.0172619	0.109568
48285	EC-DVR	AL133346.1	2.38085	0.85537	0.0172729	0.109594
48286	EC-DVR	AC027097.2	2.37127	0.458609	0.017727	0.11234
48287	EC-DVR	C3orf80	2.35363	3.00095	0.0185912	0.11758
48288	EC-DVR	CBX2	2.34058	1.09889	0.0192538	0.12161
48289	EC-DVR	APLP2	2.34048	0.0972155	0.0192591	0.12161
48290	EC-DVR	C18orf54	2.32346	1.00198	0.0201543	0.126958
48291	EC-DVR	CST7	2.31771	2.39639	0.0204651	0.128812
48292	EC-DVR	GCA	2.31641	0.4497	0.0205361	0.129208
48293	EC-DVR	CD300LG	2.31577	0.655651	0.0205707	0.129374
48294	EC-DVR	NDE1	2.31446	0.342365	0.0206424	0.129773
48295	EC-DVR	GAREM1	2.31358	0.70766	0.0206907	0.129974
48296	EC-DVR	MYO9B	2.30714	0.295222	0.0210469	0.132053
48297	EC-DVR	APBB1IP	2.30643	1.57049	0.0210868	0.132176
48298	EC-DVR	CD247	2.29564	1.67196	0.0216962	0.135696
48299	EC-DVR	SRPX2	2.29247	1.64126	0.0218788	0.136621
48300	EC-DVR	TRBC2	2.2923	2.177	0.0218884	0.136627
48301	EC-DVR	RGS10	2.29026	1.35683	0.0220061	0.137307
48302	EC-DVR	MAGI3	2.2898	0.238075	0.022033	0.137421
48303	EC-DVR	CD2	2.28512	2.19275	0.0223057	0.139067
48304	EC-DVR	NMB	2.27042	0.912861	0.0231823	0.14402
48305	EC-DVR	CD37	2.26152	1.35159	0.023727	0.147057
48306	EC-DVR	RBM38	2.25945	1.14439	0.0238555	0.147737
48307	EC-DVR	PLOD1	2.25765	0.389605	0.0239675	0.148257
48308	EC-DVR	TNRC6C-AS1	2.25617	1.18743	0.0240599	0.148653
48309	EC-DVR	ACAP1	2.25111	1.56484	0.0243785	0.150504
48310	EC-DVR	HLA-DMA	2.25004	0.0850975	0.0244464	0.150864
48311	EC-DVR	FAM66C	2.23971	1.08451	0.0251095	0.154654
48312	EC-DVR	PXDNL	2.22593	0.744388	0.0260188	0.159818
48313	EC-DVR	ST6GALNAC5	2.22348	1.88748	0.0261837	0.160706
48314	EC-DVR	OXNAD1	2.21669	0.489705	0.0266442	0.163152
48315	EC-DVR	THEMIS	2.2163	2.13758	0.0266708	0.163251
48316	EC-DVR	ITGA4	2.21544	1.9757	0.0267298	0.163549
48317	EC-DVR	MYORG	2.21033	1.39308	0.0270824	0.165497
48318	EC-DVR	SIPA1L2	2.20751	0.267389	0.0272782	0.166453
48319	EC-DVR	ARPC1B	2.20477	0.0921468	0.0274702	0.16756
48320	EC-DVR	DCLK1	2.19971	1.43401	0.0278271	0.16954
48321	EC-DVR	TMEM132C	2.19878	2.45658	0.0278937	0.16988
48322	EC-DVR	C2CD4B	2.19719	0.340218	0.0280069	0.170241
48323	EC-DVR	AC017002.5	2.18779	0.65888	0.028685	0.174028
48324	EC-DVR	ALDH1A3	2.18718	1.99647	0.0287293	0.17423
48325	EC-DVR	TRBC1	2.18138	2.35896	0.0291552	0.176677
48326	EC-DVR	CYFIP2	2.16787	0.956277	0.0301687	0.182216
48327	EC-DVR	JMJD1C	2.16781	0.0671436	0.0301732	0.182216
48328	EC-DVR	GALNT10	2.16756	0.326893	0.0301922	0.182262
48329	EC-DVR	GRN	2.16025	0.132556	0.0307536	0.185367
48330	EC-DVR	SMPD3	2.15621	1.55714	0.0310669	0.187184
48331	EC-DVR	CCDC80	2.1542	0.902273	0.0312241	0.187916
48332	EC-DVR	LINC02391	2.1485	1.84936	0.0316742	0.190262
48333	EC-DVR	RAC2	2.14829	1.85059	0.0316904	0.190287
48334	EC-DVR	AC012447.1	2.14617	0.764469	0.0318594	0.191084
48335	EC-DVR	KLRB1	2.13803	1.92648	0.0325144	0.194717
48336	EC-DVR	DHFR	2.13431	0.109184	0.0328175	0.196234
48337	EC-DVR	AC090630.1	2.13318	0.543025	0.0329097	0.196711
48338	EC-DVR	CPVL	2.13126	0.756414	0.0330676	0.19758
48339	EC-DVR	DENND3	2.13101	0.286215	0.0330884	0.197629
48340	EC-DVR	DUSP2	2.12887	1.36528	0.0332651	0.198609
48341	EC-DVR	TNS2	2.11564	0.162215	0.0343757	0.204698
48342	EC-DVR	LDLRAD4-AS1	2.1123	2.54382	0.0346604	0.206315
48343	EC-DVR	ITGB3	2.10092	0.969633	0.0356478	0.211475
48344	EC-DVR	LINC02082	2.09065	3.85196	0.0365593	0.216232
48345	EC-DVR	NRXN1	2.08977	1.07224	0.0366384	0.21662
48346	EC-DVR	LINC01708	2.08663	2.92978	0.0369219	0.21805
48347	EC-DVR	RHBDL3	2.08586	1.33402	0.0369915	0.218298
48348	EC-DVR	PACRG	2.07712	1.50238	0.0377905	0.222597
48349	EC-DVR	LCP1	2.07566	1.60957	0.0379255	0.223226
48350	EC-DVR	INF2	2.07016	0.288823	0.0384371	0.226068
48351	EC-DVR	TOX	2.0633	1.29384	0.0390841	0.229191
48352	EC-DVR	MAPK11	2.06281	0.353998	0.039131	0.229299
48353	EC-DVR	AC004540.2	2.06147	1.43718	0.0392584	0.229871
48354	EC-DVR	TTLL10	2.06043	1.57553	0.0393577	0.230347
48355	EC-DVR	HSD17B14	2.05951	0.624387	0.0394451	0.230708
48356	EC-DVR	MAGI2-AS3	2.05149	0.352401	0.0402189	0.234625
48357	EC-DVR	SH3RF2	2.03884	1.69466	0.041466	0.24101
48358	EC-DVR	ATP2B2	2.03273	2.51597	0.0420799	0.244398
48359	EC-DVR	GPR85	2.03213	1.88983	0.0421407	0.244661
48360	EC-DVR	SGO1-AS1	2.02349	0.438767	0.0430223	0.249412
48361	EC-DVR	RASSF3	2.02227	0.195617	0.043149	0.249963
48362	EC-DVR	AP000695.1	2.01031	2.29168	0.0443985	0.257013
48363	EC-DVR	CD96	1.9948	1.52631	0.0460648	0.265588
48364	EC-DVR	LSP1	1.99427	1.56048	0.0461227	0.265824
48365	EC-DVR	IKZF3	1.99263	1.94932	0.0463021	0.266761
48366	EC-DVR	MBD5	1.99108	0.120253	0.0464716	0.26764
48367	EC-DVR	PRKCB	1.9905	1.54979	0.0465358	0.267882
48368	EC-DVR	ITGB2	1.99039	1.67879	0.0465476	0.267882
48369	EC-DVR	AC025175.2	1.97831	1.66863	0.0478934	0.274826
48370	EC-DVR	GZMA	1.97664	2.08887	0.0480825	0.27581
48371	EC-DVR	CARD11	1.97516	1.57349	0.04825	0.27657
48372	EC-DVR	LURAP1L	1.97259	2.22307	0.0485428	0.277855
48373	EC-DVR	ITGAL	1.96733	1.18799	0.0491448	0.28068
48374	EC-DVR	FAP	1.96124	1.0461	0.0498505	0.28427
48375	EC-DVR	RHOH	1.9567	1.97236	0.0503823	0.286917
48376	EC-DVR	SENCR	1.95276	1.16865	0.0508485	0.289363
48377	EC-DVR	AC104365.1	1.94835	1.04288	0.0513727	0.292031
48378	EC-DVR	SIDT1-AS1	1.94507	2.57004	0.0517665	0.294163
48379	EC-DVR	LINC02340	1.94234	1.38513	0.0520958	0.295928
48380	EC-DVR	CHST1	1.94124	0.879977	0.0522287	0.296576
48381	EC-DVR	ARHGAP42	1.9366	1.30351	0.0527945	0.299359
48382	EC-DVR	AC009093.2	1.93494	0.671783	0.0529979	0.300404
48383	EC-DVR	AC092821.3	1.9311	0.742758	0.0534705	0.302865
48384	EC-DVR	PRKCQ	1.92671	1.72304	0.0540154	0.305294
48385	EC-DVR	AL589693.1	1.92523	1.18193	0.0542007	0.306232
48386	EC-DVR	AC104083.1	1.91647	2.09123	0.0553048	0.311551
48387	EC-DVR	LINC01558	1.91636	1.7601	0.0553197	0.311551
48388	EC-DVR	RASSF4	1.91248	0.811791	0.0558141	0.313887
48389	EC-DVR	RFX7	1.90882	0.233611	0.0562856	0.316201
48390	EC-DVR	AL136441.1	1.90523	1.25265	0.0567501	0.318357
48391	EC-DVR	CST6	1.90261	2.43216	0.0570921	0.320048
48392	EC-DVR	MTMR8	1.90231	0.689975	0.0571313	0.320154
48393	EC-DVR	DPF3	1.90004	0.974868	0.0574283	0.321476
48394	EC-DVR	KCNJ2-AS1	1.89923	2.031	0.0575348	0.321958
48395	EC-DVR	EHBP1L1	1.89832	0.322183	0.0576535	0.322394
48396	EC-DVR	TNIK	1.89398	1.12672	0.0582279	0.325489
48397	EC-DVR	IL7R	1.89382	1.57444	0.0582483	0.325489
48398	EC-DVR	IGFBP7	1.88692	0.0759779	0.0591713	0.330413
48399	EC-DVR	GNAI1	1.8859	0.342313	0.0593083	0.330944
48400	EC-DVR	MIR222HG	1.87936	0.51791	0.0601952	0.335656
48401	EC-DVR	PTCH1	1.87744	0.874273	0.0604579	0.337002
48402	EC-DVR	FIBCD1	1.866	3.22099	0.0620416	0.344734
48403	EC-DVR	PTPRG	1.85696	0.0780805	0.0633169	0.351202
48404	EC-DVR	AC008571.2	1.85449	1.15087	0.0636684	0.352904
48405	EC-DVR	DRD4	1.85221	4.07385	0.063996	0.354346
48406	EC-DVR	RIC3	1.84927	1.59857	0.0644191	0.356564
48407	EC-DVR	ABHD14A	1.84278	0.423908	0.0653607	0.361016
48408	EC-DVR	LMCD1-AS1	1.8298	0.327971	0.0672795	0.37019
48409	EC-DVR	SLC12A5	1.82848	1.93388	0.0674775	0.37115
48410	EC-DVR	DOCK10	1.82614	0.787386	0.0678292	0.372824
48411	EC-DVR	SAMSN1	1.82121	1.86314	0.068575	0.376531
48412	EC-DVR	AOAH	1.82056	1.04836	0.0686741	0.376944
48413	EC-DVR	C15orf41	1.82008	0.238414	0.0687468	0.377211
48414	EC-DVR	LINC01358	1.80771	0.910983	0.0706515	0.387393
48415	EC-DVR	IL27RA	1.79926	0.391585	0.0719783	0.394394
48416	EC-DVR	AL139246.5	1.78889	1.42952	0.073632	0.402199
48417	EC-DVR	KCTD15	1.7807	0.344288	0.0749612	0.408752
48418	EC-DVR	CD48	1.78004	1.74929	0.0750688	0.409056
48419	EC-DVR	ATM	1.77325	0.23947	0.0761873	0.414352
48420	EC-DVR	KLRK1	1.77252	1.92996	0.0763078	0.414805
48421	EC-DVR	CD7	1.77226	2.01655	0.0763521	0.414904
48422	EC-DVR	AC025175.1	1.77177	1.90266	0.0764319	0.415194
48423	EC-DVR	SULT1C4	1.76895	0.449251	0.0769023	0.417606
48424	EC-DVR	AC114971.1	1.76373	2.65104	0.0777779	0.421635
48425	EC-DVR	RHPN1	1.76255	1.16694	0.0779768	0.422568
48426	EC-DVR	SV2A	1.7586	1.02638	0.078646	0.425757
48427	EC-DVR	MIR155HG	1.74819	0.596344	0.0804308	0.434525
48428	EC-DVR	RAPGEF6	1.74277	0.272946	0.0813738	0.438868
48429	EC-DVR	LTBP1	1.73718	0.179435	0.0823551	0.443857
48430	EC-DVR	ABCA7	1.73237	0.718263	0.0832077	0.447536
48431	EC-DVR	MYCT1	1.73033	0.156984	0.0835718	0.449341
48432	EC-DVR	AC114763.1	1.72495	0.592162	0.084537	0.453603
48433	EC-DVR	CLEC2D	1.71523	0.596441	0.0863038	0.462141
48434	EC-DVR	ZSWIM5	1.69794	0.693034	0.0895195	0.476934
48435	EC-DVR	PZP	1.69703	1.59549	0.0896911	0.477687
48436	EC-DVR	IGHG3	1.69438	0.636031	0.090193	0.480198
48437	EC-DVR	AC027018.1	1.69348	0.756437	0.0903637	0.480935
48438	EC-DVR	SLC8A1-AS1	1.68879	1.03717	0.0912606	0.484737
48439	EC-DVR	LINC01186	1.68862	2.06814	0.0912923	0.484743
48440	EC-DVR	Z82215.1	1.68825	1.09839	0.0913623	0.484951
48441	EC-DVR	ORMDL3	1.67577	0.644727	0.0937832	0.496799
48442	EC-DVR	AQP2	1.67108	1.37141	0.094705	0.501346
48443	EC-DVR	LERFS	1.66832	1.08586	0.0952524	0.503906
48444	EC-DVR	IFI6	1.66674	0.0750457	0.0955665	0.505228
48445	EC-DVR	ANO2	1.66539	0.177338	0.0958341	0.506473
48446	EC-DVR	LINC02476	1.66434	2.08446	0.0960449	0.507418
48447	EC-DVR	CRISPLD1	1.65313	1.01349	0.0983045	0.517395
48448	EC-DVR	FMN2	1.65311	1.369	0.0983091	0.517395
48449	EC-DVR	ICAM3	1.6526	0.514223	0.0984133	0.517665
48450	EC-DVR	AC010136.1	1.65108	2.20742	0.0987213	0.518952
48451	EC-DVR	AMACR	1.64609	0.450265	0.099745	0.523985
48452	EC-DVR	KIAA1671	1.64539	0.122457	0.0998902	0.524573
48453	EC-DVR	CPXM2	1.64399	0.829903	0.100177	0.525731
48454	EC-DVR	SLC22A18AS	1.64205	1.25496	0.10058	0.527146
48455	EC-DVR	NEURL1	1.63983	1.16801	0.101041	0.52921
48456	EC-DVR	NFATC4	1.63584	1.19129	0.101874	0.532664
48457	EC-DVR	SKAP1	1.63523	0.60176	0.102001	0.532793
48458	EC-DVR	NPY	1.62792	3.55479	0.103542	0.539621
48459	EC-DVR	BORCS5	1.6253	0.368728	0.104098	0.541804
48460	EC-DVR	BMF	1.6208	0.913143	0.105062	0.546278
48461	EC-DVR	ZNF786	1.61752	0.754435	0.105766	0.549398
48462	EC-DVR	SLC35E4	1.6169	0.48255	0.105899	0.549911
48463	EC-DVR	SCML4	1.61543	2.0393	0.106217	0.551379
48464	EC-DVR	NDUFA4L2	1.61504	1.5939	0.106301	0.551635
48465	EC-DVR	TMC8	1.61187	1.28496	0.10699	0.554844
48466	EC-DVR	ARHGAP24	1.60905	0.630911	0.107605	0.557312
48467	EC-DVR	AL157938.3	1.60764	0.825279	0.107913	0.558349
48468	EC-DVR	PRMT9	1.60551	0.390814	0.108381	0.560215
48469	EC-DVR	FXYD4	1.60274	1.23197	0.108991	0.562818
48470	EC-DVR	SLAIN1	1.6016	1.00989	0.109245	0.563945
48471	EC-DVR	DUXAP8	1.60086	1.02341	0.109409	0.564604
48472	EC-DVR	MFSD4A	1.60025	0.953016	0.109544	0.565117
48473	EC-DVR	CABLES1	1.59857	0.324453	0.109917	0.566671
48474	EC-DVR	GPRIN3	1.59437	1.32839	0.110852	0.570562
48475	EC-DVR	ALOX5AP	1.585	1.28051	0.112967	0.580311
48476	EC-DVR	HS3ST5	1.58375	3.45317	0.11325	0.581575
48477	EC-DVR	AC009554.1	1.57244	0.761899	0.115849	0.592611
48478	EC-DVR	STAT5B	1.57033	0.227712	0.116339	0.594345
48479	EC-DVR	DIAPH2-AS1	1.56487	0.893291	0.117613	0.599496
48480	EC-DVR	CLIC4	1.564	0.0547405	0.117818	0.600347
48481	EC-DVR	IKZF2	1.56325	0.850766	0.117994	0.60105
48482	EC-DVR	FBXO2	1.56041	0.852168	0.118663	0.604067
48483	EC-DVR	DDR2	1.55628	0.56782	0.119642	0.608659
48484	EC-DVR	PCED1B-AS1	1.55474	1.47827	0.120008	0.61013
48485	EC-DVR	CNTNAP3C	1.5522	2.66131	0.120615	0.61203
48486	EC-DVR	CTSW	1.5497	1.93195	0.121213	0.614475
48487	EC-DVR	SCN8A	1.54639	0.815182	0.122012	0.617134
48488	EC-DVR	TAGAP	1.54323	1.89326	0.122776	0.620402
48489	EC-DVR	HAGLROS	1.53891	1.01698	0.123827	0.62372
48490	EC-DVR	AC007098.1	1.53788	0.984683	0.124077	0.624777
48491	EC-DVR	SULF1	1.53485	0.424039	0.12482	0.62752
48492	EC-DVR	ATP6V1C2	1.53397	1.0607	0.125037	0.628408
48493	EC-DVR	CCL5	1.53092	0.668304	0.12579	0.63159
48494	EC-DVR	GNLY	1.52657	1.54904	0.126868	0.636399
48495	EC-DVR	AC009950.1	1.5263	0.542188	0.126934	0.636462
48496	EC-DVR	ST6GALNAC4	1.52601	0.462497	0.127007	0.636489
48497	EC-DVR	CCL4	1.52567	1.2001	0.127092	0.636711
48498	EC-DVR	TRAF3IP3	1.52446	1.71114	0.127393	0.637861
48499	EC-DVR	NRARP	1.52199	0.454031	0.128012	0.6399
48500	EC-DVR	CD3G	1.51941	2.41809	0.128661	0.642529
48501	EC-DVR	ATP6V0E2	1.51839	0.662308	0.128917	0.643607
48502	EC-DVR	ABHD15-AS1	1.51776	0.574017	0.129076	0.644196
48503	EC-DVR	PPARGC1A	1.51733	1.09649	0.129182	0.64432
48504	EC-DVR	TEX26-AS1	1.51413	1.11956	0.129993	0.647545
48505	EC-DVR	UST	1.51274	1.14552	0.130347	0.648898
48506	EC-DVR	AC093673.1	1.51009	0.928792	0.131019	0.651219
48507	EC-DVR	SORCS2	1.50599	0.648415	0.132069	0.656021
48508	EC-DVR	AC092162.2	1.50548	2.59597	0.132202	0.656477
48509	EC-DVR	SLC12A2	1.50527	0.189816	0.132255	0.656534
48510	EC-DVR	CITED4	1.50456	0.407888	0.132437	0.656964
48511	EC-DVR	EGR2	1.50181	0.891609	0.133147	0.659923
48512	EC-DVR	MPP2	1.49297	2.14391	0.135444	0.669207
48513	EC-DVR	AREG	1.49125	0.802625	0.135896	0.671019
48514	EC-DVR	CENPF	1.48882	1.3464	0.136535	0.673544
48515	EC-DVR	AKNA	1.48679	0.511937	0.137071	0.674921
48516	EC-DVR	ARSJ	1.48625	0.716089	0.137214	0.675213
48517	EC-DVR	CYP1B1-AS1	1.48467	1.27468	0.137632	0.676629
48518	EC-DVR	STK17B	1.4721	0.399602	0.140995	0.69144
48519	EC-DVR	VWA5A	1.45893	1.39268	0.144585	0.706192
48520	EC-DVR	GLYATL2	1.4587	1.30974	0.144649	0.706286
48521	EC-DVR	TDGF1	1.45758	1.94235	0.144956	0.707324
48522	EC-DVR	AC093334.1	1.45699	0.798271	0.14512	0.707696
48523	EC-DVR	AC008514.1	1.45618	1.08095	0.145342	0.70814
48524	EC-DVR	AC087286.2	1.45336	0.558651	0.146125	0.710282
48525	EC-DVR	PYHIN1	1.44151	2.22697	0.149439	0.725192
48526	EC-DVR	RCAN1	1.44049	0.339472	0.149728	0.725926
48527	EC-DVR	IRAK2	1.43624	0.329644	0.150935	0.731325
48528	EC-DVR	PATJ	1.42988	0.350828	0.15275	0.738762
48529	EC-DVR	AC002480.1	1.4228	2.26247	0.154795	0.747505
48530	EC-DVR	AC008875.3	1.41792	0.316686	0.156215	0.753328
48531	EC-DVR	PRR7	1.41707	0.97721	0.156461	0.754168
48532	EC-DVR	ADRA1B	1.4132	2.4584	0.157597	0.758022
48533	EC-DVR	AL512422.1	1.41246	2.12728	0.157814	0.758689
48534	EC-DVR	AC007325.2	1.41168	3.50754	0.158044	0.759079
48535	EC-DVR	KNG1	1.40571	0.557241	0.15981	0.766563
48536	EC-DVR	INAFM2	1.40107	0.939436	0.161193	0.771699
48537	EC-DVR	SGPP2	1.39478	1.44217	0.163081	0.77965
48538	EC-DVR	TRAM2	1.39306	0.314467	0.163602	0.781194
48539	EC-DVR	CD58	1.39057	0.159886	0.164356	0.784319
48540	EC-DVR	MFAP5	1.39027	2.42821	0.164448	0.784518
48541	EC-DVR	WSCD2	1.38838	2.77774	0.165023	0.787023
48542	EC-DVR	NIPAL2	1.37985	0.357706	0.167633	0.797784
48543	EC-DVR	DTNA	1.37845	0.322733	0.168063	0.799591
48544	EC-DVR	MPZL3	1.37805	0.652073	0.168187	0.799938
48545	EC-DVR	HIGD1B	1.37155	1.11256	0.170203	0.808309
48546	EC-DVR	LINC02185	1.37096	2.10497	0.170387	0.808942
48547	EC-DVR	LINC02615	1.36786	0.593591	0.171355	0.812315
48548	EC-DVR	AL354861.2	1.36595	2.06976	0.171956	0.814429
48549	EC-DVR	POLN	1.36575	2.22662	0.172019	0.814485
48550	EC-DVR	STK26	1.36502	2.2165	0.172247	0.815319
48551	EC-DVR	PYY	1.36284	1.39147	0.172931	0.818314
48552	EC-DVR	C1QTNF9	1.36015	1.43083	0.173784	0.821608
48553	EC-DVR	RIPK3	1.35796	1.15318	0.174476	0.824388
48554	EC-DVR	B3GALT2	1.3567	2.50202	0.174877	0.826035
48555	EC-DVR	BIN2	1.3553	1.6082	0.175322	0.827148
48556	EC-DVR	AC008014.1	1.35302	0.312835	0.176049	0.829338
48557	EC-DVR	ITK	1.3526	1.67543	0.176184	0.829728
48558	EC-DVR	UBC	1.352	0.0182141	0.176374	0.830126
48559	EC-DVR	GZMK	1.34983	2.13006	0.17707	0.83241
48560	EC-DVR	LINC01550	1.34848	1.19419	0.177503	0.834194
48561	EC-DVR	AC027117.2	1.34328	1.65985	0.179183	0.840587
48562	EC-DVR	TBC1D10C	1.34252	2.15086	0.179426	0.841231
48563	EC-DVR	CNFN	1.34086	0.64196	0.179965	0.843255
48564	EC-DVR	PELI3	1.3391	1.07666	0.180539	0.845191
48565	EC-DVR	DOCK2	1.33863	0.541729	0.180693	0.845661
48566	EC-DVR	KLHL3	1.3368	0.368109	0.181289	0.847698
48567	EC-DVR	SEZ6L2	1.33534	1.2327	0.181764	0.849123
48568	EC-DVR	COLGALT2	1.33496	0.824114	0.181888	0.849123
48569	EC-DVR	ACOXL	1.3319	1.60366	0.182894	0.852675
48570	EC-DVR	TYROBP	1.33008	0.411479	0.183493	0.854462
48571	EC-DVR	GALE	1.3292	0.588712	0.183783	0.855559
48572	EC-DVR	FSTL3	1.32705	0.523962	0.184493	0.858611
48573	EC-DVR	HHEX	1.32475	0.222317	0.185254	0.861485
48574	EC-DVR	ADPRH	1.32326	0.448808	0.185748	0.862705
48575	EC-DVR	JCHAIN	1.3185	0.77615	0.187337	0.868518
48576	EC-DVR	C1QA	1.31829	0.35024	0.187406	0.868582
48577	EC-DVR	AC022706.1	1.31593	0.811073	0.188198	0.871484
48578	EC-DVR	TNFRSF12A	1.31388	0.494761	0.188888	0.874167
48579	EC-DVR	AGER	1.31356	1.06867	0.188995	0.874409
48580	EC-DVR	IRF6	1.30578	1.06005	0.191626	0.884305
48581	EC-DVR	IGHGP	1.30564	0.476454	0.191676	0.884305
48582	EC-DVR	TNFRSF8	1.30224	1.55897	0.192833	0.888615
48583	EC-DVR	RBMS3-AS3	1.30218	0.144215	0.192854	0.888615
48584	EC-DVR	ZC4H2	1.30152	0.542875	0.193081	0.889403
48585	EC-DVR	NINJ2	1.30018	0.683023	0.193538	0.891052
48586	EC-DVR	SACS	1.29955	0.56089	0.193756	0.89147
48587	EC-DVR	FRAS1	1.29428	0.976421	0.195567	0.899278
48588	EC-DVR	MAP3K7CL	1.29207	0.577681	0.196333	0.902536
48589	EC-DVR	FNIP2	1.29096	0.17791	0.196718	0.903749
48590	EC-DVR	AL021937.3	1.29081	0.847515	0.196768	0.903749
48591	EC-DVR	AC244090.1	1.28966	0.391042	0.197169	0.905327
48592	EC-DVR	PRR26	1.28824	1.78261	0.197661	0.907322
48593	EC-DVR	PRIM2	1.27946	0.262395	0.200734	0.91902
48594	EC-DVR	RPP25	1.2785	1.02748	0.201072	0.919769
48595	EC-DVR	RERGL	1.27542	1.88324	0.202162	0.923417
48596	EC-DVR	AL022068.1	1.26969	1.04784	0.204197	0.931633
48597	EC-DVR	RENBP	1.26788	0.258668	0.204842	0.934035
48598	EC-DVR	TSPAN1	1.26741	0.555411	0.20501	0.934533
48599	EC-DVR	RUNX3	1.26604	1.53087	0.205498	0.936216
48600	EC-DVR	CNTRL	1.26586	0.336774	0.205563	0.936245
48601	EC-DVR	PTPN7	1.263	1.25934	0.206588	0.939826
48602	EC-DVR	PFKFB3	1.26182	0.312497	0.207013	0.940675
48603	EC-DVR	PRKX-AS1	1.25958	1.38684	0.20782	0.943799
48604	EC-DVR	AC002066.1	1.25633	1.12462	0.208995	0.948138
48605	EC-DVR	KLHL32	1.25439	2.08369	0.209701	0.9507
48606	EC-DVR	CLIC5	1.24939	0.460656	0.211524	0.957865
48607	EC-DVR	PTPN22	1.24797	1.18682	0.212043	0.959389
48608	EC-DVR	CLEC4F	1.2472	4.3978	0.212324	0.960387
48609	EC-DVR	UCP2	1.24587	1.07006	0.212812	0.96204
48610	EC-DVR	FAM153A	1.24513	2.27037	0.213084	0.962996
48611	EC-DVR	CFB	1.24109	0.451137	0.214572	0.967919
48612	EC-DVR	LINC00271	1.23914	0.789883	0.215294	0.970485
48613	EC-DVR	CARMN	1.23721	2.27723	0.216011	0.972881
48614	EC-DVR	THSD1	1.23585	0.274941	0.216515	0.974423
48615	EC-DVR	SGCD	1.23451	0.687794	0.217012	0.976276
48616	EC-DVR	LY6K	1.23418	0.856181	0.217134	0.976548
48617	EC-DVR	NUAK1	1.22999	0.0641341	0.218701	0.982195
48618	EC-DVR	ASPHD1	1.2274	1.27137	0.219672	0.985715
48619	EC-DVR	TRPM3	1.22646	0.644548	0.220025	0.986739
48620	EC-DVR	ELOVL5	1.22597	0.18344	0.22021	0.987288
48621	EC-DVR	MEIS1	1.22543	0.303577	0.220415	0.987555
48622	EC-DVR	ARID3B	1.22392	0.583257	0.220981	0.98934
48623	EC-DVR	SPOCK2	1.22218	0.588403	0.221641	0.991629
48624	EC-DVR	AC078883.1	1.22207	0.460613	0.221681	0.991629
48625	EC-DVR	AC109597.1	1.22163	2.00819	0.221847	0.992092
48626	EC-DVR	CPT1C	1.22081	0.649297	0.222156	0.992911
48627	EC-DVR	LINC01284	1.2193	2.94536	0.222731	0.994632
48628	EC-DVR	FBXO34	1.21172	0.3022	0.225619	1
48629	EC-DVR	AL645608.7	1.20455	1.65751	0.228378	1
48630	EC-DVR	CYP1B1	1.20392	0.673471	0.228621	1
48631	EC-DVR	AL354836.1	1.20208	0.905946	0.229333	1
48632	EC-DVR	SHISA4	1.20114	0.606279	0.229698	1
48633	EC-DVR	TRIL	1.19906	0.522052	0.230506	1
48634	EC-DVR	ZC3H12B	1.19483	1.27482	0.232154	1
48635	EC-DVR	NUDT4	1.19096	0.328739	0.233668	1
48636	EC-DVR	CDH20	1.18516	0.649295	0.235954	1
48637	EC-DVR	AC010198.1	1.18473	1.79642	0.236124	1
48638	EC-DVR	DIP2A	1.18172	0.196288	0.237318	1
48639	EC-DVR	LINC01871	1.18068	1.98684	0.237731	1
48640	EC-DVR	TNFSF12	1.18051	0.248536	0.237797	1
48641	EC-DVR	WEE2-AS1	1.17489	0.671495	0.24004	1
48642	EC-DVR	PIP5K1B	1.17224	0.970583	0.2411	1
48643	EC-DVR	PTCHD4	1.16605	0.537046	0.243593	1
48644	EC-DVR	WNT4	1.16131	3.16387	0.245517	1
48645	EC-DVR	CAMK4	1.15738	0.81672	0.247118	1
48646	EC-DVR	SLC45A4	1.15039	0.397712	0.249985	1
48647	EC-DVR	AC027130.1	1.14616	1.20744	0.251729	1
48648	EC-DVR	GNG12-AS1	1.14432	0.463165	0.252493	1
48649	EC-DVR	PIK3R5	1.14168	1.44788	0.253587	1
48650	EC-DVR	ACADS	1.13728	0.461752	0.25542	1
48651	EC-DVR	CCDC184	1.13288	0.877453	0.257264	1
48652	EC-DVR	PARD6A	1.12882	1.09568	0.258976	1
48653	EC-DVR	HYI	1.1274	0.238635	0.259572	1
48654	EC-DVR	AC079793.1	1.12645	1.54858	0.259973	1
48655	EC-DVR	MBNL1-AS1	1.1208	1.01486	0.262373	1
48656	EC-DVR	A2ML1-AS1	1.11996	0.31155	0.26273	1
48657	EC-DVR	TET2	1.11927	0.247132	0.263027	1
48658	EC-DVR	AC073349.4	1.11801	1.20805	0.263563	1
48659	EC-DVR	KCNQ5	1.1157	1.1219	0.264549	1
48660	EC-DVR	CD8A	1.10939	1.97319	0.26726	1
48661	EC-DVR	AC139149.1	1.10822	1.97329	0.267768	1
48662	EC-DVR	ARSG	1.10448	0.797541	0.269384	1
48663	EC-DVR	LDHA	1.10387	0.0465361	0.269649	1
48664	EC-DVR	AC018816.1	1.09677	0.276434	0.272744	1
48665	EC-DVR	LINC01934	1.09453	1.06495	0.273721	1
48666	EC-DVR	RP1	1.09219	0.708552	0.274751	1
48667	EC-DVR	FHL2	1.09117	0.750379	0.2752	1
48668	EC-DVR	PRKY	1.09103	0.29787	0.275259	1
48669	EC-DVR	COX4I2	1.08829	1.9285	0.276468	1
48670	EC-DVR	AC096751.2	1.08368	3.15651	0.278507	1
48671	EC-DVR	NHSL2	1.07929	0.209915	0.280458	1
48672	EC-DVR	NUDT6	1.0772	0.484312	0.281393	1
48673	EC-DVR	GCHFR	1.07444	0.317977	0.282626	1
48674	EC-DVR	IGLC3	1.07264	0.609076	0.28343	1
48675	EC-DVR	ODF3B	1.07185	0.228972	0.283786	1
48676	EC-DVR	PIK3CD	1.0702	0.84094	0.284529	1
48677	EC-DVR	GPR174	1.06699	1.78459	0.285976	1
48678	EC-DVR	AC092691.1	1.06684	2.39582	0.286045	1
48679	EC-DVR	PALLD	1.06671	0.404672	0.286104	1
48680	EC-DVR	EEF1A1	1.06619	-0.0922652	0.28634	1
48681	EC-DVR	C5orf17	1.06531	0.773103	0.286734	1
48682	EC-DVR	EPB41L2	1.06454	0.12169	0.287086	1
48683	EC-DVR	RBMS3	1.06138	0.0326065	0.288516	1
48684	EC-DVR	AC005332.3	1.05825	0.970591	0.28994	1
48685	EC-DVR	GATA3	1.05545	0.863645	0.291219	1
48686	EC-DVR	AC100793.2	1.05238	0.973862	0.292626	1
48687	EC-DVR	ADD2	1.04678	1.66907	0.295203	1
48688	EC-DVR	RASGRF2-AS1	1.04649	1.85618	0.295333	1
48689	EC-DVR	AL390860.1	1.04263	0.393901	0.297121	1
48690	EC-DVR	AQP3	1.04021	1.26967	0.298241	1
48691	EC-DVR	LAMTOR5-AS1	1.03805	0.498127	0.299248	1
48692	EC-DVR	AC083855.2	1.0363	0.424131	0.300062	1
48693	EC-DVR	AC093895.1	1.03363	1.93747	0.301307	1
48694	EC-DVR	EEF1B2	1.03348	0.0436405	0.30138	1
48695	EC-DVR	BBS10	1.03225	0.591566	0.301953	1
48696	EC-DVR	SLC1A1	1.03045	0.394212	0.302797	1
48697	EC-DVR	PTGS2	1.02878	1.0291	0.303582	1
48698	EC-DVR	SP140	1.02802	0.483394	0.303938	1
48699	EC-DVR	AC092683.2	1.0269	1.07855	0.304465	1
48700	EC-DVR	GZMM	1.02329	1.9349	0.306173	1
48701	EC-DVR	ZFYVE28	1.02003	0.219737	0.307716	1
48702	EC-DVR	TM7SF2	1.01757	0.784471	0.308884	1
48703	EC-DVR	AC012063.1	1.01734	0.681708	0.308993	1
48704	EC-DVR	PKP2	1.01592	1.28033	0.30967	1
48705	EC-DVR	ZNF831	1.01552	1.3662	0.309856	1
48706	EC-DVR	TMEM71	1.01424	1.3457	0.31047	1
48707	EC-DVR	FP325318.1	1.01274	0.893889	0.311184	1
48708	EC-DVR	INKA2	1.01097	0.541467	0.312029	1
48709	EC-DVR	ZPBP	1.00678	2.22017	0.314042	1
48710	EC-DVR	AC025171.3	1.00566	0.454695	0.314579	1
48711	EC-DVR	CYTIP	1.00364	1.57755	0.315553	1
48712	EC-DVR	IGLC1	1.00166	0.54862	0.316507	1
48713	EC-DVR	AC136475.5	1.00057	0.985789	0.317033	1
48714	EC-DVR	LINC01695	0.998239	1.43966	0.318163	1
48715	EC-DVR	PGPEP1	0.99645	0.34088	0.319032	1
48716	EC-DVR	AL050309.1	0.993875	0.168584	0.320284	1
48717	EC-DVR	ZAP70	0.99267	1.73944	0.320871	1
48718	EC-DVR	PKIA	0.991806	1.07299	0.321292	1
48719	EC-DVR	FCMR	0.990401	1.93734	0.321978	1
48720	EC-DVR	RAP2C-AS1	0.989792	0.334509	0.322276	1
48721	EC-DVR	AC106729.1	0.98868	1.85027	0.32282	1
48722	EC-DVR	PLK3	0.988348	0.284686	0.322982	1
48723	EC-DVR	ISYNA1	0.984111	0.234477	0.325061	1
48724	EC-DVR	LINC02211	0.982639	0.604186	0.325785	1
48725	EC-DVR	NPR3	0.981463	0.4739	0.326365	1
48726	EC-DVR	RNF166	0.978891	0.421499	0.327634	1
48727	EC-DVR	CHN1	0.976728	0.12462	0.328704	1
48728	EC-DVR	DRD1	0.976205	2.92681	0.328963	1
48729	EC-DVR	SLC2A4RG	0.976054	0.334754	0.329038	1
48730	EC-DVR	DOK2	0.97539	1.69739	0.329367	1
48731	EC-DVR	AC022101.1	0.974888	1.33183	0.329616	1
48732	EC-DVR	USHBP1	0.973307	0.146378	0.330401	1
48733	EC-DVR	PPP2R3B	0.971394	0.677586	0.331352	1
48734	EC-DVR	RETREG1	0.970908	0.714882	0.331594	1
48735	EC-DVR	LRRC38	0.967587	2.80422	0.333251	1
48736	EC-DVR	SLC38A11	0.966678	2.25929	0.333705	1
48737	EC-DVR	PIM2	0.965992	0.888149	0.334048	1
48738	EC-DVR	ITGB7	0.965811	1.14191	0.334139	1
48739	EC-DVR	CNTN1	0.965525	0.621588	0.334282	1
48740	EC-DVR	BX664727.3	0.963777	0.872343	0.335158	1
48741	EC-DVR	LAT	0.96188	0.565382	0.33611	1
48742	EC-DVR	PRF1	0.960677	2.08594	0.336715	1
48743	EC-DVR	FPR3	0.96031	1.86517	0.336899	1
48744	EC-DVR	SELPLG	0.959934	1.29883	0.337088	1
48745	EC-DVR	C17orf58	0.959013	0.530606	0.337552	1
48746	EC-DVR	APOA1	0.956682	1.15178	0.338728	1
48747	EC-DVR	MUSTN1	0.955964	1.18232	0.339091	1
48748	EC-DVR	CNTN3	0.953914	1.80369	0.340127	1
48749	EC-DVR	AC044893.1	0.950243	2.88729	0.341989	1
48750	EC-DVR	VIP	0.9494	0.845499	0.342417	1
48751	EC-DVR	AP001037.1	0.945852	0.425935	0.344224	1
48752	EC-DVR	HIST1H1E	0.94295	0.364986	0.345706	1
48753	EC-DVR	AL390957.1	0.94261	0.511546	0.34588	1
48754	EC-DVR	LRRC8C-DT	0.940489	0.400505	0.346967	1
48755	EC-DVR	LINC01829	0.94038	1.40033	0.347023	1
48756	EC-DVR	FAM126A	0.939219	0.226537	0.347619	1
48757	EC-DVR	RUNX2	0.938622	0.917264	0.347925	1
48758	EC-DVR	TSBP1-AS1	0.935232	0.41631	0.349669	1
48759	EC-DVR	PITPNM3	0.931419	0.578765	0.351637	1
48760	EC-DVR	PLA2G4B	0.926952	0.620651	0.353952	1
48761	EC-DVR	AC002377.1	0.92672	0.785147	0.354072	1
48762	EC-DVR	LINC02241	0.926686	0.389745	0.35409	1
48763	EC-DVR	AL109930.1	0.926423	0.484234	0.354226	1
48764	EC-DVR	CDKN2D	0.925977	0.308444	0.354458	1
48765	EC-DVR	TMEM101	0.924807	0.226843	0.355066	1
48766	EC-DVR	GSTM4	0.924784	0.437474	0.355078	1
48767	EC-DVR	DEFB1	0.924306	0.0153624	0.355327	1
48768	EC-DVR	SLFN13	0.922707	0.882835	0.35616	1
48769	EC-DVR	CADM4	0.922628	1.39536	0.356201	1
48770	EC-DVR	CPT1B	0.922486	0.953794	0.356275	1
48771	EC-DVR	AL353689.3	0.922452	1.18918	0.356293	1
48772	EC-DVR	SAMD13	0.920216	1.01308	0.35746	1
48773	EC-DVR	LINC01376	0.919485	0.408802	0.357842	1
48774	EC-DVR	AC009063.2	0.919338	1.4369	0.357919	1
48775	EC-DVR	TMEM200A	0.91612	1.89314	0.359604	1
48776	EC-DVR	C1QTNF12	0.916076	0.488737	0.359627	1
48777	EC-DVR	VASH1-AS1	0.914592	0.720949	0.360406	1
48778	EC-DVR	SLC16A11	0.911325	0.647781	0.362124	1
48779	EC-DVR	ICOS	0.910754	2.30368	0.362425	1
48780	EC-DVR	AFF1	0.907646	0.0393261	0.364065	1
48781	EC-DVR	AC009264.1	0.900968	1.53794	0.367606	1
48782	EC-DVR	AC021231.1	0.899165	0.372422	0.368565	1
48783	EC-DVR	SYTL2	0.896328	0.333016	0.370077	1
48784	EC-DVR	LINC01684	0.895716	1.13311	0.370404	1
48785	EC-DVR	ADRA2A	0.895157	2.24349	0.370703	1
48786	EC-DVR	AC007009.1	0.894795	0.662471	0.370897	1
48787	EC-DVR	DPYD-AS1	0.892758	0.535668	0.371987	1
48788	EC-DVR	PPP2R2B	0.891601	0.780967	0.372607	1
48789	EC-DVR	CD83	0.890652	0.235473	0.373116	1
48790	EC-DVR	NRG2	0.889094	0.257369	0.373953	1
48791	EC-DVR	ARHGAP30	0.888599	1.09481	0.374219	1
48792	EC-DVR	AC092802.1	0.888135	0.960591	0.374468	1
48793	EC-DVR	CASTOR1	0.887878	0.222451	0.374607	1
48794	EC-DVR	SLFNL1	0.887858	0.788561	0.374617	1
48795	EC-DVR	SLC6A2	0.88758	3.58589	0.374767	1
48796	EC-DVR	RTN4R	0.88731	1.82519	0.374912	1
48797	EC-DVR	PDE5A	0.884843	0.301268	0.376241	1
48798	EC-DVR	TRIM7	0.883881	0.748676	0.37676	1
48799	EC-DVR	CACNG8	0.883865	1.23291	0.376769	1
48800	EC-DVR	PGGHG	0.883436	0.281832	0.377001	1
48801	EC-DVR	AP000317.1	0.880224	1.64676	0.378738	1
48802	EC-DVR	MORN3	0.879991	0.706545	0.378864	1
48803	EC-DVR	AC110491.2	0.878699	1.31911	0.379564	1
48804	EC-DVR	NR2E3	0.875528	1.38114	0.381287	1
48805	EC-DVR	PDE4A	0.875156	0.36893	0.381489	1
48806	EC-DVR	GRAP2	0.87494	0.955215	0.381606	1
48807	EC-DVR	LINC00861	0.873466	1.00245	0.382409	1
48808	EC-DVR	B3GNT8	0.873337	0.938667	0.382479	1
48809	EC-DVR	CD109	0.872376	0.111266	0.383003	1
48810	EC-DVR	C1QC	0.871573	0.476813	0.383441	1
48811	EC-DVR	C9orf40	0.867978	0.725299	0.385406	1
48812	EC-DVR	FAM118A	0.867316	0.291201	0.385769	1
48813	EC-DVR	AC097528.1	0.866829	2.2316	0.386036	1
48814	EC-DVR	CLCF1	0.863953	0.529261	0.387614	1
48815	EC-DVR	GPR65	0.863942	1.69331	0.38762	1
48816	EC-DVR	SYCE1L	0.863861	0.230381	0.387664	1
48817	EC-DVR	AC027601.6	0.863221	0.471215	0.388016	1
48818	EC-DVR	TNFRSF18	0.861702	1.90314	0.388852	1
48819	EC-DVR	SLC10A3	0.861545	0.38373	0.388938	1
48820	EC-DVR	MYOC	0.85816	2.28111	0.390804	1
48821	EC-DVR	PRKCQ-AS1	0.857143	1.34122	0.391366	1
48822	EC-DVR	SERPINB8	0.855503	0.826082	0.392273	1
48823	EC-DVR	FAHD2B	0.855308	0.448485	0.392381	1
48824	EC-DVR	HDAC2-AS2	0.855174	1.19742	0.392455	1
48825	EC-DVR	SCARB1	0.851273	0.380741	0.394618	1
48826	EC-DVR	APLP1	0.844886	0.787484	0.398174	1
48827	EC-DVR	LINC00841	0.844513	1.92758	0.398383	1
48828	EC-DVR	LINC02767	0.843382	0.602241	0.399015	1
48829	EC-DVR	AL117381.1	0.842847	0.424478	0.399314	1
48830	EC-DVR	GPR63	0.841928	1.48567	0.399828	1
48831	EC-DVR	AL162411.1	0.840979	1.55905	0.40036	1
48832	EC-DVR	AC083862.2	0.840858	0.68366	0.400428	1
48833	EC-DVR	SLC49A3	0.839173	0.461158	0.401372	1
48834	EC-DVR	PIGZ	0.8372	0.329479	0.40248	1
48835	EC-DVR	AL022341.2	0.837159	1.82081	0.402503	1
48836	EC-DVR	AC246817.1	0.834881	0.408866	0.403785	1
48837	EC-DVR	ACSL1	0.833019	0.359471	0.404834	1
48838	EC-DVR	TSHZ3	0.830059	0.235269	0.406506	1
48839	EC-DVR	AC233296.1	0.82786	0.716708	0.40775	1
48840	EC-DVR	ZNF205	0.826689	0.354526	0.408413	1
48841	EC-DVR	AL589935.1	0.826437	0.294118	0.408556	1
48842	EC-DVR	LINC02381	0.826119	0.34805	0.408736	1
48843	EC-DVR	CCDC73	0.82336	0.61243	0.410303	1
48844	EC-DVR	ADGRF1	0.822712	1.73158	0.410672	1
48845	EC-DVR	SYN2	0.821203	1.04246	0.411531	1
48846	EC-DVR	AC079336.4	0.819822	0.977972	0.412318	1
48847	EC-DVR	CD27	0.819678	1.64192	0.4124	1
48848	EC-DVR	LINC00539	0.819571	1.09451	0.412461	1
48849	EC-DVR	AC012076.1	0.817797	1.23522	0.413473	1
48850	EC-DVR	BBC3	0.817557	0.464228	0.41361	1
48851	EC-DVR	PRDM16-DT	0.817247	0.91438	0.413787	1
48852	EC-DVR	AC125793.1	0.816913	1.02503	0.413978	1
48853	EC-DVR	RNLS	0.815974	0.353023	0.414515	1
48854	EC-DVR	LINC00092	0.811366	2.92065	0.417155	1
48855	EC-DVR	SIT1	0.807903	2.31181	0.419146	1
48856	EC-DVR	FUNDC1	0.80708	0.317582	0.41962	1
48857	EC-DVR	PHLDA2	0.804148	0.388029	0.421311	1
48858	EC-DVR	EIF5A2	0.801694	0.941262	0.42273	1
48859	EC-DVR	GOLGA6L4	0.798727	0.923584	0.424449	1
48860	EC-DVR	GREB1L	0.797957	0.658998	0.424895	1
48861	EC-DVR	NTF3	0.796236	1.99082	0.425895	1
48862	EC-DVR	USP20	0.795485	0.262277	0.426331	1
48863	EC-DVR	LPXN	0.793125	0.246672	0.427705	1
48864	EC-DVR	ENPP3	0.792018	0.849304	0.42835	1
48865	EC-DVR	LINC00649	0.791635	0.482903	0.428574	1
48866	EC-DVR	FILIP1	0.79085	0.137285	0.429031	1
48867	EC-DVR	TRGC2	0.789597	1.58005	0.429763	1
48868	EC-DVR	AC111006.1	0.788936	1.24087	0.43015	1
48869	EC-DVR	CHST10	0.788338	0.685091	0.430499	1
48870	EC-DVR	AC083864.5	0.784514	1.89184	0.432739	1
48871	EC-DVR	AL442003.1	0.784411	0.498994	0.432799	1
48872	EC-DVR	ZNF503-AS1	0.782338	0.220742	0.434016	1
48873	EC-DVR	AC013640.1	0.782123	0.710304	0.434142	1
48874	EC-DVR	CCDC188	0.781487	1.22738	0.434516	1
48875	EC-DVR	HEG1	0.781343	0.0312485	0.434601	1
48876	EC-DVR	CENPP	0.781264	0.303451	0.434647	1
48877	EC-DVR	GZMH	0.780725	2.29289	0.434964	1
48878	EC-DVR	SERP2	0.779268	0.317481	0.435822	1
48879	EC-DVR	GLIPR1	0.779074	1.13954	0.435936	1
48880	EC-DVR	NAV1	0.77891	0.0710757	0.436033	1
48881	EC-DVR	AC092567.1	0.777935	0.942775	0.436607	1
48882	EC-DVR	TMEM121	0.777355	0.685098	0.43695	1
48883	EC-DVR	AC131568.1	0.776613	1.18943	0.437387	1
48884	EC-DVR	SESN1	0.775199	0.174522	0.438222	1
48885	EC-DVR	PTGDR	0.774913	1.50985	0.438391	1
48886	EC-DVR	GRB14	0.773395	0.877926	0.439289	1
48887	EC-DVR	SIPA1L1	0.77123	0.167651	0.44057	1
48888	EC-DVR	AC079145.1	0.771028	2.60816	0.44069	1
48889	EC-DVR	CDK18	0.770921	1.11391	0.440754	1
48890	EC-DVR	LINC01704	0.769714	1.14709	0.441469	1
48891	EC-DVR	AL390198.1	0.769214	0.579683	0.441766	1
48892	EC-DVR	SLC26A8	0.767534	1.07655	0.442764	1
48893	EC-DVR	AC092155.1	0.761599	1.8673	0.4463	1
48894	EC-DVR	AC010201.3	0.760234	0.606697	0.447115	1
48895	EC-DVR	ZNF883	0.759298	1.06569	0.447674	1
48896	EC-DVR	OPTN	0.758033	0.116268	0.448431	1
48897	EC-DVR	TXK	0.756715	1.15749	0.449221	1
48898	EC-DVR	C11orf80	0.753492	0.382722	0.451154	1
48899	EC-DVR	ZFPM1	0.75237	0.544518	0.451829	1
48900	EC-DVR	AL109809.5	0.751413	1.27977	0.452404	1
48901	EC-DVR	AC090371.2	0.749274	2.29628	0.453692	1
48902	EC-DVR	AC023590.1	0.749253	0.960873	0.453705	1
48903	EC-DVR	AC100861.1	0.747155	0.963599	0.45497	1
48904	EC-DVR	MEF2C	0.739887	0.0358778	0.459369	1
48905	EC-DVR	AC010260.1	0.739753	0.493622	0.45945	1
48906	EC-DVR	AC024901.1	0.737961	1.12537	0.460538	1
48907	EC-DVR	IL10RA	0.735934	1.33934	0.461771	1
48908	EC-DVR	AC025164.1	0.734513	0.25875	0.462636	1
48909	EC-DVR	RNASE4	0.732859	0.40303	0.463644	1
48910	EC-DVR	MICOS10	0.731948	0.705266	0.4642	1
48911	EC-DVR	TOR4A	0.731582	0.324234	0.464424	1
48912	EC-DVR	MYO1G	0.731244	1.72102	0.46463	1
48913	EC-DVR	TUBB2B	0.730519	1.07441	0.465073	1
48914	EC-DVR	ANKRD20A1	0.730232	0.937983	0.465248	1
48915	EC-DVR	AL353138.1	0.729739	0.503374	0.46555	1
48916	EC-DVR	AC020656.1	0.728494	1.59286	0.466311	1
48917	EC-DVR	AC009107.2	0.727873	0.327036	0.466691	1
48918	EC-DVR	IGLC2	0.727688	0.247851	0.466804	1
48919	EC-DVR	CD8B	0.72686	1.74847	0.467312	1
48920	EC-DVR	TESPA1	0.725997	2.04727	0.467841	1
48921	EC-DVR	JPH1	0.724676	1.39291	0.468651	1
48922	EC-DVR	AL356275.1	0.724155	1.15843	0.468971	1
48923	EC-DVR	KHDRBS2	0.723772	0.674525	0.469206	1
48924	EC-DVR	RUNX1	0.722401	0.373521	0.470048	1
48925	EC-DVR	PBX4	0.721841	1.05598	0.470392	1
48926	EC-DVR	Z69733.1	0.721609	1.89795	0.470535	1
48927	EC-DVR	CXCL3	0.7216	0.424671	0.47054	1
48928	EC-DVR	FBXO6	0.719116	0.42012	0.472069	1
48929	EC-DVR	FCER1G	0.71894	0.442525	0.472178	1
48930	EC-DVR	SNX30	0.718218	0.468249	0.472623	1
48931	EC-DVR	AC018450.1	0.717154	1.27995	0.473279	1
48932	EC-DVR	CCDC102B	0.715859	0.323721	0.474079	1
48933	EC-DVR	PROCA1	0.712368	1.02271	0.476237	1
48934	EC-DVR	AC008875.2	0.712278	1.07366	0.476293	1
48935	EC-DVR	AC026979.2	0.710687	0.375714	0.477278	1
48936	EC-DVR	AC008731.1	0.710066	0.443167	0.477663	1
48937	EC-DVR	NAP1L2	0.708697	0.758376	0.478513	1
48938	EC-DVR	CD6	0.708228	0.692744	0.478804	1
48939	EC-DVR	UNC80	0.707969	1.5571	0.478964	1
48940	EC-DVR	PHKA1-AS1	0.706487	2.48643	0.479885	1
48941	EC-DVR	CSMD1	0.705993	0.263015	0.480193	1
48942	EC-DVR	FMO4	0.702362	0.344539	0.482453	1
48943	EC-DVR	AC087239.1	0.702132	0.36793	0.482597	1
48944	EC-DVR	FGF18	0.699714	0.525918	0.484106	1
48945	EC-DVR	AC016074.2	0.699129	0.900599	0.484472	1
48946	EC-DVR	HPS6	0.699012	0.645498	0.484545	1
48947	EC-DVR	AC005332.4	0.698765	1.16743	0.484699	1
48948	EC-DVR	AC078881.1	0.697884	0.34357	0.48525	1
48949	EC-DVR	NR4A2	0.697632	0.230596	0.485408	1
48950	EC-DVR	LGALSL-DT	0.696697	0.511738	0.485992	1
48951	EC-DVR	AC021733.2	0.696229	2.14304	0.486286	1
48952	EC-DVR	ARHGAP27	0.696184	0.193881	0.486313	1
48953	EC-DVR	FXYD1	0.694733	1.02384	0.487222	1
48954	EC-DVR	AC090004.2	0.694719	1.37994	0.487231	1
48955	EC-DVR	CYGB	0.693765	0.977092	0.48783	1
48956	EC-DVR	LYPLAL1-DT	0.69361	0.76478	0.487927	1
48957	EC-DVR	FAM90A1	0.692028	2.25768	0.48892	1
48958	EC-DVR	RIMS1	0.690961	1.59233	0.48959	1
48959	EC-DVR	FLNC	0.688016	1.00085	0.491443	1
48960	EC-DVR	RASGRP2	0.687391	0.254054	0.491837	1
48961	EC-DVR	RBP4	0.686664	0.412537	0.492294	1
48962	EC-DVR	GRIA2	0.686444	2.4595	0.492433	1
48963	EC-DVR	APOA1-AS	0.685357	0.931839	0.493119	1
48964	EC-DVR	AL133410.1	0.685069	1.10846	0.4933	1
48965	EC-DVR	SLC16A7	0.684121	0.170761	0.493899	1
48966	EC-DVR	CXCR3	0.681893	2.1583	0.495306	1
48967	EC-DVR	SCARF2	0.681027	0.5888	0.495854	1
48968	EC-DVR	TMEM251	0.679901	0.347417	0.496567	1
48969	EC-DVR	AL139330.1	0.679383	1.41325	0.496895	1
48970	EC-DVR	AP001363.2	0.678739	0.52212	0.497303	1
48971	EC-DVR	ANKUB1	0.676452	0.212019	0.498754	1
48972	EC-DVR	PTER	0.675669	0.216026	0.499251	1
48973	EC-DVR	PSTPIP1	0.675539	1.76185	0.499333	1
48974	EC-DVR	GYPE	0.675018	1.50118	0.499665	1
48975	EC-DVR	NUP210	0.67268	1.18367	0.501151	1
48976	EC-DVR	AL356218.2	0.672042	2.21634	0.501557	1
48977	EC-DVR	MANEA-DT	0.671159	0.77577	0.50212	1
48978	EC-DVR	LSAMP	0.671117	0.520958	0.502146	1
48979	EC-DVR	P2RY10	0.66812	2.77904	0.504057	1
48980	EC-DVR	PDE6G	0.668032	1.55514	0.504113	1
48981	EC-DVR	SERINC5	0.667367	0.177598	0.504538	1
48982	EC-DVR	IL12A-AS1	0.665792	1.103	0.505544	1
48983	EC-DVR	BEND4	0.665669	1.71939	0.505623	1
48984	EC-DVR	KCTD8	0.664307	1.49781	0.506494	1
48985	EC-DVR	GPR171	0.66385	2.89288	0.506786	1
48986	EC-DVR	XCL1	0.663235	2.17839	0.50718	1
48987	EC-DVR	TRABD2A	0.662578	0.457499	0.507601	1
48988	EC-DVR	KIF25	0.662572	0.997795	0.507604	1
48989	EC-DVR	AC002454.1	0.66177	1.36614	0.508119	1
48990	EC-DVR	SNTG2	0.660937	0.320347	0.508652	1
48991	EC-DVR	CCDC39	0.659899	1.26107	0.509319	1
48992	EC-DVR	AC074033.1	0.658916	1.94632	0.50995	1
48993	EC-DVR	CD28	0.658717	1.91631	0.510078	1
48994	EC-DVR	TPRG1	0.657812	0.543528	0.510659	1
48995	EC-DVR	AC087071.2	0.656574	1.05148	0.511455	1
48996	EC-DVR	ASH1L-AS1	0.655076	0.948132	0.512419	1
48997	EC-DVR	INVS	0.652764	0.140348	0.513908	1
48998	EC-DVR	FGF9	0.651417	1.21274	0.514777	1
48999	EC-DVR	ARHGEF1	0.65067	0.156498	0.515259	1
49000	EC-DVR	LINC00681	0.650111	0.993428	0.51562	1
49001	EC-DVR	AC073167.1	0.647003	0.465729	0.51763	1
49002	EC-DVR	RGS1	0.645532	1.16151	0.518583	1
49003	EC-DVR	LINC02427	0.642964	0.789917	0.520247	1
49004	EC-DVR	AL031275.1	0.638263	3.12314	0.523303	1
49005	EC-DVR	PLAC8	0.63687	1.12768	0.52421	1
49006	EC-DVR	AC009237.14	0.636302	2.37499	0.52458	1
49007	EC-DVR	CCDC113	0.635862	1.27106	0.524866	1
49008	EC-DVR	CTC1	0.635693	0.335428	0.524977	1
49009	EC-DVR	TRAT1	0.634519	2.02527	0.525743	1
49010	EC-DVR	PDE1A	0.63411	0.379622	0.526009	1
49011	EC-DVR	BICDL1	0.63388	0.588912	0.526159	1
49012	EC-DVR	EFCAB14-AS1	0.633744	0.733973	0.526248	1
49013	EC-DVR	VAV1	0.633605	0.78357	0.526339	1
49014	EC-DVR	TNFSF8	0.633133	2.00138	0.526647	1
49015	EC-DVR	AC007193.2	0.631189	0.453358	0.527917	1
49016	EC-DVR	CCR6	0.629119	2.26992	0.529271	1
49017	EC-DVR	NOTCH3	0.627487	1.28509	0.53034	1
49018	EC-DVR	MFSD9	0.62742	0.811782	0.530384	1
49019	EC-DVR	FAM241B	0.627412	1.99121	0.530389	1
49020	EC-DVR	AC022387.2	0.627232	0.552691	0.530507	1
49021	EC-DVR	CFAP57	0.626511	1.0806	0.53098	1
49022	EC-DVR	RASSF8-AS1	0.624377	0.319388	0.53238	1
49023	EC-DVR	AL024474.2	0.621713	0.681257	0.534131	1
49024	EC-DVR	BTBD19	0.620214	0.241572	0.535117	1
49025	EC-DVR	C5orf63	0.619781	0.749964	0.535402	1
49026	EC-DVR	AC109441.1	0.619316	2.50188	0.535708	1
49027	EC-DVR	REXO5	0.619209	0.370466	0.535779	1
49028	EC-DVR	GEM	0.618589	0.417947	0.536187	1
49029	EC-DVR	MYO1F	0.618557	0.262908	0.536208	1
49030	EC-DVR	AC004687.1	0.618203	1.6515	0.536441	1
49031	EC-DVR	LINC02595	0.616172	2.23549	0.537781	1
49032	EC-DVR	TRIM46	0.615761	1.83282	0.538052	1
49033	EC-DVR	SYNE3	0.615687	0.257062	0.538101	1
49034	EC-DVR	AC009313.1	0.615553	0.960096	0.538189	1
49035	EC-DVR	FNDC5	0.615546	1.64719	0.538194	1
49036	EC-DVR	SLC7A2	0.614388	1.33749	0.538959	1
49037	EC-DVR	SLC38A1	0.614264	0.352167	0.539041	1
49038	EC-DVR	AC011921.1	0.613347	0.570113	0.539647	1
49039	EC-DVR	GK5	0.61099	0.213507	0.541206	1
49040	EC-DVR	AC079142.1	0.610866	0.233684	0.541289	1
49041	EC-DVR	NECTIN3	0.610752	0.196856	0.541364	1
49042	EC-DVR	ZNF107	0.610623	0.275656	0.541449	1
49043	EC-DVR	AL355353.1	0.609461	1.04319	0.542219	1
49044	EC-DVR	PDCD4-AS1	0.608188	0.905365	0.543063	1
49045	EC-DVR	FMN1	0.603618	0.684102	0.546097	1
49046	EC-DVR	WSCD1	0.602917	0.537747	0.546564	1
49047	EC-DVR	LBX2-AS1	0.602636	0.52345	0.546751	1
49048	EC-DVR	TSPOAP1-AS1	0.601055	0.633499	0.547803	1
49049	EC-DVR	IL15RA	0.600901	0.185048	0.547906	1
49050	EC-DVR	SIGLEC5	0.600862	1.10974	0.547932	1
49051	EC-DVR	CAMK2N1	0.600731	0.385929	0.548019	1
49052	EC-DVR	LPP-AS2	0.60051	0.890791	0.548166	1
49053	EC-DVR	CAPN12	0.600458	0.625298	0.548201	1
49054	EC-DVR	P2RY11	0.599321	0.871519	0.548959	1
49055	EC-DVR	EGF	0.598042	1.08824	0.549812	1
49056	EC-DVR	RFTN2	0.597832	0.144043	0.549952	1
49057	EC-DVR	CD84	0.59655	1.54899	0.550808	1
49058	EC-DVR	ADA2	0.595759	0.279884	0.551336	1
49059	EC-DVR	NELL2	0.595643	1.21136	0.551414	1
49060	EC-DVR	AC004839.2	0.592966	1.12116	0.553204	1
49061	EC-DVR	MAP4K1	0.589079	1.3978	0.555808	1
49062	EC-DVR	DNAJC6	0.585472	1.06134	0.55823	1
49063	EC-DVR	TTLL2	0.585051	1.02379	0.558513	1
49064	EC-DVR	LINC00551	0.584229	-0.0645205	0.559066	1
49065	EC-DVR	MIR34AHG	0.583637	0.801789	0.559464	1
49066	EC-DVR	AC004947.1	0.582894	1.20909	0.559965	1
49067	EC-DVR	AL133415.1	0.582833	0.2845	0.560006	1
49068	EC-DVR	PARP3	0.58253	0.410788	0.56021	1
49069	EC-DVR	LINC00839	0.582181	1.07851	0.560445	1
49070	EC-DVR	LINC02446	0.580513	2.37242	0.561569	1
49071	EC-DVR	LYPD3	0.580089	1.27449	0.561854	1
49072	EC-DVR	IFI44	0.579946	0.106097	0.561951	1
49073	EC-DVR	PGAP1	0.579545	0.383339	0.562221	1
49074	EC-DVR	GZMB	0.579185	1.51397	0.562464	1
49075	EC-DVR	MPP6	0.578214	0.567046	0.563119	1
49076	EC-DVR	LY9	0.577231	1.84131	0.563783	1
49077	EC-DVR	XCL2	0.575685	1.87785	0.564828	1
49078	EC-DVR	KDM2B	0.572936	0.152778	0.566688	1
49079	EC-DVR	MMP25-AS1	0.570585	0.25478	0.568281	1
49080	EC-DVR	CLCNKA	0.569866	1.23193	0.568768	1
49081	EC-DVR	CTSZ	0.56966	0.194005	0.568908	1
49082	EC-DVR	KLRC1	0.569324	2.80247	0.569136	1
49083	EC-DVR	LINC02652	0.566784	1.06997	0.570861	1
49084	EC-DVR	AL031590.1	0.566732	0.577428	0.570897	1
49085	EC-DVR	C1QB	0.566296	0.102084	0.571193	1
49086	EC-DVR	AC123777.1	0.566108	0.748489	0.57132	1
49087	EC-DVR	GOLGA8A	0.564695	0.26804	0.572281	1
49088	EC-DVR	TMCO1-AS1	0.563963	1.12389	0.572779	1
49089	EC-DVR	LINC00926	0.561847	0.674062	0.57422	1
49090	EC-DVR	IRX1	0.561559	0.586507	0.574416	1
49091	EC-DVR	TMIGD3	0.559289	0.804404	0.575965	1
49092	EC-DVR	EOMES	0.559113	2.40735	0.576085	1
49093	EC-DVR	SLC6A12	0.558056	1.51952	0.576806	1
49094	EC-DVR	AGAP2-AS1	0.55699	0.301755	0.577534	1
49095	EC-DVR	GPR183	0.556345	1.49845	0.577975	1
49096	EC-DVR	AC005332.7	0.554456	1.99426	0.579267	1
49097	EC-DVR	ABCB4	0.552392	1.52543	0.58068	1
49098	EC-DVR	NCKAP1L	0.551509	1.15415	0.581285	1
49099	EC-DVR	TYRP1	0.551503	1.90756	0.581289	1
49100	EC-DVR	KLHDC9	0.550463	0.603964	0.582002	1
49101	EC-DVR	HHIPL1	0.5504	0.977954	0.582045	1
49102	EC-DVR	EGLN3	0.550348	0.36707	0.58208	1
49103	EC-DVR	RASGRP1	0.549635	0.439543	0.58257	1
49104	EC-DVR	AL135818.1	0.549392	1.52402	0.582737	1
49105	EC-DVR	STS	0.548599	0.307741	0.583281	1
49106	EC-DVR	AC004879.1	0.548166	3.47294	0.583578	1
49107	EC-DVR	GPC4	0.547501	0.942088	0.584034	1
49108	EC-DVR	LINC02398	0.546203	1.37364	0.584926	1
49109	EC-DVR	AC119396.1	0.545468	0.824703	0.585432	1
49110	EC-DVR	AC006299.1	0.545072	0.393351	0.585704	1
49111	EC-DVR	RALGPS2	0.544992	0.572778	0.585759	1
49112	EC-DVR	AL662844.4	0.544516	0.600614	0.586086	1
49113	EC-DVR	IGHG1	0.544048	0.28223	0.586409	1
49114	EC-DVR	AP000919.2	0.543801	0.654229	0.586579	1
49115	EC-DVR	RNF208	0.54266	0.876223	0.587364	1
49116	EC-DVR	WWOX	0.540551	0.0482301	0.588817	1
49117	EC-DVR	AL139021.1	0.540162	0.544662	0.589085	1
49118	EC-DVR	AC015795.1	0.539757	1.74888	0.589365	1
49119	EC-DVR	FMO3	0.539397	1.54767	0.589613	1
49120	EC-DVR	LINC01232	0.536968	0.703476	0.59129	1
49121	EC-DVR	AC026347.1	0.536918	0.583683	0.591324	1
49122	EC-DVR	STARD4-AS1	0.536758	0.361801	0.591435	1
49123	EC-DVR	COL17A1	0.535887	1.26755	0.592037	1
49124	EC-DVR	FHL5	0.535862	2.11855	0.592054	1
49125	EC-DVR	AC012615.1	0.534342	0.519298	0.593105	1
49126	EC-DVR	AC025946.1	0.533699	1.53908	0.593549	1
49127	EC-DVR	LINC02296	0.53285	1.24918	0.594138	1
49128	EC-DVR	AL117336.2	0.531457	0.399455	0.595102	1
49129	EC-DVR	ITPKB-AS1	0.531387	0.592775	0.595151	1
49130	EC-DVR	AC073050.1	0.530979	1.07359	0.595433	1
49131	EC-DVR	AC005332.5	0.530362	0.473479	0.595861	1
49132	EC-DVR	C6orf52	0.530097	0.743003	0.596045	1
49133	EC-DVR	AC087392.2	0.529764	0.865046	0.596276	1
49134	EC-DVR	IL2RB	0.528938	0.71262	0.596848	1
49135	EC-DVR	LNCOG	0.528823	2.17704	0.596929	1
49136	EC-DVR	LST1	0.528818	0.237526	0.596931	1
49137	EC-DVR	HIST2H3PS2	0.528802	0.781346	0.596943	1
49138	EC-DVR	P3H2	0.527973	0.226576	0.597518	1
49139	EC-DVR	AL031058.1	0.52706	0.885334	0.598152	1
49140	EC-DVR	MKRN2OS	0.526251	0.77049	0.598714	1
49141	EC-DVR	YDJC	0.5257	0.364146	0.599097	1
49142	EC-DVR	PPP1R36	0.525405	0.164244	0.599301	1
49143	EC-DVR	SIX5	0.52523	0.482064	0.599424	1
49144	EC-DVR	RHOF	0.524449	0.463933	0.599966	1
49145	EC-DVR	IFNG	0.524097	1.7815	0.600211	1
49146	EC-DVR	GOLGA8M	0.523777	0.448257	0.600434	1
49147	EC-DVR	AF165147.1	0.523168	0.405579	0.600857	1
49148	EC-DVR	SNHG26	0.522433	0.620098	0.601369	1
49149	EC-DVR	ADAM22	0.522372	0.45834	0.601411	1
49150	EC-DVR	DDX28	0.520686	0.631031	0.602585	1
49151	EC-DVR	TIGIT	0.520387	1.34481	0.602794	1
49152	EC-DVR	DDX60	0.51986	0.175788	0.603161	1
49153	EC-DVR	HULC	0.519674	0.308385	0.603291	1
49154	EC-DVR	LINC01004	0.519531	0.148184	0.603391	1
49155	EC-DVR	CCND2-AS1	0.519423	1.55686	0.603466	1
49156	EC-DVR	AC006369.1	0.517347	0.697374	0.604914	1
49157	EC-DVR	SLAMF6	0.517333	2.01094	0.604924	1
49158	EC-DVR	ARHGEF5	0.516737	0.83485	0.60534	1
49159	EC-DVR	Z82217.1	0.516018	0.622665	0.605842	1
49160	EC-DVR	PROM1	0.515983	1.26141	0.605866	1
49161	EC-DVR	MYH11	0.51557	0.165094	0.606154	1
49162	EC-DVR	AL080250.1	0.514627	0.406427	0.606814	1
49163	EC-DVR	JAML	0.514432	0.853279	0.60695	1
49164	EC-DVR	FOXP2	0.514347	0.654497	0.607009	1
49165	EC-DVR	AC097634.3	0.513678	0.792757	0.607477	1
49166	EC-DVR	SPATA12	0.51332	2.4239	0.607728	1
49167	EC-DVR	CPB2-AS1	0.51175	0.539284	0.608826	1
49168	EC-DVR	LINC02163	0.511681	2.15088	0.608874	1
49169	EC-DVR	AC092338.3	0.510652	0.392131	0.609595	1
49170	EC-DVR	SSX2IP	0.509803	0.379358	0.610189	1
49171	EC-DVR	MAGEF1	0.509581	0.311073	0.610345	1
49172	EC-DVR	AC092546.1	0.508671	2.02822	0.610983	1
49173	EC-DVR	TNFSF14	0.508571	1.95575	0.611053	1
49174	EC-DVR	AL357079.1	0.506837	0.837902	0.612269	1
49175	EC-DVR	CRTAM	0.50627	1.38783	0.612667	1
49176	EC-DVR	AC010168.2	0.504124	0.663855	0.614174	1
49177	EC-DVR	AL445259.1	0.503591	1.50016	0.614549	1
49178	EC-DVR	LINC01088	0.503107	0.47085	0.614889	1
49179	EC-DVR	LPL	0.502887	0.489349	0.615044	1
49180	EC-DVR	LINC00877	0.502573	1.14049	0.615264	1
49181	EC-DVR	LINC01118	0.502068	0.572519	0.615619	1
49182	EC-DVR	AL031768.2	0.502008	0.519599	0.615662	1
49183	EC-DVR	ZNF101	0.501126	0.311406	0.616283	1
49184	EC-DVR	AC092652.1	0.50038	2.21191	0.616807	1
49185	EC-DVR	EVA1A	0.499005	0.478261	0.617776	1
49186	EC-DVR	CYB561D1	0.497988	0.348197	0.618493	1
49187	EC-DVR	BAALC-AS2	0.497976	1.53693	0.618501	1
49188	EC-DVR	PPP1R1A	0.497291	0.586189	0.618984	1
49189	EC-DVR	AC091563.1	0.496619	0.705257	0.619458	1
49190	EC-DVR	DKK2	0.495811	0.613089	0.620028	1
49191	EC-DVR	IFFO2	0.493315	0.219187	0.62179	1
49192	EC-DVR	ARF4-AS1	0.493226	0.543276	0.621853	1
49193	EC-DVR	RNFT2	0.491732	0.759537	0.622909	1
49194	EC-DVR	MMP11	0.49156	1.23514	0.623031	1
49195	EC-DVR	DOCK11	0.491472	0.266624	0.623092	1
49196	EC-DVR	RBM44	0.490877	0.619758	0.623514	1
49197	EC-DVR	ESRRG	0.490377	0.194539	0.623867	1
49198	EC-DVR	ZNF98	0.489682	0.667345	0.624359	1
49199	EC-DVR	GRK3	0.4885	0.333585	0.625195	1
49200	EC-DVR	TMEM102	0.487067	0.882233	0.626211	1
49201	EC-DVR	AL590062.1	0.487008	1.14552	0.626253	1
49202	EC-DVR	AC106818.2	0.486769	0.522398	0.626422	1
49203	EC-DVR	LINC01478	0.486379	1.41933	0.626699	1
49204	EC-DVR	ADORA2A	0.486193	0.235068	0.626831	1
49205	EC-DVR	ID4	0.484975	0.447143	0.627694	1
49206	EC-DVR	PRODH	0.483918	4.30982	0.628444	1
49207	EC-DVR	GALNT13	0.483434	1.00426	0.628787	1
49208	EC-DVR	MUC1	0.481882	0.249282	0.629889	1
49209	EC-DVR	LINC01322	0.48175	0.306798	0.629983	1
49210	EC-DVR	AC027682.6	0.481326	0.343023	0.630285	1
49211	EC-DVR	PAX8	0.480539	0.262628	0.630844	1
49212	EC-DVR	P2RY2	0.47967	0.793739	0.631462	1
49213	EC-DVR	GPX4	0.479531	0.0310492	0.631561	1
49214	EC-DVR	ERICH6-AS1	0.479522	0.465452	0.631567	1
49215	EC-DVR	PKHD1	0.478874	0.274527	0.632028	1
49216	EC-DVR	AC087386.1	0.477135	0.884293	0.633266	1
49217	EC-DVR	AL451047.1	0.477069	1.16506	0.633313	1
49218	EC-DVR	TOMM34	0.477059	0.319966	0.63332	1
49219	EC-DVR	AC009975.1	0.476596	0.540333	0.63365	1
49220	EC-DVR	AC103691.1	0.47455	0.593626	0.635108	1
49221	EC-DVR	IFNG-AS1	0.474295	1.2318	0.635289	1
49222	EC-DVR	AL135999.1	0.473406	0.43529	0.635924	1
49223	EC-DVR	SYTL3	0.473003	0.216953	0.636211	1
49224	EC-DVR	GRIA1	0.472699	1.14605	0.636428	1
49225	EC-DVR	KCNJ6	0.472306	0.99524	0.636708	1
49226	EC-DVR	ZNF683	0.471807	2.34101	0.637064	1
49227	EC-DVR	C3orf18	0.471653	0.715244	0.637175	1
49228	EC-DVR	AC055854.1	0.471432	1.18871	0.637332	1
49229	EC-DVR	AL031658.1	0.471094	0.530995	0.637574	1
49230	EC-DVR	AL022323.4	0.469696	0.227863	0.638572	1
49231	EC-DVR	AL136018.1	0.469154	1.37753	0.63896	1
49232	EC-DVR	DENND1C	0.469019	1.22707	0.639056	1
49233	EC-DVR	NANOS3	0.468925	0.949265	0.639123	1
49234	EC-DVR	ECM2	0.467504	0.951204	0.64014	1
49235	EC-DVR	IPO9-AS1	0.467436	0.19147	0.640188	1
49236	EC-DVR	ASCL2	0.466125	1.27059	0.641126	1
49237	EC-DVR	B4GALT7	0.466114	0.284784	0.641134	1
49238	EC-DVR	PRCD	0.465949	1.25809	0.641252	1
49239	EC-DVR	PDE6B	0.465788	0.68639	0.641367	1
49240	EC-DVR	INSYN2B	0.465756	0.16333	0.64139	1
49241	EC-DVR	AC022364.1	0.463837	1.07818	0.642764	1
49242	EC-DVR	AC123768.3	0.462246	0.36595	0.643905	1
49243	EC-DVR	AC079922.2	0.461754	0.575749	0.644258	1
49244	EC-DVR	SEPTIN1	0.460085	0.264421	0.645455	1
49245	EC-DVR	AC017083.1	0.459968	0.697751	0.645539	1
49246	EC-DVR	HDAC10	0.459628	0.520641	0.645783	1
49247	EC-DVR	AP003068.2	0.459264	0.773222	0.646045	1
49248	EC-DVR	ACBD4	0.459067	0.268547	0.646186	1
49249	EC-DVR	MAL	0.457767	0.124166	0.64712	1
49250	EC-DVR	NUDT7	0.457754	0.333383	0.647129	1
49251	EC-DVR	AC008440.1	0.457505	0.730736	0.647308	1
49252	EC-DVR	HIST1H2BK	0.457356	0.538705	0.647415	1
49253	EC-DVR	EVI2A	0.455707	1.14931	0.648601	1
49254	EC-DVR	CCDC144NL-AS1	0.455	0.278593	0.649109	1
49255	EC-DVR	AC073254.1	0.454495	0.920431	0.649473	1
49256	EC-DVR	FGFBP3	0.453951	0.516488	0.649864	1
49257	EC-DVR	CD300A	0.452655	1.74231	0.650797	1
49258	EC-DVR	AC015712.2	0.452371	0.754755	0.651002	1
49259	EC-DVR	VWC2	0.451954	2.66017	0.651302	1
49260	EC-DVR	EFNA3	0.450965	0.645229	0.652015	1
49261	EC-DVR	AP002026.1	0.449772	0.456157	0.652875	1
49262	EC-DVR	AC006273.1	0.448976	0.71266	0.653449	1
49263	EC-DVR	MTRNR2L1	0.448876	0.206361	0.653521	1
49264	EC-DVR	PPP1R26	0.448736	0.535124	0.653622	1
49265	EC-DVR	FP671120.4	0.447564	0.352512	0.654468	1
49266	EC-DVR	LIFR-AS1	0.447513	0.352069	0.654504	1
49267	EC-DVR	LRRTM3	0.447368	1.28844	0.654609	1
49268	EC-DVR	DTX1	0.445831	1.20334	0.655719	1
49269	EC-DVR	CD5	0.445563	1.70419	0.655913	1
49270	EC-DVR	LINC00685	0.443554	0.110089	0.657365	1
49271	EC-DVR	NCR3	0.443051	2.11572	0.657729	1
49272	EC-DVR	AL139089.1	0.442706	0.811304	0.657978	1
49273	EC-DVR	IRAK1	0.442294	0.249715	0.658277	1
49274	EC-DVR	RPGRIP1L	0.44219	0.487376	0.658352	1
49275	EC-DVR	PLCG1	0.440783	0.165521	0.65937	1
49276	EC-DVR	AC002429.2	0.440702	0.952258	0.659429	1
49277	EC-DVR	KLK10	0.440651	3.10814	0.659466	1
49278	EC-DVR	AC007513.1	0.440187	0.495039	0.659802	1
49279	EC-DVR	AL137856.1	0.439901	0.725989	0.660009	1
49280	EC-DVR	SMIM6	0.438386	1.08074	0.661106	1
49281	EC-DVR	CCDC136	0.437538	1.30937	0.661721	1
49282	EC-DVR	PTGER3	0.437154	0.393046	0.662	1
49283	EC-DVR	CAMKMT	0.436824	0.100363	0.662239	1
49284	EC-DVR	LURAP1L-AS1	0.435839	2.11504	0.662953	1
49285	EC-DVR	DUSP9	0.435782	0.757649	0.662995	1
49286	EC-DVR	PTN	0.435334	0.344144	0.66332	1
49287	EC-DVR	SLC14A2	0.435147	1.07362	0.663455	1
49288	EC-DVR	TRDC	0.43501	1.45169	0.663555	1
49289	EC-DVR	ZNRF3-AS1	0.434912	1.43456	0.663626	1
49290	EC-DVR	IL17RD	0.433955	0.810854	0.664321	1
49291	EC-DVR	LINC00892	0.432948	1.93996	0.665053	1
49292	EC-DVR	AP001831.1	0.432866	0.325343	0.665112	1
49293	EC-DVR	LINC01094	0.43257	1.13073	0.665327	1
49294	EC-DVR	CDK20	0.430345	1.25817	0.666945	1
49295	EC-DVR	LINC01139	0.429283	1.3674	0.667717	1
49296	EC-DVR	CDKL4	0.429063	0.702996	0.667878	1
49297	EC-DVR	DAGLA	0.428775	0.566399	0.668087	1
49298	EC-DVR	SLC25A21-AS1	0.428484	0.483968	0.668298	1
49299	EC-DVR	AC099518.4	0.427038	1.17259	0.669352	1
49300	EC-DVR	DDIT4L	0.42676	1.72224	0.669554	1
49301	EC-DVR	AL136456.1	0.426698	0.572446	0.669599	1
49302	EC-DVR	AL157395.1	0.425975	1.27209	0.670126	1
49303	EC-DVR	AC025809.1	0.425644	0.823889	0.670367	1
49304	EC-DVR	MS4A6A	0.425241	0.361384	0.670661	1
49305	EC-DVR	KCNN4	0.425102	0.594624	0.670763	1
49306	EC-DVR	C8orf37-AS1	0.424691	0.305956	0.671062	1
49307	EC-DVR	TNFAIP8	0.42437	0.195474	0.671296	1
49308	EC-DVR	AC078909.1	0.424191	0.587622	0.671427	1
49309	EC-DVR	PIK3IP1	0.4241	0.177603	0.671493	1
49310	EC-DVR	ISLR2	0.42256	1.08922	0.672616	1
49311	EC-DVR	GIPR	0.422019	1.3508	0.673011	1
49312	EC-DVR	RNPEPL1	0.419722	0.213188	0.674689	1
49313	EC-DVR	GAS1RR	0.418651	1.20718	0.675471	1
49314	EC-DVR	AL359220.1	0.418331	0.153461	0.675705	1
49315	EC-DVR	CYTH4	0.417941	0.945735	0.67599	1
49316	EC-DVR	AL450332.1	0.416986	1.85144	0.676689	1
49317	EC-DVR	TLR1	0.415519	1.13681	0.677762	1
49318	EC-DVR	GSDMB	0.415421	0.428012	0.677834	1
49319	EC-DVR	AC000065.1	0.415053	0.950443	0.678103	1
49320	EC-DVR	NOMO2	0.414943	0.37634	0.678183	1
49321	EC-DVR	AC011389.1	0.414804	2.68357	0.678285	1
49322	EC-DVR	PTPRT	0.414392	0.658713	0.678587	1
49323	EC-DVR	EXOC3-AS1	0.41422	0.514284	0.678713	1
49324	EC-DVR	LINC01019	0.413471	1.3744	0.679261	1
49325	EC-DVR	AC103876.1	0.412963	0.365132	0.679634	1
49326	EC-DVR	COL4A3	0.412255	0.5956	0.680153	1
49327	EC-DVR	NCF1	0.411769	0.193613	0.680509	1
49328	EC-DVR	EDNRA	0.410817	1.52771	0.681207	1
49329	EC-DVR	LINC02273	0.410418	2.54348	0.6815	1
49330	EC-DVR	SASH3	0.410097	1.06201	0.681735	1
49331	EC-DVR	LY6G5C	0.410039	0.313356	0.681777	1
49332	EC-DVR	YTHDF3-AS1	0.409706	0.609095	0.682022	1
49333	EC-DVR	KLK1	0.409414	0.492472	0.682236	1
49334	EC-DVR	IL12A	0.409228	0.654577	0.682373	1
49335	EC-DVR	AC109361.1	0.408576	0.861538	0.682851	1
49336	EC-DVR	PDGFRB	0.408014	0.78772	0.683264	1
49337	EC-DVR	FAM182B	0.407316	0.429932	0.683776	1
49338	EC-DVR	FCRL6	0.407217	2.06151	0.683849	1
49339	EC-DVR	ZNF177	0.406628	0.471319	0.684281	1
49340	EC-DVR	AC145350.2	0.405737	1.09896	0.684936	1
49341	EC-DVR	AC021086.1	0.405538	0.75482	0.685082	1
49342	EC-DVR	TRIM73	0.405507	0.484709	0.685105	1
49343	EC-DVR	RANBP2	0.402566	0.155938	0.687268	1
49344	EC-DVR	AC008453.2	0.401367	0.522261	0.68815	1
49345	EC-DVR	NECTIN3-AS1	0.401295	0.645384	0.688203	1
49346	EC-DVR	AC112196.1	0.40099	0.644117	0.688427	1
49347	EC-DVR	C2orf81	0.400729	0.48706	0.68862	1
49348	EC-DVR	FAM242F	0.400194	0.847003	0.689014	1
49349	EC-DVR	IDNK	0.400167	0.300254	0.689034	1
49350	EC-DVR	MKRN3	0.39984	0.622947	0.689274	1
49351	EC-DVR	ST8SIA6	0.398314	0.0230361	0.690399	1
49352	EC-DVR	RFNG	0.397641	0.243435	0.690895	1
49353	EC-DVR	AC025211.1	0.397357	1.26132	0.691104	1
49354	EC-DVR	CCL4L2	0.397169	1.26116	0.691243	1
49355	EC-DVR	TIPARP-AS1	0.396152	0.543719	0.691993	1
49356	EC-DVR	HRH1	0.395936	0.230931	0.692152	1
49357	EC-DVR	WAS	0.39568	1.12065	0.692341	1
49358	EC-DVR	AC005253.1	0.394829	0.903018	0.692969	1
49359	EC-DVR	TTC6	0.394119	1.07433	0.693493	1
49360	EC-DVR	LINC01266	0.393355	0.890853	0.694057	1
49361	EC-DVR	SAXO2	0.392835	0.809649	0.694441	1
49362	EC-DVR	COL4A4	0.392062	0.69578	0.695013	1
49363	EC-DVR	AC019130.1	0.391715	0.452347	0.695269	1
49364	EC-DVR	ITPR1-DT	0.391072	1.62648	0.695744	1
49365	EC-DVR	AC092375.2	0.390911	1.49731	0.695863	1
49366	EC-DVR	HSD11B2	0.389656	0.407674	0.696791	1
49367	EC-DVR	AP000779.1	0.389215	0.939479	0.697117	1
49368	EC-DVR	AC003093.1	0.389123	0.980781	0.697185	1
49369	EC-DVR	AC099791.2	0.38899	0.874132	0.697283	1
49370	EC-DVR	HIST3H2A	0.388636	1.16616	0.697545	1
49371	EC-DVR	MROH9	0.388618	1.99438	0.697559	1
49372	EC-DVR	B3GAT2	0.388417	0.210846	0.697707	1
49373	EC-DVR	AC009133.3	0.387661	2.6501	0.698267	1
49374	EC-DVR	NUP62CL	0.387561	1.31305	0.698341	1
49375	EC-DVR	PLEK	0.386937	0.671548	0.698803	1
49376	EC-DVR	CACNA2D3	0.38565	0.251062	0.699756	1
49377	EC-DVR	LINC00426	0.385324	1.53835	0.699998	1
49378	EC-DVR	NFIX	0.384473	0.153769	0.700628	1
49379	EC-DVR	BNC2-AS1	0.384202	0.802779	0.700829	1
49380	EC-DVR	AL157402.2	0.383296	2.65536	0.7015	1
49381	EC-DVR	AC093010.2	0.382934	1.92423	0.701769	1
49382	EC-DVR	MTFP1	0.382933	0.274219	0.70177	1
49383	EC-DVR	CACFD1	0.382564	0.484778	0.702043	1
49384	EC-DVR	AL355612.1	0.382283	0.757717	0.702252	1
49385	EC-DVR	AC245297.2	0.38225	1.4905	0.702276	1
49386	EC-DVR	CLEC12A	0.381867	0.697959	0.70256	1
49387	EC-DVR	PTGES3L	0.381569	2.22148	0.702781	1
49388	EC-DVR	CD177	0.381564	2.28375	0.702785	1
49389	EC-DVR	AC068733.3	0.381189	0.419944	0.703063	1
49390	EC-DVR	DLGAP1-AS4	0.380949	1.63111	0.703241	1
49391	EC-DVR	AC239868.1	0.379827	0.611681	0.704074	1
49392	EC-DVR	ABCA1	0.379209	0.215299	0.704533	1
49393	EC-DVR	PCDHB4	0.379197	0.465752	0.704541	1
49394	EC-DVR	AC026471.2	0.378555	1.13002	0.705018	1
49395	EC-DVR	OLFM2	0.378094	0.581027	0.70536	1
49396	EC-DVR	AL359094.1	0.37729	0.554452	0.705958	1
49397	EC-DVR	AC012645.2	0.377192	1.11828	0.706031	1
49398	EC-DVR	FAM43B	0.377149	0.61158	0.706063	1
49399	EC-DVR	AC009021.1	0.377106	1.083	0.706095	1
49400	EC-DVR	GLYCTK	0.376911	0.219343	0.70624	1
49401	EC-DVR	AC006355.2	0.376908	1.76952	0.706242	1
49402	EC-DVR	FAM184A	0.376805	0.335403	0.706318	1
49403	EC-DVR	MYBL1	0.37678	0.525562	0.706337	1
49404	EC-DVR	SEC14L2	0.376722	0.39002	0.70638	1
49405	EC-DVR	AC023043.1	0.376691	1.68035	0.706403	1
49406	EC-DVR	FSIP1	0.376578	0.329163	0.706487	1
49407	EC-DVR	AL035701.1	0.375966	1.16641	0.706942	1
49408	EC-DVR	DEF6	0.375782	0.353578	0.707079	1
49409	EC-DVR	AL132780.1	0.375457	0.227323	0.707321	1
49410	EC-DVR	AC004466.1	0.375191	1.51094	0.707518	1
49411	EC-DVR	ZNF497	0.374919	0.659989	0.707721	1
49412	EC-DVR	ABCA10	0.374505	0.860652	0.708029	1
49413	EC-DVR	PDGFA	0.374014	0.340551	0.708394	1
49414	EC-DVR	DUS4L	0.373153	0.511819	0.709035	1
49415	EC-DVR	TMEM17	0.373012	0.530292	0.70914	1
49416	EC-DVR	AC026304.1	0.37192	0.672372	0.709952	1
49417	EC-DVR	CD81-AS1	0.371726	0.641962	0.710097	1
49418	EC-DVR	SH2D2A	0.371433	2.01737	0.710315	1
49419	EC-DVR	AC096741.1	0.370809	1.49678	0.71078	1
49420	EC-DVR	AC007032.1	0.37018	0.859785	0.711248	1
49421	EC-DVR	AC007038.2	0.370002	0.802775	0.711381	1
49422	EC-DVR	AC111182.1	0.369167	0.783197	0.712003	1
49423	EC-DVR	BHLHE41	0.368842	0.248492	0.712245	1
49424	EC-DVR	TAC4	0.368794	0.463814	0.712281	1
49425	EC-DVR	GNAO1	0.367067	1.07285	0.713569	1
49426	EC-DVR	LIX1-AS1	0.366751	0.31736	0.713805	1
49427	EC-DVR	CASS4	0.366436	0.603637	0.71404	1
49428	EC-DVR	AC008170.1	0.36597	2.3898	0.714387	1
49429	EC-DVR	PCDHB2	0.36178	0.903253	0.717517	1
49430	EC-DVR	HIST4H4	0.360032	1.14005	0.718824	1
49431	EC-DVR	CCR7	0.359389	1.37799	0.719304	1
49432	EC-DVR	AC068234.2	0.357876	0.648665	0.720436	1
49433	EC-DVR	LYAR	0.357313	0.231116	0.720858	1
49434	EC-DVR	AC068193.1	0.356737	0.470934	0.721289	1
49435	EC-DVR	CD40LG	0.356038	2.32596	0.721812	1
49436	EC-DVR	PRR29	0.355764	0.746499	0.722018	1
49437	EC-DVR	TCTEX1D4	0.355759	2.166	0.722021	1
49438	EC-DVR	AC036214.1	0.35519	0.709171	0.722447	1
49439	EC-DVR	AF228727.1	0.353956	1.66349	0.723372	1
49440	EC-DVR	ADH1B	0.353922	0.263337	0.723397	1
49441	EC-DVR	TRIM32	0.353566	0.327535	0.723665	1
49442	EC-DVR	ADAM8	0.353508	1.34213	0.723708	1
49443	EC-DVR	VIM-AS1	0.353213	0.36971	0.723929	1
49444	EC-DVR	NOTCH2NLC	0.352067	0.871185	0.724788	1
49445	EC-DVR	PCDHB11	0.35161	0.814843	0.725131	1
49446	EC-DVR	MYO1H	0.351435	0.50487	0.725262	1
49447	EC-DVR	AC019205.1	0.351267	0.779513	0.725388	1
49448	EC-DVR	AC104971.1	0.351228	1.79704	0.725418	1
49449	EC-DVR	CCL3	0.3509	0.610397	0.725663	1
49450	EC-DVR	AL035411.3	0.350526	1.29667	0.725944	1
49451	EC-DVR	ATG9B	0.347284	0.622757	0.728378	1
49452	EC-DVR	ALK	0.347255	0.691162	0.7284	1
49453	EC-DVR	UNC5C	0.34706	0.627184	0.728546	1
49454	EC-DVR	AGBL3	0.346667	0.204322	0.728841	1
49455	EC-DVR	EIF4EBP3	0.345843	0.185309	0.729461	1
49456	EC-DVR	PPFIA2	0.345123	0.943851	0.730002	1
49457	EC-DVR	AC090709.1	0.34495	1.4594	0.730132	1
49458	EC-DVR	DCN	0.344944	0.074695	0.730137	1
49459	EC-DVR	AC231981.1	0.344888	0.400377	0.730178	1
49460	EC-DVR	AP000866.2	0.344793	0.396171	0.73025	1
49461	EC-DVR	MSH4	0.344719	0.632781	0.730306	1
49462	EC-DVR	MAST4-AS1	0.344593	1.26364	0.7304	1
49463	EC-DVR	AC010198.2	0.344524	0.411119	0.730452	1
49464	EC-DVR	FSIP2	0.344024	0.549949	0.730828	1
49465	EC-DVR	MANEAL	0.344005	1.0183	0.730842	1
49466	EC-DVR	AC008105.3	0.343453	0.328446	0.731258	1
49467	EC-DVR	AL359504.2	0.343062	1.16933	0.731552	1
49468	EC-DVR	TBX21	0.342398	1.50721	0.732052	1
49469	EC-DVR	AC211476.6	0.341991	1.36093	0.732357	1
49470	EC-DVR	ADGRG5	0.341376	0.947341	0.73282	1
49471	EC-DVR	SH3TC2	0.340746	0.65809	0.733295	1
49472	EC-DVR	UBE2Q2L	0.340477	1.32041	0.733497	1
49473	EC-DVR	AC022558.2	0.340442	0.588547	0.733524	1
49474	EC-DVR	AC023051.1	0.340344	1.30081	0.733598	1
49475	EC-DVR	VWA2	0.340172	1.18406	0.733727	1
49476	EC-DVR	AC092171.4	0.340152	0.763999	0.733742	1
49477	EC-DVR	AC026471.1	0.339589	0.716895	0.734166	1
49478	EC-DVR	TSC22D1-AS1	0.338986	0.776995	0.73462	1
49479	EC-DVR	USP44	0.338953	0.438394	0.734645	1
49480	EC-DVR	BMPR1B	0.338707	0.829742	0.73483	1
49481	EC-DVR	AIF1	0.338214	0.0123393	0.735202	1
49482	EC-DVR	AC004594.1	0.337832	0.261297	0.73549	1
49483	EC-DVR	AC078909.2	0.337811	0.827173	0.735506	1
49484	EC-DVR	AC079465.1	0.33769	0.64834	0.735597	1
49485	EC-DVR	AL031846.2	0.337622	0.643004	0.735648	1
49486	EC-DVR	ZNF703	0.337173	0.452208	0.735986	1
49487	EC-DVR	GRID2IP	0.337087	0.599525	0.736052	1
49488	EC-DVR	AC103591.3	0.336465	0.447369	0.73652	1
49489	EC-DVR	SLC7A11	0.336337	0.812655	0.736617	1
49490	EC-DVR	AC108449.1	0.335763	0.776588	0.73705	1
49491	EC-DVR	PRTG	0.335665	0.150171	0.737123	1
49492	EC-DVR	RAB9B	0.334621	0.806977	0.737911	1
49493	EC-DVR	RTTN	0.334329	0.157517	0.738131	1
49494	EC-DVR	AL132780.2	0.334309	0.75518	0.738146	1
49495	EC-DVR	FRAT1	0.333119	0.619274	0.739044	1
49496	EC-DVR	SPEG	0.332693	1.1612	0.739366	1
49497	EC-DVR	CFLAR-AS1	0.332155	0.263238	0.739772	1
49498	EC-DVR	AC090844.2	0.33146	0.74825	0.740297	1
49499	EC-DVR	DUSP26	0.330866	0.930749	0.740746	1
49500	EC-DVR	SMC2-AS1	0.329834	1.84097	0.741525	1
49501	EC-DVR	AL118506.1	0.3296	0.669047	0.741702	1
49502	EC-DVR	ITM2C	0.329386	0.194183	0.741864	1
49503	EC-DVR	AADACL2-AS1	0.329082	0.843524	0.742094	1
49504	EC-DVR	ZNF669	0.328879	0.369968	0.742247	1
49505	EC-DVR	AC100861.2	0.328353	0.753761	0.742645	1
49506	EC-DVR	FANK1	0.328025	0.435524	0.742893	1
49507	EC-DVR	AC145343.1	0.328	1.50729	0.742912	1
49508	EC-DVR	MUC15	0.327861	1.32181	0.743016	1
49509	EC-DVR	AC005753.3	0.326559	1.0293	0.744002	1
49510	EC-DVR	LINC01678	0.32636	0.801518	0.744152	1
49511	EC-DVR	AP001767.3	0.325896	0.75387	0.744503	1
49512	EC-DVR	CTLA4	0.324787	3.11741	0.745342	1
49513	EC-DVR	IPO4	0.324272	0.402644	0.745732	1
49514	EC-DVR	LMNTD2	0.324092	1.91018	0.745868	1
49515	EC-DVR	MIR4453HG	0.324084	0.742785	0.745874	1
49516	EC-DVR	AC007130.1	0.323873	0.674922	0.746034	1
49517	EC-DVR	AC073195.1	0.32365	1.415	0.746203	1
49518	EC-DVR	DPT	0.323108	1.14872	0.746613	1
49519	EC-DVR	RGL4	0.322636	1.68488	0.746971	1
49520	EC-DVR	SH3BP1	0.322436	0.511573	0.747123	1
49521	EC-DVR	RORA-AS1	0.321808	0.207937	0.747598	1
49522	EC-DVR	LINC00239	0.3217	2.40084	0.74768	1
49523	EC-DVR	MOXD1	0.321616	0.631847	0.747744	1
49524	EC-DVR	LAG3	0.321413	0.488162	0.747897	1
49525	EC-DVR	HIST1H1D	0.32118	0.420269	0.748074	1
49526	EC-DVR	AC099568.2	0.320123	2.30469	0.748875	1
49527	EC-DVR	AL513188.1	0.319437	0.284636	0.749395	1
49528	EC-DVR	AL357054.5	0.317457	1.22292	0.750897	1
49529	EC-DVR	AL049869.3	0.316838	0.278316	0.751366	1
49530	EC-DVR	STPG2	0.316304	0.367428	0.751772	1
49531	EC-DVR	CTSG	0.316046	1.27562	0.751967	1
49532	EC-DVR	AC021016.3	0.315211	1.55808	0.752601	1
49533	EC-DVR	TMLHE-AS1	0.314675	0.287326	0.753008	1
49534	EC-DVR	HOXD1	0.314005	0.795197	0.753518	1
49535	EC-DVR	ZNF141	0.312893	0.163708	0.754362	1
49536	EC-DVR	NDST3	0.311953	0.623149	0.755076	1
49537	EC-DVR	AP005329.2	0.31105	0.388989	0.755763	1
49538	EC-DVR	AL137026.3	0.310399	1.32606	0.756257	1
49539	EC-DVR	AL591686.2	0.309785	1.74179	0.756724	1
49540	EC-DVR	TMSB15B-AS1	0.309638	0.238713	0.756836	1
49541	EC-DVR	MIR210HG	0.309321	0.649761	0.757077	1
49542	EC-DVR	RAP1GAP	0.309135	0.500548	0.757219	1
49543	EC-DVR	LINC02202	0.308833	0.172898	0.757449	1
49544	EC-DVR	PHACTR2-AS1	0.308823	1.03192	0.757456	1
49545	EC-DVR	AC002463.1	0.308528	0.24432	0.757681	1
49546	EC-DVR	CFAP58-DT	0.308426	1.06387	0.757758	1
49547	EC-DVR	LINC00907	0.308416	0.471986	0.757766	1
49548	EC-DVR	AC012291.3	0.308253	0.192959	0.75789	1
49549	EC-DVR	LINC00115	0.307768	0.506371	0.758258	1
49550	EC-DVR	DISP2	0.307549	1.27003	0.758425	1
49551	EC-DVR	AC107464.3	0.307497	1.18989	0.758465	1
49552	EC-DVR	C1orf162	0.306338	0.224958	0.759347	1
49553	EC-DVR	LINC00896	0.306245	1.2022	0.759418	1
49554	EC-DVR	AC108477.1	0.30617	0.799355	0.759475	1
49555	EC-DVR	TF	0.305969	0.395956	0.759628	1
49556	EC-DVR	AL445928.2	0.305915	0.467135	0.759669	1
49557	EC-DVR	LINC02091	0.305723	0.771316	0.759815	1
49558	EC-DVR	SLAMF7	0.305046	1.42626	0.760331	1
49559	EC-DVR	SLA	0.304786	0.128524	0.760529	1
49560	EC-DVR	ARHGAP20	0.304777	0.856334	0.760536	1
49561	EC-DVR	CASR	0.304759	0.72705	0.760549	1
49562	EC-DVR	AL606807.1	0.304281	1.13788	0.760914	1
49563	EC-DVR	PAQR4	0.303948	0.436122	0.761168	1
49564	EC-DVR	SCUBE3	0.303074	0.461428	0.761833	1
49565	EC-DVR	AC010273.2	0.303008	1.13373	0.761884	1
49566	EC-DVR	AC117503.1	0.302801	1.07694	0.762041	1
49567	EC-DVR	AL158163.2	0.302759	2.13228	0.762074	1
49568	EC-DVR	AL353708.3	0.30262	0.693021	0.762179	1
49569	EC-DVR	AC012629.2	0.302389	0.915853	0.762356	1
49570	EC-DVR	AC069185.1	0.301944	0.797134	0.762695	1
49571	EC-DVR	LINC01415	0.301913	0.808512	0.762718	1
49572	EC-DVR	AC241644.2	0.301843	1.20957	0.762772	1
49573	EC-DVR	SLC4A10	0.301397	0.684135	0.763112	1
49574	EC-DVR	ITGB2-AS1	0.300313	0.941069	0.763938	1
49575	EC-DVR	GFI1	0.300195	2.41736	0.764029	1
49576	EC-DVR	PDLIM4	0.300179	0.255135	0.764041	1
49577	EC-DVR	SIRPG	0.300052	1.9805	0.764138	1
49578	EC-DVR	CPNE5	0.299815	0.154842	0.764318	1
49579	EC-DVR	AC092574.2	0.299529	0.348631	0.764536	1
49580	EC-DVR	ZBTB20-AS1	0.299217	0.501306	0.764774	1
49581	EC-DVR	KLRF1	0.298789	0.678006	0.765101	1
49582	EC-DVR	FAM24B	0.298781	0.591978	0.765108	1
49583	EC-DVR	AC078785.1	0.298263	0.148508	0.765502	1
49584	EC-DVR	TMEM130	0.298124	0.519204	0.765608	1
49585	EC-DVR	CD72	0.297703	0.242126	0.76593	1
49586	EC-DVR	MYO16	0.297491	0.752862	0.766091	1
49587	EC-DVR	MS4A1	0.297458	2.27964	0.766117	1
49588	EC-DVR	GUCY1A2	0.297392	0.311206	0.766167	1
49589	EC-DVR	EPPK1	0.296759	1.7272	0.76665	1
49590	EC-DVR	UBASH3A	0.296759	1.4032	0.766651	1
49591	EC-DVR	AC007364.1	0.29625	0.163041	0.767039	1
49592	EC-DVR	ZNF579	0.295851	0.390494	0.767344	1
49593	EC-DVR	FIGNL2-DT	0.295851	2.20586	0.767344	1
49594	EC-DVR	NR1H3	0.295492	0.176366	0.767618	1
49595	EC-DVR	AC068279.2	0.295339	0.574278	0.767735	1
49596	EC-DVR	SPDYE1	0.295206	0.220648	0.767837	1
49597	EC-DVR	AC026801.2	0.295129	1.43127	0.767895	1
49598	EC-DVR	PLPPR4	0.294481	2.4177	0.76839	1
49599	EC-DVR	ZNF16	0.294379	0.199614	0.768468	1
49600	EC-DVR	AC136475.9	0.294224	1.04499	0.768587	1
49601	EC-DVR	BTBD11	0.293967	0.486755	0.768783	1
49602	EC-DVR	MCF2	0.293626	0.59937	0.769044	1
49603	EC-DVR	AC018647.2	0.293506	0.508189	0.769135	1
49604	EC-DVR	SLC11A1	0.293365	0.399305	0.769243	1
49605	EC-DVR	AC025171.4	0.292362	0.382634	0.77001	1
49606	EC-DVR	ZRANB2-AS1	0.291962	0.782506	0.770315	1
49607	EC-DVR	SKAP1-AS1	0.291169	1.3928	0.770922	1
49608	EC-DVR	LINC01063	0.291083	0.677466	0.770988	1
49609	EC-DVR	NUDT18	0.290256	0.356551	0.77162	1
49610	EC-DVR	SIM2	0.289909	0.879379	0.771886	1
49611	EC-DVR	UBL4A	0.289703	0.124296	0.772043	1
49612	EC-DVR	JAKMIP2	0.289545	0.796176	0.772165	1
49613	EC-DVR	HCK	0.289529	0.480608	0.772177	1
49614	EC-DVR	ENO1-AS1	0.289195	0.846528	0.772432	1
49615	EC-DVR	RINL	0.289192	0.316239	0.772434	1
49616	EC-DVR	POMK	0.288786	0.343404	0.772745	1
49617	EC-DVR	CXCR6	0.288741	2.25564	0.77278	1
49618	EC-DVR	AC092115.3	0.288127	0.265937	0.77325	1
49619	EC-DVR	AC010609.1	0.287902	1.30262	0.773421	1
49620	EC-DVR	FAM66A	0.287543	1.23799	0.773697	1
49621	EC-DVR	TEX41	0.287509	0.504791	0.773723	1
49622	EC-DVR	PLXDC1	0.287298	0.728502	0.773884	1
49623	EC-DVR	ECSCR	0.285856	0.02893	0.774988	1
49624	EC-DVR	AL133257.1	0.285317	0.752474	0.775402	1
49625	EC-DVR	SNAP25-AS1	0.285078	0.421703	0.775584	1
49626	EC-DVR	NALT1	0.284808	1.20308	0.775792	1
49627	EC-DVR	BLM	0.28465	0.502435	0.775913	1
49628	EC-DVR	AGAP2	0.284108	1.77617	0.776328	1
49629	EC-DVR	DMKN	0.284037	0.251883	0.776382	1
49630	EC-DVR	OASL	0.283349	0.149183	0.77691	1
49631	EC-DVR	AC114760.2	0.283332	0.198484	0.776923	1
49632	EC-DVR	WDFY3-AS1	0.283145	1.11966	0.777065	1
49633	EC-DVR	CXorf65	0.282376	1.70132	0.777655	1
49634	EC-DVR	AL136366.1	0.281017	0.425614	0.778698	1
49635	EC-DVR	TNMD	0.280774	1.48545	0.778884	1
49636	EC-DVR	AC092338.2	0.279017	0.465876	0.780232	1
49637	EC-DVR	AC009063.3	0.278999	1.2791	0.780246	1
49638	EC-DVR	OMD	0.278893	0.477655	0.780327	1
49639	EC-DVR	AL359076.1	0.27863	1.07665	0.780529	1
49640	EC-DVR	VIPR2	0.278621	2.00289	0.780536	1
49641	EC-DVR	C8orf34	0.278038	0.515062	0.780983	1
49642	EC-DVR	AC253572.2	0.277913	1.31459	0.781079	1
49643	EC-DVR	MORN4	0.277422	0.250403	0.781456	1
49644	EC-DVR	AC138627.1	0.27672	0.366918	0.781995	1
49645	EC-DVR	SMIM10L2A	0.275865	0.674925	0.782652	1
49646	EC-DVR	FAM66B	0.275569	0.515059	0.782879	1
49647	EC-DVR	SUSD4	0.27556	0.756748	0.782886	1
49648	EC-DVR	LINC01123	0.275407	1.66418	0.783004	1
49649	EC-DVR	LRRC74A	0.27463	0.601586	0.7836	1
49650	EC-DVR	CASP8	0.274453	0.16632	0.783736	1
49651	EC-DVR	HIST1H4H	0.273644	0.298843	0.784358	1
49652	EC-DVR	ZNF726	0.272691	0.593239	0.78509	1
49653	EC-DVR	LINC01836	0.272065	0.283309	0.785572	1
49654	EC-DVR	CYB561D2-1	0.271037	0.842774	0.786362	1
49655	EC-DVR	TPH1	0.270818	0.765142	0.786531	1
49656	EC-DVR	COL5A3	0.270493	1.22129	0.786781	1
49657	EC-DVR	PDE8B	0.270413	0.823138	0.786843	1
49658	EC-DVR	CDNF	0.269365	0.639894	0.787649	1
49659	EC-DVR	AL442128.2	0.268893	1.23315	0.788012	1
49660	EC-DVR	AC092969.1	0.268563	0.727717	0.788266	1
49661	EC-DVR	AL162493.1	0.267507	0.793012	0.789079	1
49662	EC-DVR	AL713852.1	0.267429	0.551583	0.789139	1
49663	EC-DVR	ITGA6-AS1	0.267165	0.694392	0.789342	1
49664	EC-DVR	AP002761.4	0.26701	1.13099	0.789462	1
49665	EC-DVR	DHCR7	0.26609	0.367356	0.79017	1
49666	EC-DVR	SLCO3A1	0.265819	0.0820367	0.790378	1
49667	EC-DVR	CD80	0.265667	1.09375	0.790496	1
49668	EC-DVR	KDM4A-AS1	0.26532	0.286923	0.790763	1
49669	EC-DVR	SLC66A1L	0.265142	1.56587	0.7909	1
49670	EC-DVR	STBD1	0.264768	0.793765	0.791188	1
49671	EC-DVR	MIR31HG	0.264765	0.616391	0.79119	1
49672	EC-DVR	ZNF512B	0.26453	0.19829	0.791372	1
49673	EC-DVR	EYA4	0.264254	1.161	0.791584	1
49674	EC-DVR	LBX2	0.264092	0.410425	0.791709	1
49675	EC-DVR	AL929472.2	0.264041	0.192191	0.791748	1
49676	EC-DVR	AP002387.2	0.263899	0.250382	0.791858	1
49677	EC-DVR	AC004704.1	0.263717	1.39627	0.791998	1
49678	EC-DVR	AC010976.1	0.263444	0.477261	0.792208	1
49679	EC-DVR	IQCM	0.26342	1.35819	0.792227	1
49680	EC-DVR	APOBEC3H	0.262822	0.986514	0.792688	1
49681	EC-DVR	AC090115.1	0.262501	0.242955	0.792935	1
49682	EC-DVR	ZSCAN16	0.262403	0.427148	0.793011	1
49683	EC-DVR	AC036108.1	0.262348	0.403027	0.793053	1
49684	EC-DVR	ZNF572	0.261795	0.670258	0.79348	1
49685	EC-DVR	DNAJC9-AS1	0.261154	0.465925	0.793974	1
49686	EC-DVR	FICD	0.260986	0.344898	0.794104	1
49687	EC-DVR	SH3TC2-DT	0.260969	0.697938	0.794117	1
49688	EC-DVR	DOCK8	0.260542	-0.0277162	0.794446	1
49689	EC-DVR	PLN	0.260427	0.785392	0.794534	1
49690	EC-DVR	AC068987.2	0.260391	1.29245	0.794562	1
49691	EC-DVR	MORF4L2-AS1	0.260071	0.703554	0.794809	1
49692	EC-DVR	AL591368.1	0.259379	0.507252	0.795343	1
49693	EC-DVR	AC005740.5	0.258753	0.734884	0.795825	1
49694	EC-DVR	OPA1-AS1	0.258698	0.72444	0.795868	1
49695	EC-DVR	C12orf74	0.258377	0.949686	0.796116	1
49696	EC-DVR	AC006206.2	0.258365	1.64582	0.796125	1
49697	EC-DVR	AP005136.4	0.257958	0.940749	0.796439	1
49698	EC-DVR	ZBP1	0.257918	1.20063	0.79647	1
49699	EC-DVR	AL391684.1	0.257767	0.45918	0.796587	1
49700	EC-DVR	OLFML1	0.257636	1.28529	0.796688	1
49701	EC-DVR	AC007923.4	0.256592	0.461107	0.797494	1
49702	EC-DVR	AL356804.1	0.256367	0.801568	0.797668	1
49703	EC-DVR	CATSPER1	0.255806	1.16119	0.798101	1
49704	EC-DVR	AP001599.1	0.255632	1.87974	0.798235	1
49705	EC-DVR	CFI	0.254698	0.156477	0.798956	1
49706	EC-DVR	AC009283.1	0.254682	0.790495	0.798969	1
49707	EC-DVR	AP005329.3	0.25459	0.59166	0.79904	1
49708	EC-DVR	LINC01798	0.254226	0.706386	0.799321	1
49709	EC-DVR	AC008551.1	0.254124	0.895399	0.7994	1
49710	EC-DVR	ZNF385C	0.254054	0.670482	0.799454	1
49711	EC-DVR	SH3PXD2B	0.253793	0.203798	0.799655	1
49712	EC-DVR	TSPAN32	0.253502	1.2095	0.799881	1
49713	EC-DVR	AC125807.2	0.253348	0.321844	0.799999	1
49714	EC-DVR	AC116407.2	0.253296	0.285436	0.80004	1
49715	EC-DVR	RAB3D	0.253045	0.372441	0.800234	1
49716	EC-DVR	AC073352.2	0.252906	1.13484	0.800341	1
49717	EC-DVR	AC005041.5	0.252719	0.203321	0.800486	1
49718	EC-DVR	ZNF391	0.252639	0.49942	0.800547	1
49719	EC-DVR	GPAT2	0.252607	0.509907	0.800572	1
49720	EC-DVR	TMEM72	0.252322	0.82432	0.800792	1
49721	EC-DVR	AC006942.1	0.252185	0.629871	0.800898	1
49722	EC-DVR	AC034231.1	0.252013	0.40764	0.801031	1
49723	EC-DVR	GSPT2	0.251669	0.285874	0.801297	1
49724	EC-DVR	JAZF1-AS1	0.251518	0.969378	0.801413	1
49725	EC-DVR	MIATNB	0.251202	0.142275	0.801658	1
49726	EC-DVR	AL024498.1	0.250839	1.32296	0.801939	1
49727	EC-DVR	NALCN	0.250671	0.810788	0.802068	1
49728	EC-DVR	KRT19	0.250454	0.151196	0.802236	1
49729	EC-DVR	SLC38A4	0.250369	1.11472	0.802302	1
49730	EC-DVR	DAPP1	0.250102	0.854155	0.802509	1
49731	EC-DVR	AL359706.1	0.249903	0.387567	0.802662	1
49732	EC-DVR	CFD	0.249486	0.317269	0.802985	1
49733	EC-DVR	AP003352.1	0.249185	0.822105	0.803218	1
49734	EC-DVR	SLC38A5	0.24906	0.458984	0.803314	1
49735	EC-DVR	AC005674.2	0.248988	0.473213	0.80337	1
49736	EC-DVR	NAP1L3	0.248836	0.369852	0.803488	1
49737	EC-DVR	FASLG	0.248791	2.25653	0.803523	1
49738	EC-DVR	AL137025.1	0.248628	0.96842	0.803649	1
49739	EC-DVR	ZGRF1	0.248208	0.305288	0.803974	1
49740	EC-DVR	TANC1	0.248098	0.027268	0.804059	1
49741	EC-DVR	EPHX4	0.247833	0.893151	0.804264	1
49742	EC-DVR	Z95115.1	0.247427	1.11905	0.804578	1
49743	EC-DVR	AL392086.3	0.247389	0.778706	0.804607	1
49744	EC-DVR	LINC02084	0.247367	2.36984	0.804624	1
49745	EC-DVR	CD244	0.247026	1.72764	0.804888	1
49746	EC-DVR	LINC01547	0.247026	0.921225	0.804888	1
49747	EC-DVR	PWRN1	0.247015	0.396675	0.804897	1
49748	EC-DVR	MYCBP2-AS1	0.246715	0.305314	0.805129	1
49749	EC-DVR	ANKRD30BL	0.246349	0.607332	0.805412	1
49750	EC-DVR	OSGEPL1	0.245822	0.200608	0.80582	1
49751	EC-DVR	AC007325.4	0.245776	0.445878	0.805855	1
49752	EC-DVR	GPR132	0.245586	0.44568	0.806003	1
49753	EC-DVR	IL23R	0.245235	1.09224	0.806274	1
49754	EC-DVR	LINC00653	0.244641	0.697783	0.806734	1
49755	EC-DVR	HOXD11	0.24462	2.92282	0.806751	1
49756	EC-DVR	SLC46A1	0.244587	1.13692	0.806776	1
49757	EC-DVR	ZC2HC1C	0.244307	0.555059	0.806993	1
49758	EC-DVR	DFFB	0.244169	0.257915	0.8071	1
49759	EC-DVR	AC004231.1	0.243625	1.28867	0.807521	1
49760	EC-DVR	HBB	0.243604	0.27062	0.807537	1
49761	EC-DVR	PFN2	0.243438	0.197857	0.807666	1
49762	EC-DVR	CSTF3-DT	0.243143	1.1411	0.807895	1
49763	EC-DVR	FLJ45513	0.242587	1.67194	0.808325	1
49764	EC-DVR	AC092343.1	0.242339	0.618814	0.808517	1
49765	EC-DVR	C5	0.241952	0.479134	0.808817	1
49766	EC-DVR	FOXN3-AS1	0.241757	0.710156	0.808969	1
49767	EC-DVR	AC026470.2	0.24152	0.943685	0.809152	1
49768	EC-DVR	NPIPB13	0.241173	0.313785	0.809421	1
49769	EC-DVR	GABRP	0.240948	0.840162	0.809595	1
49770	EC-DVR	GLUD2	0.240877	0.815826	0.809651	1
49771	EC-DVR	GPR18	0.239733	1.31069	0.810537	1
49772	EC-DVR	AC092140.1	0.239693	0.911784	0.810568	1
49773	EC-DVR	AC005537.1	0.239004	0.876077	0.811103	1
49774	EC-DVR	FOLR2	0.238317	0.521944	0.811635	1
49775	EC-DVR	ADCK5	0.2379	0.200549	0.811958	1
49776	EC-DVR	XKR8	0.23785	0.305895	0.811997	1
49777	EC-DVR	AC110285.5	0.237298	0.987383	0.812426	1
49778	EC-DVR	AL365226.1	0.235784	2.21828	0.8136	1
49779	EC-DVR	GPNMB	0.23542	0.271366	0.813883	1
49780	EC-DVR	CASC19	0.23525	0.352838	0.814015	1
49781	EC-DVR	PANTR1	0.23492	0.529057	0.814271	1
49782	EC-DVR	CPLANE2	0.234708	0.579071	0.814435	1
49783	EC-DVR	AL158071.3	0.234542	0.443795	0.814564	1
49784	EC-DVR	LRRIQ3	0.234494	0.543311	0.814601	1
49785	EC-DVR	SLA2	0.23427	0.265143	0.814775	1
49786	EC-DVR	TIGD1	0.232637	0.460919	0.816043	1
49787	EC-DVR	FGF12-AS1	0.231992	1.19169	0.816545	1
49788	EC-DVR	AL391832.2	0.231438	0.656067	0.816975	1
49789	EC-DVR	AC007422.1	0.231421	1.97127	0.816988	1
49790	EC-DVR	LINC01422	0.23113	0.144127	0.817214	1
49791	EC-DVR	GPCPD1	0.230777	0.17882	0.817488	1
49792	EC-DVR	BIVM	0.230599	0.371548	0.817626	1
49793	EC-DVR	AC092933.2	0.230467	1.01347	0.817729	1
49794	EC-DVR	AC034139.1	0.230388	0.735829	0.817791	1
49795	EC-DVR	ZNF324	0.230058	0.278832	0.818046	1
49796	EC-DVR	MNS1	0.229729	0.504911	0.818302	1
49797	EC-DVR	LINC00957	0.229461	0.792855	0.818511	1
49798	EC-DVR	NEURL3	0.229459	0.613228	0.818512	1
49799	EC-DVR	ABCC9	0.229364	0.665923	0.818586	1
49800	EC-DVR	AL355816.2	0.228455	0.660226	0.819293	1
49801	EC-DVR	LINC01765	0.228423	1.72772	0.819318	1
49802	EC-DVR	SLC6A1	0.2282	1.45509	0.819491	1
49803	EC-DVR	FBXO15	0.228027	0.875883	0.819625	1
49804	EC-DVR	GATD3A	0.227728	0.228341	0.819858	1
49805	EC-DVR	MOV10L1	0.227551	0.582229	0.819995	1
49806	EC-DVR	KCNJ1	0.226868	0.202003	0.820526	1
49807	EC-DVR	UAP1L1	0.226131	0.25965	0.8211	1
49808	EC-DVR	GABRG3	0.22577	0.435714	0.82138	1
49809	EC-DVR	AP001160.2	0.225714	0.626051	0.821424	1
49810	EC-DVR	FCRL3	0.225658	1.92671	0.821467	1
49811	EC-DVR	ST8SIA1	0.225533	0.494035	0.821564	1
49812	EC-DVR	A1BG	0.224968	0.232312	0.822004	1
49813	EC-DVR	AC026495.2	0.224835	0.452661	0.822108	1
49814	EC-DVR	AC100803.4	0.224548	1.22921	0.822331	1
49815	EC-DVR	RSPH14	0.224111	0.9034	0.822671	1
49816	EC-DVR	SNX20	0.223994	1.51517	0.822762	1
49817	EC-DVR	CADM2	0.223525	0.953281	0.823127	1
49818	EC-DVR	LINC01592	0.22322	0.87584	0.823364	1
49819	EC-DVR	AC009226.1	0.223098	0.393306	0.823459	1
49820	EC-DVR	AL117327.1	0.222584	0.836109	0.823859	1
49821	EC-DVR	AL137802.2	0.222461	0.78338	0.823955	1
49822	EC-DVR	FAM111A-DT	0.222427	0.222534	0.823981	1
49823	EC-DVR	ST6GALNAC1	0.221911	0.786192	0.824383	1
49824	EC-DVR	AC026979.4	0.221742	0.450237	0.824515	1
49825	EC-DVR	ANKRD45	0.22149	1.00692	0.824711	1
49826	EC-DVR	GSDME	0.221239	0.481395	0.824906	1
49827	EC-DVR	AL136317.2	0.220988	0.951717	0.825101	1
49828	EC-DVR	CLEC11A	0.220194	0.211502	0.82572	1
49829	EC-DVR	THORLNC	0.220146	0.554574	0.825757	1
49830	EC-DVR	LINC00346	0.219991	0.449747	0.825878	1
49831	EC-DVR	LINC02343	0.219919	0.823425	0.825934	1
49832	EC-DVR	HR	0.219877	2.02392	0.825967	1
49833	EC-DVR	SOX15	0.21985	1.92357	0.825988	1
49834	EC-DVR	ZNF816	0.219721	0.452759	0.826088	1
49835	EC-DVR	AC008696.2	0.21924	0.576977	0.826463	1
49836	EC-DVR	AC090152.1	0.219218	1.06671	0.82648	1
49837	EC-DVR	AC022916.1	0.219068	0.425888	0.826597	1
49838	EC-DVR	EFNA4	0.218607	0.349285	0.826956	1
49839	EC-DVR	ZNF396	0.218499	0.894012	0.82704	1
49840	EC-DVR	LINC02206	0.218414	0.578024	0.827107	1
49841	EC-DVR	LRRC24	0.218354	0.854319	0.827154	1
49842	EC-DVR	AC009315.1	0.218194	0.356903	0.827278	1
49843	EC-DVR	AC117834.1	0.218062	0.23551	0.82738	1
49844	EC-DVR	CLNK	0.217761	0.570352	0.827616	1
49845	EC-DVR	PTGER2	0.217684	1.07446	0.827675	1
49846	EC-DVR	AC027243.3	0.217262	0.292523	0.828004	1
49847	EC-DVR	AP001981.2	0.217077	1.79553	0.828148	1
49848	EC-DVR	AC007993.3	0.216981	2.01003	0.828223	1
49849	EC-DVR	ZMYND12	0.216824	0.628035	0.828346	1
49850	EC-DVR	AC073342.1	0.216386	0.381347	0.828687	1
49851	EC-DVR	NTRK3	0.216322	0.775162	0.828737	1
49852	EC-DVR	FBXO32	0.216145	0.244796	0.828874	1
49853	EC-DVR	AL161669.3	0.215818	2.50539	0.82913	1
49854	EC-DVR	AC107029.2	0.215787	2.1276	0.829154	1
49855	EC-DVR	DIPK1C	0.214536	0.970024	0.830129	1
49856	EC-DVR	SYK	0.214397	0.353554	0.830237	1
49857	EC-DVR	KIFC2	0.21416	0.397664	0.830422	1
49858	EC-DVR	Z83745.1	0.214042	0.755067	0.830514	1
49859	EC-DVR	AC009951.5	0.213816	1.42985	0.830691	1
49860	EC-DVR	AL022323.1	0.213294	0.505335	0.831098	1
49861	EC-DVR	USP27X-AS1	0.213023	0.920441	0.831309	1
49862	EC-DVR	GCKR	0.212848	1.11811	0.831446	1
49863	EC-DVR	BRINP3	0.212815	0.68727	0.831472	1
49864	EC-DVR	ZNF48	0.212722	0.231566	0.831544	1
49865	EC-DVR	AC091887.1	0.212543	0.459092	0.831684	1
49866	EC-DVR	FKBP1B	0.211281	0.324985	0.832668	1
49867	EC-DVR	PIK3C2G	0.211233	0.515379	0.832705	1
49868	EC-DVR	KCNQ2	0.210907	1.3592	0.83296	1
49869	EC-DVR	MANCR	0.210851	1.62422	0.833003	1
49870	EC-DVR	AC093865.1	0.210581	0.343659	0.833214	1
49871	EC-DVR	LINC02718	0.210518	0.531495	0.833263	1
49872	EC-DVR	NOL4	0.210277	0.971701	0.833452	1
49873	EC-DVR	LINC01106	0.209893	0.961963	0.833751	1
49874	EC-DVR	AL121935.1	0.209882	1.69549	0.833759	1
49875	EC-DVR	TRGC1	0.209865	1.60692	0.833773	1
49876	EC-DVR	MPZ	0.209155	0.556966	0.834327	1
49877	EC-DVR	AL589765.4	0.208917	0.999725	0.834513	1
49878	EC-DVR	ZNF99	0.208465	0.551748	0.834866	1
49879	EC-DVR	TMSB4Y	0.208127	0.793694	0.83513	1
49880	EC-DVR	CLBA1	0.207837	0.370716	0.835356	1
49881	EC-DVR	RLN2	0.207605	1.07342	0.835537	1
49882	EC-DVR	HES6	0.207578	0.434224	0.835558	1
49883	EC-DVR	AC005674.1	0.207415	0.954198	0.835685	1
49884	EC-DVR	AL391807.1	0.206918	0.333597	0.836074	1
49885	EC-DVR	KLRC3	0.206885	1.59542	0.8361	1
49886	EC-DVR	ADCY7	0.206716	0.267307	0.836232	1
49887	EC-DVR	AC018521.2	0.206714	0.684212	0.836233	1
49888	EC-DVR	ZNF276	0.20664	0.145845	0.836291	1
49889	EC-DVR	ARHGEF35	0.206468	0.535211	0.836426	1
49890	EC-DVR	AC007952.4	0.206268	0.264313	0.836581	1
49891	EC-DVR	PAQR6	0.206223	0.668568	0.836617	1
49892	EC-DVR	AC105383.1	0.205833	2.47877	0.836921	1
49893	EC-DVR	AC004854.2	0.205676	0.897869	0.837044	1
49894	EC-DVR	MTCP1	0.204849	0.443763	0.83769	1
49895	EC-DVR	AL161785.1	0.204651	0.218497	0.837845	1
49896	EC-DVR	AC242842.1	0.204229	1.79364	0.838175	1
49897	EC-DVR	OTOA	0.20416	0.399388	0.838229	1
49898	EC-DVR	LINC02145	0.203981	0.596784	0.838368	1
49899	EC-DVR	AC120049.1	0.203869	1.68508	0.838456	1
49900	EC-DVR	AC244517.11	0.203596	0.764568	0.838669	1
49901	EC-DVR	TDRKH	0.203219	0.425689	0.838964	1
49902	EC-DVR	ACTN2	0.203148	0.934364	0.83902	1
49903	EC-DVR	LINC01891	0.203003	2.09226	0.839132	1
49904	EC-DVR	AL159169.2	0.202888	0.855683	0.839222	1
49905	EC-DVR	FUT8-AS1	0.202351	0.823593	0.839642	1
49906	EC-DVR	CLDN19	0.201735	0.655685	0.840124	1
49907	EC-DVR	PCCA-AS1	0.201234	0.669429	0.840516	1
49908	EC-DVR	ADGRL3	0.200593	0.399033	0.841017	1
49909	EC-DVR	ADCY5	0.200451	0.570292	0.841128	1
49910	EC-DVR	GPC1	0.200392	1.00979	0.841174	1
49911	EC-DVR	SUSD3	0.200335	0.359931	0.841218	1
49912	EC-DVR	SSC4D	0.199784	0.700504	0.841649	1
49913	EC-DVR	C4BPB	0.199753	1.82952	0.841674	1
49914	EC-DVR	LINC01607	0.199486	0.863404	0.841883	1
49915	EC-DVR	AC015849.1	0.199177	0.398829	0.842124	1
49916	EC-DVR	ZSCAN23	0.198563	0.480111	0.842605	1
49917	EC-DVR	NLRP12	0.198519	0.616457	0.842639	1
49918	EC-DVR	AC010997.3	0.198157	0.128761	0.842922	1
49919	EC-DVR	AL136419.3	0.198028	0.705852	0.843023	1
49920	EC-DVR	AC036214.4	0.198025	0.726061	0.843025	1
49921	EC-DVR	AC073046.3	0.197405	0.573375	0.843511	1
49922	EC-DVR	AC092652.2	0.197256	2.52561	0.843627	1
49923	EC-DVR	KIF5C	0.197238	0.0616169	0.843641	1
49924	EC-DVR	CFAP53	0.197214	0.487321	0.84366	1
49925	EC-DVR	ATP10A	0.196833	0.456022	0.843958	1
49926	EC-DVR	SLC4A11	0.196478	1.3483	0.844236	1
49927	EC-DVR	CR1	0.196462	1.35534	0.844249	1
49928	EC-DVR	AC073878.1	0.196037	0.952849	0.844581	1
49929	EC-DVR	HMGCS2	0.195563	0.674672	0.844952	1
49930	EC-DVR	AC245884.8	0.195119	1.34868	0.845299	1
49931	EC-DVR	AP001462.1	0.194828	0.464399	0.845528	1
49932	EC-DVR	FAAH2	0.194768	0.242386	0.845575	1
49933	EC-DVR	SCIMP	0.194637	0.47024	0.845677	1
49934	EC-DVR	DDX25	0.194449	1.06851	0.845825	1
49935	EC-DVR	AC116903.2	0.19435	0.395292	0.845902	1
49936	EC-DVR	AC087379.2	0.194022	1.56057	0.846159	1
49937	EC-DVR	FCGR3A	0.193942	0.351576	0.846221	1
49938	EC-DVR	DTHD1	0.193346	1.01001	0.846688	1
49939	EC-DVR	LINC00893	0.193028	0.217881	0.846937	1
49940	EC-DVR	LINC01013	0.192738	0.668076	0.847164	1
49941	EC-DVR	AL157911.1	0.191891	0.267226	0.847827	1
49942	EC-DVR	MCOLN2	0.191712	0.887849	0.847968	1
49943	EC-DVR	CD8B2	0.191516	2.41483	0.848121	1
49944	EC-DVR	KLRC2	0.191111	1.34988	0.848438	1
49945	EC-DVR	TGFBI	0.190795	0.37341	0.848686	1
49946	EC-DVR	AC009962.1	0.190772	0.497349	0.848704	1
49947	EC-DVR	RAB27B	0.190679	0.46766	0.848777	1
49948	EC-DVR	AC025774.1	0.190668	1.2831	0.848785	1
49949	EC-DVR	AC118553.1	0.190598	0.650966	0.84884	1
49950	EC-DVR	KAZALD1	0.190231	0.420687	0.849128	1
49951	EC-DVR	DNAJC27	0.189593	0.246795	0.849628	1
49952	EC-DVR	AC108488.1	0.189562	0.15789	0.849652	1
49953	EC-DVR	LPP-AS1	0.189536	1.35748	0.849673	1
49954	EC-DVR	C10orf95	0.189445	1.33069	0.849744	1
49955	EC-DVR	AKAP3	0.188916	0.558646	0.850159	1
49956	EC-DVR	AC140847.2	0.188832	0.925074	0.850224	1
49957	EC-DVR	ENTPD3	0.188625	0.92035	0.850386	1
49958	EC-DVR	SPAG8	0.188625	0.517845	0.850387	1
49959	EC-DVR	MUC19	0.188363	1.61981	0.850592	1
49960	EC-DVR	FO393401.1	0.188356	0.48822	0.850597	1
49961	EC-DVR	LINC00407	0.188345	0.697054	0.850606	1
49962	EC-DVR	AC004039.1	0.1882	0.533945	0.85072	1
49963	EC-DVR	AC239799.2	0.187777	1.03096	0.851051	1
49964	EC-DVR	AL139383.1	0.187725	0.216077	0.851092	1
49965	EC-DVR	CRLF3	0.187722	0.125478	0.851094	1
49966	EC-DVR	AGBL4	0.187639	0.17586	0.85116	1
49967	EC-DVR	GMIP	0.187477	0.293734	0.851287	1
49968	EC-DVR	C15orf39	0.18739	0.227721	0.851355	1
49969	EC-DVR	TTC30A	0.187324	0.373913	0.851406	1
49970	EC-DVR	MTBP	0.18719	0.266542	0.851512	1
49971	EC-DVR	AC245060.5	0.18709	0.267666	0.85159	1
49972	EC-DVR	AC021054.1	0.187084	0.282278	0.851595	1
49973	EC-DVR	XKR9	0.186816	0.54267	0.851805	1
49974	EC-DVR	TTC3-AS1	0.186515	0.737441	0.852041	1
49975	EC-DVR	NPIPB15	0.185985	0.264679	0.852456	1
49976	EC-DVR	AC107204.1	0.185936	2.57611	0.852495	1
49977	EC-DVR	LYNX1	0.185356	0.202255	0.852949	1
49978	EC-DVR	C16orf54	0.185351	1.23883	0.852954	1
49979	EC-DVR	OCM	0.185109	1.32713	0.853144	1
49980	EC-DVR	FYB2	0.184675	1.12378	0.853484	1
49981	EC-DVR	PPP1R26-AS1	0.184298	0.331399	0.853779	1
49982	EC-DVR	AC105339.3	0.183723	0.515662	0.854231	1
49983	EC-DVR	AL031663.3	0.183206	1.01678	0.854637	1
49984	EC-DVR	AL358075.2	0.182979	0.476899	0.854814	1
49985	EC-DVR	AC023908.3	0.182909	0.772133	0.854869	1
49986	EC-DVR	DBNDD1	0.182898	0.753472	0.854878	1
49987	EC-DVR	NCF2	0.182892	0.66684	0.854883	1
49988	EC-DVR	DLGAP1-AS3	0.18236	1.17725	0.8553	1
49989	EC-DVR	LINC01290	0.182199	0.329013	0.855426	1
49990	EC-DVR	AC092111.1	0.181741	0.919545	0.855786	1
49991	EC-DVR	AF213884.3	0.181227	0.78892	0.856189	1
49992	EC-DVR	RAB30	0.181093	0.139281	0.856295	1
49993	EC-DVR	LNCOC1	0.180992	0.69854	0.856374	1
49994	EC-DVR	LINC01159	0.180885	0.632137	0.856458	1
49995	EC-DVR	NAT8L	0.180427	0.919459	0.856818	1
49996	EC-DVR	GPR82	0.180368	0.298597	0.856864	1
49997	EC-DVR	DGCR6	0.179906	0.668059	0.857226	1
49998	EC-DVR	CLDN23	0.1798	0.412789	0.85731	1
49999	EC-DVR	LINC00211	0.17971	0.422793	0.857381	1
50000	EC-DVR	AL139353.2	0.179665	0.785141	0.857415	1
50001	EC-DVR	AC109347.1	0.1792	1.2336	0.857781	1
50002	EC-DVR	ZNF575	0.179019	0.312481	0.857923	1
50003	EC-DVR	AC015849.3	0.178702	0.229569	0.858171	1
50004	EC-DVR	AC084824.5	0.17866	0.565849	0.858204	1
50005	EC-DVR	AF001548.2	0.178599	0.318068	0.858253	1
50006	EC-DVR	TMEM177	0.17843	0.180479	0.858385	1
50007	EC-DVR	BCL2A1	0.178276	0.668398	0.858507	1
50008	EC-DVR	AC114757.1	0.178019	0.862961	0.858708	1
50009	EC-DVR	AC005856.1	0.177278	0.584608	0.85929	1
50010	EC-DVR	AL158151.3	0.177276	0.86879	0.859291	1
50011	EC-DVR	PGAM2	0.177259	0.585159	0.859305	1
50012	EC-DVR	CCR2	0.177081	1.80473	0.859445	1
50013	EC-DVR	AL009178.3	0.17686	1.51713	0.859618	1
50014	EC-DVR	THNSL2	0.176697	0.182815	0.859746	1
50015	EC-DVR	CPT2	0.175946	0.231753	0.860336	1
50016	EC-DVR	COL6A6	0.175754	0.33082	0.860487	1
50017	EC-DVR	AC010754.1	0.17541	1.69163	0.860757	1
50018	EC-DVR	FUZ	0.175219	0.142263	0.860907	1
50019	EC-DVR	S1PR4	0.174638	0.248824	0.861364	1
50020	EC-DVR	RBM24	0.174502	1.11316	0.861471	1
50021	EC-DVR	SLITRK5	0.174437	2.81809	0.861522	1
50022	EC-DVR	ITPK1-AS1	0.173787	1.32284	0.862033	1
50023	EC-DVR	MPEG1	0.17304	0.724977	0.86262	1
50024	EC-DVR	AC105411.1	0.173013	0.624345	0.862641	1
50025	EC-DVR	ALG1L2	0.172904	0.684943	0.862727	1
50026	EC-DVR	GAS1	0.172888	0.215046	0.862739	1
50027	EC-DVR	AP000229.1	0.172695	0.923308	0.862891	1
50028	EC-DVR	SULT1E1	0.172509	0.660159	0.863038	1
50029	EC-DVR	AL138921.1	0.17248	1.4248	0.86306	1
50030	EC-DVR	AL359851.1	0.172418	0.825188	0.863109	1
50031	EC-DVR	AC068282.1	0.171702	0.151451	0.863672	1
50032	EC-DVR	AL845472.1	0.171535	0.782523	0.863803	1
50033	EC-DVR	P2RY14	0.171466	0.850849	0.863857	1
50034	EC-DVR	SLC16A6	0.171175	0.812085	0.864086	1
50035	EC-DVR	LINC01412	0.171124	1.57484	0.864126	1
50036	EC-DVR	AC025154.2	0.171098	1.55837	0.864146	1
50037	EC-DVR	SPRY3	0.170967	0.217902	0.864249	1
50038	EC-DVR	TSPAN10	0.170913	0.3533	0.864293	1
50039	EC-DVR	AL513217.1	0.17088	1.24759	0.864318	1
50040	EC-DVR	LGI4	0.170431	1.1477	0.864671	1
50041	EC-DVR	AC010148.1	0.170276	0.234987	0.864793	1
50042	EC-DVR	ECRG4	0.170096	0.209177	0.864934	1
50043	EC-DVR	AC005696.1	0.169917	0.22855	0.865076	1
50044	EC-DVR	AC018638.7	0.169808	0.313525	0.865161	1
50045	EC-DVR	KPTN	0.169794	0.338717	0.865172	1
50046	EC-DVR	LINC00581	0.169593	1.16889	0.86533	1
50047	EC-DVR	IGHM	0.169568	0.463798	0.86535	1
50048	EC-DVR	AC009951.6	0.169362	0.661628	0.865512	1
50049	EC-DVR	VSNL1	0.168917	0.862864	0.865862	1
50050	EC-DVR	AL359915.1	0.168342	0.801673	0.866314	1
50051	EC-DVR	AC126283.1	0.168295	1.45096	0.866351	1
50052	EC-DVR	AL583785.1	0.168269	0.482075	0.866372	1
50053	EC-DVR	LINC02795	0.168227	0.480637	0.866405	1
50054	EC-DVR	BX842570.1	0.168196	0.656834	0.866429	1
50055	EC-DVR	AC004812.2	0.16816	0.221128	0.866458	1
50056	EC-DVR	AL117335.1	0.168095	1.31636	0.866509	1
50057	EC-DVR	AL031432.4	0.167965	0.382451	0.866611	1
50058	EC-DVR	HES5	0.16794	0.986382	0.86663	1
50059	EC-DVR	AC005670.1	0.167804	1.14345	0.866737	1
50060	EC-DVR	AC124944.3	0.167182	0.47644	0.867227	1
50061	EC-DVR	AC008649.2	0.167048	0.776922	0.867333	1
50062	EC-DVR	ZBTB49	0.166923	0.228406	0.867431	1
50063	EC-DVR	AC005821.1	0.166763	0.677392	0.867556	1
50064	EC-DVR	AC005753.2	0.166683	0.31463	0.867619	1
50065	EC-DVR	AQP11	0.166538	0.333748	0.867733	1
50066	EC-DVR	MT3	0.166371	1.13477	0.867865	1
50067	EC-DVR	RAB24	0.166349	0.691435	0.867882	1
50068	EC-DVR	ANKRD20A4	0.166154	0.373088	0.868036	1
50069	EC-DVR	LINC02725	0.165584	0.650021	0.868484	1
50070	EC-DVR	PPM1J	0.165086	0.689115	0.868876	1
50071	EC-DVR	AC008875.1	0.164924	0.924858	0.869004	1
50072	EC-DVR	AC044810.2	0.164845	0.950221	0.869066	1
50073	EC-DVR	ZFP37	0.164781	0.513575	0.869116	1
50074	EC-DVR	SLC6A1-AS1	0.164101	1.69673	0.869652	1
50075	EC-DVR	AC007881.3	0.164016	1.65851	0.869718	1
50076	EC-DVR	OR4D1	0.163941	0.674858	0.869777	1
50077	EC-DVR	FAM86C1	0.163834	0.240882	0.869862	1
50078	EC-DVR	HMGA2-AS1	0.163732	1.14629	0.869942	1
50079	EC-DVR	C6orf58	0.163705	1.30495	0.869963	1
50080	EC-DVR	SYP	0.163621	0.124735	0.870029	1
50081	EC-DVR	KHDC1	0.163561	0.516166	0.870077	1
50082	EC-DVR	HTR4	0.163298	0.531458	0.870284	1
50083	EC-DVR	MAN1B1-DT	0.163001	0.264542	0.870518	1
50084	EC-DVR	AC007686.3	0.162792	0.463413	0.870682	1
50085	EC-DVR	ZNF257	0.162552	0.230234	0.870871	1
50086	EC-DVR	CEP19	0.161799	0.0347242	0.871464	1
50087	EC-DVR	AC109129.1	0.161658	2.84358	0.871575	1
50088	EC-DVR	AC015914.1	0.161634	0.897321	0.871594	1
50089	EC-DVR	AP005230.1	0.161575	0.428897	0.87164	1
50090	EC-DVR	RND2	0.161473	0.560244	0.871721	1
50091	EC-DVR	AC067945.4	0.161064	1.26165	0.872043	1
50092	EC-DVR	AC008554.1	0.160894	0.381496	0.872177	1
50093	EC-DVR	AL590652.1	0.160693	0.341188	0.872335	1
50094	EC-DVR	NDN	0.160616	0.210299	0.872396	1
50095	EC-DVR	AC112254.1	0.159968	0.64145	0.872907	1
50096	EC-DVR	AL360270.1	0.159955	0.962001	0.872916	1
50097	EC-DVR	AC012442.2	0.159909	0.456895	0.872953	1
50098	EC-DVR	CCR5	0.159754	1.33521	0.873075	1
50099	EC-DVR	ACTL10	0.159562	0.59648	0.873226	1
50100	EC-DVR	KCNA3	0.158658	2.13073	0.873938	1
50101	EC-DVR	AC002310.1	0.158599	0.253644	0.873985	1
50102	EC-DVR	HSPB6	0.158542	0.0821137	0.87403	1
50103	EC-DVR	DCUN1D2-AS	0.158496	0.671631	0.874066	1
50104	EC-DVR	KIAA0408	0.15816	1.4663	0.874331	1
50105	EC-DVR	CYSLTR2	0.158149	1.44401	0.874339	1
50106	EC-DVR	AL365361.1	0.158119	1.33257	0.874363	1
50107	EC-DVR	AC147651.1	0.15791	1.21527	0.874528	1
50108	EC-DVR	ANKRD37	0.157765	0.208487	0.874642	1
50109	EC-DVR	KRBA1	0.157385	0.366856	0.874941	1
50110	EC-DVR	AL353743.2	0.157365	0.535294	0.874957	1
50111	EC-DVR	SOD3	0.157294	0.166264	0.875013	1
50112	EC-DVR	AC110491.3	0.157264	0.873155	0.875037	1
50113	EC-DVR	PYCR3	0.15679	0.334628	0.87541	1
50114	EC-DVR	SMAP2	0.156043	0.159495	0.875999	1
50115	EC-DVR	IRF4	0.15596	0.77729	0.876065	1
50116	EC-DVR	AC073648.7	0.155919	1.00669	0.876097	1
50117	EC-DVR	GPR35	0.155904	0.922188	0.876109	1
50118	EC-DVR	LINC01990	0.155899	0.956088	0.876113	1
50119	EC-DVR	GPR22	0.155763	1.8127	0.87622	1
50120	EC-DVR	ERC2	0.155591	0.230614	0.876355	1
50121	EC-DVR	AP003120.1	0.15555	0.889717	0.876388	1
50122	EC-DVR	NUDT17	0.15544	0.427201	0.876474	1
50123	EC-DVR	Z83844.2	0.155388	0.203073	0.876515	1
50124	EC-DVR	RGPD8	0.155268	0.163421	0.87661	1
50125	EC-DVR	PWP2	0.15525	0.648751	0.876624	1
50126	EC-DVR	SLC25A5-AS1	0.155186	0.50843	0.876674	1
50127	EC-DVR	C9orf43	0.154408	0.839897	0.877288	1
50128	EC-DVR	AC019077.1	0.154286	0.394261	0.877384	1
50129	EC-DVR	TTC25	0.154053	0.413219	0.877568	1
50130	EC-DVR	LINC02611	0.153944	0.685387	0.877654	1
50131	EC-DVR	KCNMB2-AS1	0.153126	0.316856	0.878299	1
50132	EC-DVR	HIST1H3E	0.152892	0.530954	0.878483	1
50133	EC-DVR	AC008945.2	0.152536	0.467987	0.878765	1
50134	EC-DVR	CTF1	0.15252	0.695564	0.878777	1
50135	EC-DVR	ITPRIPL1	0.152437	0.667185	0.878842	1
50136	EC-DVR	LDLRAD2	0.152324	0.357263	0.878931	1
50137	EC-DVR	PHYHIPL	0.152294	0.343209	0.878955	1
50138	EC-DVR	AC068489.1	0.152282	1.2465	0.878965	1
50139	EC-DVR	AC104135.1	0.152228	1.33079	0.879007	1
50140	EC-DVR	HESX1	0.152139	0.248575	0.879077	1
50141	EC-DVR	C20orf187	0.151906	0.939981	0.879261	1
50142	EC-DVR	AL158801.3	0.151851	0.386834	0.879305	1
50143	EC-DVR	TFAP2B	0.151486	0.670285	0.879592	1
50144	EC-DVR	ZNF132	0.151443	0.660123	0.879626	1
50145	EC-DVR	PIK3R6	0.151362	0.782148	0.87969	1
50146	EC-DVR	ASTN2	0.151291	0.170087	0.879746	1
50147	EC-DVR	SH2D1B	0.15127	0.588955	0.879763	1
50148	EC-DVR	LINC00870	0.151015	1.35979	0.879964	1
50149	EC-DVR	AC015819.2	0.150859	0.534277	0.880087	1
50150	EC-DVR	NAP1L5	0.150708	0.27646	0.880206	1
50151	EC-DVR	FRZB	0.150683	0.39711	0.880226	1
50152	EC-DVR	AL355581.1	0.150666	1.00251	0.880239	1
50153	EC-DVR	CCDC8	0.150594	0.780861	0.880296	1
50154	EC-DVR	AL627309.1	0.150528	0.498336	0.880348	1
50155	EC-DVR	FRG1-DT	0.150526	0.112635	0.880349	1
50156	EC-DVR	ZBTB33	0.150442	0.161546	0.880416	1
50157	EC-DVR	KIF21B	0.150337	0.201756	0.880499	1
50158	EC-DVR	AC148477.4	0.150122	2.27943	0.880668	1
50159	EC-DVR	AC026992.2	0.150019	0.917562	0.88075	1
50160	EC-DVR	AC010275.1	0.149793	1.59018	0.880928	1
50161	EC-DVR	ITGB5-AS1	0.149721	0.269978	0.880985	1
50162	EC-DVR	SNTG2-AS1	0.149513	1.34786	0.881149	1
50163	EC-DVR	UNC45B	0.149499	1.02997	0.88116	1
50164	EC-DVR	AL020996.1	0.149199	0.400873	0.881397	1
50165	EC-DVR	SLC19A3	0.149161	1.24107	0.881427	1
50166	EC-DVR	TFAP2C	0.149016	1.12064	0.881541	1
50167	EC-DVR	MMP7	0.148963	0.286313	0.881583	1
50168	EC-DVR	GDAP1L1	0.148668	0.415378	0.881815	1
50169	EC-DVR	MADCAM1	0.148253	0.250873	0.882143	1
50170	EC-DVR	AC022973.3	0.147957	0.964916	0.882377	1
50171	EC-DVR	AL357054.2	0.147825	0.320116	0.882481	1
50172	EC-DVR	TAFA2	0.1478	0.137083	0.8825	1
50173	EC-DVR	AL390066.1	0.147319	0.293694	0.88288	1
50174	EC-DVR	AP000820.2	0.147232	0.956604	0.882949	1
50175	EC-DVR	STAM-AS1	0.14714	0.275432	0.883021	1
50176	EC-DVR	UGT8	0.147084	0.727694	0.883065	1
50177	EC-DVR	ANKRD18A	0.146884	1.36461	0.883223	1
50178	EC-DVR	AC009119.1	0.146605	0.741833	0.883443	1
50179	EC-DVR	AC090198.1	0.146476	0.679501	0.883545	1
50180	EC-DVR	AC024060.2	0.146449	0.604177	0.883567	1
50181	EC-DVR	ST8SIA6-AS1	0.146243	0.263422	0.88373	1
50182	EC-DVR	CABYR	0.14594	0.443931	0.883968	1
50183	EC-DVR	AL356481.1	0.145793	0.0651068	0.884085	1
50184	EC-DVR	AC021188.1	0.145676	1.74796	0.884177	1
50185	EC-DVR	AP000569.1	0.145604	1.91844	0.884234	1
50186	EC-DVR	AC024909.1	0.145532	0.469974	0.884291	1
50187	EC-DVR	SSSCA1-AS1	0.145417	0.555944	0.884382	1
50188	EC-DVR	USP12-AS2	0.144772	1.02639	0.884891	1
50189	EC-DVR	TPTE	0.144382	0.154652	0.885199	1
50190	EC-DVR	SLC27A6	0.144323	0.769476	0.885245	1
50191	EC-DVR	TMEM249	0.144173	2.05742	0.885364	1
50192	EC-DVR	POU2AF1	0.143908	1.26417	0.885573	1
50193	EC-DVR	JAKMIP3	0.143817	0.783259	0.885645	1
50194	EC-DVR	AC007285.1	0.143337	0.746912	0.886024	1
50195	EC-DVR	MYO15A	0.14331	0.376783	0.886045	1
50196	EC-DVR	AL133245.1	0.143253	0.311859	0.88609	1
50197	EC-DVR	KLRC4	0.142629	1.59328	0.886583	1
50198	EC-DVR	AP003778.1	0.142619	0.320292	0.886591	1
50199	EC-DVR	AC022973.4	0.142559	1.29252	0.886638	1
50200	EC-DVR	HIST1H4J	0.142509	0.748267	0.886678	1
50201	EC-DVR	AC009097.1	0.142398	0.512034	0.886766	1
50202	EC-DVR	CD200R1	0.142142	1.01851	0.886968	1
50203	EC-DVR	AC007493.1	0.142093	0.117496	0.887007	1
50204	EC-DVR	AC092119.2	0.141899	0.83879	0.88716	1
50205	EC-DVR	AL355388.2	0.141856	1.12493	0.887193	1
50206	EC-DVR	NRN1L	0.14152	0.875954	0.887459	1
50207	EC-DVR	AC105345.1	0.141304	0.875009	0.88763	1
50208	EC-DVR	AC090541.1	0.141286	1.78162	0.887644	1
50209	EC-DVR	AL359878.1	0.14099	0.470566	0.887878	1
50210	EC-DVR	AC009005.1	0.140856	0.646161	0.887984	1
50211	EC-DVR	FOXP1-AS1	0.14039	0.850759	0.888352	1
50212	EC-DVR	LINC00243	0.14026	0.190267	0.888455	1
50213	EC-DVR	AC099522.2	0.140169	0.821873	0.888526	1
50214	EC-DVR	AC138512.1	0.139937	0.819698	0.88871	1
50215	EC-DVR	FREM3	0.139839	0.808245	0.888787	1
50216	EC-DVR	AL139423.1	0.13971	1.47035	0.888889	1
50217	EC-DVR	AC097480.1	0.139709	1.37688	0.88889	1
50218	EC-DVR	CALHM4	0.13963	0.682436	0.888953	1
50219	EC-DVR	AC002074.1	0.139575	0.068984	0.888996	1
50220	EC-DVR	LZTS1	0.139314	1.23156	0.889202	1
50221	EC-DVR	AL590705.1	0.139071	0.565062	0.889394	1
50222	EC-DVR	CD160	0.138962	0.570223	0.88948	1
50223	EC-DVR	RHCG	0.138703	-0.0198297	0.889685	1
50224	EC-DVR	INTS5	0.138677	0.163249	0.889706	1
50225	EC-DVR	LAMC3	0.138663	0.533344	0.889716	1
50226	EC-DVR	LINC01931	0.13842	0.554403	0.889909	1
50227	EC-DVR	PDE1B	0.13814	1.20615	0.890129	1
50228	EC-DVR	Z99716.2	0.137964	1.23246	0.890269	1
50229	EC-DVR	DPP3	0.137914	0.18202	0.890308	1
50230	EC-DVR	MACC1	0.137902	0.522094	0.890318	1
50231	EC-DVR	TMPRSS5	0.137759	0.400324	0.890431	1
50232	EC-DVR	LAX1	0.137734	0.209009	0.890451	1
50233	EC-DVR	VTCN1	0.137644	0.716302	0.890522	1
50234	EC-DVR	AC132153.1	0.137381	0.159949	0.89073	1
50235	EC-DVR	CNMD	0.137308	0.869534	0.890787	1
50236	EC-DVR	AP005899.1	0.13727	0.620507	0.890817	1
50237	EC-DVR	AC027290.1	0.13722	0.851794	0.890857	1
50238	EC-DVR	CACNA2D4	0.136969	0.689761	0.891055	1
50239	EC-DVR	C9orf139	0.136826	1.43507	0.891168	1
50240	EC-DVR	AC005332.2	0.136723	1.27001	0.89125	1
50241	EC-DVR	SHISAL2A	0.136551	0.273103	0.891385	1
50242	EC-DVR	ZNF252P-AS1	0.1365	1.09887	0.891426	1
50243	EC-DVR	AP000892.1	0.136424	0.281263	0.891486	1
50244	EC-DVR	HOMER3-AS1	0.136375	0.962756	0.891525	1
50245	EC-DVR	AL590560.3	0.136215	0.27456	0.891651	1
50246	EC-DVR	NOX1	0.136147	0.849238	0.891705	1
50247	EC-DVR	TTC34	0.136111	0.784771	0.891734	1
50248	EC-DVR	SIM1	0.136075	0.251781	0.891762	1
50249	EC-DVR	SOGA3	0.136052	0.862142	0.89178	1
50250	EC-DVR	NCAPH	0.135994	0.391804	0.891826	1
50251	EC-DVR	ZBTB9	0.135864	0.301911	0.891929	1
50252	EC-DVR	TWNK	0.135843	0.320879	0.891945	1
50253	EC-DVR	COLQ	0.135625	0.219351	0.892117	1
50254	EC-DVR	AC023632.2	0.135464	0.236259	0.892245	1
50255	EC-DVR	AC020661.1	0.13534	1.10345	0.892343	1
50256	EC-DVR	SIGIRR	0.135214	0.0646681	0.892443	1
50257	EC-DVR	AC093791.2	0.135201	1.24132	0.892453	1
50258	EC-DVR	THBS2	0.135127	1.02049	0.892512	1
50259	EC-DVR	DENND2D	0.134798	0.157691	0.892772	1
50260	EC-DVR	SEMA4F	0.134768	0.312187	0.892796	1
50261	EC-DVR	AL139339.1	0.134739	0.950737	0.892818	1
50262	EC-DVR	AC113385.1	0.134585	0.597817	0.89294	1
50263	EC-DVR	ITIH4	0.134463	0.217422	0.893037	1
50264	EC-DVR	CCL11	0.134201	0.734303	0.893243	1
50265	EC-DVR	APOBR	0.134132	1.19643	0.893298	1
50266	EC-DVR	AC004917.1	0.133787	0.407607	0.893571	1
50267	EC-DVR	ABCD2	0.133604	0.965142	0.893715	1
50268	EC-DVR	AC243829.2	0.133441	1.04711	0.893844	1
50269	EC-DVR	PINK1-AS	0.133231	0.261536	0.89401	1
50270	EC-DVR	RGPD1	0.133141	0.372742	0.894082	1
50271	EC-DVR	AP001059.3	0.132737	1.87704	0.894401	1
50272	EC-DVR	AC114488.2	0.132683	0.837672	0.894444	1
50273	EC-DVR	AP003717.1	0.13233	0.896689	0.894723	1
50274	EC-DVR	CD79A	0.132063	1.03761	0.894934	1
50275	EC-DVR	AL139147.1	0.132007	1.1268	0.894979	1
50276	EC-DVR	SATB1-AS1	0.13167	0.0818786	0.895246	1
50277	EC-DVR	ZNF540	0.131551	0.0626193	0.895339	1
50278	EC-DVR	AC104825.1	0.131452	0.340338	0.895418	1
50279	EC-DVR	SLC23A3	0.131359	0.374001	0.895491	1
50280	EC-DVR	PIH1D2	0.131314	0.371654	0.895527	1
50281	EC-DVR	SEMA3B-AS1	0.131166	0.605899	0.895644	1
50282	EC-DVR	AC009269.2	0.130997	0.358123	0.895777	1
50283	EC-DVR	LMOD1	0.130939	0.320229	0.895824	1
50284	EC-DVR	PLPP4	0.130879	0.376388	0.895871	1
50285	EC-DVR	PICART1	0.130619	0.376249	0.896077	1
50286	EC-DVR	RSPO4	0.130582	0.917557	0.896106	1
50287	EC-DVR	RAMP1	0.130366	0.246498	0.896277	1
50288	EC-DVR	AC008966.1	0.130359	0.310369	0.896282	1
50289	EC-DVR	SMOC2	0.130266	0.883408	0.896356	1
50290	EC-DVR	THOC6	0.13023	0.14855	0.896385	1
50291	EC-DVR	AL357507.1	0.130209	0.156724	0.896401	1
50292	EC-DVR	CD2BP2-DT	0.130042	0.29309	0.896533	1
50293	EC-DVR	TTC39C-AS1	0.129811	1.29071	0.896716	1
50294	EC-DVR	LINC02449	0.12971	1.27474	0.896796	1
50295	EC-DVR	AL137026.1	0.129559	1.61811	0.896916	1
50296	EC-DVR	SCART1	0.129461	0.293708	0.896993	1
50297	EC-DVR	KCNK12	0.129398	1.14181	0.897043	1
50298	EC-DVR	AC005523.2	0.129098	0.331299	0.89728	1
50299	EC-DVR	IGFLR1	0.129037	0.187576	0.897328	1
50300	EC-DVR	AC076966.2	0.128909	0.440037	0.89743	1
50301	EC-DVR	DND1	0.128697	0.575065	0.897598	1
50302	EC-DVR	MIR2052HG	0.128677	0.447499	0.897613	1
50303	EC-DVR	LINC01715	0.128295	0.243186	0.897916	1
50304	EC-DVR	AP003110.1	0.128245	0.345931	0.897955	1
50305	EC-DVR	AC005944.1	0.128044	0.462366	0.898114	1
50306	EC-DVR	PRSS22	0.128011	0.949402	0.898141	1
50307	EC-DVR	AC090772.1	0.127981	1.16881	0.898164	1
50308	EC-DVR	PCDHB3	0.127928	0.488652	0.898206	1
50309	EC-DVR	S100B	0.127522	0.910249	0.898527	1
50310	EC-DVR	LINC02694	0.127268	0.175558	0.898728	1
50311	EC-DVR	HEYL	0.127206	0.707215	0.898778	1
50312	EC-DVR	AC004702.1	0.127183	0.570545	0.898796	1
50313	EC-DVR	EML6	0.127183	0.221515	0.898796	1
50314	EC-DVR	TECPR1	0.126886	0.13796	0.89903	1
50315	EC-DVR	TTBK1	0.126714	1.25045	0.899167	1
50316	EC-DVR	AL353622.1	0.126657	0.64903	0.899212	1
50317	EC-DVR	TTC30B	0.126542	0.268567	0.899303	1
50318	EC-DVR	GP2	0.126449	0.840893	0.899377	1
50319	EC-DVR	MIS18A-AS1	0.126326	1.06509	0.899474	1
50320	EC-DVR	C11orf21	0.125639	1.90027	0.900018	1
50321	EC-DVR	SAMD10	0.125108	0.674855	0.900438	1
50322	EC-DVR	AC092117.1	0.124994	1.15613	0.900528	1
50323	EC-DVR	AL355334.2	0.124866	0.954714	0.90063	1
50324	EC-DVR	AP000345.2	0.124856	0.950954	0.900638	1
50325	EC-DVR	C12orf42	0.124737	0.559528	0.900732	1
50326	EC-DVR	PRSS36	0.124692	0.778904	0.900767	1
50327	EC-DVR	ZNF443	0.124436	0.244603	0.90097	1
50328	EC-DVR	AC011239.1	0.124417	3.04518	0.900985	1
50329	EC-DVR	PDCD1	0.124297	2.1199	0.90108	1
50330	EC-DVR	AC129102.1	0.124201	2.1513	0.901156	1
50331	EC-DVR	AC024028.1	0.124174	1.70705	0.901177	1
50332	EC-DVR	LINC02325	0.124161	1.55535	0.901188	1
50333	EC-DVR	LPAR2	0.124109	0.534611	0.901229	1
50334	EC-DVR	BLK	0.124025	1.02315	0.901296	1
50335	EC-DVR	LINC01150	0.123991	1.61279	0.901322	1
50336	EC-DVR	SAMD12-AS1	0.123841	0.457308	0.901441	1
50337	EC-DVR	ACSL6	0.123839	1.13607	0.901443	1
50338	EC-DVR	FCGBP	0.12375	0.547791	0.901513	1
50339	EC-DVR	AC104187.1	0.123627	1.27387	0.901611	1
50340	EC-DVR	AL158163.1	0.123481	0.816866	0.901726	1
50341	EC-DVR	A1BG-AS1	0.123363	0.0709469	0.90182	1
50342	EC-DVR	TSTA3	0.123263	0.170719	0.901899	1
50343	EC-DVR	AP001267.3	0.123105	0.223811	0.902024	1
50344	EC-DVR	ZEB2-AS1	0.123089	0.907836	0.902036	1
50345	EC-DVR	B3GALT6	0.122708	0.262553	0.902338	1
50346	EC-DVR	CD180	0.122687	0.7503	0.902355	1
50347	EC-DVR	AC007786.1	0.122544	0.911807	0.902468	1
50348	EC-DVR	SCNN1G	0.122279	0.418043	0.902678	1
50349	EC-DVR	TBC1D8-AS1	0.121957	0.571907	0.902933	1
50350	EC-DVR	ARMH1	0.1218	0.16825	0.903057	1
50351	EC-DVR	TRBV9	0.121632	3.02366	0.90319	1
50352	EC-DVR	ASPHD2	0.121559	0.389385	0.903249	1
50353	EC-DVR	TNNC1	0.121533	0.584494	0.903268	1
50354	EC-DVR	KLHL31	0.121509	1.89315	0.903288	1
50355	EC-DVR	CPHXL	0.121457	0.752116	0.903329	1
50356	EC-DVR	AC110609.1	0.12108	1.29147	0.903628	1
50357	EC-DVR	AC016931.1	0.120522	0.895414	0.90407	1
50358	EC-DVR	AC127164.1	0.120484	0.927952	0.9041	1
50359	EC-DVR	AC144836.1	0.120305	0.786848	0.904241	1
50360	EC-DVR	SPI1	0.120069	0.170182	0.904429	1
50361	EC-DVR	AL592146.2	0.119887	0.755233	0.904573	1
50362	EC-DVR	LMO3	0.119856	1.66527	0.904597	1
50363	EC-DVR	SPINK2	0.119815	1.15218	0.904629	1
50364	EC-DVR	AP001605.1	0.11978	0.374678	0.904658	1
50365	EC-DVR	PURPL	0.119777	0.789604	0.90466	1
50366	EC-DVR	AC106744.1	0.119762	1.57907	0.904672	1
50367	EC-DVR	OSM	0.119617	1.14909	0.904787	1
50368	EC-DVR	Z98752.4	0.119511	1.09519	0.904871	1
50369	EC-DVR	ZNF485	0.119349	0.579206	0.904999	1
50370	EC-DVR	AFDN-DT	0.119294	0.127935	0.905043	1
50371	EC-DVR	AC092614.1	0.119124	0.54885	0.905177	1
50372	EC-DVR	PURG	0.118495	0.285277	0.905675	1
50373	EC-DVR	NALCN-AS1	0.118412	0.81675	0.905741	1
50374	EC-DVR	AC008972.2	0.118005	1.14743	0.906063	1
50375	EC-DVR	AC074117.1	0.11794	0.262423	0.906115	1
50376	EC-DVR	ADTRP	0.117575	0.920062	0.906404	1
50377	EC-DVR	LINC02805	0.117539	1.04156	0.906433	1
50378	EC-DVR	AC009318.2	0.117491	0.777073	0.906471	1
50379	EC-DVR	DNAJB4	0.117475	0.629914	0.906484	1
50380	EC-DVR	TMED2-DT	0.117371	0.474922	0.906566	1
50381	EC-DVR	AL441883.1	0.116788	0.460388	0.907028	1
50382	EC-DVR	TMEM207	0.116724	1.05124	0.907079	1
50383	EC-DVR	AL162586.2	0.116643	0.465294	0.907143	1
50384	EC-DVR	AC010999.2	0.116611	0.525438	0.907168	1
50385	EC-DVR	C12orf81	0.116596	0.667503	0.90718	1
50386	EC-DVR	LINC01828	0.116574	1.22031	0.907198	1
50387	EC-DVR	AC137770.1	0.11657	0.250997	0.907201	1
50388	EC-DVR	AP003472.1	0.116554	1.09429	0.907214	1
50389	EC-DVR	CHL1-AS2	0.116035	1.06509	0.907625	1
50390	EC-DVR	STEAP1	0.115766	0.679654	0.907838	1
50391	EC-DVR	AL513318.2	0.115764	2.43831	0.907839	1
50392	EC-DVR	AC104964.4	0.11573	0.710777	0.907867	1
50393	EC-DVR	LINC00470	0.11565	0.462521	0.90793	1
50394	EC-DVR	FGFRL1	0.115616	0.287112	0.907957	1
50395	EC-DVR	MSTO1	0.115585	0.203166	0.907981	1
50396	EC-DVR	AC004973.1	0.115528	1.44924	0.908027	1
50397	EC-DVR	CLDN6	0.115475	0.637858	0.908069	1
50398	EC-DVR	CPA3	0.115443	1.65772	0.908094	1
50399	EC-DVR	WNT7B	0.115422	1.3506	0.908111	1
50400	EC-DVR	TPSAB1	0.115342	1.62658	0.908174	1
50401	EC-DVR	NDST1-AS1	0.115337	0.384419	0.908178	1
50402	EC-DVR	CARD9	0.115317	1.27206	0.908194	1
50403	EC-DVR	AC015982.2	0.115181	0.292839	0.908302	1
50404	EC-DVR	LINC00113	0.115093	1.08736	0.908371	1
50405	EC-DVR	CRIP3	0.114941	0.781985	0.908492	1
50406	EC-DVR	AC005013.1	0.114535	0.234797	0.908814	1
50407	EC-DVR	AC034243.1	0.114326	0.582641	0.908979	1
50408	EC-DVR	AC012645.3	0.114303	1.79012	0.908997	1
50409	EC-DVR	TMEM74B	0.114096	1.66162	0.909162	1
50410	EC-DVR	DAB1	0.11397	0.099357	0.909261	1
50411	EC-DVR	AL158212.2	0.113889	0.416142	0.909326	1
50412	EC-DVR	LAIR2	0.113885	1.34353	0.909329	1
50413	EC-DVR	ROR1-AS1	0.113854	1.18249	0.909353	1
50414	EC-DVR	PPP1R42	0.113843	0.487685	0.909363	1
50415	EC-DVR	AC013400.1	0.113618	0.851216	0.909541	1
50416	EC-DVR	AC006387.1	0.113595	0.372349	0.909559	1
50417	EC-DVR	AC005041.4	0.113092	0.305909	0.909958	1
50418	EC-DVR	AC002470.1	0.113051	0.81259	0.90999	1
50419	EC-DVR	AC087276.2	0.112919	0.180061	0.910095	1
50420	EC-DVR	AL109627.1	0.112794	0.686645	0.910194	1
50421	EC-DVR	BCAN	0.112679	1.99883	0.910285	1
50422	EC-DVR	AC104123.1	0.112048	0.346376	0.910785	1
50423	EC-DVR	GCGR	0.111976	0.719111	0.910843	1
50424	EC-DVR	AC007533.1	0.111961	0.294764	0.910855	1
50425	EC-DVR	AC103796.1	0.111934	0.668736	0.910876	1
50426	EC-DVR	AL359317.2	0.111897	0.351197	0.910905	1
50427	EC-DVR	TNKS2-AS1	0.111887	0.51251	0.910913	1
50428	EC-DVR	ZBTB20-AS2	0.111512	0.366877	0.91121	1
50429	EC-DVR	CA10	0.111501	0.380252	0.911219	1
50430	EC-DVR	CCR10	0.111445	0.51581	0.911263	1
50431	EC-DVR	GASK1A	0.111349	0.867029	0.91134	1
50432	EC-DVR	HSH2D	0.111202	0.354495	0.911456	1
50433	EC-DVR	SALL2	0.111034	0.503098	0.91159	1
50434	EC-DVR	AL355297.4	0.110889	1.09972	0.911705	1
50435	EC-DVR	MIR133A1HG	0.110628	0.789977	0.911911	1
50436	EC-DVR	AC025181.2	0.110353	0.378187	0.91213	1
50437	EC-DVR	PTGER1	0.110238	0.773771	0.912221	1
50438	EC-DVR	AC096531.2	0.110078	0.581023	0.912348	1
50439	EC-DVR	AC093512.1	0.109455	1.20226	0.912842	1
50440	EC-DVR	P2RX5	0.109412	0.942749	0.912876	1
50441	EC-DVR	NCR1	0.109341	1.03502	0.912932	1
50442	EC-DVR	AL512791.1	0.109335	0.503456	0.912937	1
50443	EC-DVR	SRGAP3	0.109333	0.215601	0.912939	1
50444	EC-DVR	AP001412.1	0.108915	0.582538	0.91327	1
50445	EC-DVR	AC119150.1	0.108794	0.451508	0.913366	1
50446	EC-DVR	AL157895.1	0.108774	3.61554	0.913382	1
50447	EC-DVR	AC099343.4	0.108504	0.355377	0.913596	1
50448	EC-DVR	AC063960.2	0.108496	0.796871	0.913602	1
50449	EC-DVR	VANGL1	0.108455	0.173769	0.913635	1
50450	EC-DVR	C9orf135	0.108176	0.965499	0.913856	1
50451	EC-DVR	TSSK3	0.108099	0.592498	0.913917	1
50452	EC-DVR	AC091607.2	0.107939	0.312828	0.914044	1
50453	EC-DVR	KLLN	0.107903	0.969817	0.914073	1
50454	EC-DVR	AL358072.1	0.107885	0.976871	0.914087	1
50455	EC-DVR	AC074351.1	0.107753	0.497628	0.914191	1
50456	EC-DVR	FFAR4	0.107664	1.09086	0.914262	1
50457	EC-DVR	DLGAP1-AS5	0.107498	0.688259	0.914394	1
50458	EC-DVR	FIGNL1	0.107396	0.171954	0.914475	1
50459	EC-DVR	AC005306.1	0.107181	0.297044	0.914645	1
50460	EC-DVR	AL035416.1	0.106745	1.05021	0.914991	1
50461	EC-DVR	AC091132.4	0.106495	0.27141	0.91519	1
50462	EC-DVR	AL031123.4	0.106363	0.612296	0.915294	1
50463	EC-DVR	Z92544.2	0.106294	0.756064	0.915349	1
50464	EC-DVR	MAP3K14-AS1	0.106279	0.303278	0.915361	1
50465	EC-DVR	AC021613.1	0.106032	0.580068	0.915557	1
50466	EC-DVR	AC007619.1	0.105842	0.356518	0.915708	1
50467	EC-DVR	AP002075.1	0.105665	1.82839	0.915848	1
50468	EC-DVR	RUBCNL	0.105426	0.134694	0.916038	1
50469	EC-DVR	AC079834.2	0.105309	0.586857	0.916131	1
50470	EC-DVR	LGALS8-AS1	0.104863	1.06697	0.916485	1
50471	EC-DVR	CACNA1H	0.104819	0.629647	0.916519	1
50472	EC-DVR	AC024560.5	0.104791	0.334767	0.916542	1
50473	EC-DVR	AL121900.1	0.104765	0.743201	0.916562	1
50474	EC-DVR	RNASEH2B-AS1	0.104608	0.317495	0.916687	1
50475	EC-DVR	AC107068.2	0.104561	0.218155	0.916724	1
50476	EC-DVR	AC025043.1	0.10454	0.212681	0.91674	1
50477	EC-DVR	AL359813.1	0.104379	0.462631	0.916869	1
50478	EC-DVR	LINC02846	0.104336	2.28314	0.916902	1
50479	EC-DVR	LINC00687	0.104312	0.622687	0.916921	1
50480	EC-DVR	AC011466.1	0.104271	0.151226	0.916954	1
50481	EC-DVR	ADGRB1	0.103867	1.01782	0.917275	1
50482	EC-DVR	AL683807.1	0.10378	0.214744	0.917344	1
50483	EC-DVR	SKIV2L	0.10375	0.170684	0.917368	1
50484	EC-DVR	IGSF6	0.103452	0.250072	0.917604	1
50485	EC-DVR	NLE1	0.103274	0.187874	0.917745	1
50486	EC-DVR	TRAV8-2	0.103004	2.8259	0.91796	1
50487	EC-DVR	ANKRD31	0.102542	0.358625	0.918326	1
50488	EC-DVR	AC078850.2	0.102475	1.47234	0.918379	1
50489	EC-DVR	FOLR3	0.102197	0.213472	0.918601	1
50490	EC-DVR	AC002550.2	0.102122	0.949959	0.91866	1
50491	EC-DVR	AC084125.4	0.102115	0.868494	0.918666	1
50492	EC-DVR	AC023469.1	0.102034	0.28515	0.91873	1
50493	EC-DVR	AL606760.2	0.101936	0.344361	0.918807	1
50494	EC-DVR	AC136424.2	0.101914	0.79776	0.918825	1
50495	EC-DVR	KRTAP5-AS1	0.101748	0.248391	0.918957	1
50496	EC-DVR	CERKL	0.101531	0.649503	0.919129	1
50497	EC-DVR	AC037459.2	0.101525	0.458509	0.919134	1
50498	EC-DVR	SNHG22	0.101468	0.172452	0.919179	1
50499	EC-DVR	AC116651.1	0.101234	1.52982	0.919365	1
50500	EC-DVR	SIRPA	0.101047	0.233534	0.919513	1
50501	EC-DVR	GTSE1-DT	0.101045	1.48081	0.919515	1
50502	EC-DVR	LINC00158	0.101034	1.44179	0.919523	1
50503	EC-DVR	AL137003.2	0.100875	0.641878	0.919649	1
50504	EC-DVR	ENPP6	0.100845	0.136457	0.919674	1
50505	EC-DVR	NPY5R	0.100744	0.406595	0.919754	1
50506	EC-DVR	SLC1A3	0.100693	0.512041	0.919794	1
50507	EC-DVR	AL161729.1	0.100692	1.0025	0.919795	1
50508	EC-DVR	E2F7	0.100376	0.493986	0.920046	1
50509	EC-DVR	AC069410.1	0.100317	0.810282	0.920093	1
50510	EC-DVR	AL359237.1	0.100306	0.848727	0.920102	1
50511	EC-DVR	CD207	0.100123	3.08895	0.920247	1
50512	EC-DVR	MBLAC1	0.100103	0.373056	0.920263	1
50513	EC-DVR	AC069224.1	0.0999314	0.524755	0.920399	1
50514	EC-DVR	MAP3K2-DT	0.0994843	0.334604	0.920754	1
50515	EC-DVR	LCTL	0.0994558	1.08416	0.920776	1
50516	EC-DVR	NCAM1	0.0992795	0.53789	0.920916	1
50517	EC-DVR	TMIGD2	0.0992759	0.690109	0.920919	1
50518	EC-DVR	SV2C	0.099225	0.306903	0.92096	1
50519	EC-DVR	CD101	0.0991477	0.463148	0.921021	1
50520	EC-DVR	AL138716.1	0.09912	0.802123	0.921043	1
50521	EC-DVR	AC092634.4	0.0990716	0.886531	0.921081	1
50522	EC-DVR	TH2LCRR	0.0986425	0.185696	0.921422	1
50523	EC-DVR	ITGAX	0.098546	0.458152	0.921499	1
50524	EC-DVR	AC023494.1	0.0985363	0.748394	0.921506	1
50525	EC-DVR	FAM106A	0.0983641	0.116546	0.921643	1
50526	EC-DVR	AC079848.1	0.0981842	0.536036	0.921786	1
50527	EC-DVR	AC010654.1	0.0981764	0.725609	0.921792	1
50528	EC-DVR	LINC02696	0.0981616	0.411609	0.921804	1
50529	EC-DVR	AC026495.1	0.0981496	1.27638	0.921814	1
50530	EC-DVR	CYB5R2	0.0981333	1.22317	0.921826	1
50531	EC-DVR	FXYD7	0.0977947	0.251508	0.922095	1
50532	EC-DVR	MSS51	0.0977276	0.251754	0.922149	1
50533	EC-DVR	AC067852.2	0.0977038	0.17517	0.922168	1
50534	EC-DVR	PARP15	0.0976103	0.204154	0.922242	1
50535	EC-DVR	AC005009.2	0.0976036	0.270414	0.922247	1
50536	EC-DVR	KLRG1	0.0974466	0.0911975	0.922372	1
50537	EC-DVR	CLCNKB	0.0970126	0.108878	0.922716	1
50538	EC-DVR	MBOAT4	0.0966691	1.03778	0.922989	1
50539	EC-DVR	AC244197.2	0.0966662	0.306875	0.922991	1
50540	EC-DVR	AL360219.1	0.0964445	1.27022	0.923168	1
50541	EC-DVR	ZSCAN20	0.0963715	0.24648	0.923226	1
50542	EC-DVR	AC104078.1	0.0963038	0.749706	0.923279	1
50543	EC-DVR	STK31	0.0961373	0.550223	0.923412	1
50544	EC-DVR	TRBV6-2	0.0959098	3.59217	0.923592	1
50545	EC-DVR	AC073115.2	0.0957946	2.41428	0.923684	1
50546	EC-DVR	CD300C	0.0956682	1.48443	0.923784	1
50547	EC-DVR	AC004009.1	0.0955782	1.84754	0.923856	1
50548	EC-DVR	AF233439.1	0.0954172	0.32751	0.923983	1
50549	EC-DVR	AC016355.1	0.0954164	0.729879	0.923984	1
50550	EC-DVR	AP000350.5	0.0953677	1.40874	0.924023	1
50551	EC-DVR	AC131934.1	0.0952473	0.239517	0.924118	1
50552	EC-DVR	GLDN	0.095069	1.19131	0.92426	1
50553	EC-DVR	ZNF250	0.0950339	0.153409	0.924288	1
50554	EC-DVR	AC011481.1	0.0949731	1.06527	0.924336	1
50555	EC-DVR	SLC18A2	0.0949629	0.210197	0.924344	1
50556	EC-DVR	AL133227.1	0.0948874	0.246515	0.924404	1
50557	EC-DVR	ARRDC5	0.0947676	0.623799	0.924499	1
50558	EC-DVR	TAFA1	0.0945663	0.13128	0.924659	1
50559	EC-DVR	TTC8	0.0943021	0.170056	0.924869	1
50560	EC-DVR	TRBV28	0.094241	1.84793	0.924918	1
50561	EC-DVR	AL512343.2	0.0940976	0.223058	0.925032	1
50562	EC-DVR	JMJD4	0.0940034	0.215565	0.925106	1
50563	EC-DVR	AC073352.1	0.0939166	1.25408	0.925175	1
50564	EC-DVR	FGFBP2	0.0937993	1.12812	0.925269	1
50565	EC-DVR	AC009229.2	0.0937933	1.10179	0.925273	1
50566	EC-DVR	MDFIC2	0.0936805	0.909227	0.925363	1
50567	EC-DVR	AL596202.1	0.0933663	0.780844	0.925613	1
50568	EC-DVR	AC010395.1	0.0932361	0.36119	0.925716	1
50569	EC-DVR	SHISA2	0.0930996	0.508767	0.925824	1
50570	EC-DVR	ZNF784	0.0930907	0.268999	0.925832	1
50571	EC-DVR	PGBD4	0.0930606	0.234937	0.925855	1
50572	EC-DVR	AC099066.1	0.0929831	0.750988	0.925917	1
50573	EC-DVR	AL009179.2	0.0929131	2.33595	0.925973	1
50574	EC-DVR	LINC01606	0.0928266	0.509761	0.926041	1
50575	EC-DVR	SPON2	0.0926838	0.0391556	0.926155	1
50576	EC-DVR	LIN28B	0.0925864	0.509666	0.926232	1
50577	EC-DVR	RNASE6	0.0924143	0.26163	0.926369	1
50578	EC-DVR	AC026726.1	0.0923918	1.24287	0.926387	1
50579	EC-DVR	AC027801.1	0.0922932	1.25512	0.926465	1
50580	EC-DVR	ST8SIA5	0.0922275	0.602002	0.926517	1
50581	EC-DVR	RCAN3AS	0.0921885	0.403662	0.926548	1
50582	EC-DVR	TMPO-AS1	0.0921268	0.334403	0.926597	1
50583	EC-DVR	CNR2	0.0920847	0.422559	0.926631	1
50584	EC-DVR	AC018752.1	0.0916888	0.307541	0.926945	1
50585	EC-DVR	SH3GL3	0.0911284	1.246	0.927391	1
50586	EC-DVR	AC093835.1	0.0911004	0.860513	0.927413	1
50587	EC-DVR	NCF4	0.0910957	0.235433	0.927417	1
50588	EC-DVR	AC018618.1	0.0907501	0.685803	0.927691	1
50589	EC-DVR	LINC00645	0.090693	0.776643	0.927737	1
50590	EC-DVR	AC120193.1	0.0906788	0.16372	0.927748	1
50591	EC-DVR	LMOD3	0.0906396	0.150993	0.927779	1
50592	EC-DVR	AC126182.3	0.0906024	0.81658	0.927809	1
50593	EC-DVR	AP003096.1	0.0905825	0.46579	0.927824	1
50594	EC-DVR	ADH4	0.0905374	0.598566	0.92786	1
50595	EC-DVR	AP001790.1	0.0905109	0.904753	0.927881	1
50596	EC-DVR	CCDC17	0.0903132	0.604552	0.928038	1
50597	EC-DVR	AC003965.1	0.0900914	0.482854	0.928215	1
50598	EC-DVR	AC079382.2	0.0896599	0.80882	0.928557	1
50599	EC-DVR	DNLZ	0.0896256	1.57361	0.928585	1
50600	EC-DVR	LINC01668	0.0895994	1.24165	0.928606	1
50601	EC-DVR	CCDC192	0.0895836	0.355015	0.928618	1
50602	EC-DVR	HCG14	0.0895587	0.918851	0.928638	1
50603	EC-DVR	MAL2-AS1	0.0894894	1.15667	0.928693	1
50604	EC-DVR	CABP1	0.0894043	0.320268	0.928761	1
50605	EC-DVR	GLRA2	0.0892133	0.717341	0.928912	1
50606	EC-DVR	AC010245.1	0.0891881	0.930963	0.928932	1
50607	EC-DVR	AC073957.1	0.0890283	0.295671	0.929059	1
50608	EC-DVR	AP002961.1	0.088999	0.547265	0.929083	1
50609	EC-DVR	AC013403.2	0.0889816	0.576072	0.929097	1
50610	EC-DVR	AC012020.1	0.0888063	0.337479	0.929236	1
50611	EC-DVR	AL138820.1	0.088775	0.813529	0.929261	1
50612	EC-DVR	CCL19	0.0887472	-0.163921	0.929283	1
50613	EC-DVR	RGS13	0.088575	1.40355	0.92942	1
50614	EC-DVR	TCF21	0.0885453	0.35474	0.929443	1
50615	EC-DVR	STX17-AS1	0.0883863	0.338597	0.92957	1
50616	EC-DVR	AC243547.2	0.0882201	0.880629	0.929702	1
50617	EC-DVR	AC007029.1	0.0881416	1.06133	0.929764	1
50618	EC-DVR	TMEM225B	0.0881018	0.535212	0.929796	1
50619	EC-DVR	ANKRD34A	0.0877875	0.390237	0.930046	1
50620	EC-DVR	AL096772.1	0.0877837	0.44149	0.930049	1
50621	EC-DVR	AC008556.1	0.0876592	0.40252	0.930148	1
50622	EC-DVR	AL391095.2	0.0876288	0.493174	0.930172	1
50623	EC-DVR	AC012462.1	0.0876039	0.735362	0.930191	1
50624	EC-DVR	MS4A2	0.0871462	2.01015	0.930555	1
50625	EC-DVR	NLRP6	0.0871445	1.9372	0.930557	1
50626	EC-DVR	NPFF	0.0869816	0.0666155	0.930686	1
50627	EC-DVR	AC108749.1	0.0867824	0.45374	0.930844	1
50628	EC-DVR	AC022144.1	0.0867353	0.541844	0.930882	1
50629	EC-DVR	AL118558.4	0.0867247	1.30159	0.93089	1
50630	EC-DVR	ENPP1	0.0866847	0.583326	0.930922	1
50631	EC-DVR	C5orf64	0.0866587	0.664653	0.930943	1
50632	EC-DVR	AC025031.1	0.086603	0.464383	0.930987	1
50633	EC-DVR	MAGIX	0.0865307	0.177886	0.931045	1
50634	EC-DVR	FAM242E	0.08637	0.837411	0.931172	1
50635	EC-DVR	AC104590.1	0.0863648	0.78344	0.931176	1
50636	EC-DVR	MAP6D1	0.086217	0.441066	0.931294	1
50637	EC-DVR	DAPL1	0.0862135	0.585634	0.931297	1
50638	EC-DVR	AC109322.2	0.0861239	0.214978	0.931368	1
50639	EC-DVR	PAK6	0.0861182	0.603006	0.931372	1
50640	EC-DVR	TRAV13-1	0.0858157	2.52028	0.931613	1
50641	EC-DVR	GPR17	0.0857694	0.289548	0.93165	1
50642	EC-DVR	CX3CR1	0.0857447	0.471957	0.931669	1
50643	EC-DVR	GLB1L2	0.0856362	0.425351	0.931756	1
50644	EC-DVR	AC011416.3	0.085621	0.331927	0.931768	1
50645	EC-DVR	MIR497HG	0.0854977	0.235151	0.931866	1
50646	EC-DVR	ENPP5	0.085416	0.436349	0.931931	1
50647	EC-DVR	LINC00844	0.0853999	0.408772	0.931944	1
50648	EC-DVR	AC013264.1	0.08535	0.945431	0.931983	1
50649	EC-DVR	AQP6	0.0853389	0.811704	0.931992	1
50650	EC-DVR	AC074044.1	0.0852657	1.18186	0.93205	1
50651	EC-DVR	AL137003.1	0.0851296	0.796049	0.932158	1
50652	EC-DVR	AC116348.3	0.0848495	0.472752	0.932381	1
50653	EC-DVR	CD163	0.0848095	0.770749	0.932413	1
50654	EC-DVR	FP236315.1	0.084707	0.972673	0.932494	1
50655	EC-DVR	SKIDA1	0.0845919	0.245405	0.932586	1
50656	EC-DVR	RNF17	0.0844991	0.6079	0.93266	1
50657	EC-DVR	AC124045.1	0.084302	0.501594	0.932816	1
50658	EC-DVR	MYO7B	0.0842804	0.175638	0.932833	1
50659	EC-DVR	LINC02562	0.0842778	2.43766	0.932836	1
50660	EC-DVR	OR51E1	0.0841487	1.56533	0.932938	1
50661	EC-DVR	AC132938.1	0.0840433	1.37375	0.933022	1
50662	EC-DVR	ZNF774	0.0839859	0.341002	0.933068	1
50663	EC-DVR	AL009179.1	0.0838936	0.948525	0.933141	1
50664	EC-DVR	AC010547.1	0.0838315	1.09901	0.93319	1
50665	EC-DVR	AC097467.3	0.0837961	0.86643	0.933219	1
50666	EC-DVR	AC114930.1	0.0837155	0.996103	0.933283	1
50667	EC-DVR	AL139294.1	0.0835391	0.581229	0.933423	1
50668	EC-DVR	PTCSC3	0.0833642	0.7177	0.933562	1
50669	EC-DVR	AL121658.1	0.0832541	0.351882	0.933649	1
50670	EC-DVR	AC016027.1	0.08323	0.654866	0.933669	1
50671	EC-DVR	AC245140.3	0.0832266	0.57065	0.933671	1
50672	EC-DVR	GRIN2A	0.0832106	0.463688	0.933684	1
50673	EC-DVR	AL358472.2	0.0831659	0.463307	0.93372	1
50674	EC-DVR	LOXL1-AS1	0.0830561	0.630614	0.933807	1
50675	EC-DVR	TRAV6	0.0830499	4.87563	0.933812	1
50676	EC-DVR	Z98884.1	0.0829904	0.356718	0.933859	1
50677	EC-DVR	AC072022.1	0.0829824	0.423542	0.933866	1
50678	EC-DVR	AC090186.1	0.0829691	0.675893	0.933876	1
50679	EC-DVR	TMEM191C	0.0829614	0.209627	0.933882	1
50680	EC-DVR	Z99496.2	0.0829422	0.412009	0.933898	1
50681	EC-DVR	TRGV10	0.0829286	2.09852	0.933908	1
50682	EC-DVR	SLC19A1	0.0827972	0.357877	0.934013	1
50683	EC-DVR	TOLLIP-AS1	0.082338	0.226856	0.934378	1
50684	EC-DVR	AP003064.1	0.0822749	0.991519	0.934428	1
50685	EC-DVR	AC027601.4	0.0822721	1.01403	0.93443	1
50686	EC-DVR	SLC9A3-AS1	0.082237	0.245902	0.934458	1
50687	EC-DVR	ASIC1	0.0822247	0.673295	0.934468	1
50688	EC-DVR	TMEM254-AS1	0.0821887	0.23559	0.934497	1
50689	EC-DVR	AC011997.2	0.0821475	0.81537	0.934529	1
50690	EC-DVR	SLC6A9	0.0820852	0.400894	0.934579	1
50691	EC-DVR	NCBP2-AS1	0.0820339	0.728697	0.93462	1
50692	EC-DVR	AC091057.2	0.0819123	0.102915	0.934716	1
50693	EC-DVR	C2orf73	0.0818902	0.253919	0.934734	1
50694	EC-DVR	C17orf107	0.0818797	0.537791	0.934742	1
50695	EC-DVR	LINC01494	0.0813745	1.73066	0.935144	1
50696	EC-DVR	LINC00944	0.0813686	0.234471	0.935149	1
50697	EC-DVR	LINC002481	0.0813352	0.269435	0.935175	1
50698	EC-DVR	AC018845.1	0.0812377	0.282472	0.935253	1
50699	EC-DVR	AC090376.1	0.0810355	0.96277	0.935414	1
50700	EC-DVR	AC104699.1	0.0809568	1.12816	0.935476	1
50701	EC-DVR	AL353660.1	0.0806055	0.787677	0.935756	1
50702	EC-DVR	LNCTAM34A	0.0804716	0.26582	0.935862	1
50703	EC-DVR	AC139019.1	0.0804109	0.753097	0.93591	1
50704	EC-DVR	AC004803.1	0.0804	0.690205	0.935919	1
50705	EC-DVR	MIR646HG	0.0803437	0.359511	0.935964	1
50706	EC-DVR	AL139234.1	0.0798326	1.61684	0.93637	1
50707	EC-DVR	GCSAM	0.0798311	1.56512	0.936372	1
50708	EC-DVR	FUT7	0.0797132	1.27117	0.936465	1
50709	EC-DVR	SGCA	0.0797104	1.165	0.936468	1
50710	EC-DVR	VGLL3	0.0796169	1.27833	0.936542	1
50711	EC-DVR	AC068491.2	0.0794845	1.03366	0.936647	1
50712	EC-DVR	AC009299.3	0.0794616	0.35416	0.936665	1
50713	EC-DVR	CCDC154	0.0794217	0.28721	0.936697	1
50714	EC-DVR	LINC00605	0.079411	1.09858	0.936706	1
50715	EC-DVR	ITCH-AS1	0.0793774	0.874942	0.936732	1
50716	EC-DVR	AC092802.2	0.0793619	0.751424	0.936745	1
50717	EC-DVR	BLNK	0.079087	0.161109	0.936963	1
50718	EC-DVR	RAB37	0.0790628	0.160267	0.936983	1
50719	EC-DVR	AL049569.1	0.0790572	0.249114	0.936987	1
50720	EC-DVR	AC002546.1	0.0790398	0.711358	0.937001	1
50721	EC-DVR	OXGR1	0.0789982	0.529435	0.937034	1
50722	EC-DVR	SMYD5	0.0787401	0.145648	0.937239	1
50723	EC-DVR	TMCC1-AS1	0.0787054	0.415598	0.937267	1
50724	EC-DVR	AC021683.2	0.0783789	1.24417	0.937527	1
50725	EC-DVR	JMJD1C-AS1	0.0783771	0.310223	0.937528	1
50726	EC-DVR	AC006296.3	0.0783663	0.988269	0.937537	1
50727	EC-DVR	PDE6C	0.0782141	0.307041	0.937658	1
50728	EC-DVR	AC021097.1	0.0781061	0.0667004	0.937744	1
50729	EC-DVR	PCOLCE	0.0780385	0.11616	0.937797	1
50730	EC-DVR	PRKCZ-AS1	0.0778269	0.805584	0.937966	1
50731	EC-DVR	THEMIS2	0.0777837	0.187646	0.938	1
50732	EC-DVR	C1RL-AS1	0.0776158	0.294497	0.938134	1
50733	EC-DVR	GREM2	0.0775955	0.66356	0.93815	1
50734	EC-DVR	AC018413.1	0.0775658	0.301056	0.938173	1
50735	EC-DVR	AC092794.1	0.0774193	0.275102	0.93829	1
50736	EC-DVR	AL158068.2	0.0772491	0.294005	0.938425	1
50737	EC-DVR	AC079822.1	0.0771669	2.08361	0.938491	1
50738	EC-DVR	AL354920.1	0.0770301	0.296737	0.9386	1
50739	EC-DVR	AC116552.1	0.0769441	1.33617	0.938668	1
50740	EC-DVR	AL118558.3	0.0768134	0.274557	0.938772	1
50741	EC-DVR	AC109446.3	0.0768019	0.87922	0.938781	1
50742	EC-DVR	FPR2	0.0767517	1.34464	0.938821	1
50743	EC-DVR	BX649632.1	0.0766784	0.713245	0.938879	1
50744	EC-DVR	SULT1A3	0.0765112	0.178855	0.939012	1
50745	EC-DVR	RNF43	0.0764754	0.342249	0.939041	1
50746	EC-DVR	AL033527.4	0.0764257	0.957237	0.93908	1
50747	EC-DVR	DSG1-AS1	0.0759995	0.681199	0.93942	1
50748	EC-DVR	LINC02649	0.0757691	0.157155	0.939603	1
50749	EC-DVR	AL365181.4	0.075617	1.68489	0.939724	1
50750	EC-DVR	GREM1	0.0754848	1.09438	0.939829	1
50751	EC-DVR	LINC01571	0.0754661	0.627303	0.939844	1
50752	EC-DVR	AC010531.6	0.0754297	0.260544	0.939873	1
50753	EC-DVR	C1orf185	0.0754151	1.55239	0.939884	1
50754	EC-DVR	IGSF10	0.0754114	1.50466	0.939887	1
50755	EC-DVR	AC114737.1	0.075389	1.21017	0.939905	1
50756	EC-DVR	MSR1	0.0752551	0.0943666	0.940012	1
50757	EC-DVR	DGUOK-AS1	0.0750216	0.243752	0.940198	1
50758	EC-DVR	PRSS51	0.0748066	0.970084	0.940369	1
50759	EC-DVR	NPIPB12	0.0746126	0.375006	0.940523	1
50760	EC-DVR	AC126118.1	0.0745369	0.376181	0.940583	1
50761	EC-DVR	C2CD6	0.0745318	0.290509	0.940587	1
50762	EC-DVR	LY86-AS1	0.0744411	0.615855	0.940659	1
50763	EC-DVR	DLX6-AS1	0.0743987	2.9035	0.940693	1
50764	EC-DVR	NGF	0.0743431	0.621789	0.940737	1
50765	EC-DVR	CXCL5	0.0742872	2.17812	0.940782	1
50766	EC-DVR	LINC00865	0.0742454	0.571507	0.940815	1
50767	EC-DVR	B4GALNT3	0.0741689	0.293163	0.940876	1
50768	EC-DVR	PPP1R14B-AS1	0.0741626	0.281396	0.940881	1
50769	EC-DVR	STEAP4	0.0741357	0.644727	0.940902	1
50770	EC-DVR	SLC26A7	0.0741252	0.0663287	0.940911	1
50771	EC-DVR	AC093151.8	0.0739485	1.13556	0.941051	1
50772	EC-DVR	SMKR1	0.0739087	0.618637	0.941083	1
50773	EC-DVR	DCT	0.0738068	0.725284	0.941164	1
50774	EC-DVR	AL356020.1	0.0735435	0.485906	0.941374	1
50775	EC-DVR	AL163636.1	0.0734685	0.553209	0.941433	1
50776	EC-DVR	RGS18	0.0734682	0.963469	0.941434	1
50777	EC-DVR	TRAF1	0.073383	0.184424	0.941501	1
50778	EC-DVR	FRMPD3	0.0731883	0.675409	0.941656	1
50779	EC-DVR	AC092159.2	0.0731755	0.785547	0.941666	1
50780	EC-DVR	AC009093.6	0.0729556	2.68096	0.941841	1
50781	EC-DVR	LINC02312	0.0729553	2.40972	0.941842	1
50782	EC-DVR	CRISP1	0.0728428	1.89024	0.941931	1
50783	EC-DVR	AL162713.2	0.0727358	1.6935	0.942016	1
50784	EC-DVR	ZNF468	0.0725729	0.187595	0.942146	1
50785	EC-DVR	AL365226.2	0.0725302	1.47539	0.94218	1
50786	EC-DVR	SYCE1	0.072383	0.875833	0.942297	1
50787	EC-DVR	AC105935.1	0.0723796	0.803301	0.9423	1
50788	EC-DVR	AC046143.2	0.0723323	1.14785	0.942337	1
50789	EC-DVR	CHST8	0.0721968	0.83366	0.942445	1
50790	EC-DVR	AC097359.2	0.0721487	0.722905	0.942484	1
50791	EC-DVR	AL139384.1	0.0720499	0.506483	0.942562	1
50792	EC-DVR	AC004825.3	0.0716435	0.313115	0.942886	1
50793	EC-DVR	HAND2-AS1	0.0716197	0.74757	0.942905	1
50794	EC-DVR	TMEM154	0.0716154	0.305738	0.942908	1
50795	EC-DVR	AC244517.2	0.0714842	0.438805	0.943012	1
50796	EC-DVR	AC006148.1	0.0714713	0.467382	0.943023	1
50797	EC-DVR	AC025062.3	0.0714182	0.499041	0.943065	1
50798	EC-DVR	CPA5	0.0713984	1.71959	0.943081	1
50799	EC-DVR	TRIM58	0.0712986	0.275069	0.94316	1
50800	EC-DVR	FLT3	0.071208	0.220175	0.943232	1
50801	EC-DVR	LINC01215	0.0711801	1.35154	0.943254	1
50802	EC-DVR	SPAG16-DT	0.0711644	1.02727	0.943267	1
50803	EC-DVR	AC016925.3	0.0711638	1.01382	0.943267	1
50804	EC-DVR	CCDC179	0.0711524	0.865837	0.943276	1
50805	EC-DVR	GRID1	0.071125	0.161622	0.943298	1
50806	EC-DVR	LHCGR	0.071096	0.457169	0.943321	1
50807	EC-DVR	LINC02144	0.0710543	1.04901	0.943355	1
50808	EC-DVR	AC243829.1	0.0710247	0.568121	0.943378	1
50809	EC-DVR	LY86	0.0709074	0.114175	0.943471	1
50810	EC-DVR	SAP25	0.0708248	-0.0918773	0.943537	1
50811	EC-DVR	SLC28A2	0.070571	0.539324	0.943739	1
50812	EC-DVR	AC072062.1	0.0703482	0.734571	0.943917	1
50813	EC-DVR	HSD17B1	0.0702902	0.154886	0.943963	1
50814	EC-DVR	HS6ST2	0.0701235	0.0869304	0.944095	1
50815	EC-DVR	WDR63	0.0700646	0.370665	0.944142	1
50816	EC-DVR	PKIA-AS1	0.0699905	0.340805	0.944201	1
50817	EC-DVR	ANKRD2	0.0699861	0.512552	0.944205	1
50818	EC-DVR	GFAP	0.0699662	2.12455	0.944221	1
50819	EC-DVR	AC106881.1	0.0699644	2.10645	0.944222	1
50820	EC-DVR	AC116913.1	0.0698861	0.245526	0.944284	1
50821	EC-DVR	GRID2	0.069861	0.185775	0.944304	1
50822	EC-DVR	AL445430.2	0.0696321	1.15452	0.944486	1
50823	EC-DVR	C19orf71	0.0695629	0.451486	0.944542	1
50824	EC-DVR	AL662884.3	0.0694362	0.270486	0.944642	1
50825	EC-DVR	AC087289.5	0.0694127	0.987115	0.944661	1
50826	EC-DVR	FBLN1	0.0693722	-0.0464588	0.944693	1
50827	EC-DVR	AL121972.1	0.0691865	0.168568	0.944841	1
50828	EC-DVR	AC061958.1	0.0691458	0.274734	0.944874	1
50829	EC-DVR	AP000320.1	0.069082	0.683902	0.944924	1
50830	EC-DVR	AC009148.1	0.0690623	0.608815	0.94494	1
50831	EC-DVR	AC009975.2	0.0690146	0.766349	0.944978	1
50832	EC-DVR	GBGT1	0.0689829	0.275978	0.945003	1
50833	EC-DVR	AL034550.2	0.0689487	0.598459	0.94503	1
50834	EC-DVR	DCST2	0.0688905	0.172694	0.945077	1
50835	EC-DVR	AC007066.2	0.0688491	0.487857	0.94511	1
50836	EC-DVR	CFAP410	0.0687592	0.180616	0.945181	1
50837	EC-DVR	ABALON	0.0686701	0.623392	0.945252	1
50838	EC-DVR	TRAV4	0.068628	2.01285	0.945286	1
50839	EC-DVR	TRBV5-6	0.0686271	1.93679	0.945286	1
50840	EC-DVR	SRGAP3-AS4	0.0685224	2.1121	0.94537	1
50841	EC-DVR	HOXA11	0.0685119	1.49023	0.945378	1
50842	EC-DVR	AC079226.2	0.0683925	1.09393	0.945473	1
50843	EC-DVR	TPSB2	0.0683205	1.8668	0.945531	1
50844	EC-DVR	CHRNA1	0.06831	0.408787	0.945539	1
50845	EC-DVR	LINC02577	0.0683002	1.35438	0.945547	1
50846	EC-DVR	LINC01800	0.0682759	0.959028	0.945566	1
50847	EC-DVR	HAL	0.0682149	0.638619	0.945615	1
50848	EC-DVR	NEFL	0.0679502	0.76937	0.945825	1
50849	EC-DVR	TMEM147-AS1	0.067913	0.361254	0.945855	1
50850	EC-DVR	UBOX5-AS1	0.0678776	0.260599	0.945883	1
50851	EC-DVR	AC011383.1	0.0677442	0.520151	0.945989	1
50852	EC-DVR	BACE1-AS	0.0675657	0.273771	0.946131	1
50853	EC-DVR	PCDH9-AS2	0.0675258	0.428796	0.946163	1
50854	EC-DVR	TMEM191B	0.0674435	0.128394	0.946229	1
50855	EC-DVR	DSCR8	0.0671888	2.19181	0.946431	1
50856	EC-DVR	GPR20	0.0670734	1.74999	0.946523	1
50857	EC-DVR	STAC	0.0669967	0.54608	0.946584	1
50858	EC-DVR	AL031429.1	0.066951	1.115	0.946621	1
50859	EC-DVR	AC091912.3	0.0668671	0.45609	0.946687	1
50860	EC-DVR	CKMT1B	0.066746	1.17253	0.946784	1
50861	EC-DVR	PRR35	0.0667223	0.811523	0.946803	1
50862	EC-DVR	AL356488.2	0.0667182	0.243583	0.946806	1
50863	EC-DVR	AC004817.3	0.0665929	0.57283	0.946906	1
50864	EC-DVR	AC008840.1	0.06653	0.972946	0.946956	1
50865	EC-DVR	B3GNT10	0.0664776	0.438454	0.946998	1
50866	EC-DVR	PNMA8A	0.0663391	0.905759	0.947108	1
50867	EC-DVR	FST	0.0662559	0.910949	0.947174	1
50868	EC-DVR	DOCK9-DT	0.0659779	0.335595	0.947395	1
50869	EC-DVR	AL035587.2	0.065949	0.14047	0.947418	1
50870	EC-DVR	AC124017.1	0.0658473	0.556933	0.947499	1
50871	EC-DVR	SVOP	0.0658136	0.335601	0.947526	1
50872	EC-DVR	GYPB	0.0656366	1.64809	0.947667	1
50873	EC-DVR	AC020928.1	0.0656151	0.18158	0.947684	1
50874	EC-DVR	AC004158.1	0.0655817	0.407002	0.947711	1
50875	EC-DVR	AC090348.1	0.0654132	1.17648	0.947845	1
50876	EC-DVR	AL583824.1	0.0654099	0.447113	0.947848	1
50877	EC-DVR	RDM1	0.0654018	1.0321	0.947854	1
50878	EC-DVR	SPTSSB	0.0653965	0.952968	0.947858	1
50879	EC-DVR	CASQ2	0.0651795	0.82916	0.948031	1
50880	EC-DVR	AP000880.1	0.0650814	0.835086	0.948109	1
50881	EC-DVR	LINC00996	0.0650678	0.86947	0.94812	1
50882	EC-DVR	AC010967.1	0.0649481	0.578305	0.948215	1
50883	EC-DVR	AL731567.1	0.06481	0.449394	0.948325	1
50884	EC-DVR	KCNV2	0.0646822	0.281673	0.948427	1
50885	EC-DVR	AC138035.1	0.0646817	0.351125	0.948427	1
50886	EC-DVR	CCDC183-AS1	0.0646243	0.612621	0.948473	1
50887	EC-DVR	U91319.1	0.0645394	0.293917	0.948541	1
50888	EC-DVR	ZNF804A	0.0644495	0.680773	0.948612	1
50889	EC-DVR	AC010501.2	0.0643044	1.80612	0.948728	1
50890	EC-DVR	AC104574.2	0.0642771	0.620893	0.94875	1
50891	EC-DVR	SOX8	0.0641098	0.353619	0.948883	1
50892	EC-DVR	TMPRSS2	0.0640313	0.167175	0.948945	1
50893	EC-DVR	AC073389.3	0.063977	1.33381	0.948989	1
50894	EC-DVR	SCN9A	0.0639582	0.371944	0.949003	1
50895	EC-DVR	NLRP11	0.063859	0.996968	0.949083	1
50896	EC-DVR	AC008056.1	0.0638485	0.86406	0.949091	1
50897	EC-DVR	MRGPRF	0.0638399	0.835663	0.949098	1
50898	EC-DVR	GOLGA6L10	0.063789	0.335612	0.949138	1
50899	EC-DVR	CDCA7L	0.0636161	0.663044	0.949276	1
50900	EC-DVR	STAMBPL1	0.063548	0.140228	0.94933	1
50901	EC-DVR	ZSWIM8-AS1	0.0634907	0.263489	0.949376	1
50902	EC-DVR	AP000721.2	0.0634781	0.269342	0.949386	1
50903	EC-DVR	PCP4	0.0632377	0.0654848	0.949577	1
50904	EC-DVR	CDH1	0.0631752	0.306571	0.949627	1
50905	EC-DVR	CXCL13	0.0631088	0.70583	0.94968	1
50906	EC-DVR	PRUNE2	0.0629699	0.168208	0.94979	1
50907	EC-DVR	FSHR	0.0629584	0.487546	0.9498	1
50908	EC-DVR	AC007383.3	0.0626095	0.213527	0.950077	1
50909	EC-DVR	AL078644.2	0.062548	1.35304	0.950126	1
50910	EC-DVR	LINC02030	0.0624242	1.04134	0.950225	1
50911	EC-DVR	AL157936.1	0.0624015	0.828045	0.950243	1
50912	EC-DVR	AC010998.1	0.0623932	0.646708	0.95025	1
50913	EC-DVR	LINC00336	0.0623611	1.37867	0.950275	1
50914	EC-DVR	PCDH19	0.0623368	0.250963	0.950295	1
50915	EC-DVR	AC005899.6	0.0623222	0.143881	0.950306	1
50916	EC-DVR	PDCL2	0.0622931	0.852873	0.950329	1
50917	EC-DVR	AC091153.2	0.0622574	0.177308	0.950358	1
50918	EC-DVR	AP001604.1	0.0620186	0.834439	0.950548	1
50919	EC-DVR	DNASE1L2	0.0619743	0.64687	0.950583	1
50920	EC-DVR	EXOSC10-AS1	0.0619407	0.539435	0.95061	1
50921	EC-DVR	CHTF18	0.0618881	0.155671	0.950652	1
50922	EC-DVR	AC008937.2	0.0618705	0.195397	0.950666	1
50923	EC-DVR	AC011444.2	0.0618238	0.372438	0.950703	1
50924	EC-DVR	AC006547.2	0.0617068	0.701161	0.950796	1
50925	EC-DVR	AC117473.1	0.0615871	0.577371	0.950892	1
50926	EC-DVR	MS4A4A	0.0615692	-0.139816	0.950906	1
50927	EC-DVR	AL627309.5	0.0614204	0.18352	0.951024	1
50928	EC-DVR	LINC01644	0.0613091	1.64393	0.951113	1
50929	EC-DVR	AJUBA	0.061237	0.102555	0.95117	1
50930	EC-DVR	AL139246.3	0.0612348	0.429574	0.951172	1
50931	EC-DVR	LINC00327	0.0612071	1.44641	0.951194	1
50932	EC-DVR	GOLGA6L9	0.0611977	0.31435	0.951202	1
50933	EC-DVR	AC007279.2	0.0610814	1.05047	0.951294	1
50934	EC-DVR	CAV3	0.0609784	0.345304	0.951376	1
50935	EC-DVR	ATP1A2	0.0609584	0.751384	0.951392	1
50936	EC-DVR	AC084082.1	0.0608807	1.03586	0.951454	1
50937	EC-DVR	AC015819.1	0.0608792	0.994495	0.951455	1
50938	EC-DVR	AC011290.1	0.0607297	0.587848	0.951574	1
50939	EC-DVR	NEU4	0.0607054	0.367055	0.951594	1
50940	EC-DVR	SCHLAP1	0.0605327	0.678573	0.951731	1
50941	EC-DVR	AC069547.2	0.0605017	0.861675	0.951756	1
50942	EC-DVR	LINC02552	0.0604138	0.581979	0.951826	1
50943	EC-DVR	AC015802.4	0.0602066	0.45031	0.951991	1
50944	EC-DVR	MZB1	0.0601352	0.204711	0.952048	1
50945	EC-DVR	ARL11	0.060088	0.49268	0.952086	1
50946	EC-DVR	RERG	0.0600629	0.298926	0.952106	1
50947	EC-DVR	AC011365.1	0.0599847	2.20275	0.952168	1
50948	EC-DVR	TRBV7-9	0.0599801	1.84811	0.952171	1
50949	EC-DVR	NPIPB11	0.0598929	0.085055	0.952241	1
50950	EC-DVR	NHLRC1	0.0598793	0.469192	0.952252	1
50951	EC-DVR	AC027237.2	0.0598267	0.299415	0.952294	1
50952	EC-DVR	AL135910.1	0.0597817	0.618395	0.952329	1
50953	EC-DVR	SLC10A5	0.0596308	0.810828	0.95245	1
50954	EC-DVR	UBXN10-AS1	0.0596188	0.648602	0.952459	1
50955	EC-DVR	CACNG6	0.0595677	1.17924	0.9525	1
50956	EC-DVR	TMPRSS11F	0.0595511	1.0868	0.952513	1
50957	EC-DVR	LINC02182	0.0595335	0.884645	0.952527	1
50958	EC-DVR	AL732314.4	0.0595323	0.936515	0.952528	1
50959	EC-DVR	AL034348.1	0.059532	0.874283	0.952528	1
50960	EC-DVR	LINC02161	0.0595141	0.709329	0.952543	1
50961	EC-DVR	AC048352.1	0.0594421	0.972057	0.9526	1
50962	EC-DVR	FBP2	0.0593999	0.663113	0.952634	1
50963	EC-DVR	AL160191.1	0.0593393	0.965348	0.952682	1
50964	EC-DVR	SOWAHA	0.0592831	0.626664	0.952727	1
50965	EC-DVR	VARS2	0.0591754	0.150619	0.952812	1
50966	EC-DVR	AC005703.4	0.0589472	0.570775	0.952994	1
50967	EC-DVR	AC020779.2	0.0589164	0.719382	0.953019	1
50968	EC-DVR	AL592166.1	0.0588108	0.0423149	0.953103	1
50969	EC-DVR	ACP7	0.0586111	0.605172	0.953262	1
50970	EC-DVR	KCNK17	0.0585401	2.10925	0.953318	1
50971	EC-DVR	SCN2B	0.0585395	1.87742	0.953319	1
50972	EC-DVR	AC093635.1	0.0584884	0.413956	0.95336	1
50973	EC-DVR	SLC22A16	0.0584255	1.37091	0.95341	1
50974	EC-DVR	TREM1	0.0584141	1.13819	0.953419	1
50975	EC-DVR	AC109597.2	0.0584138	0.9924	0.953419	1
50976	EC-DVR	LINC01410	0.0583318	0.424213	0.953484	1
50977	EC-DVR	LINC02071	0.0583065	1.03924	0.953504	1
50978	EC-DVR	LINC02646	0.0582171	0.0777401	0.953576	1
50979	EC-DVR	TECTB	0.0582091	1.17385	0.953582	1
50980	EC-DVR	GCM1	0.0580778	0.812858	0.953687	1
50981	EC-DVR	AC114730.2	0.0580745	0.695623	0.953689	1
50982	EC-DVR	RABGAP1L-DT	0.0580461	0.171303	0.953712	1
50983	EC-DVR	AL355474.1	0.05804	0.298933	0.953717	1
50984	EC-DVR	AC018742.1	0.0579613	0.204445	0.953779	1
50985	EC-DVR	CARNS1	0.057765	0.683431	0.953936	1
50986	EC-DVR	ARL5C	0.057745	0.618475	0.953952	1
50987	EC-DVR	AC073840.1	0.0575565	0.0331541	0.954102	1
50988	EC-DVR	LINC02019	0.0573692	0.615157	0.954251	1
50989	EC-DVR	CLDN16	0.0573678	-0.164121	0.954252	1
50990	EC-DVR	AL035106.1	0.0572641	0.138994	0.954335	1
50991	EC-DVR	AC093425.1	0.0572257	0.276144	0.954365	1
50992	EC-DVR	AC107294.2	0.0570578	0.42884	0.954499	1
50993	EC-DVR	MMP17	0.0567819	0.372688	0.954719	1
50994	EC-DVR	AC106865.2	0.0566642	0.532615	0.954813	1
50995	EC-DVR	LINC02462	0.0566459	0.00466996	0.954827	1
50996	EC-DVR	CSMD2	0.0565798	0.194828	0.95488	1
50997	EC-DVR	SLC44A5	0.0565754	0.39677	0.954883	1
50998	EC-DVR	AC025822.1	0.0564132	0.605767	0.955013	1
50999	EC-DVR	PCDHB12	0.0562848	0.521348	0.955115	1
51000	EC-DVR	AC007277.1	0.0562596	0.313125	0.955135	1
51001	EC-DVR	AC245060.6	0.0562397	0.753022	0.955151	1
51002	EC-DVR	LINC02388	0.0561163	0.317906	0.955249	1
51003	EC-DVR	CFAP44-AS1	0.0561074	0.1153	0.955256	1
51004	EC-DVR	TERC	0.0560586	0.455641	0.955295	1
51005	EC-DVR	C1orf56	0.0560405	0.163063	0.95531	1
51006	EC-DVR	LINC01353	0.05595	0.41343	0.955382	1
51007	EC-DVR	RAMP2-AS1	0.0559006	0.127261	0.955421	1
51008	EC-DVR	SLC16A13	0.0557936	0.158158	0.955506	1
51009	EC-DVR	AC106772.2	0.055769	2.33843	0.955526	1
51010	EC-DVR	LINC02357	0.0557668	2.16682	0.955528	1
51011	EC-DVR	TRBV4-2	0.0557665	1.89094	0.955528	1
51012	EC-DVR	ZCCHC18	0.0557619	0.424729	0.955531	1
51013	EC-DVR	AC010894.2	0.0557488	0.411661	0.955542	1
51014	EC-DVR	LINC01923	0.0556516	1.38723	0.955619	1
51015	EC-DVR	AC013565.3	0.0555477	1.49172	0.955702	1
51016	EC-DVR	AL590550.1	0.0555446	1.42937	0.955705	1
51017	EC-DVR	PRDM9	0.0555301	0.980612	0.955716	1
51018	EC-DVR	AC013267.2	0.0554263	1.05964	0.955799	1
51019	EC-DVR	LINC00351	0.0554249	0.442903	0.9558	1
51020	EC-DVR	AC009974.1	0.0553381	1.13372	0.955869	1
51021	EC-DVR	AC012355.1	0.0552975	0.697026	0.955901	1
51022	EC-DVR	SMIM5	0.0552707	0.173401	0.955923	1
51023	EC-DVR	AC006145.1	0.0551017	0.808716	0.956057	1
51024	EC-DVR	FAM167A	0.0550922	0.885384	0.956065	1
51025	EC-DVR	AC025171.5	0.0550842	0.323508	0.956071	1
51026	EC-DVR	AC055714.1	0.0550805	0.644999	0.956074	1
51027	EC-DVR	EDRF1-AS1	0.0550605	0.468723	0.95609	1
51028	EC-DVR	PPP1R1B	0.0549233	0.249345	0.9562	1
51029	EC-DVR	AC091153.3	0.0549146	0.803353	0.956207	1
51030	EC-DVR	VILL	0.0548838	0.168974	0.956231	1
51031	EC-DVR	CD19	0.054646	0.0973642	0.95642	1
51032	EC-DVR	MEIS3	0.0546193	0.745329	0.956442	1
51033	EC-DVR	CLDN20	0.0546131	0.29435	0.956447	1
51034	EC-DVR	AC011503.1	0.0546062	0.349176	0.956452	1
51035	EC-DVR	AC244093.5	0.0544906	0.319388	0.956544	1
51036	EC-DVR	LINC02132	0.054327	2.22506	0.956675	1
51037	EC-DVR	AC084018.1	0.0542196	1.81585	0.95676	1
51038	EC-DVR	AC093240.1	0.0541146	1.69158	0.956844	1
51039	EC-DVR	SPDYE8P	0.0539974	1.22889	0.956937	1
51040	EC-DVR	AC006333.2	0.0539621	0.245522	0.956965	1
51041	EC-DVR	LINC01311	0.0539127	0.480389	0.957005	1
51042	EC-DVR	LINC01146	0.0538758	0.947375	0.957034	1
51043	EC-DVR	IGHV1-2	0.0538678	0.827598	0.95704	1
51044	EC-DVR	AC092053.4	0.0538658	0.326972	0.957042	1
51045	EC-DVR	MLANA	0.0538332	0.317232	0.957068	1
51046	EC-DVR	AL121750.1	0.0537613	0.799656	0.957125	1
51047	EC-DVR	HCN3	0.0537207	0.242932	0.957158	1
51048	EC-DVR	AL049795.1	0.053648	0.775864	0.957216	1
51049	EC-DVR	GTSF1	0.0536157	0.463005	0.957241	1
51050	EC-DVR	IGKV3-11	0.0535889	0.143935	0.957263	1
51051	EC-DVR	TSPAN8	0.0535445	-0.0471061	0.957298	1
51052	EC-DVR	AL160291.1	0.0535425	0.724432	0.9573	1
51053	EC-DVR	SBK1	0.0535021	0.470727	0.957332	1
51054	EC-DVR	NLRP3	0.0534135	0.606222	0.957402	1
51055	EC-DVR	AC093525.7	0.0532108	0.647551	0.957564	1
51056	EC-DVR	AL590399.3	0.0531768	0.412448	0.957591	1
51057	EC-DVR	AL590867.1	0.0531109	0.59591	0.957644	1
51058	EC-DVR	FRRS1L	0.0530605	0.389101	0.957684	1
51059	EC-DVR	CPNE4	0.0529998	0.271771	0.957732	1
51060	EC-DVR	HIF1A-AS1	0.0529857	0.507709	0.957743	1
51061	EC-DVR	DIO2	0.0529692	0.0738998	0.957756	1
51062	EC-DVR	ATP1A3	0.052954	0.613384	0.957769	1
51063	EC-DVR	AC132872.2	0.052889	2.90658	0.95782	1
51064	EC-DVR	ARTN	0.0527707	1.48687	0.957915	1
51065	EC-DVR	BRWD1-AS2	0.0527651	0.424173	0.957919	1
51066	EC-DVR	C21orf62	0.0527445	0.270929	0.957935	1
51067	EC-DVR	GLIPR1L1	0.0526248	0.343343	0.958031	1
51068	EC-DVR	PLD6	0.0526248	0.487699	0.958031	1
51069	EC-DVR	AC144652.1	0.0525783	0.498001	0.958068	1
51070	EC-DVR	AC079610.1	0.0525432	1.00041	0.958096	1
51071	EC-DVR	C2CD4D-AS1	0.0525263	0.438888	0.958109	1
51072	EC-DVR	HDHD5-AS1	0.05247	0.0530462	0.958154	1
51073	EC-DVR	HAR1B	0.0524107	0.596161	0.958201	1
51074	EC-DVR	AC010280.2	0.0523555	1.16896	0.958245	1
51075	EC-DVR	AC017083.2	0.0523543	0.366062	0.958246	1
51076	EC-DVR	SIGLEC9	0.0523022	0.560006	0.958288	1
51077	EC-DVR	CXorf21	0.0522996	0.53843	0.95829	1
51078	EC-DVR	Z69706.1	0.0522054	0.174262	0.958365	1
51079	EC-DVR	AC004771.4	0.0521791	0.245113	0.958386	1
51080	EC-DVR	NR0B2	0.0521525	0.208059	0.958407	1
51081	EC-DVR	MRAP	0.0520954	0.691207	0.958453	1
51082	EC-DVR	AC104781.2	0.0520908	0.352438	0.958456	1
51083	EC-DVR	ADAM28	0.0520011	0.192131	0.958528	1
51084	EC-DVR	CSF3R	0.051819	0.322441	0.958673	1
51085	EC-DVR	STK33	0.0517345	0.202676	0.95874	1
51086	EC-DVR	FMO5	0.0515988	0.150248	0.958848	1
51087	EC-DVR	PLCH2	0.0515642	0.163888	0.958876	1
51088	EC-DVR	TRAV8-1	0.0515603	19.154	0.958879	1
51089	EC-DVR	AC114271.1	0.0514554	0.429703	0.958963	1
51090	EC-DVR	DARS-AS1	0.0514275	0.0818568	0.958985	1
51091	EC-DVR	LINC00867	0.051402	0.354659	0.959005	1
51092	EC-DVR	KRT23	0.0513292	1.43502	0.959063	1
51093	EC-DVR	AL022724.3	0.0513289	1.39517	0.959063	1
51094	EC-DVR	AC010173.1	0.0512712	0.134788	0.959109	1
51095	EC-DVR	COL6A5	0.0512316	1.63606	0.959141	1
51096	EC-DVR	LINC02136	0.0512159	1.20983	0.959153	1
51097	EC-DVR	AC018730.1	0.0512099	0.363075	0.959158	1
51098	EC-DVR	KY	0.0511165	1.16482	0.959233	1
51099	EC-DVR	CNN1	0.0510505	0.535574	0.959285	1
51100	EC-DVR	BMPER	0.0510482	0.185431	0.959287	1
51101	EC-DVR	AC087501.1	0.0510375	0.323715	0.959296	1
51102	EC-DVR	HDC	0.0509832	0.741465	0.959339	1
51103	EC-DVR	TACR3	0.0509681	0.55403	0.959351	1
51104	EC-DVR	AP003170.3	0.0509632	0.496749	0.959355	1
51105	EC-DVR	LHX4	0.0508226	0.230607	0.959467	1
51106	EC-DVR	AC010491.1	0.0508098	0.254209	0.959477	1
51107	EC-DVR	MGAM2	0.0507859	0.8325	0.959496	1
51108	EC-DVR	AC010997.4	0.0507679	0.650757	0.95951	1
51109	EC-DVR	UVRAG-DT	0.050753	0.464843	0.959522	1
51110	EC-DVR	MIR4500HG	0.0507367	0.448578	0.959535	1
51111	EC-DVR	AC008403.3	0.050671	0.231742	0.959588	1
51112	EC-DVR	AC084024.4	0.0504712	0.195218	0.959747	1
51113	EC-DVR	DPYSL5	0.0503409	0.68796	0.959851	1
51114	EC-DVR	AC074254.2	0.0503092	0.503736	0.959876	1
51115	EC-DVR	AC107027.1	0.0501962	0.442805	0.959966	1
51116	EC-DVR	GSG1L2	0.0501577	0.58282	0.959997	1
51117	EC-DVR	TRBV15	0.0501182	5.10917	0.960028	1
51118	EC-DVR	TRAJ13	0.0501179	4.60256	0.960028	1
51119	EC-DVR	AC002456.1	0.0500451	0.524645	0.960086	1
51120	EC-DVR	LINC02336	0.0499818	0.252111	0.960137	1
51121	EC-DVR	Z99758.1	0.0499635	0.39447	0.960151	1
51122	EC-DVR	C1orf74	0.0499626	0.266308	0.960152	1
51123	EC-DVR	AC100822.1	0.049785	1.65737	0.960294	1
51124	EC-DVR	LINC02172	0.0497752	1.17066	0.960302	1
51125	EC-DVR	AC007298.2	0.0497736	1.00122	0.960303	1
51126	EC-DVR	AC138819.1	0.0496664	1.09564	0.960388	1
51127	EC-DVR	TDRD1	0.049658	0.87409	0.960395	1
51128	EC-DVR	AP003306.2	0.0496453	0.347697	0.960405	1
51129	EC-DVR	AC011773.4	0.0495705	1.23549	0.960465	1
51130	EC-DVR	ARHGEF3-AS1	0.0495702	1.084	0.960465	1
51131	EC-DVR	CD209	0.0495536	0.943673	0.960478	1
51132	EC-DVR	AC068587.4	0.0495377	0.129365	0.960491	1
51133	EC-DVR	AC027097.1	0.0495211	0.395027	0.960504	1
51134	EC-DVR	GRIN3A	0.0494866	0.442353	0.960532	1
51135	EC-DVR	LMO1	0.0494506	0.978184	0.96056	1
51136	EC-DVR	GPR149	0.0494349	0.746095	0.960573	1
51137	EC-DVR	AL021154.1	0.0493529	0.929438	0.960638	1
51138	EC-DVR	SNAP91	0.0493132	0.52014	0.96067	1
51139	EC-DVR	AL499616.1	0.0492989	0.330106	0.960681	1
51140	EC-DVR	AC010359.2	0.0492767	0.977853	0.960699	1
51141	EC-DVR	AL158058.2	0.0492395	0.86337	0.960728	1
51142	EC-DVR	RHOXF1	0.0492176	0.603724	0.960746	1
51143	EC-DVR	EPX	0.0489501	0.372115	0.960959	1
51144	EC-DVR	AC004522.5	0.0489454	0.376033	0.960963	1
51145	EC-DVR	GRM1	0.0488335	0.609623	0.961052	1
51146	EC-DVR	AL132639.2	0.0487672	0.540098	0.961105	1
51147	EC-DVR	COL4A6	0.0487291	0.318491	0.961135	1
51148	EC-DVR	AL132996.1	0.0487122	0.325031	0.961149	1
51149	EC-DVR	FREM1	0.0486816	0.193963	0.961173	1
51150	EC-DVR	TRBV21-1	0.0486764	4.02196	0.961177	1
51151	EC-DVR	TRAV23DV6	0.0486757	3.75839	0.961178	1
51152	EC-DVR	IL17A	0.0486757	3.78014	0.961178	1
51153	EC-DVR	BCDIN3D-AS1	0.0486753	0.257785	0.961178	1
51154	EC-DVR	DLX5	0.0485625	2.35627	0.961268	1
51155	EC-DVR	PPP1R32	0.0484585	0.154434	0.961351	1
51156	EC-DVR	AC099782.2	0.0484471	1.24032	0.96136	1
51157	EC-DVR	OR4D10	0.0483418	1.29939	0.961444	1
51158	EC-DVR	AC024937.3	0.0483329	1.10684	0.961451	1
51159	EC-DVR	IL1RN	0.0483181	0.595388	0.961463	1
51160	EC-DVR	ARMC3	0.0483023	0.475989	0.961475	1
51161	EC-DVR	FAM27E3	0.0481485	0.356173	0.961598	1
51162	EC-DVR	AC093912.1	0.0481291	0.23262	0.961613	1
51163	EC-DVR	AC098817.1	0.0481165	0.885322	0.961623	1
51164	EC-DVR	PRRX1	0.0480931	0.564155	0.961642	1
51165	EC-DVR	PALM3	0.0480474	0.465535	0.961678	1
51166	EC-DVR	AC010331.1	0.0480279	0.157224	0.961694	1
51167	EC-DVR	RLN1	0.0479715	0.563821	0.961739	1
51168	EC-DVR	MYOZ1	0.0479072	0.867773	0.96179	1
51169	EC-DVR	AL512328.1	0.0477822	0.677314	0.96189	1
51170	EC-DVR	AC079385.1	0.0477396	0.172668	0.961924	1
51171	EC-DVR	TMEM63C	0.0477115	0.313541	0.961946	1
51172	EC-DVR	CLDN3	0.0476262	0.0257641	0.962014	1
51173	EC-DVR	AC022400.4	0.0475873	0.195618	0.962045	1
51174	EC-DVR	Z97832.2	0.0475726	0.604819	0.962057	1
51175	EC-DVR	CCDC160	0.0475246	0.399538	0.962095	1
51176	EC-DVR	AL360270.2	0.0474923	0.72048	0.962121	1
51177	EC-DVR	AL359715.1	0.0473487	0.250719	0.962235	1
51178	EC-DVR	CUZD1	0.0473295	0.42912	0.962251	1
51179	EC-DVR	AF196972.1	0.0472609	0.221831	0.962305	1
51180	EC-DVR	TRBV14	0.0472352	4.10059	0.962326	1
51181	EC-DVR	TRAJ49	0.0472339	3.39299	0.962327	1
51182	EC-DVR	TRBV7-3	0.0472336	2.83881	0.962327	1
51183	EC-DVR	IKBKE	0.0472248	0.237794	0.962334	1
51184	EC-DVR	PAPPA	0.0471457	0.411752	0.962397	1
51185	EC-DVR	EFHB	0.0471396	0.284236	0.962402	1
51186	EC-DVR	AL157955.1	0.047123	2.18618	0.962415	1
51187	EC-DVR	STUM	0.047122	0.408082	0.962416	1
51188	EC-DVR	PLA2G2A	0.0471168	1.409	0.96242	1
51189	EC-DVR	AC136475.3	0.0471156	1.4947	0.962421	1
51190	EC-DVR	GSC	0.0471156	1.58275	0.962421	1
51191	EC-DVR	LINC01586	0.0470146	0.598701	0.962502	1
51192	EC-DVR	LINC00390	0.0470137	0.419484	0.962502	1
51193	EC-DVR	SLC4A9	0.0470091	0.372492	0.962506	1
51194	EC-DVR	ALX1	0.0470077	1.51088	0.962507	1
51195	EC-DVR	AL031123.1	0.0469189	0.402187	0.962578	1
51196	EC-DVR	LINC02352	0.0468909	0.21262	0.9626	1
51197	EC-DVR	LINC00587	0.046882	0.75977	0.962607	1
51198	EC-DVR	AC008728.1	0.0467846	0.98323	0.962685	1
51199	EC-DVR	IGHV5-51	0.046775	1.07298	0.962693	1
51200	EC-DVR	SRD5A3-AS1	0.0467536	0.244222	0.96271	1
51201	EC-DVR	AC092810.3	0.0467535	0.475555	0.96271	1
51202	EC-DVR	AC132803.1	0.0466928	0.190724	0.962758	1
51203	EC-DVR	EZR-AS1	0.0466871	1.04028	0.962763	1
51204	EC-DVR	AL035661.1	0.0466748	0.883482	0.962772	1
51205	EC-DVR	ATP1B3-AS1	0.0466733	0.846822	0.962774	1
51206	EC-DVR	PCSK4	0.0466733	0.323692	0.962774	1
51207	EC-DVR	IGLV3-25	0.0466379	0.274109	0.962802	1
51208	EC-DVR	IQCC	0.0466245	0.312381	0.962812	1
51209	EC-DVR	AC008700.1	0.0465476	0.580059	0.962874	1
51210	EC-DVR	FCER1A	0.046546	0.692899	0.962875	1
51211	EC-DVR	ANKFN1	0.0465194	0.32115	0.962896	1
51212	EC-DVR	AF130417.1	0.04637	0.800879	0.963015	1
51213	EC-DVR	AC104459.1	0.0463444	0.617524	0.963036	1
51214	EC-DVR	ATP6V1FNB	0.0462535	0.812874	0.963108	1
51215	EC-DVR	AC019068.1	0.0462495	0.721436	0.963111	1
51216	EC-DVR	DNAAF3	0.0462322	0.368521	0.963125	1
51217	EC-DVR	PACSIN1	0.046179	0.365714	0.963168	1
51218	EC-DVR	ARLNC1	0.0459859	0.687515	0.963322	1
51219	EC-DVR	AC012074.1	0.0458981	0.480275	0.963391	1
51220	EC-DVR	TRAV20	0.045793	3.29751	0.963475	1
51221	EC-DVR	TRDJ1	0.0457927	3.18316	0.963475	1
51222	EC-DVR	TRBV6-1	0.0457921	3.06469	0.963476	1
51223	EC-DVR	AL023806.1	0.0457005	0.509685	0.963549	1
51224	EC-DVR	AL031728.1	0.0456931	0.58487	0.963555	1
51225	EC-DVR	C2CD4D	0.0456816	2.35636	0.963564	1
51226	EC-DVR	AL390067.1	0.0456804	1.96016	0.963565	1
51227	EC-DVR	MYH4	0.0456791	1.92239	0.963566	1
51228	EC-DVR	KCNJ8	0.0456461	0.423736	0.963592	1
51229	EC-DVR	AC068025.2	0.0455991	0.419563	0.96363	1
51230	EC-DVR	AC108860.2	0.0455634	1.36659	0.963658	1
51231	EC-DVR	AC099671.1	0.0455619	1.38095	0.963659	1
51232	EC-DVR	SVEP1	0.0455465	0.0700463	0.963672	1
51233	EC-DVR	AL137127.1	0.04544	0.802809	0.963757	1
51234	EC-DVR	GPBAR1	0.0453835	0.244085	0.963802	1
51235	EC-DVR	AC009133.4	0.0453483	0.977307	0.96383	1
51236	EC-DVR	AL353596.1	0.0453261	0.677457	0.963847	1
51237	EC-DVR	CBX8	0.0452576	0.198509	0.963902	1
51238	EC-DVR	AC020908.3	0.0452369	0.967388	0.963919	1
51239	EC-DVR	AC126177.3	0.0452101	0.617604	0.96394	1
51240	EC-DVR	FAM131C	0.0451064	0.772611	0.964023	1
51241	EC-DVR	TNIP3	0.0450466	0.417038	0.96407	1
51242	EC-DVR	AL035409.1	0.0449057	0.637497	0.964182	1
51243	EC-DVR	AC138035.2	0.0447005	0.595718	0.964346	1
51244	EC-DVR	JAKMIP2-AS1	0.0446102	0.191666	0.964418	1
51245	EC-DVR	C6orf99	0.0445771	0.192919	0.964444	1
51246	EC-DVR	AC078802.1	0.0445659	0.467984	0.964453	1
51247	EC-DVR	ZNF32-AS3	0.0444557	0.482096	0.964541	1
51248	EC-DVR	POLE	0.0444124	0.0738701	0.964576	1
51249	EC-DVR	TRAV5	0.0443527	3.73845	0.964623	1
51250	EC-DVR	PPP1R14C	0.0443463	0.399994	0.964628	1
51251	EC-DVR	CXCR5	0.0442953	0.288325	0.964669	1
51252	EC-DVR	GPR34	0.0442806	0.109505	0.964681	1
51253	EC-DVR	AL355472.2	0.0442362	1.7084	0.964716	1
51254	EC-DVR	AL691520.1	0.0442344	1.53764	0.964718	1
51255	EC-DVR	PLA2G2C	0.0442341	1.43586	0.964718	1
51256	EC-DVR	CCL18	0.0442325	1.64922	0.964719	1
51257	EC-DVR	AL354794.1	0.0442313	1.318	0.96472	1
51258	EC-DVR	TGM4	0.0441938	0.484989	0.96475	1
51259	EC-DVR	S100A5	0.0441262	1.50896	0.964804	1
51260	EC-DVR	AL354863.1	0.0441188	1.18703	0.96481	1
51261	EC-DVR	CYP19A1	0.0440069	0.916718	0.964899	1
51262	EC-DVR	AL589743.4	0.0439943	0.69455	0.964909	1
51263	EC-DVR	AC002553.2	0.0439094	0.326505	0.964977	1
51264	EC-DVR	TRIM61	0.0439034	0.994901	0.964981	1
51265	EC-DVR	AC040174.1	0.0437635	0.527135	0.965093	1
51266	EC-DVR	AC008870.4	0.043548	0.497011	0.965265	1
51267	EC-DVR	LANCL3	0.0434583	0.584547	0.965336	1
51268	EC-DVR	AC120114.1	0.0433992	0.204403	0.965383	1
51269	EC-DVR	AL021408.1	0.0433069	0.766503	0.965457	1
51270	EC-DVR	CSTA	0.0432195	0.417299	0.965527	1
51271	EC-DVR	LINC01151	0.0432121	0.482744	0.965532	1
51272	EC-DVR	BCS1L	0.0431932	0.11478	0.965548	1
51273	EC-DVR	MAP3K9	0.0431504	0.256154	0.965582	1
51274	EC-DVR	LINC01205	0.0431111	0.546935	0.965613	1
51275	EC-DVR	NEXN-AS1	0.0431021	0.302436	0.96562	1
51276	EC-DVR	TRAV13-2	0.0429097	2.98519	0.965774	1
51277	EC-DVR	TRAV8-6	0.0429088	2.79196	0.965774	1
51278	EC-DVR	TRAV1-2	0.0429078	2.45	0.965775	1
51279	EC-DVR	TRBV6-5	0.0429072	2.46345	0.965775	1
51280	EC-DVR	SCGB2A1	0.0427927	1.47836	0.965867	1
51281	EC-DVR	AL132775.1	0.0427878	1.03514	0.965871	1
51282	EC-DVR	LINC02188	0.0426847	1.48327	0.965953	1
51283	EC-DVR	TLR10	0.0426764	1.01882	0.96596	1
51284	EC-DVR	GAPT	0.0426647	0.491429	0.965969	1
51285	EC-DVR	AC131237.1	0.0425625	0.789325	0.96605	1
51286	EC-DVR	AC098851.1	0.04256	0.836441	0.966052	1
51287	EC-DVR	STMND1	0.0424725	1.05885	0.966122	1
51288	EC-DVR	AC008759.3	0.0424686	1.05274	0.966125	1
51289	EC-DVR	FAM133A	0.042456	0.967769	0.966135	1
51290	EC-DVR	AC091646.1	0.0424502	0.705115	0.96614	1
51291	EC-DVR	LGR6	0.0424203	0.350664	0.966164	1
51292	EC-DVR	NOX5	0.0424152	0.142305	0.966168	1
51293	EC-DVR	LRTM1	0.0423434	0.701166	0.966225	1
51294	EC-DVR	AC064805.2	0.0423415	0.723425	0.966226	1
51295	EC-DVR	AC003681.1	0.0423294	0.361982	0.966236	1
51296	EC-DVR	LINC02712	0.0423033	0.295345	0.966257	1
51297	EC-DVR	MAPK15	0.042291	0.155022	0.966267	1
51298	EC-DVR	LILRB5	0.0422153	0.445346	0.966327	1
51299	EC-DVR	AC008443.6	0.0422061	0.47822	0.966334	1
51300	EC-DVR	AC008574.1	0.0421159	0.662308	0.966406	1
51301	EC-DVR	AC016493.1	0.0421118	0.244129	0.96641	1
51302	EC-DVR	WEE2	0.0420593	0.93335	0.966451	1
51303	EC-DVR	FXYD2	0.0420533	-0.162087	0.966456	1
51304	EC-DVR	AP003049.2	0.0419709	0.300636	0.966522	1
51305	EC-DVR	PRR16	0.0419297	0.388947	0.966555	1
51306	EC-DVR	AL133538.1	0.0419085	0.367933	0.966572	1
51307	EC-DVR	AC138409.3	0.0418407	0.266076	0.966626	1
51308	EC-DVR	AL391095.1	0.0417262	0.314152	0.966717	1
51309	EC-DVR	AL670729.3	0.0414679	2.64718	0.966923	1
51310	EC-DVR	AC122719.3	0.0414663	2.24372	0.966924	1
51311	EC-DVR	TRAV12-1	0.0414648	2.03457	0.966925	1
51312	EC-DVR	AL513320.1	0.0414206	0.304508	0.966961	1
51313	EC-DVR	AL138966.2	0.0414174	0.286723	0.966963	1
51314	EC-DVR	C15orf62	0.0413532	1.55115	0.967014	1
51315	EC-DVR	LINC02195	0.0413483	0.899013	0.967018	1
51316	EC-DVR	AC096669.1	0.0413474	1.16559	0.967019	1
51317	EC-DVR	AP000357.2	0.0413461	1.10431	0.96702	1
51318	EC-DVR	HRH2	0.041271	0.162623	0.96708	1
51319	EC-DVR	AL031432.5	0.0412441	1.52763	0.967101	1
51320	EC-DVR	LINC02351	0.0412398	1.24187	0.967105	1
51321	EC-DVR	AC025508.1	0.0412318	0.915699	0.967111	1
51322	EC-DVR	ODC1-DT	0.0411491	0.450279	0.967177	1
51323	EC-DVR	AC009495.3	0.0411101	0.486794	0.967208	1
51324	EC-DVR	LINC01811	0.041079	0.434023	0.967233	1
51325	EC-DVR	DACT2	0.04102	0.825852	0.96728	1
51326	EC-DVR	AP002892.1	0.0410168	0.281913	0.967283	1
51327	EC-DVR	AC122697.1	0.0410046	0.662686	0.967292	1
51328	EC-DVR	AC016687.2	0.0409933	0.557052	0.967301	1
51329	EC-DVR	AC024560.4	0.0409362	1.13386	0.967347	1
51330	EC-DVR	AL034374.1	0.0408909	0.693339	0.967383	1
51331	EC-DVR	FOXD1	0.0408872	0.532462	0.967386	1
51332	EC-DVR	CALML3-AS1	0.0408764	0.424207	0.967394	1
51333	EC-DVR	HFM1	0.040876	-0.0438939	0.967395	1
51334	EC-DVR	AC008964.1	0.0407735	0.483342	0.967476	1
51335	EC-DVR	LINC02752	0.040661	0.450667	0.967566	1
51336	EC-DVR	AC022395.1	0.0406576	0.236295	0.967569	1
51337	EC-DVR	LINC01521	0.0406498	0.38088	0.967575	1
51338	EC-DVR	AC007368.1	0.0406136	0.108237	0.967604	1
51339	EC-DVR	AL356310.1	0.0405814	0.642526	0.96763	1
51340	EC-DVR	AC104078.2	0.0405694	0.626227	0.967639	1
51341	EC-DVR	LINC01962	0.0405667	0.640895	0.967641	1
51342	EC-DVR	PIK3AP1	0.0405302	0.036091	0.96767	1
51343	EC-DVR	LINC01768	0.0404308	0.349895	0.96775	1
51344	EC-DVR	AL445228.2	0.0404277	0.346302	0.967752	1
51345	EC-DVR	COL7A1	0.0404274	0.309076	0.967752	1
51346	EC-DVR	AC011825.2	0.0402159	0.433143	0.967921	1
51347	EC-DVR	RSPH4A	0.0401161	0.593376	0.968001	1
51348	EC-DVR	SHROOM3	0.0401027	0.133111	0.968011	1
51349	EC-DVR	AC100803.3	0.040026	2.31387	0.968072	1
51350	EC-DVR	TRBV3-1	0.0400239	1.95086	0.968074	1
51351	EC-DVR	TRBV2	0.0400227	1.84869	0.968075	1
51352	EC-DVR	AC009518.1	0.0399177	1.93988	0.968159	1
51353	EC-DVR	TRBV5-1	0.0399045	1.21881	0.968169	1
51354	EC-DVR	AC079949.1	0.0397967	1.1412	0.968255	1
51355	EC-DVR	LINC01791	0.0397944	0.516128	0.968257	1
51356	EC-DVR	CATSPERZ	0.039793	1.03593	0.968258	1
51357	EC-DVR	SIRPB1	0.0397801	0.370702	0.968268	1
51358	EC-DVR	LINC01675	0.0396967	1.308	0.968335	1
51359	EC-DVR	AC092440.1	0.0396825	0.970918	0.968346	1
51360	EC-DVR	KCNA5	0.0396822	0.906126	0.968346	1
51361	EC-DVR	AC007569.1	0.0396795	0.331154	0.968349	1
51362	EC-DVR	AC092919.1	0.0396761	0.920007	0.968351	1
51363	EC-DVR	RHOV	0.039673	0.683505	0.968354	1
51364	EC-DVR	AC005332.1	0.0395754	0.977798	0.968432	1
51365	EC-DVR	LINC02174	0.0395665	0.906554	0.968439	1
51366	EC-DVR	LINC01937	0.0394542	0.633595	0.968528	1
51367	EC-DVR	LINC02776	0.0394255	0.226635	0.968551	1
51368	EC-DVR	KCNH7	0.039302	0.360906	0.96865	1
51369	EC-DVR	RASSF1-AS1	0.0392898	0.476489	0.968659	1
51370	EC-DVR	AL035467.2	0.0391071	0.516	0.968805	1
51371	EC-DVR	LINC02141	0.0389057	0.46381	0.968966	1
51372	EC-DVR	IGSF9B	0.0388164	0.163434	0.969037	1
51373	EC-DVR	AC008686.1	0.0387863	0.629243	0.969061	1
51374	EC-DVR	ZFP3	0.0387323	0.165559	0.969104	1
51375	EC-DVR	SLC22A1	0.0386144	0.292483	0.969198	1
51376	EC-DVR	AC008764.8	0.0386133	0.266701	0.969199	1
51377	EC-DVR	AC009035.1	0.0384634	1.17589	0.969318	1
51378	EC-DVR	CCDC142	0.0383675	0.0632804	0.969395	1
51379	EC-DVR	GPR84	0.0383577	1.11218	0.969403	1
51380	EC-DVR	AC025437.4	0.0383552	1.05621	0.969404	1
51381	EC-DVR	AL391056.2	0.0383501	0.619391	0.969409	1
51382	EC-DVR	AC073343.2	0.0383308	0.131095	0.969424	1
51383	EC-DVR	TSPOAP1	0.0383194	0.104571	0.969433	1
51384	EC-DVR	AC243829.4	0.0382387	0.988697	0.969497	1
51385	EC-DVR	ACVR2B-AS1	0.0382378	0.755746	0.969498	1
51386	EC-DVR	AC083906.3	0.0381084	0.438383	0.969601	1
51387	EC-DVR	KDM2B-DT	0.0380627	0.119273	0.969638	1
51388	EC-DVR	AC037487.2	0.0380143	0.647897	0.969676	1
51389	EC-DVR	LINC01951	0.0380125	0.68456	0.969678	1
51390	EC-DVR	FAM153B	0.0379866	0.235404	0.969698	1
51391	EC-DVR	HJV	0.0379713	0.0267808	0.969711	1
51392	EC-DVR	AC027237.3	0.0378935	0.461993	0.969773	1
51393	EC-DVR	LINC02477	0.0378011	0.551718	0.969846	1
51394	EC-DVR	FAM182A	0.0376339	0.179687	0.96998	1
51395	EC-DVR	Z82188.2	0.0376276	0.28493	0.969985	1
51396	EC-DVR	AC023355.1	0.0376028	0.270819	0.970004	1
51397	EC-DVR	AC005840.2	0.0376025	0.240371	0.970005	1
51398	EC-DVR	DACH2	0.0375551	0.0973222	0.970042	1
51399	EC-DVR	AL513166.1	0.0373865	0.271173	0.970177	1
51400	EC-DVR	AL450998.3	0.0373069	0.529869	0.97024	1
51401	EC-DVR	AC027796.4	0.0372989	0.56445	0.970247	1
51402	EC-DVR	SAG	0.0372106	0.260663	0.970317	1
51403	EC-DVR	LCN12	0.0371955	0.273082	0.970329	1
51404	EC-DVR	ZNF80	0.0371412	1.81344	0.970372	1
51405	EC-DVR	AC113167.1	0.0371408	1.87318	0.970373	1
51406	EC-DVR	CEND1	0.037139	1.29655	0.970374	1
51407	EC-DVR	IL2	0.0371387	1.20841	0.970374	1
51408	EC-DVR	FCRL2	0.0371384	1.28721	0.970375	1
51409	EC-DVR	AL035693.1	0.0371144	0.630196	0.970394	1
51410	EC-DVR	CNGA1	0.037071	0.232363	0.970428	1
51411	EC-DVR	TRBV20-1	0.0370288	1.37337	0.970462	1
51412	EC-DVR	WNT1	0.0370251	1.15124	0.970465	1
51413	EC-DVR	B3GAT1	0.0370236	1.03275	0.970466	1
51414	EC-DVR	AC007099.1	0.0369648	0.352983	0.970513	1
51415	EC-DVR	AC018946.1	0.0369329	0.318161	0.970538	1
51416	EC-DVR	AL592211.2	0.0369254	1.34379	0.970544	1
51417	EC-DVR	LINC01555	0.0369088	0.826195	0.970558	1
51418	EC-DVR	FAM25G	0.0369005	0.414176	0.970564	1
51419	EC-DVR	AC010889.1	0.0368906	0.32085	0.970572	1
51420	EC-DVR	AC127024.6	0.0365654	0.371053	0.970831	1
51421	EC-DVR	AL356512.1	0.0365634	0.339402	0.970833	1
51422	EC-DVR	AC096861.2	0.0365597	0.48437	0.970836	1
51423	EC-DVR	AC078980.1	0.0365496	0.427455	0.970844	1
51424	EC-DVR	AC129807.1	0.0365299	0.0943529	0.97086	1
51425	EC-DVR	KCND1	0.0364734	0.372659	0.970905	1
51426	EC-DVR	AP003498.2	0.036465	0.661321	0.970912	1
51427	EC-DVR	AC092301.1	0.0364554	0.463133	0.970919	1
51428	EC-DVR	AC002074.2	0.0364514	0.553954	0.970922	1
51429	EC-DVR	AC138356.1	0.0364403	0.321296	0.970931	1
51430	EC-DVR	AC016152.1	0.0363258	0.370839	0.971023	1
51431	EC-DVR	AL136988.2	0.0362769	0.627112	0.971062	1
51432	EC-DVR	CCER2	0.036227	0.457752	0.971101	1
51433	EC-DVR	CHMP1B-AS1	0.0362129	0.851856	0.971113	1
51434	EC-DVR	AC072054.1	0.0361689	0.658311	0.971148	1
51435	EC-DVR	LINC00989	0.0360824	0.272355	0.971217	1
51436	EC-DVR	MIR1915HG	0.0360688	0.40033	0.971227	1
51437	EC-DVR	LINC02742	0.0359842	-0.0234997	0.971295	1
51438	EC-DVR	LINC02675	0.0359571	0.151427	0.971317	1
51439	EC-DVR	AL662884.5	0.0359126	0.307339	0.971352	1
51440	EC-DVR	AC068620.1	0.0358386	0.661061	0.971411	1
51441	EC-DVR	KRTAP5-9	0.0357003	2.20758	0.971521	1
51442	EC-DVR	AC002306.1	0.0356999	1.98201	0.971522	1
51443	EC-DVR	TFF1	0.035699	1.65393	0.971522	1
51444	EC-DVR	AC108879.1	0.0356984	1.5917	0.971523	1
51445	EC-DVR	AL139254.3	0.0356984	1.65853	0.971523	1
51446	EC-DVR	AC096746.1	0.0355828	0.31226	0.971615	1
51447	EC-DVR	IGHV1-3	0.0355776	1.05126	0.971619	1
51448	EC-DVR	AP000704.1	0.0355391	0.417826	0.97165	1
51449	EC-DVR	NKAIN3	0.0354859	0.371987	0.971692	1
51450	EC-DVR	AHSP	0.0354623	0.582227	0.971711	1
51451	EC-DVR	ANK3-DT	0.0354608	0.66401	0.971712	1
51452	EC-DVR	AP000282.1	0.0354036	0.377035	0.971758	1
51453	EC-DVR	AC021504.1	0.0353702	1.06796	0.971785	1
51454	EC-DVR	LINC02248	0.0353658	1.15797	0.971788	1
51455	EC-DVR	AC239803.1	0.0353605	0.824947	0.971792	1
51456	EC-DVR	AC104664.1	0.0353594	0.299781	0.971793	1
51457	EC-DVR	PSMA8	0.0353517	0.281392	0.971799	1
51458	EC-DVR	BTN1A1	0.0352478	0.666207	0.971882	1
51459	EC-DVR	AC022087.1	0.0352383	0.589355	0.97189	1
51460	EC-DVR	LINC01633	0.0352315	0.46507	0.971895	1
51461	EC-DVR	ATP2C2-AS1	0.0352032	0.204693	0.971918	1
51462	EC-DVR	AC000068.1	0.035147	0.951385	0.971963	1
51463	EC-DVR	NMBR	0.0351445	0.738649	0.971964	1
51464	EC-DVR	AC108667.2	0.0350524	0.875827	0.972038	1
51465	EC-DVR	LINC01340	0.0350237	0.136182	0.972061	1
51466	EC-DVR	GDPD4	0.03502	0.571346	0.972064	1
51467	EC-DVR	ELN-AS1	0.0349322	0.668001	0.972134	1
51468	EC-DVR	PCDHB9	0.0348692	0.251307	0.972184	1
51469	EC-DVR	AC012078.2	0.0348332	0.667598	0.972213	1
51470	EC-DVR	CD226	0.0348286	-0.00774768	0.972216	1
51471	EC-DVR	AC105052.5	0.0346579	0.17606	0.972352	1
51472	EC-DVR	NAALADL1	0.0345693	0.082781	0.972423	1
51473	EC-DVR	CACNA1F	0.0345185	0.582886	0.972464	1
51474	EC-DVR	C5orf38	0.0344783	-0.0178957	0.972496	1
51475	EC-DVR	CHD5	0.0344696	0.363021	0.972503	1
51476	EC-DVR	TRAV24	0.0343735	17.3112	0.972579	1
51477	EC-DVR	TRBV24-1	0.0343735	18.7291	0.972579	1
51478	EC-DVR	IGHV5-78	0.0343735	17.9555	0.972579	1
51479	EC-DVR	LRRC46	0.0343377	0.292389	0.972608	1
51480	EC-DVR	ZNF157	0.0342829	0.406173	0.972652	1
51481	EC-DVR	AC072026.3	0.0342544	1.22521	0.972674	1
51482	EC-DVR	NRIP2	0.0342186	0.512079	0.972703	1
51483	EC-DVR	LEMD1-DT	0.0341436	1.30735	0.972763	1
51484	EC-DVR	AC103563.7	0.0341433	1.17533	0.972763	1
51485	EC-DVR	IL9R	0.0341402	1.09425	0.972765	1
51486	EC-DVR	AC010536.1	0.034139	0.861735	0.972766	1
51487	EC-DVR	IL26	0.0341375	0.826743	0.972768	1
51488	EC-DVR	AL139288.1	0.0341375	0.822752	0.972768	1
51489	EC-DVR	IQUB	0.0340627	0.299177	0.972827	1
51490	EC-DVR	AC110760.1	0.034039	1.24323	0.972846	1
51491	EC-DVR	LINC02540	0.0340334	1.05177	0.97285	1
51492	EC-DVR	AC111000.4	0.0340267	0.915156	0.972856	1
51493	EC-DVR	LINC01350	0.0340214	0.679495	0.97286	1
51494	EC-DVR	LINC01414	0.0340144	0.273947	0.972866	1
51495	EC-DVR	C1orf116	0.0339396	1.4409	0.972925	1
51496	EC-DVR	AC115622.1	0.0338078	0.730908	0.97303	1
51497	EC-DVR	AL138895.1	0.0337989	0.699285	0.973038	1
51498	EC-DVR	AL592424.1	0.0337983	0.531784	0.973038	1
51499	EC-DVR	AL360270.3	0.0337155	0.825458	0.973104	1
51500	EC-DVR	HIST1H2AD	0.0336783	0.466615	0.973134	1
51501	EC-DVR	AC004936.1	0.0335578	0.375409	0.97323	1
51502	EC-DVR	AL359317.1	0.0335513	0.108951	0.973235	1
51503	EC-DVR	LINC00868	0.0335388	0.242258	0.973245	1
51504	EC-DVR	AC011446.1	0.0334727	0.555709	0.973298	1
51505	EC-DVR	AL596094.1	0.0333871	0.627595	0.973366	1
51506	EC-DVR	SOX5-AS1	0.0333006	0.699432	0.973435	1
51507	EC-DVR	DDX11-AS1	0.0332835	0.459878	0.973448	1
51508	EC-DVR	AL138927.1	0.0331566	0.475345	0.97355	1
51509	EC-DVR	AC008747.1	0.0330087	0.346481	0.973668	1
51510	EC-DVR	AL162171.2	0.0329242	0.136593	0.973735	1
51511	EC-DVR	LINC01840	0.0329217	0.37912	0.973737	1
51512	EC-DVR	AC016722.2	0.0328982	0.34357	0.973756	1
51513	EC-DVR	CCDC88B	0.0328382	0.100023	0.973804	1
51514	EC-DVR	AC090772.3	0.0328232	0.330429	0.973816	1
51515	EC-DVR	LINC00221	0.0328154	1.41268	0.973822	1
51516	EC-DVR	LINC02456	0.0327955	0.338308	0.973838	1
51517	EC-DVR	KREMEN2	0.032705	1.40444	0.97391	1
51518	EC-DVR	AL133284.1	0.032702	1.0199	0.973912	1
51519	EC-DVR	OR8A1	0.0327013	1.19836	0.973913	1
51520	EC-DVR	AC008105.1	0.0326964	0.898619	0.973917	1
51521	EC-DVR	AL136368.1	0.0326912	0.326948	0.973921	1
51522	EC-DVR	OXTR	0.0326201	0.506349	0.973978	1
51523	EC-DVR	AC135048.3	0.0325855	0.852379	0.974005	1
51524	EC-DVR	AC004923.4	0.0325848	0.896984	0.974006	1
51525	EC-DVR	LINC01387	0.0325805	0.695185	0.974009	1
51526	EC-DVR	DLK2	0.0325768	0.673098	0.974012	1
51527	EC-DVR	AL451070.1	0.0325194	0.247123	0.974058	1
51528	EC-DVR	AP001330.4	0.0324936	1.21915	0.974078	1
51529	EC-DVR	RNF157-AS1	0.0324773	0.811383	0.974091	1
51530	EC-DVR	LINC02332	0.032452	0.198621	0.974112	1
51531	EC-DVR	AC004494.1	0.0323834	0.354359	0.974166	1
51532	EC-DVR	C11orf45	0.0323706	0.835699	0.974176	1
51533	EC-DVR	CCDC42	0.0323469	0.492492	0.974195	1
51534	EC-DVR	WDR97	0.0322652	0.381853	0.974261	1
51535	EC-DVR	FOXP3	0.0322421	0.528712	0.974279	1
51536	EC-DVR	ZNF630-AS1	0.0322354	0.345478	0.974284	1
51537	EC-DVR	ANKRD20A3	0.0322338	0.391708	0.974286	1
51538	EC-DVR	SIRLNT	0.0322194	0.325859	0.974297	1
51539	EC-DVR	AL445465.1	0.0321395	0.586816	0.974361	1
51540	EC-DVR	AC026462.4	0.0321007	0.244645	0.974392	1
51541	EC-DVR	SEMA3C	0.0320913	0.248695	0.974399	1
51542	EC-DVR	TMEM52B	0.0320391	-0.193057	0.974441	1
51543	EC-DVR	RASGRF1	0.0320078	0.284789	0.974466	1
51544	EC-DVR	IGSF21	0.0319894	0.163741	0.97448	1
51545	EC-DVR	AL133334.1	0.0319528	0.208576	0.97451	1
51546	EC-DVR	MATN4	0.0319263	0.450951	0.974531	1
51547	EC-DVR	AC012625.1	0.0319251	0.498333	0.974532	1
51548	EC-DVR	AC009244.2	0.0318809	0.262113	0.974567	1
51549	EC-DVR	LINC02848	0.0317515	0.131703	0.97467	1
51550	EC-DVR	AL096677.1	0.031672	0.702114	0.974734	1
51551	EC-DVR	ZDHHC12	0.031569	0.129092	0.974816	1
51552	EC-DVR	PKP3	0.0313757	1.81946	0.97497	1
51553	EC-DVR	CCN6	0.0313748	1.61276	0.974971	1
51554	EC-DVR	AC010883.2	0.031372	1.03415	0.974973	1
51555	EC-DVR	AL353576.1	0.0313409	0.308046	0.974998	1
51556	EC-DVR	DRAXIN	0.0312601	0.358314	0.975062	1
51557	EC-DVR	AC010247.1	0.0312572	0.872679	0.975064	1
51558	EC-DVR	AL627422.2	0.0312547	0.839467	0.975066	1
51559	EC-DVR	LINC01857	0.031244	-0.144673	0.975075	1
51560	EC-DVR	ADGRE1	0.0312197	0.497104	0.975094	1
51561	EC-DVR	AQP9	0.0311507	0.973405	0.975149	1
51562	EC-DVR	IHH	0.0311461	0.982138	0.975153	1
51563	EC-DVR	AC022166.1	0.0311372	0.659212	0.97516	1
51564	EC-DVR	SLC4A3	0.0311369	0.513919	0.97516	1
51565	EC-DVR	PDILT	0.0311335	0.564996	0.975163	1
51566	EC-DVR	AL512625.3	0.0310699	0.123157	0.975214	1
51567	EC-DVR	LINC02715	0.0310411	1.02199	0.975237	1
51568	EC-DVR	AP001062.2	0.0310187	0.387102	0.975255	1
51569	EC-DVR	AL589745.1	0.0309347	0.815269	0.975322	1
51570	EC-DVR	AP001120.5	0.0309282	0.637878	0.975327	1
51571	EC-DVR	LINC02634	0.0309045	0.371293	0.975346	1
51572	EC-DVR	RNF32	0.0308819	0.196813	0.975364	1
51573	EC-DVR	AL589794.2	0.0308297	0.926594	0.975405	1
51574	EC-DVR	MKX	0.0307041	0.603336	0.975506	1
51575	EC-DVR	ACOT1	0.030678	0.535833	0.975526	1
51576	EC-DVR	AL512408.1	0.0306706	0.316053	0.975532	1
51577	EC-DVR	AC100814.1	0.0306232	0.277661	0.97557	1
51578	EC-DVR	AC211476.2	0.030577	0.313148	0.975607	1
51579	EC-DVR	AC006213.1	0.030509	0.342518	0.975661	1
51580	EC-DVR	AC112722.1	0.0304428	0.12829	0.975714	1
51581	EC-DVR	AL109615.4	0.0303148	0.400438	0.975816	1
51582	EC-DVR	EIF5AL1	0.0301769	0.14172	0.975926	1
51583	EC-DVR	AL109767.1	0.0300476	3.30851	0.976029	1
51584	EC-DVR	TRBV30	0.0300476	2.98878	0.976029	1
51585	EC-DVR	TRAV29DV5	0.0300476	3.16399	0.976029	1
51586	EC-DVR	TRAV21	0.030047	2.07014	0.97603	1
51587	EC-DVR	AL589990.1	0.0299531	0.436478	0.976104	1
51588	EC-DVR	AC005392.2	0.029937	2.11287	0.976117	1
51589	EC-DVR	MSLN	0.0299323	1.38048	0.976121	1
51590	EC-DVR	PCDHB1	0.029932	1.39583	0.976121	1
51591	EC-DVR	AL160262.1	0.0299305	1.12024	0.976122	1
51592	EC-DVR	HBQ1	0.0299287	0.816544	0.976124	1
51593	EC-DVR	AC021205.3	0.0299099	0.270934	0.976139	1
51594	EC-DVR	AC108058.1	0.0299053	-0.0355079	0.976143	1
51595	EC-DVR	AC023794.2	0.0298229	1.36656	0.976208	1
51596	EC-DVR	C4B	0.0298162	1.01511	0.976214	1
51597	EC-DVR	WNT6	0.029814	0.940542	0.976215	1
51598	EC-DVR	AC073842.2	0.0297394	-0.00458347	0.976275	1
51599	EC-DVR	AC010273.3	0.0297126	1.04736	0.976296	1
51600	EC-DVR	AC022098.3	0.0297107	0.929247	0.976298	1
51601	EC-DVR	IGHV3-33	0.0296966	0.561252	0.976309	1
51602	EC-DVR	MYH7B	0.0296146	0.112418	0.976374	1
51603	EC-DVR	PLA2G4F	0.0296032	0.996368	0.976384	1
51604	EC-DVR	AP006284.1	0.0295901	0.620285	0.976394	1
51605	EC-DVR	C2orf80	0.0295875	0.783641	0.976396	1
51606	EC-DVR	LINC02728	0.029372	0.558753	0.976568	1
51607	EC-DVR	AC097641.2	0.0293659	0.496792	0.976573	1
51608	EC-DVR	AC131235.2	0.0293622	0.393657	0.976576	1
51609	EC-DVR	RAD21-AS1	0.0293554	0.388471	0.976581	1
51610	EC-DVR	KCNAB3	0.0292895	0.2785	0.976634	1
51611	EC-DVR	ALG13-AS1	0.0292629	0.298666	0.976655	1
51612	EC-DVR	ADRA1A	0.0291486	0.503454	0.976746	1
51613	EC-DVR	AC026333.3	0.0291252	0.366668	0.976765	1
51614	EC-DVR	AC008443.8	0.0290195	0.358792	0.976849	1
51615	EC-DVR	CBARP	0.0289624	0.590476	0.976895	1
51616	EC-DVR	AP000477.3	0.0288709	0.188953	0.976968	1
51617	EC-DVR	AC044840.1	0.0287932	0.350567	0.977029	1
51618	EC-DVR	MFSD6L	0.0286069	3.87229	0.977178	1
51619	EC-DVR	GPR25	0.0286056	2.57319	0.977179	1
51620	EC-DVR	AC092306.1	0.0286056	2.53708	0.977179	1
51621	EC-DVR	AC103996.2	0.0286056	2.42653	0.977179	1
51622	EC-DVR	AL162457.1	0.0286056	2.47807	0.977179	1
51623	EC-DVR	LINC02506	0.0285725	0.346456	0.977206	1
51624	EC-DVR	LRRC53	0.0284918	1.52427	0.97727	1
51625	EC-DVR	TMEM92-AS1	0.0284908	1.40064	0.977271	1
51626	EC-DVR	IGHV1-46	0.0284871	0.658405	0.977274	1
51627	EC-DVR	OPRL1	0.0284013	0.346851	0.977342	1
51628	EC-DVR	AC092811.1	0.0283794	1.21932	0.97736	1
51629	EC-DVR	LINC00373	0.0283776	1.11993	0.977361	1
51630	EC-DVR	KLHDC7B	0.0283742	1.00131	0.977364	1
51631	EC-DVR	TEKT2	0.0283739	0.902205	0.977364	1
51632	EC-DVR	CALB2	0.0283714	0.72348	0.977366	1
51633	EC-DVR	LINC02740	0.0283689	0.627896	0.977368	1
51634	EC-DVR	LINC02842	0.0282532	0.478866	0.97746	1
51635	EC-DVR	AC023787.2	0.0282501	0.451216	0.977463	1
51636	EC-DVR	PLA2G7	0.0281618	0.950587	0.977533	1
51637	EC-DVR	LINC01499	0.0281613	0.287935	0.977533	1
51638	EC-DVR	LPAR3	0.0281557	0.790837	0.977538	1
51639	EC-DVR	CAMK2B	0.028142	0.495631	0.977549	1
51640	EC-DVR	LINC02822	0.0280624	0.296135	0.977612	1
51641	EC-DVR	ZNF365	0.0280288	0.491784	0.977639	1
51642	EC-DVR	AC005534.1	0.0280098	0.373223	0.977654	1
51643	EC-DVR	AC105031.2	0.0279337	0.702372	0.977715	1
51644	EC-DVR	AC087857.1	0.0279123	0.489291	0.977732	1
51645	EC-DVR	LINC01877	0.027905	0.114565	0.977738	1
51646	EC-DVR	AC133919.2	0.0277381	0.0883052	0.977871	1
51647	EC-DVR	SLC30A3	0.0277348	0.601321	0.977874	1
51648	EC-DVR	LINC00167	0.0277235	0.50858	0.977883	1
51649	EC-DVR	AC118555.1	0.0277155	0.54364	0.977889	1
51650	EC-DVR	CYP4F26P	0.0275776	0.371132	0.977999	1
51651	EC-DVR	AC003988.1	0.0275706	0.335727	0.978005	1
51652	EC-DVR	AC079949.3	0.0275564	0.260009	0.978016	1
51653	EC-DVR	KISS1	0.0274641	0.178909	0.97809	1
51654	EC-DVR	AC126614.1	0.0274287	0.157564	0.978118	1
51655	EC-DVR	HIST1H4B	0.0273613	0.336405	0.978172	1
51656	EC-DVR	HOXC-AS1	0.027356	0.293271	0.978176	1
51657	EC-DVR	TRAV17	0.027164	2.48564	0.978329	1
51658	EC-DVR	TRBV7-4	0.027164	2.44057	0.978329	1
51659	EC-DVR	TRAV3	0.0271637	2.27127	0.978329	1
51660	EC-DVR	LINGO3	0.027163	1.8317	0.97833	1
51661	EC-DVR	AC023983.1	0.0271058	0.195461	0.978375	1
51662	EC-DVR	TBCE-1	0.0270612	0.303004	0.978411	1
51663	EC-DVR	LINC00402	0.0270478	0.990609	0.978422	1
51664	EC-DVR	PAUPAR	0.0269953	0.17153	0.978463	1
51665	EC-DVR	SPINK13	0.0269377	1.10424	0.978509	1
51666	EC-DVR	LINC01479	0.0269357	1.09454	0.978511	1
51667	EC-DVR	FRG2C	0.0269307	0.757503	0.978515	1
51668	EC-DVR	CTXN1	0.0268176	0.0236927	0.978605	1
51669	EC-DVR	LINC01229	0.0267777	-0.0688214	0.978637	1
51670	EC-DVR	CD86	0.0267768	0.202988	0.978638	1
51671	EC-DVR	AL354733.2	0.0267123	0.0754581	0.978689	1
51672	EC-DVR	AL138694.1	0.0266884	0.313365	0.978708	1
51673	EC-DVR	SLC9A4	0.0266792	0.092617	0.978716	1
51674	EC-DVR	AL450352.1	0.0265762	0.235035	0.978798	1
51675	EC-DVR	PLA2G1B	0.0265615	0.0304149	0.97881	1
51676	EC-DVR	AL645608.1	0.026465	0.33968	0.978886	1
51677	EC-DVR	ESRP2	0.0264598	0.19597	0.978891	1
51678	EC-DVR	ANKRD22	0.0263879	0.568132	0.978948	1
51679	EC-DVR	AC114956.2	0.0263728	0.503252	0.97896	1
51680	EC-DVR	AC004542.2	0.0263657	0.434268	0.978966	1
51681	EC-DVR	AL121992.1	0.0263285	0.0564422	0.978995	1
51682	EC-DVR	AC231533.1	0.0263262	0.228979	0.978997	1
51683	EC-DVR	PRELP	0.0262839	-0.0206171	0.979031	1
51684	EC-DVR	AC139795.3	0.0262803	0.628136	0.979034	1
51685	EC-DVR	AL158071.4	0.0261744	-0.137212	0.979118	1
51686	EC-DVR	ZNF324B	0.026148	0.285855	0.979139	1
51687	EC-DVR	NR3C1	0.0259479	0.0573021	0.979299	1
51688	EC-DVR	EAF1-AS1	0.0259441	0.14924	0.979302	1
51689	EC-DVR	TRAV1-1	0.0257226	2.46759	0.979479	1
51690	EC-DVR	AC139491.3	0.0257223	2.1843	0.979479	1
51691	EC-DVR	AC015909.1	0.0257217	2.46546	0.979479	1
51692	EC-DVR	TRGV2	0.0257214	1.84523	0.97948	1
51693	EC-DVR	TRAV27	0.0257198	0.594463	0.979481	1
51694	EC-DVR	AATBC	0.0256109	1.88975	0.979568	1
51695	EC-DVR	SSTR5-AS1	0.0256041	0.761224	0.979573	1
51696	EC-DVR	ENTPD8	0.0255004	1.25631	0.979656	1
51697	EC-DVR	ZFP92	0.025499	1.22458	0.979657	1
51698	EC-DVR	FAM230C	0.0254915	0.829751	0.979663	1
51699	EC-DVR	NLRP14	0.0254908	0.793491	0.979663	1
51700	EC-DVR	LEXM	0.0253874	1.07622	0.979746	1
51701	EC-DVR	AC015712.1	0.0253816	0.805926	0.979751	1
51702	EC-DVR	ERVK9-11	0.0253788	0.76103	0.979753	1
51703	EC-DVR	LILRB4	0.0253423	-0.0597802	0.979782	1
51704	EC-DVR	UPK2	0.0252971	0.369709	0.979818	1
51705	EC-DVR	KYNU	0.0252723	0.382661	0.979838	1
51706	EC-DVR	AC027607.1	0.0251803	1.04286	0.979911	1
51707	EC-DVR	GACAT3	0.0251504	0.542532	0.979935	1
51708	EC-DVR	LINC02716	0.0251369	0.169843	0.979946	1
51709	EC-DVR	COL28A1	0.0251133	0.112169	0.979965	1
51710	EC-DVR	CHGB	0.0250672	0.801676	0.980001	1
51711	EC-DVR	LILRB2	0.025027	0.228567	0.980033	1
51712	EC-DVR	AC024361.2	0.0250261	0.354114	0.980034	1
51713	EC-DVR	AC138696.2	0.0250225	0.353416	0.980037	1
51714	EC-DVR	TDRKH-AS1	0.0250202	0.339556	0.980039	1
51715	EC-DVR	LINC02355	0.0249574	0.57714	0.980089	1
51716	EC-DVR	ASB16	0.0248608	0.239311	0.980166	1
51717	EC-DVR	LSAMP-AS1	0.0247008	0.475848	0.980294	1
51718	EC-DVR	PSCA	0.0246217	0.451689	0.980357	1
51719	EC-DVR	AC016575.1	0.0245059	0.344165	0.980449	1
51720	EC-DVR	HPGDS	0.0244273	0.171372	0.980512	1
51721	EC-DVR	LINC02410	0.0244094	0.247933	0.980526	1
51722	EC-DVR	AL358777.1	0.0243797	0.209812	0.98055	1
51723	EC-DVR	DCAF12L1	0.0242812	2.28518	0.980628	1
51724	EC-DVR	TRBV29-1	0.0242803	1.96724	0.980629	1
51725	EC-DVR	TRAJ54	0.0242797	1.6196	0.98063	1
51726	EC-DVR	AC007485.1	0.0242797	1.84023	0.98063	1
51727	EC-DVR	AC007497.2	0.0242794	1.50063	0.98063	1
51728	EC-DVR	KCNAB1-AS2	0.0242791	1.56697	0.98063	1
51729	EC-DVR	LIN28B-AS1	0.0242371	0.22117	0.980664	1
51730	EC-DVR	AK5	0.0242254	0.16017	0.980673	1
51731	EC-DVR	AC107057.1	0.0241598	0.5758	0.980725	1
51732	EC-DVR	AC079779.3	0.0240566	1.11683	0.980807	1
51733	EC-DVR	ST6GAL2	0.024051	0.836309	0.980812	1
51734	EC-DVR	AQP4	0.0240482	0.720658	0.980814	1
51735	EC-DVR	AC079943.2	0.0240469	0.251166	0.980815	1
51736	EC-DVR	AC105430.1	0.0240421	0.441038	0.980819	1
51737	EC-DVR	CTBP1-AS	0.0239398	0.15308	0.980901	1
51738	EC-DVR	LINC02046	0.0239376	0.80196	0.980902	1
51739	EC-DVR	DBH	0.0239311	0.571232	0.980908	1
51740	EC-DVR	HIST1H3H	0.0238608	0.416891	0.980964	1
51741	EC-DVR	AC123768.5	0.0238233	0.525307	0.980994	1
51742	EC-DVR	AL353768.1	0.0238229	0.394382	0.980994	1
51743	EC-DVR	ANGPTL7	0.023814	0.331394	0.981001	1
51744	EC-DVR	KCNJ13	0.0237265	0.0940458	0.981071	1
51745	EC-DVR	AC093388.1	0.0236386	0.82642	0.981141	1
51746	EC-DVR	HSD17B6	0.0236317	0.364889	0.981146	1
51747	EC-DVR	ANGPTL5	0.0235872	0.303127	0.981182	1
51748	EC-DVR	NUPR2	0.0235207	-0.319827	0.981235	1
51749	EC-DVR	AC005005.3	0.0234836	0.441738	0.981265	1
51750	EC-DVR	NUTM2G	0.023475	0.334009	0.981271	1
51751	EC-DVR	TCHH	0.0234579	0.22175	0.981285	1
51752	EC-DVR	CD300E	0.0233917	0.525353	0.981338	1
51753	EC-DVR	AC011825.4	0.0232662	0.329174	0.981438	1
51754	EC-DVR	AC087362.1	0.0231252	0.18815	0.98155	1
51755	EC-DVR	TMEM74	0.0230701	0.328134	0.981594	1
51756	EC-DVR	GLIS2-AS1	0.0230687	0.156711	0.981595	1
51757	EC-DVR	NEURL1-AS1	0.0229719	0.404877	0.981673	1
51758	EC-DVR	AC113137.1	0.0229655	0.362377	0.981678	1
51759	EC-DVR	CBY3	0.0229651	0.470952	0.981678	1
51760	EC-DVR	AC006547.1	0.0228962	0.122293	0.981733	1
51761	EC-DVR	C1orf141	0.0228893	0.146627	0.981739	1
51762	EC-DVR	LRRC9	0.0228397	0.327966	0.981778	1
51763	EC-DVR	LRRC10B	0.022839	2.14261	0.981779	1
51764	EC-DVR	AC021127.1	0.0228386	1.99426	0.981779	1
51765	EC-DVR	PMCH	0.0228377	1.52095	0.98178	1
51766	EC-DVR	TRAV9-2	0.0228371	1.37132	0.98178	1
51767	EC-DVR	AL606469.1	0.0228365	0.892461	0.981781	1
51768	EC-DVR	HIST3H2BB	0.0227275	1.71673	0.981868	1
51769	EC-DVR	FSCN2	0.0227243	1.16323	0.98187	1
51770	EC-DVR	CXCL6	0.0227165	0.441537	0.981876	1
51771	EC-DVR	GHRLOS	0.0226838	0.203486	0.981902	1
51772	EC-DVR	RHPN1-AS1	0.0226038	0.533724	0.981966	1
51773	EC-DVR	C2CD4A	0.0225683	0.66265	0.981995	1
51774	EC-DVR	HIST1H4K	0.0224967	0.744968	0.982052	1
51775	EC-DVR	AC011294.1	0.0224964	0.668704	0.982052	1
51776	EC-DVR	AP001994.2	0.0224924	0.636237	0.982055	1
51777	EC-DVR	CALY	0.0224872	0.539672	0.982059	1
51778	EC-DVR	AC069272.1	0.0224407	0.167133	0.982096	1
51779	EC-DVR	AC073263.2	0.0224019	0.958639	0.982127	1
51780	EC-DVR	MYCL	0.0223828	0.611317	0.982143	1
51781	EC-DVR	AC016629.2	0.0222809	0.656643	0.982224	1
51782	EC-DVR	CALCA	0.0222757	0.673361	0.982228	1
51783	EC-DVR	AC109472.1	0.0222437	0.165837	0.982254	1
51784	EC-DVR	SLC66A1	0.0221989	0.153161	0.982289	1
51785	EC-DVR	AC069287.3	0.0221644	0.156853	0.982317	1
51786	EC-DVR	AC005291.1	0.0221551	0.393493	0.982324	1
51787	EC-DVR	BICDL2	0.0221301	0.230604	0.982344	1
51788	EC-DVR	ASTN1	0.0219436	0.520899	0.982493	1
51789	EC-DVR	AC132938.6	0.0218859	0.131941	0.982539	1
51790	EC-DVR	AC007610.5	0.0218614	0.598429	0.982558	1
51791	EC-DVR	AC137630.1	0.0218103	0.245992	0.982599	1
51792	EC-DVR	LINC01591	0.0216737	0.210272	0.982708	1
51793	EC-DVR	AC012435.3	0.02167	0.120993	0.982711	1
51794	EC-DVR	SDR42E1	0.0216312	-0.0651887	0.982742	1
51795	EC-DVR	IRGM	0.0216161	0.309817	0.982754	1
51796	EC-DVR	IL4	0.0213967	1.68406	0.982929	1
51797	EC-DVR	AC109630.1	0.0213961	1.37962	0.98293	1
51798	EC-DVR	ERMN	0.0213957	1.32783	0.98293	1
51799	EC-DVR	AC092112.1	0.0213948	1.21338	0.982931	1
51800	EC-DVR	LINC02324	0.0213782	0.306114	0.982944	1
51801	EC-DVR	LINC01192	0.0213022	0.0762753	0.983005	1
51802	EC-DVR	AL132709.8	0.0212857	1.33578	0.983018	1
51803	EC-DVR	AC083902.1	0.0212851	1.46416	0.983018	1
51804	EC-DVR	LINC02313	0.0212823	1.13373	0.98302	1
51805	EC-DVR	GCNT7	0.0212816	0.24693	0.983021	1
51806	EC-DVR	YBX2	0.0212814	1.07384	0.983021	1
51807	EC-DVR	AC024337.1	0.0212814	0.892405	0.983021	1
51808	EC-DVR	TCP10L2	0.0212808	0.970433	0.983022	1
51809	EC-DVR	MAB21L3	0.0212793	0.778773	0.983023	1
51810	EC-DVR	C20orf144	0.0212762	0.603123	0.983025	1
51811	EC-DVR	LINC02732	0.0212729	0.283914	0.983028	1
51812	EC-DVR	PRPH	0.0211711	0.982934	0.983109	1
51813	EC-DVR	AC121338.2	0.0211677	0.687634	0.983112	1
51814	EC-DVR	AC118755.2	0.0211668	0.648412	0.983113	1
51815	EC-DVR	TWIST1	0.0211668	0.745105	0.983113	1
51816	EC-DVR	OBSCN-AS1	0.0211628	0.515798	0.983116	1
51817	EC-DVR	LINC02413	0.0211606	0.424669	0.983118	1
51818	EC-DVR	AC010991.1	0.0211591	0.554134	0.983119	1
51819	EC-DVR	AC099684.2	0.0210589	0.830964	0.983199	1
51820	EC-DVR	DIRAS2	0.0210586	0.813179	0.983199	1
51821	EC-DVR	R3HDML	0.0210444	0.360663	0.98321	1
51822	EC-DVR	CFAP73	0.0210416	0.241271	0.983212	1
51823	EC-DVR	LINC01474	0.0209482	0.608207	0.983287	1
51824	EC-DVR	LINC01115	0.0209415	0.686255	0.983292	1
51825	EC-DVR	AC006348.1	0.020931	0.447812	0.983301	1
51826	EC-DVR	NAALADL2-AS2	0.020832	0.538668	0.98338	1
51827	EC-DVR	AL390955.2	0.0208176	0.330556	0.983391	1
51828	EC-DVR	LINC01299	0.0207078	0.406834	0.983479	1
51829	EC-DVR	AC012313.5	0.0206972	0.231988	0.983487	1
51830	EC-DVR	SPACA5	0.0206841	0.160226	0.983498	1
51831	EC-DVR	NPPA	0.0206801	0.303559	0.983501	1
51832	EC-DVR	AC138811.1	0.0206307	0.0304353	0.98354	1
51833	EC-DVR	AC090527.3	0.0206203	0.521971	0.983549	1
51834	EC-DVR	ASIC3	0.0205895	0.320186	0.983573	1
51835	EC-DVR	ASB2	0.0205689	0.0991317	0.98359	1
51836	EC-DVR	TRAPPC12-AS1	0.0204619	0.272041	0.983675	1
51837	EC-DVR	AC004522.3	0.0204592	0.0904903	0.983677	1
51838	EC-DVR	CYP2E1	0.0204293	0.273081	0.983701	1
51839	EC-DVR	AC004865.2	0.020301	0.444682	0.983803	1
51840	EC-DVR	AC108488.3	0.0201384	0.242954	0.983933	1
51841	EC-DVR	AC011455.6	0.0200769	0.463874	0.983982	1
51842	EC-DVR	RAD54B	0.0200164	0.139386	0.98403	1
51843	EC-DVR	AL138899.1	0.0199556	1.69393	0.984079	1
51844	EC-DVR	VENTX	0.0199547	1.85402	0.98408	1
51845	EC-DVR	CPA1	0.0199535	1.14826	0.98408	1
51846	EC-DVR	AC103810.2	0.0199525	0.222798	0.984081	1
51847	EC-DVR	FCRLA	0.0199525	0.845254	0.984081	1
51848	EC-DVR	AC243965.1	0.0198393	0.949754	0.984172	1
51849	EC-DVR	LINC01339	0.0198383	0.774875	0.984172	1
51850	EC-DVR	AC108718.1	0.01983	0.222275	0.984179	1
51851	EC-DVR	GDPD3	0.0198285	0.07322	0.98418	1
51852	EC-DVR	AL353693.1	0.019752	0.0408577	0.984241	1
51853	EC-DVR	AC008676.1	0.0197315	1.21201	0.984258	1
51854	EC-DVR	AC022201.2	0.0197177	0.379331	0.984269	1
51855	EC-DVR	ERVMER61-1	0.0196954	0.274139	0.984286	1
51856	EC-DVR	AC005343.1	0.019622	0.489776	0.984345	1
51857	EC-DVR	AL449214.1	0.0195881	-0.0845752	0.984372	1
51858	EC-DVR	AL606760.1	0.0195406	0.256937	0.98441	1
51859	EC-DVR	AC104472.4	0.0195333	0.393171	0.984416	1
51860	EC-DVR	SLC29A4	0.0195329	0.305907	0.984416	1
51861	EC-DVR	AC005410.2	0.0194756	0.202191	0.984462	1
51862	EC-DVR	C7orf57	0.0194065	0.71469	0.984517	1
51863	EC-DVR	AC126696.3	0.0193991	0.557691	0.984523	1
51864	EC-DVR	NME5	0.0193436	0.139412	0.984567	1
51865	EC-DVR	SAPCD1	0.0193416	0.401975	0.984569	1
51866	EC-DVR	LINC01816	0.0193168	0.204552	0.984588	1
51867	EC-DVR	INO80B	0.0192856	0.180942	0.984613	1
51868	EC-DVR	SERPINB5	0.0192748	0.340729	0.984622	1
51869	EC-DVR	AC008655.2	0.019272	0.393871	0.984624	1
51870	EC-DVR	TSGA13	0.0192702	0.441186	0.984626	1
51871	EC-DVR	AC092131.1	0.0191677	0.407022	0.984707	1
51872	EC-DVR	AL031710.1	0.0190187	0.111188	0.984826	1
51873	EC-DVR	AC092809.2	0.0190042	0.144077	0.984838	1
51874	EC-DVR	CPB2	0.0188996	0.0892705	0.984921	1
51875	EC-DVR	AC008119.1	0.0187323	0.236157	0.985055	1
51876	EC-DVR	MPPED2-AS1	0.018686	0.43636	0.985092	1
51877	EC-DVR	AC018845.3	0.0186371	0.335402	0.985131	1
51878	EC-DVR	LINC02778	0.0185149	2.14176	0.985228	1
51879	EC-DVR	SIGLEC6	0.0185127	1.58134	0.98523	1
51880	EC-DVR	PGA5	0.0185118	1.09273	0.985231	1
51881	EC-DVR	AC016394.2	0.0185118	0.28433	0.985231	1
51882	EC-DVR	HBG2	0.0185109	0.493426	0.985231	1
51883	EC-DVR	MESTIT1	0.0185109	0.623907	0.985231	1
51884	EC-DVR	SIX3	0.0185103	0.544834	0.985232	1
51885	EC-DVR	UNCX	0.0185099	0.635512	0.985232	1
51886	EC-DVR	IGLV3-9	0.0185096	0.440352	0.985232	1
51887	EC-DVR	TRBV27	0.0185093	0.533427	0.985233	1
51888	EC-DVR	TSBP1	0.0185015	0.183936	0.985239	1
51889	EC-DVR	AC091133.4	0.0183971	0.76523	0.985322	1
51890	EC-DVR	AL160408.1	0.0183968	0.753748	0.985322	1
51891	EC-DVR	KLK15	0.0183947	0.609123	0.985324	1
51892	EC-DVR	DAW1	0.0183916	0.189432	0.985326	1
51893	EC-DVR	AC092666.1	0.0183916	0.0895649	0.985326	1
51894	EC-DVR	AL133247.1	0.018391	0.32073	0.985327	1
51895	EC-DVR	CSRP3-AS1	0.0183631	0.224523	0.985349	1
51896	EC-DVR	AP000866.5	0.018323	0.0703821	0.985381	1
51897	EC-DVR	PAX3	0.018289	1.03892	0.985408	1
51898	EC-DVR	CYP2C18	0.0182871	0.881124	0.98541	1
51899	EC-DVR	PSD2	0.0182754	0.368671	0.985419	1
51900	EC-DVR	AL162717.1	0.0181694	0.58422	0.985504	1
51901	EC-DVR	AL355834.2	0.0181685	0.503404	0.985504	1
51902	EC-DVR	AC026367.2	0.0181518	0.0368709	0.985518	1
51903	EC-DVR	NAGPA-AS1	0.0180541	0.365723	0.985596	1
51904	EC-DVR	FAM242C	0.0180353	0.166644	0.985611	1
51905	EC-DVR	ETNPPL	0.0179721	0.944655	0.985661	1
51906	EC-DVR	LINC01100	0.0179622	0.692457	0.985669	1
51907	EC-DVR	AC005046.1	0.0179601	0.579771	0.985671	1
51908	EC-DVR	AL136162.1	0.0179527	0.503153	0.985677	1
51909	EC-DVR	CEL	0.0179472	0.201591	0.985681	1
51910	EC-DVR	P2RY13	0.0179127	0.0166009	0.985709	1
51911	EC-DVR	GRIN2C	0.017891	0.320146	0.985726	1
51912	EC-DVR	CFAP100	0.0178705	0.110494	0.985742	1
51913	EC-DVR	HYI-AS1	0.0178353	0.437062	0.98577	1
51914	EC-DVR	AL442663.3	0.0177391	0.503338	0.985847	1
51915	EC-DVR	PRR34	0.0176652	-0.212784	0.985906	1
51916	EC-DVR	AC073389.1	0.0174932	0.0394753	0.986043	1
51917	EC-DVR	AL359921.2	0.0173905	0.328744	0.986125	1
51918	EC-DVR	AL160171.1	0.0173864	0.251875	0.986128	1
51919	EC-DVR	AC004817.5	0.0173262	0.136695	0.986176	1
51920	EC-DVR	KCNRG	0.0171874	0.323925	0.986287	1
51921	EC-DVR	FDCSP	0.0171868	16.8844	0.986288	1
51922	EC-DVR	TRAV18	0.0171868	17.2436	0.986288	1
51923	EC-DVR	AC068789.1	0.0171868	17.1979	0.986288	1
51924	EC-DVR	TRBV12-4	0.0171868	17.4502	0.986288	1
51925	EC-DVR	TRBJ1-1	0.0171868	17.6248	0.986288	1
51926	EC-DVR	TRDV2	0.0171868	17.8352	0.986288	1
51927	EC-DVR	TRBV6-4	0.0171868	17.3492	0.986288	1
51928	EC-DVR	LINC02404	0.0171868	16.4135	0.986288	1
51929	EC-DVR	TRAV34	0.0171868	17.2102	0.986288	1
51930	EC-DVR	AL121820.1	0.017072	1.54813	0.986379	1
51931	EC-DVR	AL499602.1	0.017071	1.34318	0.98638	1
51932	EC-DVR	AC079015.1	0.0170707	1.4045	0.98638	1
51933	EC-DVR	LINC01799	0.0170692	0.848989	0.986381	1
51934	EC-DVR	AC034238.1	0.0170686	0.358236	0.986382	1
51935	EC-DVR	LINC01983	0.0170663	0.247936	0.986384	1
51936	EC-DVR	LINC02503	0.0170047	0.146498	0.986433	1
51937	EC-DVR	AC068196.1	0.0169606	1.21987	0.986468	1
51938	EC-DVR	AC132807.2	0.0169587	0.964327	0.98647	1
51939	EC-DVR	FOXD2-AS1	0.0169556	0.779305	0.986472	1
51940	EC-DVR	LINC00051	0.0169547	0.690843	0.986473	1
51941	EC-DVR	LINC02154	0.0169544	0.745806	0.986473	1
51942	EC-DVR	AC006111.2	0.0169525	0.567431	0.986474	1
51943	EC-DVR	AC092353.2	0.0169353	0.33125	0.986488	1
51944	EC-DVR	AP001033.1	0.0168853	0.630162	0.986528	1
51945	EC-DVR	AL139393.1	0.0168421	0.662046	0.986563	1
51946	EC-DVR	HBD	0.0168402	0.392469	0.986564	1
51947	EC-DVR	GAL3ST3	0.0168374	0.567101	0.986566	1
51948	EC-DVR	PANCR	0.0168368	0.478252	0.986567	1
51949	EC-DVR	LINC01342	0.0168362	0.634048	0.986567	1
51950	EC-DVR	AC096588.1	0.016835	0.347009	0.986568	1
51951	EC-DVR	CKMT1A	0.0168328	0.168711	0.98657	1
51952	EC-DVR	AC002091.1	0.0168233	-0.27575	0.986578	1
51953	EC-DVR	LINC02774	0.0167867	0.347839	0.986607	1
51954	EC-DVR	CYSRT1	0.0167405	0.806718	0.986644	1
51955	EC-DVR	AC017091.1	0.0167371	0.74226	0.986646	1
51956	EC-DVR	AC069307.1	0.0167236	0.499032	0.986657	1
51957	EC-DVR	AC111152.2	0.0167236	0.453766	0.986657	1
51958	EC-DVR	AC107208.1	0.0167232	0.404673	0.986657	1
51959	EC-DVR	AL359704.3	0.0166992	-0.31711	0.986677	1
51960	EC-DVR	CCK	0.0166217	0.519288	0.986738	1
51961	EC-DVR	TEKT4	0.0166029	0.287627	0.986753	1
51962	EC-DVR	RAB33A	0.0165832	0.419499	0.986769	1
51963	EC-DVR	WFDC10B	0.0165807	-0.276544	0.986771	1
51964	EC-DVR	AP001527.2	0.016537	0.913075	0.986806	1
51965	EC-DVR	AL132656.2	0.016525	0.577706	0.986816	1
51966	EC-DVR	AC006483.2	0.0165029	0.386506	0.986833	1
51967	EC-DVR	LINC01602	0.0164416	-0.540528	0.986882	1
51968	EC-DVR	AC099661.1	0.0163798	0.247688	0.986931	1
51969	EC-DVR	OR7C1	0.0163754	0.19617	0.986935	1
51970	EC-DVR	LINC01381	0.0163671	0.135527	0.986941	1
51971	EC-DVR	AP005131.5	0.0163345	0.447008	0.986968	1
51972	EC-DVR	BMP7	0.0163334	0.167905	0.986968	1
51973	EC-DVR	AL807742.1	0.0161879	0.199789	0.987085	1
51974	EC-DVR	LINC00670	0.0161144	-0.0208975	0.987143	1
51975	EC-DVR	ROM1	0.0160871	0.101548	0.987165	1
51976	EC-DVR	KLHL41	0.0160746	0.349988	0.987175	1
51977	EC-DVR	AC010092.1	0.0160267	0.141747	0.987213	1
51978	EC-DVR	AP002433.1	0.0159025	0.152155	0.987312	1
51979	EC-DVR	ADAMTS19	0.0158987	0.13288	0.987315	1
51980	EC-DVR	STKLD1	0.0158845	0.252613	0.987327	1
51981	EC-DVR	AC080013.5	0.0158242	0.209978	0.987375	1
51982	EC-DVR	CARD18	0.015784	0.26856	0.987407	1
51983	EC-DVR	GK-AS1	0.0157719	0.386035	0.987416	1
51984	EC-DVR	AC136604.3	0.0157522	0.176989	0.987432	1
51985	EC-DVR	TRDJ3	0.0157446	2.60634	0.987438	1
51986	EC-DVR	LINC02469	0.0157446	2.97489	0.987438	1
51987	EC-DVR	TRAV12-3	0.0157446	3.06148	0.987438	1
51988	EC-DVR	AC015911.5	0.0157446	2.09193	0.987438	1
51989	EC-DVR	TRBV5-5	0.0157446	1.6219	0.987438	1
51990	EC-DVR	IGHV4-28	0.0157446	3.05773	0.987438	1
51991	EC-DVR	AL160408.2	0.0156777	0.057491	0.987492	1
51992	EC-DVR	AP003469.4	0.0156665	0.260732	0.9875	1
51993	EC-DVR	C11orf72	0.0156312	1.4269	0.987529	1
51994	EC-DVR	PAGE5	0.0156278	0.679931	0.987531	1
51995	EC-DVR	AL109936.2	0.0156275	0.743826	0.987532	1
51996	EC-DVR	KLHL30	0.0156275	0.72899	0.987532	1
51997	EC-DVR	AC064805.1	0.0156275	0.843887	0.987532	1
51998	EC-DVR	AC069360.1	0.0156269	0.562633	0.987532	1
51999	EC-DVR	AC011747.1	0.0156257	0.624069	0.987533	1
52000	EC-DVR	AC127070.1	0.0155666	0.375934	0.98758	1
52001	EC-DVR	AC092431.1	0.0155235	0.218152	0.987615	1
52002	EC-DVR	AC090572.2	0.0155175	0.965414	0.987619	1
52003	EC-DVR	AC009152.3	0.0155153	0.903131	0.987621	1
52004	EC-DVR	CASQ1	0.0155129	0.669479	0.987623	1
52005	EC-DVR	AL139340.1	0.0155123	0.682242	0.987624	1
52006	EC-DVR	AC007663.2	0.0154075	0.239335	0.987707	1
52007	EC-DVR	PRR36	0.0154059	0.973018	0.987708	1
52008	EC-DVR	NOXO1	0.0153976	0.498612	0.987715	1
52009	EC-DVR	INHBA-AS1	0.0153973	0.592849	0.987715	1
52010	EC-DVR	OVCH2	0.0153964	0.456986	0.987716	1
52011	EC-DVR	AL035252.5	0.0153942	0.425833	0.987718	1
52012	EC-DVR	KDM4D	0.0153907	0.27936	0.98772	1
52013	EC-DVR	PIANP	0.0153002	0.8963	0.987793	1
52014	EC-DVR	LINC02397	0.0152919	0.596983	0.987799	1
52015	EC-DVR	ADAM7	0.0152737	0.301581	0.987814	1
52016	EC-DVR	LINC01126	0.015271	0.175907	0.987816	1
52017	EC-DVR	INPP4B	0.0152656	0.128114	0.98782	1
52018	EC-DVR	LINC02755	0.0152566	-0.00529799	0.987827	1
52019	EC-DVR	CCN5	0.0151917	0.737667	0.987879	1
52020	EC-DVR	IL10	0.0151852	0.672933	0.987884	1
52021	EC-DVR	PRSS38	0.0151595	0.193576	0.987905	1
52022	EC-DVR	AL356417.3	0.0151542	0.029818	0.987909	1
52023	EC-DVR	IL27	0.0151492	0.0397589	0.987913	1
52024	EC-DVR	AL442636.1	0.0151474	0.0405256	0.987915	1
52025	EC-DVR	RNF175	0.0150694	0.496542	0.987977	1
52026	EC-DVR	AP000561.1	0.0150577	0.375894	0.987986	1
52027	EC-DVR	AL596325.1	0.0150561	0.293787	0.987987	1
52028	EC-DVR	LINC02607	0.0150457	0.200126	0.987996	1
52029	EC-DVR	TMEM61	0.0149369	0.218197	0.988083	1
52030	EC-DVR	LINC01484	0.0149159	0.0607761	0.988099	1
52031	EC-DVR	RASSF10	0.0149119	-0.0461392	0.988102	1
52032	EC-DVR	COX6B2	0.0148296	0.302234	0.988168	1
52033	EC-DVR	AC006449.2	0.0148194	0.0630919	0.988176	1
52034	EC-DVR	AL512288.1	0.0147805	0.254145	0.988207	1
52035	EC-DVR	AL021368.5	0.014708	0.265558	0.988265	1
52036	EC-DVR	AC126696.1	0.014512	-0.198617	0.988422	1
52037	EC-DVR	AC108472.1	0.0144512	0.411495	0.98847	1
52038	EC-DVR	RRH	0.0144487	0.193188	0.988472	1
52039	EC-DVR	RAB3B	0.0143624	0.137566	0.988541	1
52040	EC-DVR	IGKV1-33	0.0143031	3.30869	0.988588	1
52041	EC-DVR	AC006435.3	0.0143031	3.51054	0.988588	1
52042	EC-DVR	TRAV39	0.0143031	3.18023	0.988588	1
52043	EC-DVR	AC092580.4	0.0143028	2.57643	0.988588	1
52044	EC-DVR	TRAV10	0.0143028	2.52819	0.988588	1
52045	EC-DVR	TRGJP1	0.0143028	1.99629	0.988588	1
52046	EC-DVR	TRBV7-5	0.0143025	2.12816	0.988589	1
52047	EC-DVR	AL161781.2	0.0143025	1.30803	0.988589	1
52048	EC-DVR	GAPLINC	0.0142924	0.000769127	0.988597	1
52049	EC-DVR	AL390195.1	0.0141902	0.226967	0.988678	1
52050	EC-DVR	CNTN4-AS2	0.0141889	1.16762	0.988679	1
52051	EC-DVR	AL023653.1	0.0141871	1.15289	0.988681	1
52052	EC-DVR	AC105230.1	0.014184	0.312131	0.988683	1
52053	EC-DVR	TRBD1	0.0141825	0.339572	0.988684	1
52054	EC-DVR	AC083805.3	0.0141229	0.130097	0.988732	1
52055	EC-DVR	CD5L	0.0140729	0.842883	0.988772	1
52056	EC-DVR	TMPRSS13	0.0140714	0.605526	0.988773	1
52057	EC-DVR	FAM30A	0.0140674	0.237037	0.988776	1
52058	EC-DVR	AC011365.2	0.0140655	0.244071	0.988778	1
52059	EC-DVR	AC084816.1	0.014029	0.0727711	0.988807	1
52060	EC-DVR	AC020913.1	0.0139884	0.402406	0.988839	1
52061	EC-DVR	AC100812.1	0.0139627	0.706215	0.98886	1
52062	EC-DVR	AC091117.2	0.0139566	0.519656	0.988865	1
52063	EC-DVR	AC078962.3	0.0139507	0.2123	0.988869	1
52064	EC-DVR	LINC02005	0.0139486	0.169958	0.988871	1
52065	EC-DVR	AL591501.1	0.0138927	0.0861711	0.988916	1
52066	EC-DVR	LINC01443	0.0138565	0.787465	0.988944	1
52067	EC-DVR	AL360182.2	0.0138488	0.526135	0.988951	1
52068	EC-DVR	AC138304.1	0.0138461	0.516175	0.988953	1
52069	EC-DVR	GRM4	0.0138448	0.617366	0.988954	1
52070	EC-DVR	PRB1	0.013762	0.878445	0.98902	1
52071	EC-DVR	AC084018.4	0.0137377	0.579705	0.989039	1
52072	EC-DVR	WNT3A	0.0137229	0.244719	0.989051	1
52073	EC-DVR	AC076968.2	0.0137111	0.370926	0.98906	1
52074	EC-DVR	TNFRSF13B	0.0137091	0.0296053	0.989062	1
52075	EC-DVR	AL354892.1	0.013704	0.313671	0.989066	1
52076	EC-DVR	AC007663.3	0.0136315	0.540104	0.989124	1
52077	EC-DVR	DCAF8L2	0.0136183	0.332571	0.989135	1
52078	EC-DVR	COL9A1	0.0136135	0.252641	0.989138	1
52079	EC-DVR	HEATR9	0.0136091	0.159658	0.989142	1
52080	EC-DVR	QPCTL	0.0135514	0.122659	0.989188	1
52081	EC-DVR	LINC00457	0.0135321	0.584184	0.989203	1
52082	EC-DVR	TPPP	0.0134976	0.305734	0.989231	1
52083	EC-DVR	AL391427.1	0.0134295	0.561079	0.989285	1
52084	EC-DVR	LINC02484	0.0134087	0.472149	0.989302	1
52085	EC-DVR	AC010230.1	0.0134004	0.288264	0.989308	1
52086	EC-DVR	AL606923.2	0.0133828	0.227068	0.989322	1
52087	EC-DVR	FOXI1	0.013353	-0.0244767	0.989346	1
52088	EC-DVR	AC084871.1	0.0133293	-0.167541	0.989365	1
52089	EC-DVR	TENT5D	0.013257	0.117049	0.989423	1
52090	EC-DVR	C8orf48	0.0132076	0.457275	0.989462	1
52091	EC-DVR	LINC02811	0.0131615	0.23012	0.989499	1
52092	EC-DVR	CPNE7	0.0131069	-0.206988	0.989542	1
52093	EC-DVR	LINC01348	0.0130504	0.261086	0.989588	1
52094	EC-DVR	AC084724.1	0.0130255	0.128144	0.989607	1
52095	EC-DVR	AC010883.3	0.0129581	0.259248	0.989661	1
52096	EC-DVR	MNDA	0.0129236	-0.0298549	0.989689	1
52097	EC-DVR	PABPC4-AS1	0.0129135	0.0944967	0.989697	1
52098	EC-DVR	LINC00954	0.0128888	0.392467	0.989716	1
52099	EC-DVR	BX470102.1	0.0128773	0.382712	0.989726	1
52100	EC-DVR	TRBV4-1	0.0128613	2.88516	0.989738	1
52101	EC-DVR	TRAV8-4	0.0128613	2.6027	0.989738	1
52102	EC-DVR	AC120498.10	0.012861	2.40172	0.989739	1
52103	EC-DVR	AP000977.1	0.012861	1.97518	0.989739	1
52104	EC-DVR	LGALS9C	0.012861	2.10321	0.989739	1
52105	EC-DVR	TRBV18	0.0128607	1.03532	0.989739	1
52106	EC-DVR	TRAV36DV7	0.0128607	1.57705	0.989739	1
52107	EC-DVR	TRDV1	0.0128604	1.23985	0.989739	1
52108	EC-DVR	DEFB103B	0.0128604	1.1063	0.989739	1
52109	EC-DVR	TRBV12-3	0.0128604	0.475489	0.989739	1
52110	EC-DVR	GOLGA8N	0.0128396	0.0828344	0.989756	1
52111	EC-DVR	GRPR	0.0127488	0.185067	0.989828	1
52112	EC-DVR	CXCR2	0.0127479	1.46341	0.989829	1
52113	EC-DVR	LINC01655	0.012747	1.33837	0.98983	1
52114	EC-DVR	AC008154.1	0.012747	1.33965	0.98983	1
52115	EC-DVR	AP003680.1	0.0127457	1.02146	0.989831	1
52116	EC-DVR	MYO16-AS1	0.0127451	1.0049	0.989831	1
52117	EC-DVR	GTSCR1	0.0127427	0.444183	0.989833	1
52118	EC-DVR	AC009163.7	0.0127043	0.168611	0.989864	1
52119	EC-DVR	AC093898.1	0.0126549	0.124589	0.989903	1
52120	EC-DVR	AC016598.2	0.0126335	0.879808	0.98992	1
52121	EC-DVR	POTEF	0.0126312	0.62332	0.989922	1
52122	EC-DVR	SCAANT1	0.0126305	0.623669	0.989923	1
52123	EC-DVR	AC110772.1	0.0126265	0.386711	0.989926	1
52124	EC-DVR	LINC01771	0.0126246	0.231206	0.989927	1
52125	EC-DVR	AC004951.1	0.0126214	0.0523767	0.98993	1
52126	EC-DVR	MDH1B	0.0125475	0.515318	0.989989	1
52127	EC-DVR	AC009154.1	0.0125272	1.02054	0.990005	1
52128	EC-DVR	FAM181B	0.0125226	0.735872	0.990009	1
52129	EC-DVR	TMEM221	0.0125175	0.383908	0.990013	1
52130	EC-DVR	SIAH3	0.0125155	0.509469	0.990014	1
52131	EC-DVR	AC105020.5	0.0125149	0.609731	0.990015	1
52132	EC-DVR	CIB4	0.0125133	0.367352	0.990016	1
52133	EC-DVR	AC120114.2	0.012513	0.3584	0.990016	1
52134	EC-DVR	AC008662.1	0.0125093	0.191322	0.990019	1
52135	EC-DVR	AC008966.2	0.0124089	0.632833	0.990099	1
52136	EC-DVR	SPIC	0.012403	0.442585	0.990104	1
52137	EC-DVR	NNAT	0.0123858	-0.0386024	0.990118	1
52138	EC-DVR	CAMK2N2	0.0123858	-0.0179275	0.990118	1
52139	EC-DVR	AC069277.1	0.0123813	0.309183	0.990121	1
52140	EC-DVR	GNMT	0.0122994	0.476616	0.990187	1
52141	EC-DVR	C1orf127	0.0122794	0.31948	0.990203	1
52142	EC-DVR	AC007952.6	0.0122773	0.166463	0.990204	1
52143	EC-DVR	AC023154.1	0.0122551	-0.235161	0.990222	1
52144	EC-DVR	MIR193BHG	0.0121865	0.307228	0.990277	1
52145	EC-DVR	AC127526.5	0.0121334	-0.15785	0.990319	1
52146	EC-DVR	LUM	0.0120097	-0.147897	0.990418	1
52147	EC-DVR	AL713851.1	0.0119306	0.096984	0.990481	1
52148	EC-DVR	LINC01965	0.0118202	0.0967243	0.990569	1
52149	EC-DVR	AL022341.1	0.0117527	0.532062	0.990623	1
52150	EC-DVR	LINC02015	0.0116988	0.149058	0.990666	1
52151	EC-DVR	AC004672.1	0.0116494	0.293946	0.990705	1
52152	EC-DVR	AC008622.2	0.0116488	0.375395	0.990706	1
52153	EC-DVR	AC022540.1	0.0116405	0.274437	0.990712	1
52154	EC-DVR	HIST2H2AB	0.0115697	0.0234387	0.990769	1
52155	EC-DVR	AC013643.2	0.0115626	0.00123424	0.990775	1
52156	EC-DVR	CLEC18C	0.0115401	0.345103	0.990793	1
52157	EC-DVR	PART1	0.0115392	-0.117408	0.990793	1
52158	EC-DVR	AL445253.1	0.0115029	0.480531	0.990822	1
52159	EC-DVR	AC004076.2	0.0114663	0.372197	0.990851	1
52160	EC-DVR	AC092053.5	0.0114195	2.51501	0.990889	1
52161	EC-DVR	AP004550.1	0.0114195	2.84866	0.990889	1
52162	EC-DVR	KRT85	0.0114192	2.10611	0.990889	1
52163	EC-DVR	AL356276.1	0.0114189	1.58344	0.990889	1
52164	EC-DVR	PRR33	0.0114186	0.815041	0.99089	1
52165	EC-DVR	TRBJ2-7	0.0114186	1.16781	0.99089	1
52166	EC-DVR	AC091182.1	0.0114182	0.782766	0.99089	1
52167	EC-DVR	AL589787.1	0.0113065	1.54701	0.990979	1
52168	EC-DVR	DLG3-AS1	0.0113065	1.31421	0.990979	1
52169	EC-DVR	AC119424.1	0.0113044	0.780147	0.990981	1
52170	EC-DVR	CECR3	0.0113034	0.778556	0.990981	1
52171	EC-DVR	AC113404.1	0.0113025	0.751699	0.990982	1
52172	EC-DVR	AC100835.2	0.0112997	0.161688	0.990984	1
52173	EC-DVR	AC074237.1	0.0112982	0.0899403	0.990986	1
52174	EC-DVR	LINC01241	0.011192	0.797457	0.99107	1
52175	EC-DVR	CASC20	0.0111896	0.504663	0.991072	1
52176	EC-DVR	FCRL5	0.0111889	0.785546	0.991073	1
52177	EC-DVR	PGM5P3-AS1	0.0111856	0.39983	0.991075	1
52178	EC-DVR	HOXC11	0.0111849	0.302441	0.991076	1
52179	EC-DVR	SIGLEC7	0.0111834	0.192566	0.991077	1
52180	EC-DVR	LINC01260	0.0111816	0.0609643	0.991079	1
52181	EC-DVR	CBLIF	0.0110788	0.669198	0.991161	1
52182	EC-DVR	TRPM5	0.0110769	0.548431	0.991162	1
52183	EC-DVR	SLC22A25	0.0110741	0.487194	0.991164	1
52184	EC-DVR	AL390791.1	0.0110711	0.378051	0.991167	1
52185	EC-DVR	PNLIPRP3	0.0110584	-0.150772	0.991177	1
52186	EC-DVR	FRMD6-AS1	0.0110548	0.128881	0.99118	1
52187	EC-DVR	AC034111.2	0.011008	0.301685	0.991217	1
52188	EC-DVR	EPN2-AS1	0.0109621	0.133378	0.991254	1
52189	EC-DVR	AC093765.2	0.01096	0.370401	0.991255	1
52190	EC-DVR	TLX1NB	0.0109593	0.37864	0.991256	1
52191	EC-DVR	AC010240.3	0.0109476	0.143083	0.991265	1
52192	EC-DVR	C1orf87	0.0109446	0.0269571	0.991268	1
52193	EC-DVR	LPA	0.0108608	0.581286	0.991334	1
52194	EC-DVR	AC093583.1	0.0108301	0.127742	0.991359	1
52195	EC-DVR	AL603910.1	0.0107976	0.255449	0.991385	1
52196	EC-DVR	LPAR4	0.0107423	0.620002	0.991429	1
52197	EC-DVR	AC125618.1	0.0107356	0.370815	0.991434	1
52198	EC-DVR	AL590226.2	0.0107248	0.264596	0.991443	1
52199	EC-DVR	AC104794.5	0.0107143	0.0195123	0.991451	1
52200	EC-DVR	TMEM31	0.0105497	0.547093	0.991583	1
52201	EC-DVR	ITGAD	0.0103782	0.126049	0.99172	1
52202	EC-DVR	AL583808.1	0.0103204	0.42064	0.991766	1
52203	EC-DVR	AP001107.4	0.0102767	0.239347	0.991801	1
52204	EC-DVR	AC109460.1	0.0102456	0.435221	0.991825	1
52205	EC-DVR	AC009570.1	0.0102445	0.013789	0.991826	1
52206	EC-DVR	RASAL1	0.0101369	0.104102	0.991912	1
52207	EC-DVR	AC020911.1	0.010112	-0.0643853	0.991932	1
52208	EC-DVR	UBE2L5	0.0101062	0.286249	0.991937	1
52209	EC-DVR	IGKV1-6	0.00997765	2.37072	0.992039	1
52210	EC-DVR	LINC00479	0.00997673	1.06566	0.99204	1
52211	EC-DVR	C10orf91	0.00997673	1.31016	0.99204	1
52212	EC-DVR	LINC02390	0.00997673	0.836428	0.99204	1
52213	EC-DVR	TRAV12-2	0.00997673	1.13175	0.99204	1
52214	EC-DVR	TRAV41	0.00997642	0.125886	0.99204	1
52215	EC-DVR	TRBV6-6	0.00997642	0.747996	0.99204	1
52216	EC-DVR	TRAV8-3	0.00997612	0.246877	0.99204	1
52217	EC-DVR	NME9	0.00996057	0.110473	0.992053	1
52218	EC-DVR	AP000894.4	0.00995488	0.252641	0.992057	1
52219	EC-DVR	AC011611.3	0.00988363	0.00187881	0.992114	1
52220	EC-DVR	AC061961.1	0.00986393	1.08124	0.99213	1
52221	EC-DVR	FRMD7	0.00986331	0.91333	0.99213	1
52222	EC-DVR	AGRP	0.00986331	0.952371	0.99213	1
52223	EC-DVR	AL359962.3	0.00986147	0.769913	0.992132	1
52224	EC-DVR	MAT1A	0.00986054	0.59003	0.992133	1
52225	EC-DVR	AC004771.1	0.00985839	0.237908	0.992134	1
52226	EC-DVR	LILRA4	0.00985654	-0.118403	0.992136	1
52227	EC-DVR	PWRN4	0.00984146	0.207579	0.992148	1
52228	EC-DVR	CDK15	0.00979406	0.178598	0.992186	1
52229	EC-DVR	AC015987.1	0.0097879	0.169209	0.992191	1
52230	EC-DVR	LRRC52-AS1	0.0097502	0.605367	0.992221	1
52231	EC-DVR	LIM2	0.00974682	0.65648	0.992223	1
52232	EC-DVR	AL512308.1	0.00974682	0.50481	0.992223	1
52233	EC-DVR	GATA3-AS1	0.00972512	0.208221	0.992241	1
52234	EC-DVR	DCST1-AS1	0.00968572	0.340267	0.992272	1
52235	EC-DVR	LZTS1-AS1	0.00962786	0.262071	0.992318	1
52236	EC-DVR	AC021192.1	0.0096257	0.226562	0.99232	1
52237	EC-DVR	AL031291.1	0.00962478	0.0454218	0.992321	1
52238	EC-DVR	CCNO	0.00962385	0.112387	0.992321	1
52239	EC-DVR	CASC17	0.00962262	0.0547395	0.992322	1
52240	EC-DVR	LINC02098	0.00961831	-0.096049	0.992326	1
52241	EC-DVR	LAMB4	0.00957584	0.130655	0.99236	1
52242	EC-DVR	AC011374.2	0.00955922	0.266556	0.992373	1
52243	EC-DVR	AC064871.2	0.00954768	0.203865	0.992382	1
52244	EC-DVR	AC093627.3	0.00951905	0.426808	0.992405	1
52245	EC-DVR	AP003174.1	0.00951367	0.154402	0.992409	1
52246	EC-DVR	AC117503.5	0.00950643	0.130063	0.992415	1
52247	EC-DVR	CXorf58	0.00939594	0.419371	0.992503	1
52248	EC-DVR	RGS19	0.00938932	0.0744867	0.992509	1
52249	EC-DVR	PLD4	0.0093804	-0.0325697	0.992516	1
52250	EC-DVR	AL078602.1	0.00921865	0.21247	0.992645	1
52251	EC-DVR	AC006441.1	0.00920434	0.455209	0.992656	1
52252	EC-DVR	AL732292.2	0.00917479	0.259626	0.99268	1
52253	EC-DVR	PRR22	0.00906214	0.146358	0.99277	1
52254	EC-DVR	AL359198.1	0.00895319	0.222326	0.992856	1
52255	EC-DVR	DSCAS	0.00890394	-0.0408113	0.992896	1
52256	EC-DVR	AC117481.1	0.00873343	0.284238	0.993032	1
52257	EC-DVR	AC091132.2	0.00861293	0.093588	0.993128	1
52258	EC-DVR	CASC22	0.00853552	1.33586	0.99319	1
52259	EC-DVR	AC109460.4	0.00853552	1.31094	0.99319	1
52260	EC-DVR	TRBV11-2	0.00853521	1.42857	0.99319	1
52261	EC-DVR	KRT5	0.00853521	1.10988	0.99319	1
52262	EC-DVR	AC022239.1	0.0085346	0.661365	0.99319	1
52263	EC-DVR	UTF1	0.00853398	0.291364	0.993191	1
52264	EC-DVR	KIR2DL1	0.00853398	0.374488	0.993191	1
52265	EC-DVR	TAOK2	0.00849413	0.0955507	0.993223	1
52266	EC-DVR	LIPT2	0.00846766	0.149041	0.993244	1
52267	EC-DVR	AC005291.2	0.00845196	0.28613	0.993256	1
52268	EC-DVR	AC092078.3	0.00842349	1.28783	0.993279	1
52269	EC-DVR	GNG8	0.00842195	1.00589	0.99328	1
52270	EC-DVR	CD44-AS1	0.0084201	0.933803	0.993282	1
52271	EC-DVR	AP001626.1	0.00841826	0.603196	0.993283	1
52272	EC-DVR	AL137789.1	0.00841672	0.108726	0.993285	1
52273	EC-DVR	PSG4	0.0084161	0.0182881	0.993285	1
52274	EC-DVR	CCDC78	0.00841395	-0.525112	0.993287	1
52275	EC-DVR	AC139720.1	0.00839625	0.15084	0.993301	1
52276	EC-DVR	TRGV9	0.00830961	0.893822	0.99337	1
52277	EC-DVR	LINC02660	0.00830653	0.585136	0.993372	1
52278	EC-DVR	AC004921.1	0.00830622	0.533356	0.993373	1
52279	EC-DVR	FOXD2	0.00830407	0.45022	0.993374	1
52280	EC-DVR	AC093722.1	0.00830284	0.467724	0.993375	1
52281	EC-DVR	PRSS57	0.00830176	0.394608	0.993376	1
52282	EC-DVR	AC079910.1	0.00829976	0.162277	0.993378	1
52283	EC-DVR	AC134682.1	0.00829668	0.0114049	0.99338	1
52284	EC-DVR	LINC01944	0.00820404	0.773304	0.993454	1
52285	EC-DVR	PNMA3	0.00819234	0.553847	0.993464	1
52286	EC-DVR	AL009181.1	0.00819203	0.521052	0.993464	1
52287	EC-DVR	AC106886.3	0.00817326	-0.523077	0.993479	1
52288	EC-DVR	AL136119.1	0.00814125	-0.167055	0.993504	1
52289	EC-DVR	LRRC72	0.00807046	0.282167	0.993561	1
52290	EC-DVR	LINC01980	0.00806553	0.052871	0.993565	1
52291	EC-DVR	AP002505.1	0.00806492	0.0660801	0.993565	1
52292	EC-DVR	AL589923.1	0.00806184	-0.0203676	0.993568	1
52293	EC-DVR	AL136038.3	0.00805953	0.32813	0.993569	1
52294	EC-DVR	CCNI2	0.00797381	0.491105	0.993638	1
52295	EC-DVR	AL136980.1	0.00797197	0.465166	0.993639	1
52296	EC-DVR	DUOX2	0.00796766	0.330332	0.993643	1
52297	EC-DVR	C13orf42	0.00796612	0.441571	0.993644	1
52298	EC-DVR	PPP1R3A	0.00785685	0.402394	0.993731	1
52299	EC-DVR	AC023830.1	0.00784177	0.207091	0.993743	1
52300	EC-DVR	SMIM11B	0.00782885	0.0533982	0.993754	1
52301	EC-DVR	PRR34-AS1	0.00775067	0.284312	0.993816	1
52302	EC-DVR	LINC01727	0.00773436	0.203394	0.993829	1
52303	EC-DVR	BSND	0.00757862	0.00313861	0.993953	1
52304	EC-DVR	MAK	0.00755045	0.0904536	0.993976	1
52305	EC-DVR	HSPB9	0.0075266	0.347082	0.993995	1
52306	EC-DVR	LINC01847	0.0074672	-0.0499533	0.994042	1
52307	EC-DVR	AC008883.1	0.0074041	0.291811	0.994092	1
52308	EC-DVR	LINC02458	0.00736563	0.242583	0.994123	1
52309	EC-DVR	AC008415.1	0.0073073	0.319047	0.99417	1
52310	EC-DVR	NLRP8	0.00729022	0.219225	0.994183	1
52311	EC-DVR	AC012360.1	0.00727175	0.102039	0.994198	1
52312	EC-DVR	AC093607.1	0.00722589	-0.107896	0.994235	1
52313	EC-DVR	MCM8	0.00719696	0.196108	0.994258	1
52314	EC-DVR	AC005520.5	0.00717157	0.229498	0.994278	1
52315	EC-DVR	AL049812.3	0.00711217	0.43183	0.994325	1
52316	EC-DVR	C19orf84	0.00709401	1.37762	0.99434	1
52317	EC-DVR	AC005833.2	0.00709401	1.35976	0.99434	1
52318	EC-DVR	SIGMAR1	0.00709385	0.114863	0.99434	1
52319	EC-DVR	TRBV5-4	0.00709339	1.06385	0.99434	1
52320	EC-DVR	AC060234.3	0.00709308	1.068	0.994341	1
52321	EC-DVR	AC022035.1	0.00709308	0.999783	0.994341	1
52322	EC-DVR	AL096865.1	0.00709278	0.572389	0.994341	1
52323	EC-DVR	TRBV19	0.00709278	0.637834	0.994341	1
52324	EC-DVR	LINC00692	0.00709278	0.791779	0.994341	1
52325	EC-DVR	AC092535.5	0.00709247	0.520299	0.994341	1
52326	EC-DVR	ADAMTS19-AS1	0.00709185	0.123013	0.994342	1
52327	EC-DVR	ZNF571	0.00708308	0.202254	0.994349	1
52328	EC-DVR	CAVIN4	0.00704984	0.381665	0.994375	1
52329	EC-DVR	AL035587.1	0.00704415	0.0563508	0.99438	1
52330	EC-DVR	RECQL4	0.00701306	0.149647	0.994404	1
52331	EC-DVR	SFRP4	0.00701014	0.00131136	0.994407	1
52332	EC-DVR	C5orf46	0.0069809	1.3573	0.99443	1
52333	EC-DVR	AL357874.1	0.00697874	0.474452	0.994432	1
52334	EC-DVR	AL591888.1	0.00697751	0.483455	0.994433	1
52335	EC-DVR	GATA1	0.00697689	0.496463	0.994433	1
52336	EC-DVR	AC023095.1	0.00697689	0.509035	0.994433	1
52337	EC-DVR	CCL24	0.00697689	0.431948	0.994433	1
52338	EC-DVR	AC004852.2	0.00697628	0.507314	0.994434	1
52339	EC-DVR	AC243571.1	0.00697566	0.176824	0.994434	1
52340	EC-DVR	IGHV3-49	0.00697412	-0.0355188	0.994435	1
52341	EC-DVR	LINC01213	0.00697228	-0.315429	0.994437	1
52342	EC-DVR	AC079610.2	0.00686409	0.459194	0.994523	1
52343	EC-DVR	AC005234.2	0.00686255	0.586907	0.994525	1
52344	EC-DVR	AC004828.1	0.00686194	0.548009	0.994525	1
52345	EC-DVR	LINC01141	0.00686163	0.351229	0.994525	1
52346	EC-DVR	AC008649.1	0.00685886	0.18022	0.994527	1
52347	EC-DVR	LINC02831	0.00685824	0.302815	0.994528	1
52348	EC-DVR	ADGRG4	0.00685486	-0.151034	0.994531	1
52349	EC-DVR	C1QL3	0.00682823	0.0894672	0.994552	1
52350	EC-DVR	AL136295.7	0.00682685	0.106685	0.994553	1
52351	EC-DVR	AC099811.4	0.00675652	0.554362	0.994609	1
52352	EC-DVR	AC006960.2	0.00675036	0.529731	0.994614	1
52353	EC-DVR	LINC01719	0.00674852	0.760716	0.994616	1
52354	EC-DVR	AC010789.2	0.00665787	0.193417	0.994688	1
52355	EC-DVR	AC092171.5	0.00663171	0.377793	0.994709	1
52356	EC-DVR	SMIM2-AS1	0.00659601	0.225703	0.994737	1
52357	EC-DVR	KLHL17	0.00654953	0.0113526	0.994774	1
52358	EC-DVR	GRIK1-AS1	0.00653091	0.40446	0.994789	1
52359	EC-DVR	AC092979.1	0.00652383	0.323402	0.994795	1
52360	EC-DVR	LINC01750	0.00649952	-0.0885219	0.994814	1
52361	EC-DVR	MOCS3	0.00642411	0.237558	0.994874	1
52362	EC-DVR	AL121655.1	0.00642011	0.441781	0.994878	1
52363	EC-DVR	UCN	0.0064158	0.244561	0.994881	1
52364	EC-DVR	AC002069.2	0.00640503	0.203541	0.99489	1
52365	EC-DVR	AL050344.1	0.00640026	0.234056	0.994893	1
52366	EC-DVR	SLC2A7	0.00639656	0.186033	0.994896	1
52367	EC-DVR	LINC00491	0.00638271	-0.0804886	0.994907	1
52368	EC-DVR	MROH6	0.00637209	0.153883	0.994916	1
52369	EC-DVR	CLDN4	0.00634809	0.0920514	0.994935	1
52370	EC-DVR	LINC01709	0.00630869	0.340947	0.994966	1
52371	EC-DVR	MORC1	0.006305	0.374031	0.994969	1
52372	EC-DVR	AC062029.1	0.00620851	0.344671	0.995046	1
52373	EC-DVR	AC139530.3	0.00619681	0.272422	0.995056	1
52374	EC-DVR	ZNF469	0.0061725	0.197855	0.995075	1
52375	EC-DVR	TMSB15B	0.00611679	0.0354984	0.99512	1
52376	EC-DVR	PPP4R1-AS1	0.006058	-0.005507	0.995166	1
52377	EC-DVR	AC011322.1	0.00589195	0.246298	0.995299	1
52378	EC-DVR	AC020637.1	0.00571236	0.637409	0.995442	1
52379	EC-DVR	AC068633.1	0.00568542	0.0416254	0.995464	1
52380	EC-DVR	TECTA	0.0056668	-0.0121397	0.995479	1
52381	EC-DVR	LINC02648	0.00565218	1.34798	0.99549	1
52382	EC-DVR	AC007349.3	0.00565218	1.97229	0.99549	1
52383	EC-DVR	AC073316.2	0.00565188	1.46466	0.99549	1
52384	EC-DVR	C8orf34-AS1	0.00565157	1.06116	0.995491	1
52385	EC-DVR	FAM205C	0.00565157	0.935724	0.995491	1
52386	EC-DVR	AC009041.1	0.00565095	0.442832	0.995491	1
52387	EC-DVR	HOTAIR	0.00565095	0.543174	0.995491	1
52388	EC-DVR	IFNL1	0.00565095	0.393614	0.995491	1
52389	EC-DVR	LINC02714	0.00565064	0.526377	0.995491	1
52390	EC-DVR	AC004847.1	0.00565064	0.270342	0.995491	1
52391	EC-DVR	IGHV4-4	0.00565064	0.310628	0.995491	1
52392	EC-DVR	KIR3DL1	0.00565034	0.197082	0.995492	1
52393	EC-DVR	C11orf44	0.00565034	-0.19341	0.995492	1
52394	EC-DVR	AC114977.1	0.00565034	0.176108	0.995492	1
52395	EC-DVR	ZBED2	0.00565034	0.00360588	0.995492	1
52396	EC-DVR	AC009630.4	0.00564972	-0.474463	0.995492	1
52397	EC-DVR	AC010542.4	0.00560109	0.0865579	0.995531	1
52398	EC-DVR	VWA7	0.00553815	-0.0158519	0.995581	1
52399	EC-DVR	AC080068.1	0.00553738	0.672876	0.995582	1
52400	EC-DVR	IGHV2-5	0.00552938	-0.610846	0.995588	1
52401	EC-DVR	SPATA45	0.00551106	0.137097	0.995603	1
52402	EC-DVR	LINC01637	0.0054412	0.0943483	0.995659	1
52403	EC-DVR	TRIM17	0.00543058	0.986166	0.995667	1
52404	EC-DVR	DEFB124	0.00542965	0.996822	0.995668	1
52405	EC-DVR	AC012640.4	0.00542811	0.784909	0.995669	1
52406	EC-DVR	AC092723.5	0.00542781	0.746289	0.995669	1
52407	EC-DVR	LINC00652	0.00541703	0.171841	0.995678	1
52408	EC-DVR	AC016396.1	0.00541273	-0.0888823	0.995681	1
52409	EC-DVR	AC010889.2	0.00539718	0.185523	0.995694	1
52410	EC-DVR	AL162458.1	0.0053741	-0.0521841	0.995712	1
52411	EC-DVR	AP002748.6	0.00532116	0.20555	0.995754	1
52412	EC-DVR	PINCR	0.00531085	0.581836	0.995763	1
52413	EC-DVR	AC108102.1	0.00530777	0.365763	0.995765	1
52414	EC-DVR	SRRM5	0.00530623	0.16932	0.995766	1
52415	EC-DVR	AC021037.1	0.00530623	0.395044	0.995766	1
52416	EC-DVR	AC112484.3	0.005301	0.117675	0.99577	1
52417	EC-DVR	IGHV3-48	0.00529977	-0.0281506	0.995771	1
52418	EC-DVR	AL355816.1	0.00529207	-0.123537	0.995778	1
52419	EC-DVR	AP001208.1	0.00528776	-0.407492	0.995781	1
52420	EC-DVR	AC145146.1	0.00525606	0.133672	0.995806	1
52421	EC-DVR	CD24	0.00523036	-0.125224	0.995827	1
52422	EC-DVR	ADRA1D	0.00520374	0.632918	0.995848	1
52423	EC-DVR	PRG4	0.00520005	0.405041	0.995851	1
52424	EC-DVR	UGT2A1	0.00519912	0.412476	0.995852	1
52425	EC-DVR	AC124864.3	0.00518958	0.273401	0.995859	1
52426	EC-DVR	AC060766.6	0.00518681	-0.0402821	0.995862	1
52427	EC-DVR	AL512656.1	0.00518096	0.0379185	0.995866	1
52428	EC-DVR	AC005329.1	0.00518004	0.00585484	0.995867	1
52429	EC-DVR	FMOD	0.00515588	-0.105381	0.995886	1
52430	EC-DVR	AC090587.1	0.0051074	0.657005	0.995925	1
52431	EC-DVR	DYDC1	0.00506185	-0.0837582	0.995961	1
52432	EC-DVR	AL359762.1	0.00503153	0.17133	0.995985	1
52433	EC-DVR	AL451048.1	0.00496705	0.225329	0.996037	1
52434	EC-DVR	WDR87	0.00496182	0.159651	0.996041	1
52435	EC-DVR	AC128687.3	0.00494412	0.271533	0.996055	1
52436	EC-DVR	AC069280.2	0.00493658	-0.0608086	0.996061	1
52437	EC-DVR	TNNI1	0.00493104	0.0103053	0.996066	1
52438	EC-DVR	HBM	0.00490457	-0.612814	0.996087	1
52439	EC-DVR	LINC01862	0.0048741	0.416746	0.996111	1
52440	EC-DVR	FBN3	0.00484855	-0.179523	0.996131	1
52441	EC-DVR	AC063944.1	0.00483717	0.154186	0.996141	1
52442	EC-DVR	AC130456.3	0.00479685	-0.310358	0.996173	1
52443	EC-DVR	AL022328.2	0.00479161	0.656919	0.996177	1
52444	EC-DVR	TMEM255A	0.00475006	0.227505	0.99621	1
52445	EC-DVR	RADX	0.00469574	0.206377	0.996253	1
52446	EC-DVR	LINC01162	0.00466019	0.414644	0.996282	1
52447	EC-DVR	RGS6	0.00460725	0.12401	0.996324	1
52448	EC-DVR	AC095055.1	0.00459217	0.512268	0.996336	1
52449	EC-DVR	AC092943.2	0.00457185	0.396744	0.996352	1
52450	EC-DVR	IGHG2	0.00456785	-0.0109915	0.996355	1
52451	EC-DVR	AC107419.1	0.00456447	0.357518	0.996358	1
52452	EC-DVR	AC018809.2	0.0044869	0.461977	0.99642	1
52453	EC-DVR	AL445433.2	0.00443212	0.333026	0.996464	1
52454	EC-DVR	GML	0.00441919	0.268775	0.996474	1
52455	EC-DVR	PCOLCE-AS1	0.0043087	0.267045	0.996562	1
52456	EC-DVR	SAMSN1-AS1	0.00421005	0.773844	0.996641	1
52457	EC-DVR	MYBPH	0.00421005	0.949928	0.996641	1
52458	EC-DVR	AL355997.1	0.00421005	0.951396	0.996641	1
52459	EC-DVR	ADAMDEC1	0.00420974	0.817163	0.996641	1
52460	EC-DVR	Z92544.1	0.00420944	0.19481	0.996641	1
52461	EC-DVR	DUSP27	0.00420913	0.653416	0.996642	1
52462	EC-DVR	AC108925.1	0.00420913	0.3702	0.996642	1
52463	EC-DVR	HAPLN4	0.00420882	0.0712782	0.996642	1
52464	EC-DVR	NTRK3-AS1	0.00420851	0.045645	0.996642	1
52465	EC-DVR	AL442224.1	0.00420759	-1.1979	0.996643	1
52466	EC-DVR	ATP8B4	0.00416234	0.00739295	0.996679	1
52467	EC-DVR	AL109955.1	0.00415049	0.0424415	0.996688	1
52468	EC-DVR	CNKSR2	0.00410802	-0.112633	0.996722	1
52469	EC-DVR	AC009097.2	0.00409756	1.1415	0.996731	1
52470	EC-DVR	LINC01255	0.00409632	0.785761	0.996732	1
52471	EC-DVR	AL132633.1	0.00409325	0.561625	0.996734	1
52472	EC-DVR	LINC02759	0.00409325	0.423555	0.996734	1
52473	EC-DVR	EPHA5-AS1	0.00409263	0.105598	0.996735	1
52474	EC-DVR	CD300LB	0.00409263	0.294705	0.996735	1
52475	EC-DVR	AC004771.2	0.00409263	0.464525	0.996735	1
52476	EC-DVR	MS4A10	0.00409017	-0.0533247	0.996737	1
52477	EC-DVR	DYDC2	0.00398675	0.801169	0.996819	1
52478	EC-DVR	RXRG	0.00398321	0.691605	0.996822	1
52479	EC-DVR	LINC01913	0.00398291	0.580693	0.996822	1
52480	EC-DVR	KCNMA1-AS1	0.00397921	0.413883	0.996825	1
52481	EC-DVR	BFSP2-AS1	0.0039786	0.358969	0.996826	1
52482	EC-DVR	STMN2	0.0039749	0.124514	0.996828	1
52483	EC-DVR	LINC02505	0.00397367	-0.05559	0.996829	1
52484	EC-DVR	FAM183A	0.00397059	-0.272001	0.996832	1
52485	EC-DVR	TBX20	0.00396967	-0.232662	0.996833	1
52486	EC-DVR	AL121821.2	0.0038995	-0.00328885	0.996889	1
52487	EC-DVR	BPIFC	0.00389426	-0.00781393	0.996893	1
52488	EC-DVR	SALL4	0.00387287	0.744893	0.99691	1
52489	EC-DVR	AL391987.4	0.00386826	0.436419	0.996914	1
52490	EC-DVR	CCDC195	0.00386764	0.396787	0.996914	1
52491	EC-DVR	LINC01594	0.00386118	0.344048	0.996919	1
52492	EC-DVR	CATSPER3	0.00376438	0.52229	0.996996	1
52493	EC-DVR	EPGN	0.00375114	0.277375	0.997007	1
52494	EC-DVR	NOX3	0.0037456	0.147392	0.997011	1
52495	EC-DVR	AC006042.4	0.00374437	0.168405	0.997012	1
52496	EC-DVR	STPG3-AS1	0.00374099	-0.0734159	0.997015	1
52497	EC-DVR	TLR9	0.00373329	-0.047815	0.997021	1
52498	EC-DVR	AL359878.2	0.0036605	0.568127	0.997079	1
52499	EC-DVR	AL390208.1	0.00365834	0.532315	0.997081	1
52500	EC-DVR	GLP2R	0.00363372	0.154708	0.997101	1
52501	EC-DVR	LINC02227	0.00363034	0.0809433	0.997103	1
52502	EC-DVR	LGI1	0.00362264	0.0507602	0.99711	1
52503	EC-DVR	LINC01580	0.00362203	0.0673698	0.99711	1
52504	EC-DVR	AC018553.1	0.00361341	-0.0883349	0.997117	1
52505	EC-DVR	ITIH6	0.00354646	0.440469	0.99717	1
52506	EC-DVR	C1orf147	0.00354385	-0.0167687	0.997172	1
52507	EC-DVR	NEBL-AS1	0.00354031	0.375758	0.997175	1
52508	EC-DVR	BFSP2	0.00351107	0.0704295	0.997199	1
52509	EC-DVR	CFL1	0.00350845	-0.0333052	0.997201	1
52510	EC-DVR	HIST1H2BF	0.00350553	0.0855316	0.997203	1
52511	EC-DVR	CLDN8	0.00348829	0.140268	0.997217	1
52512	EC-DVR	AC022874.1	0.00348645	-0.258517	0.997218	1
52513	EC-DVR	AC117386.2	0.00347183	0.273157	0.99723	1
52514	EC-DVR	FO393419.2	0.00346983	0.0430344	0.997231	1
52515	EC-DVR	OR3A2	0.00345551	0.21543	0.997243	1
52516	EC-DVR	ITGA5	0.00331593	0.0924053	0.997354	1
52517	EC-DVR	AL161725.1	0.00325684	-0.164518	0.997401	1
52518	EC-DVR	AL022345.4	0.00324406	0.193501	0.997412	1
52519	EC-DVR	AC007405.3	0.00323298	0.369551	0.99742	1
52520	EC-DVR	AC005050.3	0.00322437	0.425837	0.997427	1
52521	EC-DVR	KLHL1	0.0031942	0.142368	0.997451	1
52522	EC-DVR	LINC00707	0.00317481	0.121299	0.997467	1
52523	EC-DVR	AC011586.1	0.00311403	0.336037	0.997515	1
52524	EC-DVR	CASC11	0.00311018	0.16084	0.997518	1
52525	EC-DVR	LINC01545	0.00310818	0.150875	0.99752	1
52526	EC-DVR	SEMA6C	0.00309956	0.0430542	0.997527	1
52527	EC-DVR	SFTPB	0.00308402	0.273542	0.997539	1
52528	EC-DVR	LINC01366	0.00297229	0.214994	0.997628	1
52529	EC-DVR	ABCA12	0.0029489	0.0847334	0.997647	1
52530	EC-DVR	GRIN3B	0.0028701	0.508731	0.99771	1
52531	EC-DVR	LDB3	0.00286503	0.302514	0.997714	1
52532	EC-DVR	C3orf49	0.0028441	0.166481	0.997731	1
52533	EC-DVR	AL354811.1	0.00276823	1.01427	0.997791	1
52534	EC-DVR	AC012640.3	0.00276792	0.819145	0.997792	1
52535	EC-DVR	PCAT18	0.00276761	0.446194	0.997792	1
52536	EC-DVR	LINC02812	0.0027673	0.429954	0.997792	1
52537	EC-DVR	AC096667.1	0.0027673	0.380299	0.997792	1
52538	EC-DVR	SST	0.00276638	0.00455713	0.997793	1
52539	EC-DVR	ITFG1-AS1	0.00269928	0.0321674	0.997846	1
52540	EC-DVR	MAD2L1	0.00266697	0.409399	0.997872	1
52541	EC-DVR	LINC01259	0.00265404	0.655022	0.997882	1
52542	EC-DVR	WDR88	0.00265389	0.118461	0.997883	1
52543	EC-DVR	LINC00545	0.00265373	0.514244	0.997883	1
52544	EC-DVR	AC007406.3	0.00265281	0.483818	0.997883	1
52545	EC-DVR	LINC02218	0.00265281	0.395594	0.997883	1
52546	EC-DVR	EVPLL	0.00265158	0.387693	0.997884	1
52547	EC-DVR	LINC00689	0.0026485	-0.0126135	0.997887	1
52548	EC-DVR	CBLN4	0.0026445	-0.770662	0.99789	1
52549	EC-DVR	AP000553.2	0.00253646	0.219366	0.997976	1
52550	EC-DVR	AL512603.1	0.00253493	0.071514	0.997977	1
52551	EC-DVR	LINC01455	0.002534	0.102785	0.997978	1
52552	EC-DVR	AL022726.1	0.00253031	-0.146712	0.997981	1
52553	EC-DVR	AC108868.1	0.00252415	-0.348997	0.997986	1
52554	EC-DVR	LCMT2	0.00242243	0.0955333	0.998067	1
52555	EC-DVR	AC006974.2	0.00242135	0.19657	0.998068	1
52556	EC-DVR	AC068756.1	0.00241304	-0.108192	0.998075	1
52557	EC-DVR	VSTM2B	0.00240012	-0.398809	0.998085	1
52558	EC-DVR	AC010809.2	0.00238242	0.16308	0.998099	1
52559	EC-DVR	AL133353.1	0.00235703	0.187565	0.998119	1
52560	EC-DVR	LINC02493	0.0023304	0.66133	0.998141	1
52561	EC-DVR	AC020551.1	0.00231732	0.389331	0.998151	1
52562	EC-DVR	AC107973.1	0.00231517	0.330435	0.998153	1
52563	EC-DVR	HAR1A	0.00230778	0.17408	0.998159	1
52564	EC-DVR	AC004052.1	0.00230409	0.152971	0.998162	1
52565	EC-DVR	UFL1-AS1	0.00226577	0.21789	0.998192	1
52566	EC-DVR	AC019129.2	0.00221083	0.371263	0.998236	1
52567	EC-DVR	AC026979.1	0.00219236	0.111552	0.998251	1
52568	EC-DVR	AC005703.7	0.00217851	-0.0312369	0.998262	1
52569	EC-DVR	WWC1	0.00216435	0.135392	0.998273	1
52570	EC-DVR	BMP5	0.0021545	-0.494927	0.998281	1
52571	EC-DVR	ANKLE1	0.00209664	0.368972	0.998327	1
52572	EC-DVR	AC119396.2	0.00209048	0.309429	0.998332	1
52573	EC-DVR	AC073140.1	0.00208279	0.267846	0.998338	1
52574	EC-DVR	AC013565.1	0.00199384	0.506659	0.998409	1
52575	EC-DVR	AC114939.1	0.00195444	0.0137665	0.998441	1
52576	EC-DVR	ELOVL2-AS1	0.0018541	0.117849	0.998521	1
52577	EC-DVR	AC010255.3	0.00183687	0.0432501	0.998534	1
52578	EC-DVR	OCIAD1-AS1	0.00180209	0.0658233	0.998562	1
52579	EC-DVR	GOLGA8O	0.0017987	0.166069	0.998565	1
52580	EC-DVR	OTX2-AS1	0.00166974	0.320364	0.998668	1
52581	EC-DVR	PRR7-AS1	0.00166774	0.147336	0.998669	1
52582	EC-DVR	AC006581.2	0.00165373	0.122367	0.998681	1
52583	EC-DVR	ZMYND10	0.00163865	0.295597	0.998693	1
52584	EC-DVR	AC018552.2	0.00158694	0.339923	0.998734	1
52585	EC-DVR	AC135803.1	0.00149245	-0.00590932	0.998809	1
52586	EC-DVR	FKBP6	0.00133733	0.273136	0.998933	1
52587	EC-DVR	AC117461.1	0.00132671	1.40534	0.998941	1
52588	EC-DVR	AC108752.1	0.0013261	0.662312	0.998942	1
52589	EC-DVR	AC016737.2	0.00132579	0.629607	0.998942	1
52590	EC-DVR	PPP1R2C	0.00132579	0.328612	0.998942	1
52591	EC-DVR	ALPI	0.00132548	0.399579	0.998942	1
52592	EC-DVR	TRAV38-2DV8	0.00132517	0.131884	0.998943	1
52593	EC-DVR	HOXA10	0.00132456	-0.26146	0.998943	1
52594	EC-DVR	LINC00943	0.00132456	-0.093006	0.998943	1
52595	EC-DVR	AC120042.1	0.00132456	0.029646	0.998943	1
52596	EC-DVR	LIPN	0.00132363	-0.90053	0.998944	1
52597	EC-DVR	DLG5-AS1	0.00125084	0.0250311	0.999002	1
52598	EC-DVR	JSRP1	0.00122345	0.224264	0.999024	1
52599	EC-DVR	AC010205.1	0.00121175	0.461445	0.999033	1
52600	EC-DVR	AC211433.1	0.00120945	0.0843986	0.999035	1
52601	EC-DVR	TGM7	0.00120775	-0.132977	0.999036	1
52602	EC-DVR	AC129492.1	0.00120621	-0.236736	0.999038	1
52603	EC-DVR	AC005998.1	0.00120591	-0.249205	0.999038	1
52604	EC-DVR	AC064801.1	0.00113712	0.219877	0.999093	1
52605	EC-DVR	CNNM3-DT	0.00109618	0.317063	0.999125	1
52606	EC-DVR	IL1A	0.00109249	0.180752	0.999128	1
52607	EC-DVR	AL392172.2	0.00109218	0.106775	0.999129	1
52608	EC-DVR	ADIRF-AS1	0.00109033	0.055036	0.99913	1
52609	EC-DVR	CDHR1	0.00108572	-0.402893	0.999134	1
52610	EC-DVR	AC106786.2	0.00102524	0.278608	0.999182	1
52611	EC-DVR	STAC2	0.00100892	0.186308	0.999195	1
52612	EC-DVR	AC125437.3	0.000997535	0.592736	0.999204	1
52613	EC-DVR	IGFL4	0.000996303	0.59691	0.999205	1
52614	EC-DVR	LINC02115	0.000991994	0.579948	0.999209	1
52615	EC-DVR	AP005229.2	0.000985531	0.338107	0.999214	1
52616	EC-DVR	AC099788.1	0.000970757	-0.251103	0.999225	1
52617	EC-DVR	IL20RA	0.000964601	-0.420255	0.99923	1
52618	EC-DVR	ASTN2-AS1	0.000868111	0.228742	0.999307	1
52619	EC-DVR	AL021978.1	0.000861647	0.12288	0.999313	1
52620	EC-DVR	AL135785.1	0.00085426	-0.0535708	0.999318	1
52621	EC-DVR	LINC02580	0.000845796	0.29228	0.999325	1
52622	EC-DVR	AL352979.4	0.000839333	0.0710471	0.99933	1
52623	EC-DVR	AC110995.1	0.000734378	-0.149264	0.999414	1
52624	EC-DVR	YEATS2-AS1	0.000728222	-0.252137	0.999419	1
52625	EC-DVR	AARD	0.000722989	-0.363879	0.999423	1
52626	EC-DVR	FCN1	0.000685901	-0.232157	0.999453	1
52627	EC-DVR	AC012254.1	0.000676668	0.298855	0.99946	1
52628	EC-DVR	Z97056.2	0.000648659	0.288493	0.999482	1
52629	EC-DVR	MARCH10-DT	0.000636348	0.166189	0.999492	1
52630	EC-DVR	AP001053.1	0.000635117	0.0569273	0.999493	1
52631	EC-DVR	AC022858.1	0.00057002	0.411993	0.999545	1
52632	EC-DVR	GPA33	0.000514926	0.0918802	0.999589	1
52633	EC-DVR	TMEM246	0.000448906	0.100056	0.999642	1
52634	EC-DVR	TEX36	0.00043167	0.321269	0.999656	1
52635	EC-DVR	CELSR3	0.000398429	0.100407	0.999682	1
52636	EC-DVR	AL136305.1	0.000323483	0.279767	0.999742	1
52637	EC-DVR	AC090515.4	0.000317481	0.233669	0.999747	1
52638	EC-DVR	AL451166.1	0.000310556	0.109792	0.999752	1
52639	EC-DVR	AC125494.2	0.000307478	0.170982	0.999755	1
52640	EC-DVR	ANXA13	0.000254385	0.350666	0.999797	1
52641	EC-DVR	TERB1	0.000126808	0.209995	0.999899	1
52642	EC-DVR	AL391834.1	0.000119421	0.264289	0.999905	1
52643	EC-DVR	AC124798.1	4.77068e-06	0.184902	0.999996	1
52644	EC-DVR	SPRR3	0	0	1	1
52645	EC-DVR	IGKV3D-11	0	0	1	1
52646	EC-DVR	SPRR2B	0	0	1	1
52647	EC-DVR	AC095057.2	0	0	1	1
52648	EC-DVR	PRM2	0	0	1	1
52649	EC-DVR	AL121796.1	0	0	1	1
52650	EC-DVR	CYP11B2	0	0	1	1
52651	EC-DVR	IGKV1D-8	0	0	1	1
52652	EC-DVR	AC074290.2	0	0	1	1
52653	EC-DVR	AC018558.2	0	0	1	1
52654	EC-DVR	SPN	0	0	1	1
52655	EC-DVR	OR5AP2	0	0	1	1
52656	EC-DVR	OR8K3	0	0	1	1
52657	EC-DVR	IFNA21	0	0	1	1
52658	EC-DVR	PVRIG	0	0	1	1
52659	EC-DVR	TRBV5-7	0	0	1	1
52660	EC-DVR	TRBV11-1	0	0	1	1
52661	EC-DVR	TRBV5-3	0	0	1	1
52662	EC-DVR	LINC01438	0	0	1	1
52663	EC-DVR	LCE2C	0	0	1	1
52664	EC-DVR	AC004415.1	0	0	1	1
52665	EC-DVR	LINC01940	0	0	1	1
52666	EC-DVR	LRRC30	0	0	1	1
52667	EC-DVR	TRGV11	0	0	1	1
52668	EC-DVR	IGKV1D-16	0	0	1	1
52669	EC-DVR	RTP5	0	0	1	1
52670	EC-DVR	CABS1	0	0	1	1
52671	EC-DVR	AC099786.1	0	0	1	1
52672	EC-DVR	AL008626.1	0	0	1	1
52673	EC-DVR	TRBV10-3	0	0	1	1
52674	EC-DVR	TRBV6-7	0	0	1	1
52675	EC-DVR	IGKJ4	0	0	1	1
52676	EC-DVR	TRBV12-5	0	0	1	1
52677	EC-DVR	DEFB103A	0	0	1	1
52678	EC-DVR	AC091179.1	0	0	1	1
52679	EC-DVR	TRBJ1-4	0	0	1	1
52680	EC-DVR	OR4C11	0	0	1	1
52681	EC-DVR	AC091944.1	0	0	1	1
52682	EC-DVR	H3.Y	0	0	1	1
52683	EC-DVR	OR10G6	0	0	1	1
52684	EC-DVR	TRBV10-1	0	0	1	1
52685	EC-DVR	TRBJ2-4	0	0	1	1
52686	EC-DVR	HIST1H2AA	0	0	1	1
52687	EC-DVR	AL713998.3	0	0	1	1
52688	EC-DVR	TRBJ2-5	0	0	1	1
52689	EC-DVR	TRBV11-3	0	0	1	1
52690	EC-DVR	SSU72P2	0	0	1	1
52691	EC-DVR	OR14C36	0	0	1	1
52692	EC-DVR	OR2T34	0	0	1	1
52693	EC-DVR	TRDD3	0	0	1	1
52694	EC-DVR	TRBV26	0	0	1	1
52695	EC-DVR	C5orf66-AS1	0	0	1	1
52696	EC-DVR	AC012613.2	0	0	1	1
52697	EC-DVR	KRTAP16-1	0	0	1	1
52698	EC-DVR	TRAJ44	0	0	1	1
52699	EC-DVR	MYOD1	0	0	1	1
52700	EC-DVR	TRBV6-8	0	0	1	1
52701	EC-DVR	PIDD1	-3.75499e-05	0.114268	0.99997	1
52702	EC-DVR	AC010623.1	-5.43242e-05	0.052983	0.999957	1
52703	EC-DVR	IFNLR1	-5.4632e-05	0.0171507	0.999956	1
52704	EC-DVR	CADPS	-0.000103416	0.176457	0.999917	1
52705	EC-DVR	LINC00384	-0.00011542	0.384561	0.999908	1
52706	EC-DVR	AC073359.2	-0.000115728	0.475355	0.999908	1
52707	EC-DVR	LINC01497	-0.000115728	0.397834	0.999908	1
52708	EC-DVR	AC104809.2	-0.000116343	0.150568	0.999907	1
52709	EC-DVR	PLP1	-0.000118805	-0.856739	0.999905	1
52710	EC-DVR	TMEM244	-0.000227762	0.811391	0.999818	1
52711	EC-DVR	AC106820.3	-0.000228993	0.746837	0.999817	1
52712	EC-DVR	AL133405.2	-0.000229301	0.436164	0.999817	1
52713	EC-DVR	ARHGEF7-AS2	-0.000231147	0.348701	0.999816	1
52714	EC-DVR	PADI1	-0.000234841	-0.225273	0.999813	1
52715	EC-DVR	AC010632.1	-0.000259618	0.17541	0.999793	1
52716	EC-DVR	AC067852.5	-0.000313788	0.163011	0.99975	1
52717	EC-DVR	SUSD5	-0.000317943	0.29173	0.999746	1
52718	EC-DVR	SLC2A4	-0.000342566	0.58076	0.999727	1
52719	EC-DVR	BX293535.1	-0.00034472	0.314209	0.999725	1
52720	EC-DVR	AC002465.2	-0.000353031	-0.148696	0.999718	1
52721	EC-DVR	DSC3	-0.00035457	-0.247128	0.999717	1
52722	EC-DVR	AC067750.1	-0.000363188	-1.30667	0.99971	1
52723	EC-DVR	AC005006.1	-0.000415665	0.183285	0.999668	1
52724	EC-DVR	LINC01563	-0.000461063	0.15372	0.999632	1
52725	EC-DVR	EIF3CL	-0.000464141	-0.0969802	0.99963	1
52726	EC-DVR	ZDHHC11B	-0.000470913	-0.208267	0.999624	1
52727	EC-DVR	AC100835.1	-0.000571559	0.270488	0.999544	1
52728	EC-DVR	NXPE2	-0.000580792	0.0237384	0.999537	1
52729	EC-DVR	AL355076.2	-0.0006048	0.0683791	0.999517	1
52730	EC-DVR	HTR3E	-0.000674051	0.38468	0.999462	1
52731	EC-DVR	DRC1	-0.000744996	0.308145	0.999406	1
52732	EC-DVR	BEST3	-0.000762694	0.619634	0.999391	1
52733	EC-DVR	AC115100.1	-0.000765156	0.482194	0.999389	1
52734	EC-DVR	AC010327.5	-0.000790087	0.238669	0.99937	1
52735	EC-DVR	HIST2H2AA3	-0.000799936	0.135684	0.999362	1
52736	EC-DVR	LINC02596	-0.000827637	0.0893215	0.99934	1
52737	EC-DVR	AC007292.1	-0.000954752	-0.225153	0.999238	1
52738	EC-DVR	AC005261.2	-0.00102677	0.151414	0.999181	1
52739	EC-DVR	AC011468.5	-0.00106109	0.241906	0.999153	1
52740	EC-DVR	GPRIN2	-0.00107756	-0.226017	0.99914	1
52741	EC-DVR	AP000759.1	-0.00113727	0.20556	0.999093	1
52742	EC-DVR	AC019127.1	-0.00115697	0.035161	0.999077	1
52743	EC-DVR	TRAV40	-0.00144198	-13.8482	0.998849	1
52744	EC-DVR	TRAV38-1	-0.00144198	-14.228	0.998849	1
52745	EC-DVR	DEFB4B	-0.00144198	-13.2663	0.998849	1
52746	EC-DVR	MRGPRD	-0.00144198	-12.4481	0.998849	1
52747	EC-DVR	TRBJ2-1	-0.00144198	-14.5008	0.998849	1
52748	EC-DVR	TRBJ1-5	-0.00144198	-13.9878	0.998849	1
52749	EC-DVR	TRAV35	-0.00144198	-14.5379	0.998849	1
52750	EC-DVR	TRAJ45	-0.00144198	-13.8144	0.998849	1
52751	EC-DVR	TRBJ1-3	-0.00144198	-14.2298	0.998849	1
52752	EC-DVR	TRAV26-1	-0.00144198	-13.6002	0.998849	1
52753	EC-DVR	AC079341.1	-0.00144198	-14.0412	0.998849	1
52754	EC-DVR	IGKV1-39	-0.00144198	-14.1921	0.998849	1
52755	EC-DVR	AC091729.2	-0.00144198	-11.8355	0.998849	1
52756	EC-DVR	AL512347.1	-0.00144198	-12.9517	0.998849	1
52757	EC-DVR	LINC01831	-0.00144198	-13.4827	0.998849	1
52758	EC-DVR	TRBJ2-3	-0.00144198	-13.654	0.998849	1
52759	EC-DVR	CSN2	-0.00144198	-14.202	0.998849	1
52760	EC-DVR	AC244472.1	-0.00144198	-13.1949	0.998849	1
52761	EC-DVR	TRBV7-6	-0.00144198	-13.9813	0.998849	1
52762	EC-DVR	TRBV1	-0.00144198	-14.8085	0.998849	1
52763	EC-DVR	IGLV3-12	-0.00144198	-14.2599	0.998849	1
52764	EC-DVR	IGLV4-3	-0.00144198	-14.3705	0.998849	1
52765	EC-DVR	TRBJ2-6	-0.00144198	-13.1338	0.998849	1
52766	EC-DVR	ORM1	-0.00144198	-12.7318	0.998849	1
52767	EC-DVR	IGLV2-5	-0.00144198	-14.6875	0.998849	1
52768	EC-DVR	TRBJ2-2	-0.00144198	-13.9233	0.998849	1
52769	EC-DVR	TRAJ43	-0.00144198	-13.8228	0.998849	1
52770	EC-DVR	OR51E2	-0.00144198	-11.8584	0.998849	1
52771	EC-DVR	PRAMEF14	-0.00144198	-13.1552	0.998849	1
52772	EC-DVR	KCNH1	-0.00144829	0.175988	0.998844	1
52773	EC-DVR	AC106795.3	-0.00145537	0.0306328	0.998839	1
52774	EC-DVR	FABP7	-0.00155724	0.864287	0.998757	1
52775	EC-DVR	AL513210.1	-0.00155909	-0.0557094	0.998756	1
52776	EC-DVR	KLK7	-0.00155971	-0.628849	0.998756	1
52777	EC-DVR	C1QL4	-0.00155971	-0.0640672	0.998756	1
52778	EC-DVR	LINC02126	-0.00156032	-0.565215	0.998755	1
52779	EC-DVR	AC239799.1	-0.00156063	-1.54862	0.998755	1
52780	EC-DVR	OR2G6	-0.00156063	-0.708661	0.998755	1
52781	EC-DVR	AC092295.1	-0.00157002	0.158981	0.998747	1
52782	EC-DVR	SALL3	-0.00166943	0.635063	0.998668	1
52783	EC-DVR	AC053545.1	-0.00166974	0.479631	0.998668	1
52784	EC-DVR	AP000459.2	-0.00167251	0.310606	0.998666	1
52785	EC-DVR	AC113418.1	-0.00167436	0.00582491	0.998664	1
52786	EC-DVR	AC137932.1	-0.00167436	0.0139173	0.998664	1
52787	EC-DVR	AC008011.2	-0.00167528	-0.117216	0.998663	1
52788	EC-DVR	AL157394.3	-0.00167682	-0.150814	0.998662	1
52789	EC-DVR	AC006008.1	-0.00167713	-0.318854	0.998662	1
52790	EC-DVR	WNT10A	-0.00178624	0.215922	0.998575	1
52791	EC-DVR	KCNAB1	-0.00178839	0.135443	0.998573	1
52792	EC-DVR	Z98200.1	-0.00178962	0.0949143	0.998572	1
52793	EC-DVR	LINC00885	-0.00179208	-0.134995	0.99857	1
52794	EC-DVR	CCR9	-0.00179393	-0.152036	0.998569	1
52795	EC-DVR	LINC02472	-0.00179424	-0.0831036	0.998568	1
52796	EC-DVR	AC004221.1	-0.00179485	-0.238668	0.998568	1
52797	EC-DVR	AC021055.1	-0.00180563	-0.92249	0.998559	1
52798	EC-DVR	WDR24	-0.00187011	0.117613	0.998508	1
52799	EC-DVR	LINC01324	-0.00188704	0.715793	0.998494	1
52800	EC-DVR	AC105460.2	-0.00190243	0.157579	0.998482	1
52801	EC-DVR	FAM166A	-0.00190704	-0.00941728	0.998478	1
52802	EC-DVR	AC020584.1	-0.00190889	-0.0451035	0.998477	1
52803	EC-DVR	AFF2	-0.00194321	0.223484	0.99845	1
52804	EC-DVR	LINC02074	-0.00201277	0.244006	0.998394	1
52805	EC-DVR	LINC00609	-0.002014	0.280565	0.998393	1
52806	EC-DVR	AC116914.2	-0.00201892	0.17277	0.998389	1
52807	EC-DVR	SLC15A5	-0.00202385	-0.0374724	0.998385	1
52808	EC-DVR	FAM221B	-0.00208894	0.438268	0.998333	1
52809	EC-DVR	LINC01676	-0.00211495	0.30553	0.998313	1
52810	EC-DVR	AC087276.3	-0.00211695	0.314106	0.998311	1
52811	EC-DVR	SPATA4	-0.00212926	0.120629	0.998301	1
52812	EC-DVR	AC005993.1	-0.00212957	0.0981628	0.998301	1
52813	EC-DVR	FMR1-AS1	-0.00213511	0.21357	0.998296	1
52814	EC-DVR	AL353704.1	-0.00223483	0.191762	0.998217	1
52815	EC-DVR	LINC01315	-0.00224114	0.149819	0.998212	1
52816	EC-DVR	AC093772.1	-0.0022433	0.135114	0.99821	1
52817	EC-DVR	AC009403.2	-0.00225069	0.0427369	0.998204	1
52818	EC-DVR	CBLB	-0.00227869	0.0725728	0.998182	1
52819	EC-DVR	AP001269.4	-0.00228346	0.0789841	0.998178	1
52820	EC-DVR	AC126468.1	-0.00231517	0.379024	0.998153	1
52821	EC-DVR	ACBD3-AS1	-0.0023561	0.120409	0.99812	1
52822	EC-DVR	LINC02233	-0.0024846	0.00579659	0.998018	1
52823	EC-DVR	SYT12	-0.00253339	0.330959	0.997979	1
52824	EC-DVR	RNF217-AS1	-0.00264065	0.106092	0.997893	1
52825	EC-DVR	PAK5	-0.00269205	0.135665	0.997852	1
52826	EC-DVR	VWA3A	-0.00272206	0.156063	0.997828	1
52827	EC-DVR	GPRC5D-AS1	-0.00276761	0.214296	0.997792	1
52828	EC-DVR	AP003059.2	-0.00280701	0.138273	0.99776	1
52829	EC-DVR	LIPC	-0.00282594	0.0573354	0.997745	1
52830	EC-DVR	IFNA8	-0.00288396	-14.7334	0.997699	1
52831	EC-DVR	IGKJ5	-0.00288396	-14.9985	0.997699	1
52832	EC-DVR	IGKV2-29	-0.00288396	-14.8278	0.997699	1
52833	EC-DVR	AC138207.9	-0.00288396	-14.8645	0.997699	1
52834	EC-DVR	TRAV2	-0.00288396	-15.2722	0.997699	1
52835	EC-DVR	IGLV5-45	-0.00288396	-14.5612	0.997699	1
52836	EC-DVR	TRBV25-1	-0.00288396	-15.297	0.997699	1
52837	EC-DVR	IGKV1-8	-0.00288396	-14.3488	0.997699	1
52838	EC-DVR	IGKV1D-13	-0.00288396	-15.9323	0.997699	1
52839	EC-DVR	AC016683.1	-0.00288396	-13.9599	0.997699	1
52840	EC-DVR	EPYC	-0.00288396	-15.0303	0.997699	1
52841	EC-DVR	AC233755.1	-0.00288396	-14.7232	0.997699	1
52842	EC-DVR	CCR8	-0.00288396	-13.8776	0.997699	1
52843	EC-DVR	AC121757.1	-0.00288396	-14.8698	0.997699	1
52844	EC-DVR	TRAV30	-0.00288396	-14.3293	0.997699	1
52845	EC-DVR	TRAV25	-0.00288396	-14.8591	0.997699	1
52846	EC-DVR	TRGJP	-0.00288396	-13.443	0.997699	1
52847	EC-DVR	TRBV7-7	-0.00288396	-15.1838	0.997699	1
52848	EC-DVR	RTL4	-0.00288396	-13.8749	0.997699	1
52849	EC-DVR	TRAV16	-0.00288396	-12.6878	0.997699	1
52850	EC-DVR	DCSTAMP	-0.00288396	-14.7721	0.997699	1
52851	EC-DVR	IGHV1-24	-0.00288396	-15.1541	0.997699	1
52852	EC-DVR	KRTAP12-3	-0.00288396	-14.5023	0.997699	1
52853	EC-DVR	TRBJ1-6	-0.00288396	-15.2021	0.997699	1
52854	EC-DVR	TRBV10-2	-0.00288396	-14.8313	0.997699	1
52855	EC-DVR	LACTB2-AS1	-0.00292905	0.111526	0.997663	1
52856	EC-DVR	LINC00618	-0.00298476	-0.0563593	0.997619	1
52857	EC-DVR	UGT2B4	-0.00299938	0.310676	0.997607	1
52858	EC-DVR	TP53AIP1	-0.00300122	-0.431959	0.997605	1
52859	EC-DVR	FLG	-0.00300307	-1.14711	0.997604	1
52860	EC-DVR	AC016687.3	-0.00302831	0.0923705	0.997584	1
52861	EC-DVR	PFKFB1	-0.00304139	0.105092	0.997573	1
52862	EC-DVR	LINC01023	-0.00308371	0.101636	0.99754	1
52863	EC-DVR	DGKK	-0.00310064	0.183238	0.997526	1
52864	EC-DVR	AC106821.2	-0.00311418	0.412565	0.997515	1
52865	EC-DVR	PERM1	-0.0031151	0.251126	0.997515	1
52866	EC-DVR	IGKV1-27	-0.0031151	-0.0413273	0.997515	1
52867	EC-DVR	AC002331.1	-0.00311572	0.213896	0.997514	1
52868	EC-DVR	AC034228.3	-0.00311787	0.0380763	0.997512	1
52869	EC-DVR	GABRG1	-0.00322775	0.137304	0.997425	1
52870	EC-DVR	AC009185.1	-0.00322806	0.254029	0.997424	1
52871	EC-DVR	DIAPH3-AS1	-0.0032296	0.120101	0.997423	1
52872	EC-DVR	LINC01947	-0.0032376	-0.174918	0.997417	1
52873	EC-DVR	IGLV3-10	-0.00323945	-0.471305	0.997415	1
52874	EC-DVR	ST3GAL5-AS1	-0.00324222	-0.470112	0.997413	1
52875	EC-DVR	MATR3	-0.00326684	0.0169107	0.997393	1
52876	EC-DVR	AC021016.2	-0.00327438	0.0612076	0.997387	1
52877	EC-DVR	AC096570.2	-0.00333917	0.265945	0.997336	1
52878	EC-DVR	LINC01720	-0.00334225	0.432419	0.997333	1
52879	EC-DVR	AL391811.1	-0.00334348	0.10273	0.997332	1
52880	EC-DVR	AL121936.1	-0.00334887	-0.0224183	0.997328	1
52881	EC-DVR	LINC01144	-0.00335087	0.0207461	0.997326	1
52882	EC-DVR	AC068898.1	-0.00335271	-0.150232	0.997325	1
52883	EC-DVR	NPFFR1	-0.00345644	0.134008	0.997242	1
52884	EC-DVR	AC012360.2	-0.00346044	0.158816	0.997239	1
52885	EC-DVR	AL136304.1	-0.00346229	0.0821876	0.997238	1
52886	EC-DVR	SEPTIN12	-0.00347798	-0.335122	0.997225	1
52887	EC-DVR	MIR3976HG	-0.00355601	0.236273	0.997163	1
52888	EC-DVR	AC026992.1	-0.00356232	0.161409	0.997158	1
52889	EC-DVR	KCNK2	-0.00356632	0.327618	0.997154	1
52890	EC-DVR	AC113382.1	-0.00357555	0.101455	0.997147	1
52891	EC-DVR	CTXND1	-0.00364311	0.0236906	0.997093	1
52892	EC-DVR	AC093330.1	-0.00369774	-0.0798284	0.99705	1
52893	EC-DVR	WDR5B	-0.00381378	0.116921	0.996957	1
52894	EC-DVR	AL133551.1	-0.00388626	0.208488	0.996899	1
52895	EC-DVR	WDR77	-0.00402707	0.090576	0.996787	1
52896	EC-DVR	AC025754.2	-0.004052	-0.0330362	0.996767	1
52897	EC-DVR	DNAJC16	-0.00405954	0.0742699	0.996761	1
52898	EC-DVR	HSPB7	-0.00406708	-0.137708	0.996755	1
52899	EC-DVR	AC010538.1	-0.00422513	0.187819	0.996629	1
52900	EC-DVR	AC108471.3	-0.00423821	0.118225	0.996618	1
52901	EC-DVR	AC022784.5	-0.00430316	-0.105362	0.996567	1
52902	EC-DVR	AC090772.2	-0.00431301	0.205189	0.996559	1
52903	EC-DVR	TRBV23-1	-0.00432593	-14.6577	0.996548	1
52904	EC-DVR	LINC01797	-0.00432593	-14.4747	0.996548	1
52905	EC-DVR	CXCR1	-0.00432593	-15.1126	0.996548	1
52906	EC-DVR	MUC5B-AS1	-0.00432593	-15.4598	0.996548	1
52907	EC-DVR	SERPINB3	-0.00432593	-15.1125	0.996548	1
52908	EC-DVR	AC113615.2	-0.00432593	-15.1725	0.996548	1
52909	EC-DVR	APCS	-0.00432593	-14.7974	0.996548	1
52910	EC-DVR	AC120498.3	-0.00432593	-15.2131	0.996548	1
52911	EC-DVR	IGKV1-17	-0.00432593	-15.1921	0.996548	1
52912	EC-DVR	GPR15	-0.00432593	-15.1476	0.996548	1
52913	EC-DVR	TRAV26-2	-0.00432593	-15.7966	0.996548	1
52914	EC-DVR	LINC01492	-0.00433547	0.119486	0.996541	1
52915	EC-DVR	RFX4	-0.00440503	-0.0642373	0.996485	1
52916	EC-DVR	LINC01508	-0.00442335	-0.128983	0.996471	1
52917	EC-DVR	SLC5A7	-0.0044412	0.36399	0.996456	1
52918	EC-DVR	AC012555.1	-0.00444243	-0.238329	0.996455	1
52919	EC-DVR	RETN	-0.00444305	-0.389731	0.996455	1
52920	EC-DVR	TEX51	-0.00444335	-0.578231	0.996455	1
52921	EC-DVR	EGFR-AS1	-0.00444458	-0.98614	0.996454	1
52922	EC-DVR	AC096734.2	-0.00444458	-2.14826	0.996454	1
52923	EC-DVR	AC099344.3	-0.00444997	0.343791	0.996449	1
52924	EC-DVR	C5orf66	-0.00445751	0.136202	0.996443	1
52925	EC-DVR	SLC17A9	-0.00447044	0.0630891	0.996433	1
52926	EC-DVR	AP003557.1	-0.00455431	0.372336	0.996366	1
52927	EC-DVR	RERG-AS1	-0.00455616	0.0795143	0.996365	1
52928	EC-DVR	AC092645.2	-0.004558	0.4176	0.996363	1
52929	EC-DVR	AL138930.1	-0.00456016	-0.414975	0.996362	1
52930	EC-DVR	AC069114.1	-0.00456108	-0.450284	0.996361	1
52931	EC-DVR	IGHA2	-0.0045617	-0.503025	0.99636	1
52932	EC-DVR	AC004690.2	-0.004562	-0.46661	0.99636	1
52933	EC-DVR	MS4A6E	-0.00456478	-0.760666	0.996358	1
52934	EC-DVR	AC009117.2	-0.0045657	-0.958114	0.996357	1
52935	EC-DVR	BX322234.1	-0.00458955	0.11076	0.996338	1
52936	EC-DVR	AP003327.2	-0.00467265	0.0589898	0.996272	1
52937	EC-DVR	LINC00235	-0.00467419	-0.000484943	0.996271	1
52938	EC-DVR	CLEC19A	-0.00467481	-0.0235317	0.99627	1
52939	EC-DVR	AC005144.1	-0.00467727	-0.170552	0.996268	1
52940	EC-DVR	AC016587.1	-0.00467835	0.355251	0.996267	1
52941	EC-DVR	HPDL	-0.00467943	-0.0220925	0.996266	1
52942	EC-DVR	AC107029.1	-0.00468004	-0.37991	0.996266	1
52943	EC-DVR	AC141257.2	-0.00468096	-0.319243	0.996265	1
52944	EC-DVR	AC079148.3	-0.00468681	-0.746533	0.99626	1
52945	EC-DVR	CRABP2	-0.00470143	0.241542	0.996249	1
52946	EC-DVR	MATN1-AS1	-0.00473821	0.197747	0.996219	1
52947	EC-DVR	KCNMB2	-0.00476899	0.121746	0.996195	1
52948	EC-DVR	EEF1A2	-0.0047713	0.632791	0.996193	1
52949	EC-DVR	AC096759.2	-0.00477715	0.33227	0.996188	1
52950	EC-DVR	OGFR-AS1	-0.00478546	0.19313	0.996182	1
52951	EC-DVR	TRH	-0.00478638	0.181131	0.996181	1
52952	EC-DVR	SYNPO2L	-0.00478884	0.135597	0.996179	1
52953	EC-DVR	AL359551.1	-0.00479408	-0.143149	0.996175	1
52954	EC-DVR	AC009720.1	-0.00480608	-0.509386	0.996165	1
52955	EC-DVR	AP001010.1	-0.0048187	-1.06782	0.996155	1
52956	EC-DVR	GRXCR1	-0.00489672	0.281207	0.996093	1
52957	EC-DVR	TAL2	-0.00490503	-0.0226267	0.996086	1
52958	EC-DVR	CLRN1-AS1	-0.00490996	-0.0795859	0.996082	1
52959	EC-DVR	AL356481.3	-0.00491211	-0.143412	0.996081	1
52960	EC-DVR	CPEB1-AS1	-0.00491581	-0.0891893	0.996078	1
52961	EC-DVR	AL133453.1	-0.00495566	0.267968	0.996046	1
52962	EC-DVR	RGS4	-0.00502645	-0.0725228	0.995989	1
52963	EC-DVR	AC008443.9	-0.0051014	0.384829	0.99593	1
52964	EC-DVR	MCHR2-AS1	-0.0051448	-0.0128644	0.995895	1
52965	EC-DVR	AC069228.1	-0.00524252	0.0864198	0.995817	1
52966	EC-DVR	TCF4-AS2	-0.00525683	0.370121	0.995806	1
52967	EC-DVR	AL031963.3	-0.00528207	0.14309	0.995786	1
52968	EC-DVR	UPK3B	-0.00549721	-0.0724634	0.995614	1
52969	EC-DVR	AC027779.1	-0.00567681	0.218983	0.995471	1
52970	EC-DVR	TRBJ2-2P	-0.00576791	-15.422	0.995398	1
52971	EC-DVR	AC004906.1	-0.00576791	-15.4113	0.995398	1
52972	EC-DVR	IGKV2D-29	-0.00576791	-16.3849	0.995398	1
52973	EC-DVR	LINC02554	-0.00576791	-15.8487	0.995398	1
52974	EC-DVR	LGALS9B	-0.00576791	-15.2732	0.995398	1
52975	EC-DVR	LINC01281	-0.00576791	-15.1596	0.995398	1
52976	EC-DVR	TRGV8	-0.00576791	-15.0683	0.995398	1
52977	EC-DVR	AL355472.3	-0.00576791	-15.2874	0.995398	1
52978	EC-DVR	IGKV2-30	-0.00576791	-15.4731	0.995398	1
52979	EC-DVR	LINC01561	-0.00576791	-14.8727	0.995398	1
52980	EC-DVR	GGTLC3	-0.00576791	-15.8879	0.995398	1
52981	EC-DVR	AL139420.1	-0.00576791	-16.1276	0.995398	1
52982	EC-DVR	AC063960.1	-0.00576791	-14.6839	0.995398	1
52983	EC-DVR	AC108482.2	-0.00576791	-15.3767	0.995398	1
52984	EC-DVR	AL928921.1	-0.00576791	-15.4468	0.995398	1
52985	EC-DVR	TCL1A	-0.00576791	-15.9755	0.995398	1
52986	EC-DVR	AC092746.1	-0.00576791	-15.8646	0.995398	1
52987	EC-DVR	IGKV3D-20	-0.00576791	-15.5157	0.995398	1
52988	EC-DVR	SHISA8	-0.00576791	-15.6971	0.995398	1
52989	EC-DVR	UCA1	-0.00576791	-15.2224	0.995398	1
52990	EC-DVR	C17orf78	-0.00580408	0.0931108	0.995369	1
52991	EC-DVR	AL137246.2	-0.00588241	0.118551	0.995307	1
52992	EC-DVR	TTTY9B	-0.00588241	0.473991	0.995307	1
52993	EC-DVR	NFE4	-0.00588302	0.202171	0.995306	1
52994	EC-DVR	IL24	-0.00588333	0.15511	0.995306	1
52995	EC-DVR	AC079906.1	-0.00588364	-0.0151724	0.995306	1
52996	EC-DVR	AC133644.2	-0.00588456	-0.483678	0.995305	1
52997	EC-DVR	AL133467.2	-0.00588456	-0.319671	0.995305	1
52998	EC-DVR	AL023754.1	-0.00588456	-0.326252	0.995305	1
52999	EC-DVR	AC026369.1	-0.00588487	-0.522024	0.995305	1
53000	EC-DVR	AC013265.1	-0.00588549	-0.797571	0.995304	1
53001	EC-DVR	AC005722.3	-0.00588672	-1.10991	0.995303	1
53002	EC-DVR	LDHD	-0.00589041	0.0464063	0.9953	1
53003	EC-DVR	AL121578.3	-0.00599506	0.273889	0.995217	1
53004	EC-DVR	TRPC5OS	-0.00599567	0.416467	0.995216	1
53005	EC-DVR	SIRPG-AS1	-0.0059969	0.246582	0.995215	1
53006	EC-DVR	AC108159.1	-0.00599752	0.214603	0.995215	1
53007	EC-DVR	AC114964.2	-0.00599998	-0.175227	0.995213	1
53008	EC-DVR	TNFRSF13C	-0.00600152	0.0638909	0.995212	1
53009	EC-DVR	VPREB3	-0.00600337	-0.471044	0.99521	1
53010	EC-DVR	C4A	-0.00600398	-0.546291	0.99521	1
53011	EC-DVR	FOXL1	-0.00600491	-0.765893	0.995209	1
53012	EC-DVR	AL391839.3	-0.00608201	0.286815	0.995147	1
53013	EC-DVR	AC010542.2	-0.00610063	0.15683	0.995132	1
53014	EC-DVR	DNAJC5B	-0.00610524	0.567931	0.995129	1
53015	EC-DVR	AIFM3	-0.00610571	0.181717	0.995128	1
53016	EC-DVR	AC067930.4	-0.00610955	0.307447	0.995125	1
53017	EC-DVR	SMIM34B	-0.00611171	0.130851	0.995124	1
53018	EC-DVR	AC099811.3	-0.00611186	0.338833	0.995123	1
53019	EC-DVR	LINC01739	-0.00611202	0.0938258	0.995123	1
53020	EC-DVR	AC006159.1	-0.00611263	0.051916	0.995123	1
53021	EC-DVR	LINC01501	-0.00611294	0.0518697	0.995123	1
53022	EC-DVR	AC131956.2	-0.0061154	0.391222	0.995121	1
53023	EC-DVR	LINC01919	-0.00611879	-0.183123	0.995118	1
53024	EC-DVR	AC097713.1	-0.00612063	-0.246322	0.995116	1
53025	EC-DVR	AC090125.1	-0.00612063	-0.371561	0.995116	1
53026	EC-DVR	AL163932.1	-0.00612094	-0.305851	0.995116	1
53027	EC-DVR	AC073172.1	-0.00612402	-0.448944	0.995114	1
53028	EC-DVR	AMPH	-0.00614433	0.133554	0.995098	1
53029	EC-DVR	AC005082.1	-0.00621574	-0.0867051	0.995041	1
53030	EC-DVR	LINC02794	-0.0062379	-0.221059	0.995023	1
53031	EC-DVR	PRSS21	-0.00624005	-0.333636	0.995021	1
53032	EC-DVR	CIDEA	-0.00631208	0.553595	0.994964	1
53033	EC-DVR	AC015522.1	-0.00632562	0.298632	0.994953	1
53034	EC-DVR	AC008674.1	-0.00633301	0.311405	0.994947	1
53035	EC-DVR	AL136141.1	-0.00634593	-0.014869	0.994937	1
53036	EC-DVR	AL354733.3	-0.00634993	0.0351305	0.994934	1
53037	EC-DVR	AC010883.1	-0.00637887	0.0789623	0.99491	1
53038	EC-DVR	MIR217HG	-0.00645704	0.10101	0.994848	1
53039	EC-DVR	LINC01744	-0.00646351	-0.016626	0.994843	1
53040	EC-DVR	TLR7	-0.00647182	-0.226887	0.994836	1
53041	EC-DVR	LINC01002	-0.00650029	0.240012	0.994814	1
53042	EC-DVR	LINC02008	-0.0065263	0.163083	0.994793	1
53043	EC-DVR	KLHL23	-0.0065503	0.132814	0.994774	1
53044	EC-DVR	AC138028.2	-0.00656261	0.15371	0.994764	1
53045	EC-DVR	SPDYE6	-0.00658385	0.0520408	0.994747	1
53046	EC-DVR	AC026741.1	-0.00659278	0.114418	0.99474	1
53047	EC-DVR	ZNF280B	-0.00660724	-0.13075	0.994728	1
53048	EC-DVR	DOLK	-0.00667219	0.123305	0.994676	1
53049	EC-DVR	HOXC-AS2	-0.00667773	0.16053	0.994672	1
53050	EC-DVR	LINC01775	-0.00670573	-0.189534	0.99465	1
53051	EC-DVR	AP006287.2	-0.00674421	0.430605	0.994619	1
53052	EC-DVR	AL662907.3	-0.00678207	0.227737	0.994589	1
53053	EC-DVR	NWD2	-0.00681685	-0.0184582	0.994561	1
53054	EC-DVR	CCDC51	-0.00690564	0.119316	0.99449	1
53055	EC-DVR	AC073091.4	-0.00690733	0.103205	0.994489	1
53056	EC-DVR	AC244636.3	-0.00695935	-0.203184	0.994447	1
53057	EC-DVR	AC093904.4	-0.00720989	-15.863	0.994247	1
53058	EC-DVR	IGHV4-31	-0.00720989	-16.7979	0.994247	1
53059	EC-DVR	TRPC7-AS2	-0.00720989	-14.9977	0.994247	1
53060	EC-DVR	TRBV13	-0.00720989	-15.9433	0.994247	1
53061	EC-DVR	AL450003.1	-0.00720989	-15.3676	0.994247	1
53062	EC-DVR	AL592494.2	-0.00720989	-15.6388	0.994247	1
53063	EC-DVR	AC079768.3	-0.00720989	-16.1116	0.994247	1
53064	EC-DVR	LINC02536	-0.00720989	-15.1995	0.994247	1
53065	EC-DVR	AL449106.1	-0.00720989	-15.9017	0.994247	1
53066	EC-DVR	AL731557.1	-0.00720989	-16.3201	0.994247	1
53067	EC-DVR	LINC01435	-0.00722897	0.240548	0.994232	1
53068	EC-DVR	AC073114.1	-0.00728791	0.229561	0.994185	1
53069	EC-DVR	ATOH7	-0.00732485	0.119696	0.994156	1
53070	EC-DVR	PROK2	-0.00732485	0.138815	0.994156	1
53071	EC-DVR	AC021698.1	-0.00732608	-0.17792	0.994155	1
53072	EC-DVR	AIRN	-0.00732762	-0.830333	0.994153	1
53073	EC-DVR	GOLGA7B	-0.00732854	-1.4643	0.994153	1
53074	EC-DVR	AC116611.1	-0.00736101	-0.314282	0.994127	1
53075	EC-DVR	MXRA8	-0.00741949	0.179443	0.99408	1
53076	EC-DVR	LINC02402	-0.00743673	0.247213	0.994066	1
53077	EC-DVR	AMELY	-0.00744227	-0.238502	0.994062	1
53078	EC-DVR	C6orf223	-0.0074435	-0.472969	0.994061	1
53079	EC-DVR	AC011632.1	-0.00744411	-0.466608	0.994061	1
53080	EC-DVR	AC022140.1	-0.00744504	-0.429818	0.99406	1
53081	EC-DVR	AP001363.1	-0.00754984	0.32648	0.993976	1
53082	EC-DVR	SPACA7	-0.00755261	0.269448	0.993974	1
53083	EC-DVR	PTCHD1	-0.00755322	0.251333	0.993973	1
53084	EC-DVR	AC005614.1	-0.00755384	0.0821438	0.993973	1
53085	EC-DVR	AC005540.1	-0.00755445	0.0131631	0.993972	1
53086	EC-DVR	ZKSCAN2	-0.00755707	0.145244	0.99397	1
53087	EC-DVR	AC096773.1	-0.00755722	0.0886791	0.99397	1
53088	EC-DVR	HIST1H3I	-0.00755876	-0.131728	0.993969	1
53089	EC-DVR	CHST5	-0.00755876	-0.217132	0.993969	1
53090	EC-DVR	EHHADH-AS1	-0.00756061	-0.222208	0.993968	1
53091	EC-DVR	AC007608.3	-0.00756246	-0.443786	0.993966	1
53092	EC-DVR	AC138123.2	-0.00756338	-0.399754	0.993965	1
53093	EC-DVR	GABRA5	-0.00757108	-0.737682	0.993959	1
53094	EC-DVR	AC017100.1	-0.00766356	0.319904	0.993885	1
53095	EC-DVR	AP000640.1	-0.00766941	0.135072	0.993881	1
53096	EC-DVR	AP001109.1	-0.00767618	-0.0628533	0.993875	1
53097	EC-DVR	EDN2	-0.00767926	0.0235535	0.993873	1
53098	EC-DVR	AL391056.1	-0.0076848	-0.400087	0.993868	1
53099	EC-DVR	FAIM2	-0.00768634	-0.4735	0.993867	1
53100	EC-DVR	AL358472.5	-0.00769804	0.33411	0.993858	1
53101	EC-DVR	DDN	-0.00776867	0.356905	0.993802	1
53102	EC-DVR	LINC02770	-0.00777914	0.161889	0.993793	1
53103	EC-DVR	HMSD	-0.00778837	0.0036514	0.993786	1
53104	EC-DVR	LINC01612	-0.00779699	-0.208586	0.993779	1
53105	EC-DVR	AL360012.1	-0.00780084	0.223096	0.993776	1
53106	EC-DVR	AC091576.1	-0.00788733	0.181018	0.993707	1
53107	EC-DVR	FANCB	-0.0078901	0.130959	0.993705	1
53108	EC-DVR	FBXL16	-0.00790733	0.0115483	0.993691	1
53109	EC-DVR	ADGRG7	-0.0079298	-0.354864	0.993673	1
53110	EC-DVR	LINC02527	-0.00801613	0.0570608	0.993604	1
53111	EC-DVR	CFHR1	-0.00804753	-0.197531	0.993579	1
53112	EC-DVR	RGPD4	-0.00810308	0.157105	0.993535	1
53113	EC-DVR	AC006449.3	-0.00812063	0.124931	0.993521	1
53114	EC-DVR	POU6F2	-0.00813771	0.0547358	0.993507	1
53115	EC-DVR	AC016866.2	-0.00815556	0.117087	0.993493	1
53116	EC-DVR	AC069503.1	-0.00815664	0.0538417	0.993492	1
53117	EC-DVR	AC120053.1	-0.00815695	0.221717	0.993492	1
53118	EC-DVR	LINC02745	-0.00817603	-0.364063	0.993477	1
53119	EC-DVR	AP006621.4	-0.00820327	0.282906	0.993455	1
53120	EC-DVR	LINC00355	-0.00821219	0.227824	0.993448	1
53121	EC-DVR	LINC02432	-0.00821958	0.313153	0.993442	1
53122	EC-DVR	AC024270.5	-0.0082202	0.32886	0.993441	1
53123	EC-DVR	NDST4	-0.00822297	0.256291	0.993439	1
53124	EC-DVR	AC082651.1	-0.00826806	-0.122855	0.993403	1
53125	EC-DVR	YPEL4	-0.008323	0.224038	0.993359	1
53126	EC-DVR	MIR3659HG	-0.00837886	-0.0717188	0.993315	1
53127	EC-DVR	AC068446.2	-0.00838779	0.251025	0.993308	1
53128	EC-DVR	MS4A13	-0.00847904	0.369116	0.993235	1
53129	EC-DVR	KCNQ3	-0.00850321	0.188943	0.993216	1
53130	EC-DVR	ACOT6	-0.00850521	-0.151894	0.993214	1
53131	EC-DVR	CHI3L2	-0.00850798	-0.0202862	0.993212	1
53132	EC-DVR	ENTPD2	-0.00857569	0.158654	0.993158	1
53133	EC-DVR	AC097369.2	-0.00865187	-16.3653	0.993097	1
53134	EC-DVR	LINC00599	-0.00865187	-15.7414	0.993097	1
53135	EC-DVR	TRAV14DV4	-0.00865187	-16.657	0.993097	1
53136	EC-DVR	AC034226.1	-0.00865187	-15.6826	0.993097	1
53137	EC-DVR	PAGE4	-0.00865187	-16.5392	0.993097	1
53138	EC-DVR	IGHV6-1	-0.00865187	-15.635	0.993097	1
53139	EC-DVR	AIRE	-0.00865187	-16.1056	0.993097	1
53140	EC-DVR	AC215522.2	-0.00865187	-16.6116	0.993097	1
53141	EC-DVR	TAF11L11	-0.00865187	-16.63	0.993097	1
53142	EC-DVR	AC092078.2	-0.00865202	0.242286	0.993097	1
53143	EC-DVR	AL139042.1	-0.0086948	0.0293176	0.993063	1
53144	EC-DVR	ADGRA1	-0.00876605	0.154911	0.993006	1
53145	EC-DVR	C8orf87	-0.00876605	0.650068	0.993006	1
53146	EC-DVR	RNF224	-0.00876636	0.186818	0.993006	1
53147	EC-DVR	AC244100.3	-0.00876667	0.102958	0.993005	1
53148	EC-DVR	AL512625.2	-0.00876729	-0.000526271	0.993005	1
53149	EC-DVR	LINC02701	-0.00876729	-0.310716	0.993005	1
53150	EC-DVR	AC026725.1	-0.00876852	-0.513496	0.993004	1
53151	EC-DVR	SLC22A9	-0.00876882	-0.696037	0.993004	1
53152	EC-DVR	AC093151.2	-0.00876975	-0.8236	0.993003	1
53153	EC-DVR	AL121820.2	-0.00877129	-1.55808	0.993002	1
53154	EC-DVR	LINC01312	-0.00877159	-2.9904	0.993001	1
53155	EC-DVR	LINC02479	-0.00877544	0.0410434	0.992998	1
53156	EC-DVR	PLAC8L1	-0.00878344	0.0883394	0.992992	1
53157	EC-DVR	FNDC11	-0.00881838	0.00450849	0.992964	1
53158	EC-DVR	CCL22	-0.00887994	0.253609	0.992915	1
53159	EC-DVR	LINC02373	-0.00888055	0.0890917	0.992914	1
53160	EC-DVR	AP003068.1	-0.00888147	0.0283424	0.992914	1
53161	EC-DVR	AL359313.1	-0.00888301	-0.0823996	0.992912	1
53162	EC-DVR	DSG3	-0.00888394	-0.0902608	0.992912	1
53163	EC-DVR	IFT74-AS1	-0.00888394	-0.343784	0.992912	1
53164	EC-DVR	AC079584.1	-0.00888671	-0.467983	0.99291	1
53165	EC-DVR	AC092138.2	-0.00888794	-0.636953	0.992909	1
53166	EC-DVR	LILRA1	-0.00888825	-0.737372	0.992908	1
53167	EC-DVR	G6PC2	-0.00888978	0.285797	0.992907	1
53168	EC-DVR	RGS9BP	-0.00889009	-0.682431	0.992907	1
53169	EC-DVR	AC010519.1	-0.00895257	0.209073	0.992857	1
53170	EC-DVR	CNTN4-AS1	-0.00899382	0.301907	0.992824	1
53171	EC-DVR	AC091906.1	-0.00899936	0.00197737	0.99282	1
53172	EC-DVR	IGLL1	-0.0090009	-0.132132	0.992818	1
53173	EC-DVR	AC011379.2	-0.00900567	0.0385438	0.992815	1
53174	EC-DVR	AC066580.1	-0.00900921	-0.563154	0.992812	1
53175	EC-DVR	CCDC187	-0.00901105	-0.590784	0.99281	1
53176	EC-DVR	ACCSL	-0.00901198	-0.830745	0.99281	1
53177	EC-DVR	AL161772.1	-0.00910031	0.511105	0.992739	1
53178	EC-DVR	OR5V1	-0.00910123	0.365386	0.992738	1
53179	EC-DVR	ZNF679	-0.00911385	-0.0201152	0.992728	1
53180	EC-DVR	LINC00348	-0.00911539	-0.0896126	0.992727	1
53181	EC-DVR	VSIG1	-0.00921819	0.190498	0.992645	1
53182	EC-DVR	IGLC7	-0.00922927	-0.0486845	0.992636	1
53183	EC-DVR	AC068658.1	-0.00923143	-0.089725	0.992634	1
53184	EC-DVR	LINC01538	-0.0092345	-0.132192	0.992632	1
53185	EC-DVR	AC005358.1	-0.00923543	-0.208085	0.992631	1
53186	EC-DVR	GRM3	-0.00926051	0.0516583	0.992611	1
53187	EC-DVR	FGD3	-0.00929083	-0.0987925	0.992587	1
53188	EC-DVR	ANKRD34C-AS1	-0.00931761	0.297437	0.992566	1
53189	EC-DVR	AL442163.1	-0.00932192	0.378779	0.992562	1
53190	EC-DVR	AC090572.3	-0.00932607	0.155557	0.992559	1
53191	EC-DVR	AL109976.1	-0.00933484	0.175898	0.992552	1
53192	EC-DVR	OR51I2	-0.00934038	0.00782533	0.992548	1
53193	EC-DVR	ITGB1BP2	-0.00934377	0.0374848	0.992545	1
53194	EC-DVR	AC009065.4	-0.00938532	0.0658085	0.992512	1
53195	EC-DVR	AC055788.1	-0.00942656	0.342062	0.992479	1
53196	EC-DVR	AC096637.2	-0.0094832	-0.22947	0.992434	1
53197	EC-DVR	HORMAD1	-0.00954383	0.152287	0.992385	1
53198	EC-DVR	AL596223.1	-0.00959308	-0.119258	0.992346	1
53199	EC-DVR	VAT1L	-0.00969772	-0.0413095	0.992262	1
53200	EC-DVR	AC044849.1	-0.00971896	0.234405	0.992246	1
53201	EC-DVR	VWA5B1	-0.00974943	-0.402726	0.992221	1
53202	EC-DVR	SLC22A3	-0.00978021	0.21945	0.992197	1
53203	EC-DVR	GPR27	-0.00978544	0.0311302	0.992192	1
53204	EC-DVR	AC110769.2	-0.00983284	0.210889	0.992155	1
53205	EC-DVR	DOK1	-0.00990532	0.100506	0.992097	1
53206	EC-DVR	C5orf67	-0.0100037	0.145186	0.992018	1
53207	EC-DVR	SMIM17	-0.0100246	-0.0700152	0.992002	1
53208	EC-DVR	LINC02087	-0.0100609	-0.154912	0.991973	1
53209	EC-DVR	TNNC2	-0.0100843	0.436403	0.991954	1
53210	EC-DVR	AC020656.2	-0.0100938	-16.1292	0.991946	1
53211	EC-DVR	AP000802.1	-0.0100938	-16.2011	0.991946	1
53212	EC-DVR	AC124014.1	-0.0100938	-15.934	0.991946	1
53213	EC-DVR	KRT81	-0.0100938	-16.322	0.991946	1
53214	EC-DVR	AP001924.1	-0.0100938	-16.442	0.991946	1
53215	EC-DVR	TRAV8-5	-0.0100938	-16.1483	0.991946	1
53216	EC-DVR	LCE2D	-0.0100938	-16.0322	0.991946	1
53217	EC-DVR	AL360007.1	-0.0100938	-15.9439	0.991946	1
53218	EC-DVR	MYMK	-0.0100938	-16.4035	0.991946	1
53219	EC-DVR	AL158832.1	-0.0102079	0.0693026	0.991855	1
53220	EC-DVR	AL136526.1	-0.0102082	0.00581458	0.991855	1
53221	EC-DVR	BNIP5	-0.0102085	-0.107495	0.991855	1
53222	EC-DVR	AC103957.2	-0.0102091	-0.395585	0.991854	1
53223	EC-DVR	AL122058.1	-0.0102097	-0.739692	0.991854	1
53224	EC-DVR	LCE1C	-0.010211	-0.833068	0.991853	1
53225	EC-DVR	PCP2	-0.0102113	-0.993682	0.991853	1
53226	EC-DVR	SLC17A2	-0.0102122	-1.37307	0.991852	1
53227	EC-DVR	IL21	-0.0102125	-1.22081	0.991852	1
53228	EC-DVR	SAMMSON	-0.0102707	0.19126	0.991805	1
53229	EC-DVR	IL17RB	-0.0103145	0.294531	0.99177	1
53230	EC-DVR	AC092448.1	-0.010325	-0.142632	0.991762	1
53231	EC-DVR	AC068985.1	-0.010325	-0.147161	0.991762	1
53232	EC-DVR	NGF-AS1	-0.0103278	-0.365059	0.99176	1
53233	EC-DVR	KCNA2	-0.0103302	-0.752943	0.991758	1
53234	EC-DVR	TFAP2A-AS1	-0.0103305	-0.662473	0.991758	1
53235	EC-DVR	AL022318.5	-0.0103311	-0.976091	0.991757	1
53236	EC-DVR	DCAF4L1	-0.010397	0.212974	0.991705	1
53237	EC-DVR	MEST	-0.0104076	0.113055	0.991696	1
53238	EC-DVR	AC005586.2	-0.0104335	0.257916	0.991675	1
53239	EC-DVR	AC006504.2	-0.0104396	0.225522	0.991671	1
53240	EC-DVR	AC092939.1	-0.0104427	-0.225118	0.991668	1
53241	EC-DVR	FGF20	-0.0104492	-0.576253	0.991663	1
53242	EC-DVR	AC020741.1	-0.010452	-0.624775	0.991661	1
53243	EC-DVR	TSLP	-0.0104553	0.0507414	0.991658	1
53244	EC-DVR	AC092353.1	-0.0104596	-1.51527	0.991655	1
53245	EC-DVR	RNF139-AS1	-0.0104758	0.182819	0.991642	1
53246	EC-DVR	BRSK2	-0.0105395	0.409957	0.991591	1
53247	EC-DVR	CITED1	-0.0105444	0.337994	0.991587	1
53248	EC-DVR	AL590133.1	-0.0105472	0.128385	0.991585	1
53249	EC-DVR	MNX1	-0.0105494	-0.0100049	0.991583	1
53250	EC-DVR	HIST1H3C	-0.010552	0.0136675	0.991581	1
53251	EC-DVR	AC025539.1	-0.0105586	0.061412	0.991576	1
53252	EC-DVR	TCERG1L	-0.0105641	0.0891804	0.991571	1
53253	EC-DVR	AL109984.1	-0.0106523	0.122163	0.991501	1
53254	EC-DVR	KRT86	-0.0106606	0.259756	0.991494	1
53255	EC-DVR	IGHV3-23	-0.0106797	-0.194691	0.991479	1
53256	EC-DVR	BX842242.1	-0.0107616	0.102594	0.991414	1
53257	EC-DVR	FP326651.1	-0.0107704	0.160644	0.991407	1
53258	EC-DVR	AC010186.3	-0.0107707	0.117366	0.991406	1
53259	EC-DVR	AC104532.2	-0.0108284	0.112089	0.99136	1
53260	EC-DVR	AC124290.1	-0.0108809	0.294842	0.991319	1
53261	EC-DVR	LINC01495	-0.0108893	0.0727841	0.991312	1
53262	EC-DVR	AL590101.1	-0.0109026	-0.031162	0.991301	1
53263	EC-DVR	LINC00488	-0.0109706	0.0780465	0.991247	1
53264	EC-DVR	VSTM1	-0.0110114	0.0853386	0.991214	1
53265	EC-DVR	MYOT	-0.011012	0.163543	0.991214	1
53266	EC-DVR	SNTN	-0.0110157	-0.0629146	0.991211	1
53267	EC-DVR	EPHA10	-0.011019	-0.0592737	0.991208	1
53268	EC-DVR	RASL11A	-0.0110324	0.116753	0.991198	1
53269	EC-DVR	LINC00603	-0.0111029	0.181684	0.991141	1
53270	EC-DVR	DMRT1	-0.0111525	-0.150988	0.991102	1
53271	EC-DVR	AC025265.2	-0.0111856	0.320236	0.991075	1
53272	EC-DVR	SOD2-OT1	-0.0112151	0.141589	0.991052	1
53273	EC-DVR	AL162385.2	-0.0112696	-0.160044	0.991008	1
53274	EC-DVR	AC109322.1	-0.0113761	0.0890355	0.990923	1
53275	EC-DVR	EGR4	-0.0114837	0.357415	0.990838	1
53276	EC-DVR	BX005266.2	-0.0114841	-0.0283054	0.990837	1
53277	EC-DVR	TDRD15	-0.0115358	-16.7261	0.990796	1
53278	EC-DVR	KIR2DL3	-0.0115358	-16.2394	0.990796	1
53279	EC-DVR	TRAV19	-0.0115358	-16.6592	0.990796	1
53280	EC-DVR	AL357992.1	-0.0115358	-16.4597	0.990796	1
53281	EC-DVR	AL713998.4	-0.0115358	-16.2466	0.990796	1
53282	EC-DVR	AC080188.1	-0.0115358	-16.3664	0.990796	1
53283	EC-DVR	RTP3	-0.0115358	-16.5899	0.990796	1
53284	EC-DVR	UNC93A	-0.0116497	0.396687	0.990705	1
53285	EC-DVR	KIR3DL2	-0.01165	0.0969476	0.990705	1
53286	EC-DVR	AC012560.1	-0.0116509	-0.238125	0.990704	1
53287	EC-DVR	ENHO	-0.0116512	-0.401964	0.990704	1
53288	EC-DVR	AC004233.2	-0.0116522	-0.538567	0.990703	1
53289	EC-DVR	CBLN2	-0.0116522	-0.561967	0.990703	1
53290	EC-DVR	AL591463.1	-0.0116528	-1.0258	0.990703	1
53291	EC-DVR	CLEC4D	-0.0116534	-0.961816	0.990702	1
53292	EC-DVR	SLITRK2	-0.0116546	-1.40829	0.990701	1
53293	EC-DVR	AC112253.1	-0.0116549	-1.31927	0.990701	1
53294	EC-DVR	AC145285.3	-0.011658	0.156702	0.990698	1
53295	EC-DVR	FAM218A	-0.0117645	-0.23615	0.990613	1
53296	EC-DVR	LINC02056	-0.0117664	-0.129175	0.990612	1
53297	EC-DVR	RXFP2	-0.0117667	-0.186282	0.990612	1
53298	EC-DVR	DLGAP2-AS1	-0.0117682	-0.301949	0.990611	1
53299	EC-DVR	EPB42	-0.0118682	0.254647	0.990531	1
53300	EC-DVR	AL354994.1	-0.0118768	-0.0109883	0.990524	1
53301	EC-DVR	LINC02281	-0.0118836	-0.110699	0.990518	1
53302	EC-DVR	AP001970.1	-0.0118845	-0.287267	0.990518	1
53303	EC-DVR	LINC00968	-0.011891	-0.5565	0.990513	1
53304	EC-DVR	AC079340.1	-0.0118938	-0.868413	0.99051	1
53305	EC-DVR	IATPR	-0.0119015	-0.991687	0.990504	1
53306	EC-DVR	AL133375.1	-0.0119947	-0.00385993	0.99043	1
53307	EC-DVR	SPATA48	-0.012	-0.198894	0.990426	1
53308	EC-DVR	ABCA8	-0.0120194	-0.195238	0.99041	1
53309	EC-DVR	AC090948.4	-0.0121091	0.00197512	0.990339	1
53310	EC-DVR	FCER2	-0.0121182	-0.176763	0.990331	1
53311	EC-DVR	AC084361.1	-0.0121262	-0.377755	0.990325	1
53312	EC-DVR	PFN4	-0.0122208	0.301159	0.990249	1
53313	EC-DVR	REELD1	-0.012229	0.0364693	0.990243	1
53314	EC-DVR	CARMIL3	-0.0122576	-0.474319	0.99022	1
53315	EC-DVR	LINC01889	-0.0122585	-0.473866	0.990219	1
53316	EC-DVR	KCNU1	-0.0122653	-0.548176	0.990214	1
53317	EC-DVR	AC105389.3	-0.0123128	0.124137	0.990176	1
53318	EC-DVR	KLHL7-DT	-0.0123173	0.294248	0.990172	1
53319	EC-DVR	AC092809.4	-0.0123256	0.118701	0.990166	1
53320	EC-DVR	MYOZ2	-0.012329	0.125166	0.990163	1
53321	EC-DVR	KCNE2	-0.0123481	-0.118246	0.990148	1
53322	EC-DVR	OSTN	-0.0123736	-0.317191	0.990128	1
53323	EC-DVR	OR7D2	-0.0124409	0.169243	0.990074	1
53324	EC-DVR	LINC02528	-0.0124693	0.482448	0.990051	1
53325	EC-DVR	RUFY4	-0.0124792	-0.145737	0.990043	1
53326	EC-DVR	AL353796.1	-0.0124983	0.272155	0.990028	1
53327	EC-DVR	COL22A1	-0.0125684	0.0897837	0.989972	1
53328	EC-DVR	AC006449.5	-0.0125777	0.0230223	0.989965	1
53329	EC-DVR	AL138767.3	-0.012582	-0.0621983	0.989961	1
53330	EC-DVR	LINC00350	-0.0125841	-0.139758	0.98996	1
53331	EC-DVR	DSCC1	-0.0127277	0.122674	0.989845	1
53332	EC-DVR	TMEM30B	-0.012792	-0.218611	0.989794	1
53333	EC-DVR	AL162431.1	-0.0128073	0.483165	0.989782	1
53334	EC-DVR	TTC22	-0.0128599	-0.310926	0.98974	1
53335	EC-DVR	AMER1	-0.0128676	0.0778172	0.989733	1
53336	EC-DVR	AC048380.1	-0.0128848	0.104796	0.98972	1
53337	EC-DVR	CHRM5	-0.0129279	0.13139	0.989685	1
53338	EC-DVR	AL450469.2	-0.0129778	-16.2145	0.989646	1
53339	EC-DVR	AC090337.1	-0.0129778	-16.647	0.989646	1
53340	EC-DVR	AL121935.2	-0.0129778	-16.7604	0.989646	1
53341	EC-DVR	KLK3	-0.0129778	-16.5176	0.989646	1
53342	EC-DVR	FCGR3B	-0.0129778	-16.9661	0.989646	1
53343	EC-DVR	HCAR2	-0.0129778	-16.5333	0.989646	1
53344	EC-DVR	PNMA5	-0.0129778	-16.6206	0.989646	1
53345	EC-DVR	MMP12	-0.0129778	-16.7982	0.989646	1
53346	EC-DVR	AC016816.1	-0.0129778	-16.629	0.989646	1
53347	EC-DVR	AKR1C4	-0.0129778	-16.3744	0.989646	1
53348	EC-DVR	GUCA2B	-0.0129778	-16.0407	0.989646	1
53349	EC-DVR	PAX9	-0.0129778	-16.6752	0.989646	1
53350	EC-DVR	MCEMP1	-0.0129778	-16.847	0.989646	1
53351	EC-DVR	RNASE2	-0.0129778	-16.3929	0.989646	1
53352	EC-DVR	PTPRJ-AS1	-0.0129778	-16.6937	0.989646	1
53353	EC-DVR	AL353746.1	-0.0130915	0.105092	0.989555	1
53354	EC-DVR	XAGE3	-0.0130915	0.174035	0.989555	1
53355	EC-DVR	AC011313.1	-0.0130921	-0.143812	0.989554	1
53356	EC-DVR	AC062022.2	-0.0130931	-0.483911	0.989554	1
53357	EC-DVR	MS4A14	-0.0130937	-0.703856	0.989553	1
53358	EC-DVR	NHS-AS1	-0.0130946	-0.935827	0.989552	1
53359	EC-DVR	CEACAM6	-0.0130952	-0.99149	0.989552	1
53360	EC-DVR	UCN3	-0.0130955	-1.01287	0.989552	1
53361	EC-DVR	MED12L	-0.0131225	-0.0508831	0.98953	1
53362	EC-DVR	AL133383.1	-0.0132086	-0.286373	0.989461	1
53363	EC-DVR	LINC01544	-0.0132093	-0.262535	0.989461	1
53364	EC-DVR	AL353613.1	-0.0132093	-0.186561	0.989461	1
53365	EC-DVR	LINC02426	-0.0132093	-0.30953	0.989461	1
53366	EC-DVR	DES	-0.0132099	0.00942211	0.98946	1
53367	EC-DVR	LINC02600	-0.0132105	-0.283639	0.98946	1
53368	EC-DVR	AC139493.2	-0.0132111	-0.388883	0.989459	1
53369	EC-DVR	OCA2	-0.0132434	0.103531	0.989434	1
53370	EC-DVR	AC110620.2	-0.0133202	0.0310476	0.989372	1
53371	EC-DVR	AL160396.1	-0.0133251	-0.0560531	0.989368	1
53372	EC-DVR	AC019080.5	-0.0133273	-0.252424	0.989367	1
53373	EC-DVR	AL359834.1	-0.0133301	-0.473693	0.989364	1
53374	EC-DVR	AC011455.1	-0.0133316	-0.50994	0.989363	1
53375	EC-DVR	AC002383.1	-0.0133353	-0.712801	0.98936	1
53376	EC-DVR	AC108471.2	-0.0133408	0.110741	0.989356	1
53377	EC-DVR	OTOF	-0.0134219	0.447039	0.989291	1
53378	EC-DVR	AL133405.1	-0.0134342	0.0066562	0.989281	1
53379	EC-DVR	AL139286.3	-0.0134361	0.00188055	0.98928	1
53380	EC-DVR	CAPN8	-0.0134386	0.0458308	0.989278	1
53381	EC-DVR	AC002375.1	-0.0134416	-0.166867	0.989275	1
53382	EC-DVR	AC112493.1	-0.0134875	0.171753	0.989239	1
53383	EC-DVR	LINC01722	-0.0135347	0.262845	0.989201	1
53384	EC-DVR	LINC01102	-0.0135354	0.230281	0.989201	1
53385	EC-DVR	PAMR1	-0.0135498	0.0371697	0.989189	1
53386	EC-DVR	ABCB11	-0.0135532	-0.105193	0.989186	1
53387	EC-DVR	VWA8-AS1	-0.0135547	-0.113044	0.989185	1
53388	EC-DVR	AC104118.1	-0.0135671	-0.269317	0.989175	1
53389	EC-DVR	AL121845.1	-0.0136786	-0.204162	0.989086	1
53390	EC-DVR	SCARA5	-0.0136876	-0.217014	0.989079	1
53391	EC-DVR	LINC02261	-0.0136903	-0.407521	0.989077	1
53392	EC-DVR	FRMPD2	-0.0137054	-0.404143	0.989065	1
53393	EC-DVR	AL158011.1	-0.013718	-0.0325317	0.989055	1
53394	EC-DVR	SLC12A5-AS1	-0.0137622	0.178028	0.98902	1
53395	EC-DVR	FCAR	-0.013789	-0.0649614	0.988998	1
53396	EC-DVR	PANO1	-0.0138077	-0.319846	0.988983	1
53397	EC-DVR	FER1L6-AS2	-0.0139329	-0.268136	0.988884	1
53398	EC-DVR	AC110992.1	-0.0139379	-0.344108	0.988879	1
53399	EC-DVR	AC089998.4	-0.0139379	0.341794	0.988879	1
53400	EC-DVR	AL355312.2	-0.0139532	0.22955	0.988867	1
53401	EC-DVR	OTUB2	-0.0139609	0.0999911	0.988861	1
53402	EC-DVR	AC008074.2	-0.0140224	0.116842	0.988812	1
53403	EC-DVR	AL360268.1	-0.0141037	0.0881498	0.988747	1
53404	EC-DVR	AC024022.1	-0.0141061	0.206209	0.988745	1
53405	EC-DVR	TRPV3	-0.01428	0.273763	0.988607	1
53406	EC-DVR	C5orf58	-0.0143554	0.299502	0.988546	1
53407	EC-DVR	MRGPRF-AS1	-0.0144198	-16.872	0.988495	1
53408	EC-DVR	AC012354.1	-0.0144198	-16.7936	0.988495	1
53409	EC-DVR	PITX2	-0.0144198	-16.4087	0.988495	1
53410	EC-DVR	AL133335.2	-0.0144198	-16.6116	0.988495	1
53411	EC-DVR	AL355538.1	-0.0144198	-16.8161	0.988495	1
53412	EC-DVR	AC092902.6	-0.0144198	-16.7494	0.988495	1
53413	EC-DVR	IGLV4-69	-0.0144198	-17.2621	0.988495	1
53414	EC-DVR	AC011247.1	-0.0144198	-17.1631	0.988495	1
53415	EC-DVR	AP002761.2	-0.0144621	0.0593581	0.988461	1
53416	EC-DVR	F12	-0.0144864	-0.042233	0.988442	1
53417	EC-DVR	AL353595.1	-0.0145123	0.454873	0.988421	1
53418	EC-DVR	LINC02818	-0.0145309	0.0986646	0.988406	1
53419	EC-DVR	OTOG	-0.0145355	-0.54548	0.988403	1
53420	EC-DVR	LINC01705	-0.0145364	-0.751392	0.988402	1
53421	EC-DVR	CR383656.10	-0.0145367	-1.00322	0.988402	1
53422	EC-DVR	AC084026.1	-0.0145367	-1.02826	0.988402	1
53423	EC-DVR	AC148477.2	-0.0145374	-1.17555	0.988401	1
53424	EC-DVR	ST8SIA2	-0.0145377	-1.5052	0.988401	1
53425	EC-DVR	KRT1	-0.0145377	-1.22502	0.988401	1
53426	EC-DVR	KRTAP5-10	-0.0145392	-1.39292	0.9884	1
53427	EC-DVR	AC016575.2	-0.0145395	-1.80586	0.9884	1
53428	EC-DVR	LINC01806	-0.0145424	0.316435	0.988397	1
53429	EC-DVR	SLFNL1-AS1	-0.0145892	0.163328	0.98836	1
53430	EC-DVR	AC079140.6	-0.014614	0.0617158	0.98834	1
53431	EC-DVR	AP003066.1	-0.0146383	0.116674	0.988321	1
53432	EC-DVR	AC104819.3	-0.0146454	0.0169837	0.988315	1
53433	EC-DVR	FFAR3	-0.0146503	-0.21427	0.988311	1
53434	EC-DVR	ALG1L	-0.0146515	-0.0479013	0.98831	1
53435	EC-DVR	LINC00836	-0.0146531	-0.47391	0.988309	1
53436	EC-DVR	AL357153.1	-0.0146552	-0.757766	0.988307	1
53437	EC-DVR	KHDRBS2-OT	-0.0146555	-0.753	0.988307	1
53438	EC-DVR	AL389885.1	-0.0146574	-0.868667	0.988306	1
53439	EC-DVR	AC068282.2	-0.0146598	-1.12186	0.988304	1
53440	EC-DVR	AC008067.1	-0.0146608	-1.15296	0.988303	1
53441	EC-DVR	LINC02699	-0.0147519	0.645375	0.98823	1
53442	EC-DVR	AC007349.1	-0.0147528	0.54088	0.988229	1
53443	EC-DVR	AC245100.1	-0.0147614	-0.0203332	0.988223	1
53444	EC-DVR	AL513123.1	-0.0147623	0.00354137	0.988222	1
53445	EC-DVR	AC091885.2	-0.014767	-0.197826	0.988218	1
53446	EC-DVR	AC005785.1	-0.0147673	-0.398201	0.988218	1
53447	EC-DVR	LPO	-0.0147713	-0.412213	0.988215	1
53448	EC-DVR	OLIG1	-0.0147719	-0.478039	0.988214	1
53449	EC-DVR	CHRM2	-0.0147725	-0.421895	0.988214	1
53450	EC-DVR	AL161910.1	-0.014775	-0.62152	0.988212	1
53451	EC-DVR	AC245164.2	-0.0147777	-0.736954	0.98821	1
53452	EC-DVR	AC023866.2	-0.0147796	-0.803822	0.988208	1
53453	EC-DVR	CASC18	-0.0148633	-0.122564	0.988141	1
53454	EC-DVR	NPFFR2	-0.0148655	0.452593	0.98814	1
53455	EC-DVR	AC108134.4	-0.0148867	0.236551	0.988123	1
53456	EC-DVR	AL049828.2	-0.0148904	-0.279506	0.98812	1
53457	EC-DVR	LINC00433	-0.0148944	-0.497897	0.988116	1
53458	EC-DVR	TENM3-AS1	-0.0149265	0.340474	0.988091	1
53459	EC-DVR	AL445526.1	-0.0149815	0.113612	0.988047	1
53460	EC-DVR	AC104113.1	-0.0149923	0.0336849	0.988038	1
53461	EC-DVR	SOHLH2	-0.0149941	-0.0249239	0.988037	1
53462	EC-DVR	LINC00992	-0.0150012	-0.139492	0.988031	1
53463	EC-DVR	AL157373.2	-0.0151354	-0.311279	0.987924	1
53464	EC-DVR	IGHV4-39	-0.0151363	-0.472533	0.987923	1
53465	EC-DVR	ARHGAP9	-0.0151714	0.180572	0.987895	1
53466	EC-DVR	AC010864.1	-0.0152406	-0.207678	0.98784	1
53467	EC-DVR	AC106798.1	-0.0153336	0.0455213	0.987766	1
53468	EC-DVR	CCDC74A	-0.0153638	-0.315801	0.987742	1
53469	EC-DVR	AC006064.1	-0.0153701	-0.301251	0.987737	1
53470	EC-DVR	AC016042.1	-0.0153751	-0.334786	0.987733	1
53471	EC-DVR	AP003393.1	-0.0154718	-0.122341	0.987656	1
53472	EC-DVR	STPG2-AS1	-0.0154961	0.276265	0.987636	1
53473	EC-DVR	LINC01738	-0.0158618	-16.9165	0.987345	1
53474	EC-DVR	LGALS12	-0.0158618	-17.0875	0.987345	1
53475	EC-DVR	AC100781.1	-0.0158618	-16.9639	0.987345	1
53476	EC-DVR	MIR1-1HG-AS1	-0.0158618	-16.4688	0.987345	1
53477	EC-DVR	ARL14	-0.0158618	-16.6752	0.987345	1
53478	EC-DVR	AC012379.1	-0.0158618	-16.6107	0.987345	1
53479	EC-DVR	KCNF1	-0.0158618	-16.7855	0.987345	1
53480	EC-DVR	FOXI2	-0.0158618	-16.8698	0.987345	1
53481	EC-DVR	AL772337.2	-0.0158618	-16.4661	0.987345	1
53482	EC-DVR	AC026116.1	-0.0158618	-17.2105	0.987345	1
53483	EC-DVR	AC004264.1	-0.0158618	-16.9599	0.987345	1
53484	EC-DVR	AP000851.2	-0.0158618	-16.6069	0.987345	1
53485	EC-DVR	AC026780.1	-0.0158618	-16.7017	0.987345	1
53486	EC-DVR	AC124067.4	-0.0158618	-17.0947	0.987345	1
53487	EC-DVR	LINC02012	-0.0158618	-17.0007	0.987345	1
53488	EC-DVR	AC102953.2	-0.0159325	-0.125175	0.987288	1
53489	EC-DVR	AC026310.2	-0.0159758	-0.37937	0.987254	1
53490	EC-DVR	LINC01995	-0.0159764	-0.355256	0.987253	1
53491	EC-DVR	FGG	-0.0159764	-0.394432	0.987253	1
53492	EC-DVR	AC073115.1	-0.0159764	-0.536934	0.987253	1
53493	EC-DVR	C2orf91	-0.0159773	-0.631647	0.987252	1
53494	EC-DVR	DCX	-0.0159773	-0.861627	0.987252	1
53495	EC-DVR	ERVK-28	-0.0159779	-0.644076	0.987252	1
53496	EC-DVR	RDH8	-0.0159783	-0.792989	0.987252	1
53497	EC-DVR	AC026369.3	-0.0159783	-0.917372	0.987252	1
53498	EC-DVR	AC025423.4	-0.0159799	0.149385	0.98725	1
53499	EC-DVR	LINC01507	-0.0159807	-1.64176	0.98725	1
53500	EC-DVR	LINC02608	-0.016056	-0.0983235	0.98719	1
53501	EC-DVR	AC009878.2	-0.0160877	0.144431	0.987164	1
53502	EC-DVR	ASB10	-0.0160898	-0.219931	0.987163	1
53503	EC-DVR	AP005436.1	-0.0160991	-0.95836	0.987155	1
53504	EC-DVR	AL603783.1	-0.0161012	-1.07036	0.987154	1
53505	EC-DVR	GINS3	-0.016156	0.120908	0.98711	1
53506	EC-DVR	AC068308.1	-0.0161949	0.319192	0.987079	1
53507	EC-DVR	TMEM272	-0.0161965	0.221415	0.987078	1
53508	EC-DVR	HIST1H3F	-0.0161974	0.228843	0.987077	1
53509	EC-DVR	AADACL4	-0.0162045	-0.102214	0.987071	1
53510	EC-DVR	AC073062.1	-0.0162054	-0.0953865	0.987071	1
53511	EC-DVR	U95743.1	-0.0162072	-0.00872082	0.987069	1
53512	EC-DVR	LINC02077	-0.0162119	-0.363295	0.987065	1
53513	EC-DVR	SYT5	-0.0163044	0.370263	0.986992	1
53514	EC-DVR	AL391152.1	-0.0163124	0.194377	0.986985	1
53515	EC-DVR	AC095060.1	-0.0163144	-0.022889	0.986984	1
53516	EC-DVR	AF123462.1	-0.0163305	-0.434122	0.986971	1
53517	EC-DVR	TREX2	-0.0163308	-0.396856	0.98697	1
53518	EC-DVR	EGLN3-AS1	-0.0163376	-0.52441	0.986965	1
53519	EC-DVR	AC110014.1	-0.0163401	-0.558814	0.986963	1
53520	EC-DVR	ANKRD7	-0.0163791	0.0748411	0.986932	1
53521	EC-DVR	FP565260.1	-0.0163801	0.146781	0.986931	1
53522	EC-DVR	AL035670.1	-0.0164059	0.050067	0.986911	1
53523	EC-DVR	AP000424.1	-0.0164156	0.240636	0.986903	1
53524	EC-DVR	AC005220.1	-0.0164316	-0.0221629	0.98689	1
53525	EC-DVR	SLC46A2	-0.016443	-0.208165	0.986881	1
53526	EC-DVR	AC074008.2	-0.0164627	-0.513073	0.986865	1
53527	EC-DVR	AL353795.2	-0.0165383	0.19255	0.986805	1
53528	EC-DVR	AC005104.3	-0.0165429	0.273228	0.986801	1
53529	EC-DVR	RNF182	-0.0165443	-0.00483971	0.9868	1
53530	EC-DVR	LINC02361	-0.0165469	-0.0164961	0.986798	1
53531	EC-DVR	AL049712.1	-0.0165589	-0.156378	0.986789	1
53532	EC-DVR	AL512306.2	-0.0165903	-0.5748	0.986763	1
53533	EC-DVR	AP000879.1	-0.0166458	0.129074	0.986719	1
53534	EC-DVR	AC116634.1	-0.0166535	0.0451085	0.986713	1
53535	EC-DVR	CEP120	-0.0167411	0.122684	0.986643	1
53536	EC-DVR	AC025287.4	-0.0167686	-0.0680904	0.986621	1
53537	EC-DVR	ANKK1	-0.0168814	0.00437202	0.986531	1
53538	EC-DVR	AC006974.1	-0.0168838	-0.00377537	0.986529	1
53539	EC-DVR	AC073225.1	-0.0168964	-0.0535505	0.986519	1
53540	EC-DVR	AC245014.1	-0.0169789	-0.62948	0.986453	1
53541	EC-DVR	CATIP-AS1	-0.0170089	-0.0203165	0.98643	1
53542	EC-DVR	FAM86B1	-0.017069	0.000290395	0.986382	1
53543	EC-DVR	ZNF843	-0.0170969	0.21239	0.986359	1
53544	EC-DVR	AC099520.1	-0.0171338	0.212718	0.98633	1
53545	EC-DVR	AL021368.2	-0.0171586	0.0742789	0.98631	1
53546	EC-DVR	AC018541.1	-0.0171651	-0.0664001	0.986305	1
53547	EC-DVR	AC021851.2	-0.0172591	0.20063	0.98623	1
53548	EC-DVR	AC093788.1	-0.0172739	-0.154996	0.986218	1
53549	EC-DVR	HMX2	-0.0173037	-17.4782	0.986194	1
53550	EC-DVR	AL662789.1	-0.0173037	-16.856	0.986194	1
53551	EC-DVR	MYRF-AS1	-0.0173037	-17.1088	0.986194	1
53552	EC-DVR	AP001652.1	-0.0173037	-16.5963	0.986194	1
53553	EC-DVR	AC009166.3	-0.0173037	-17.1451	0.986194	1
53554	EC-DVR	IQCA1-AS1	-0.0173037	-16.4907	0.986194	1
53555	EC-DVR	SCG2	-0.0173037	-17.3514	0.986194	1
53556	EC-DVR	LINC02232	-0.0173037	-17.0365	0.986194	1
53557	EC-DVR	LINC02417	-0.017417	-0.22998	0.986104	1
53558	EC-DVR	ALOX15B	-0.0174176	-0.384301	0.986103	1
53559	EC-DVR	AC116348.2	-0.0174182	-0.488101	0.986103	1
53560	EC-DVR	AC099567.1	-0.0174182	-0.693166	0.986103	1
53561	EC-DVR	AC010336.4	-0.0174192	-0.666106	0.986102	1
53562	EC-DVR	AL157400.2	-0.0174201	-1.01726	0.986101	1
53563	EC-DVR	AC111198.1	-0.0174204	-1.02695	0.986101	1
53564	EC-DVR	LINC00543	-0.017421	-1.24214	0.986101	1
53565	EC-DVR	AC116158.2	-0.0174213	-1.24549	0.986101	1
53566	EC-DVR	C10orf82	-0.0174213	-1.01398	0.986101	1
53567	EC-DVR	AC004938.2	-0.0174861	0.193731	0.986049	1
53568	EC-DVR	AC138305.1	-0.0175004	0.0781953	0.986037	1
53569	EC-DVR	AP001885.2	-0.0175313	0.0853249	0.986013	1
53570	EC-DVR	AC008750.7	-0.017537	-0.752301	0.986008	1
53571	EC-DVR	AL034397.3	-0.0175413	-1.07255	0.986005	1
53572	EC-DVR	CSF2	-0.0175417	-1.07179	0.986005	1
53573	EC-DVR	LINC01865	-0.0175423	-1.33621	0.986004	1
53574	EC-DVR	TREM2	-0.0175432	-1.3307	0.986003	1
53575	EC-DVR	LINC02359	-0.0175453	-1.56484	0.986002	1
53576	EC-DVR	AC007066.3	-0.0175469	-1.64259	0.986	1
53577	EC-DVR	AC004014.1	-0.0176429	0.0139347	0.985924	1
53578	EC-DVR	THRSP	-0.0176485	-0.11419	0.985919	1
53579	EC-DVR	AF127936.2	-0.0176491	-0.0894843	0.985919	1
53580	EC-DVR	AL359208.1	-0.0176525	-0.39102	0.985916	1
53581	EC-DVR	SCEL	-0.0176577	-0.556176	0.985912	1
53582	EC-DVR	CHI3L1	-0.0176577	-0.642704	0.985912	1
53583	EC-DVR	AC017053.1	-0.0177562	0.0253544	0.985833	1
53584	EC-DVR	AC092674.1	-0.0177614	0.0393898	0.985829	1
53585	EC-DVR	INSRR	-0.0177673	-0.202248	0.985825	1
53586	EC-DVR	TRPV5	-0.0177676	-0.235257	0.985824	1
53587	EC-DVR	AC095057.4	-0.0177805	-0.595093	0.985814	1
53588	EC-DVR	AC138028.6	-0.017851	0.369985	0.985758	1
53589	EC-DVR	AP003306.1	-0.0178691	0.0478436	0.985743	1
53590	EC-DVR	AL512634.1	-0.017879	-0.118046	0.985735	1
53591	EC-DVR	SLC25A41	-0.0178916	-0.374557	0.985725	1
53592	EC-DVR	FBXO43	-0.017907	0.243231	0.985713	1
53593	EC-DVR	AL390774.2	-0.0179501	0.0544624	0.985679	1
53594	EC-DVR	AC009107.1	-0.0179839	-0.0402867	0.985652	1
53595	EC-DVR	AC008496.2	-0.0180043	-0.281413	0.985635	1
53596	EC-DVR	GPLD1	-0.0180484	-0.0587366	0.9856	1
53597	EC-DVR	OLAH	-0.0180957	-0.0632286	0.985563	1
53598	EC-DVR	LINC00589	-0.0180974	0.0213218	0.985561	1
53599	EC-DVR	AC006378.1	-0.0181452	-0.00309725	0.985523	1
53600	EC-DVR	MMP19	-0.0182348	-0.0568779	0.985452	1
53601	EC-DVR	SLC9A3	-0.0182369	-0.129741	0.98545	1
53602	EC-DVR	AL049820.1	-0.0183961	0.17413	0.985323	1
53603	EC-DVR	AC013652.1	-0.0184133	-0.0384055	0.985309	1
53604	EC-DVR	BICC1	-0.0184595	0.0455489	0.985272	1
53605	EC-DVR	LINC01982	-0.0185567	-0.0180583	0.985195	1
53606	EC-DVR	AL139289.2	-0.0185964	0.0426949	0.985163	1
53607	EC-DVR	LINC02840	-0.0186826	-0.0573065	0.985094	1
53608	EC-DVR	VSIG4	-0.0186838	-0.0267933	0.985093	1
53609	EC-DVR	AL161665.1	-0.0187072	0.178178	0.985075	1
53610	EC-DVR	AC073052.2	-0.0187172	0.0333145	0.985067	1
53611	EC-DVR	IGLV9-49	-0.0187457	-17.1199	0.985044	1
53612	EC-DVR	AL135924.2	-0.0187457	-16.9511	0.985044	1
53613	EC-DVR	PPP1R17	-0.0187457	-17.0793	0.985044	1
53614	EC-DVR	TPSD1	-0.0187457	-18.176	0.985044	1
53615	EC-DVR	AC099684.1	-0.0187457	-17.4264	0.985044	1
53616	EC-DVR	HIST1H2BM	-0.0187457	-17.0756	0.985044	1
53617	EC-DVR	AC007333.2	-0.0187457	-17.4582	0.985044	1
53618	EC-DVR	IGKV1-9	-0.0187457	-17.3244	0.985044	1
53619	EC-DVR	CCDC103	-0.0187457	-17.27	0.985044	1
53620	EC-DVR	SLC18A1	-0.0187457	-17.1908	0.985044	1
53621	EC-DVR	AC008764.6	-0.0187639	-0.00269544	0.985029	1
53622	EC-DVR	AL137182.1	-0.0188594	-0.289641	0.984953	1
53623	EC-DVR	IGHV4-34	-0.0188622	-0.984465	0.984951	1
53624	EC-DVR	PADI3	-0.0188628	-1.03236	0.984951	1
53625	EC-DVR	LINC02121	-0.0188641	-1.43607	0.98495	1
53626	EC-DVR	AL050338.2	-0.0188641	-1.34831	0.98495	1
53627	EC-DVR	AC063977.6	-0.0188647	-1.47851	0.984949	1
53628	EC-DVR	AC010336.2	-0.018865	-1.51525	0.984949	1
53629	EC-DVR	SLC9A9-AS1	-0.0188662	-2.67177	0.984948	1
53630	EC-DVR	AF274853.1	-0.0189079	0.0853595	0.984915	1
53631	EC-DVR	C8orf31	-0.0189613	-0.0111651	0.984872	1
53632	EC-DVR	LINC00544	-0.0189689	0.262893	0.984866	1
53633	EC-DVR	LINC02737	-0.0189722	-0.190716	0.984863	1
53634	EC-DVR	AL928970.1	-0.0189725	-0.193339	0.984863	1
53635	EC-DVR	GABRA1	-0.0189732	-0.225289	0.984863	1
53636	EC-DVR	LINC02064	-0.018975	-0.34163	0.984861	1
53637	EC-DVR	LRRC8E	-0.018975	-0.336369	0.984861	1
53638	EC-DVR	AC119427.1	-0.0189753	-0.361537	0.984861	1
53639	EC-DVR	AC080023.1	-0.0189765	-0.483568	0.98486	1
53640	EC-DVR	C9orf163	-0.0189769	-0.51014	0.98486	1
53641	EC-DVR	AL513220.1	-0.0189784	-0.531204	0.984858	1
53642	EC-DVR	ZBBX	-0.0189827	-0.890616	0.984855	1
53643	EC-DVR	AC006445.3	-0.0189855	-1.29791	0.984853	1
53644	EC-DVR	SUCLA2-AS1	-0.0190912	-0.105059	0.984768	1
53645	EC-DVR	AL162394.1	-0.0190924	-0.230657	0.984767	1
53646	EC-DVR	LINC00326	-0.0190961	-0.454416	0.984764	1
53647	EC-DVR	TMEM238L	-0.0191004	-0.575538	0.984761	1
53648	EC-DVR	LINC01445	-0.019101	-0.635834	0.98476	1
53649	EC-DVR	ANKRD18B	-0.019188	0.22138	0.984691	1
53650	EC-DVR	AC137494.1	-0.019208	-0.192113	0.984675	1
53651	EC-DVR	MUC3A	-0.0192117	-0.387948	0.984672	1
53652	EC-DVR	AL645929.2	-0.0192163	-0.441362	0.984669	1
53653	EC-DVR	AF001550.1	-0.0192237	-0.623128	0.984663	1
53654	EC-DVR	GFRA2	-0.0193046	0.0944483	0.984598	1
53655	EC-DVR	AL163973.2	-0.0193156	-0.118134	0.984589	1
53656	EC-DVR	AL139035.2	-0.019347	-0.563321	0.984564	1
53657	EC-DVR	FAM169A	-0.0193614	-0.0425803	0.984553	1
53658	EC-DVR	AL365255.1	-0.0194268	-0.00542877	0.984501	1
53659	EC-DVR	LINC02300	-0.0194275	0.0189822	0.9845	1
53660	EC-DVR	AC116565.1	-0.0194336	-0.13425	0.984495	1
53661	EC-DVR	GLRA3	-0.0194527	-0.417082	0.98448	1
53662	EC-DVR	LINC01609	-0.019497	0.111318	0.984445	1
53663	EC-DVR	AC005775.1	-0.0195127	-0.0106329	0.984432	1
53664	EC-DVR	AC022211.2	-0.0195329	0.048839	0.984416	1
53665	EC-DVR	NFE2	-0.0195486	-0.173846	0.984403	1
53666	EC-DVR	CFAP126	-0.019572	-0.310504	0.984385	1
53667	EC-DVR	AC005154.4	-0.0195943	0.122546	0.984367	1
53668	EC-DVR	DMRT2	-0.0197222	-0.548428	0.984265	1
53669	EC-DVR	NXPH3	-0.019742	0.121185	0.984249	1
53670	EC-DVR	BICRA-AS1	-0.0197522	0.0785124	0.984241	1
53671	EC-DVR	AL450992.3	-0.0197656	0.0593015	0.98423	1
53672	EC-DVR	HRH4	-0.0197803	-0.12682	0.984219	1
53673	EC-DVR	AL158175.1	-0.0197893	-0.0577284	0.984211	1
53674	EC-DVR	AC060834.2	-0.0197996	-0.172941	0.984203	1
53675	EC-DVR	AC009779.5	-0.0198768	0.0317253	0.984142	1
53676	EC-DVR	AL512452.1	-0.0199295	-0.231228	0.9841	1
53677	EC-DVR	AC097450.1	-0.0199473	-0.283001	0.984085	1
53678	EC-DVR	ANGPTL6	-0.0200124	-0.0910634	0.984033	1
53679	EC-DVR	AC005909.2	-0.0200127	-0.0649443	0.984033	1
53680	EC-DVR	IGLV1-51	-0.0200383	-0.214796	0.984013	1
53681	EC-DVR	ZFHX4	-0.020048	0.219019	0.984005	1
53682	EC-DVR	M1AP	-0.0201455	0.258921	0.983927	1
53683	EC-DVR	AC096675.1	-0.0201877	-17.5105	0.983894	1
53684	EC-DVR	ANKRD34B	-0.0201877	-17.4097	0.983894	1
53685	EC-DVR	LINC02651	-0.0201877	-17.2772	0.983894	1
53686	EC-DVR	CGA	-0.0201877	-17.6243	0.983894	1
53687	EC-DVR	AC022215.2	-0.0201877	-17.3817	0.983894	1
53688	EC-DVR	AC009411.2	-0.0201877	-17.2492	0.983894	1
53689	EC-DVR	MT1HL1	-0.0201877	-17.2742	0.983894	1
53690	EC-DVR	TMPRSS11E	-0.0201877	-16.8889	0.983894	1
53691	EC-DVR	C14orf180	-0.0201877	-16.7894	0.983894	1
53692	EC-DVR	SERPINB10	-0.0201877	-17.051	0.983894	1
53693	EC-DVR	TMEM155	-0.0201877	-16.7858	0.983894	1
53694	EC-DVR	AC010451.1	-0.0201877	-17.2931	0.983894	1
53695	EC-DVR	ONECUT1	-0.0201877	-16.8235	0.983894	1
53696	EC-DVR	HSD3B2	-0.0201877	-16.8523	0.983894	1
53697	EC-DVR	AC027612.5	-0.0201877	-17.2729	0.983894	1
53698	EC-DVR	TTC24	-0.0201877	-17.0722	0.983894	1
53699	EC-DVR	LINC02200	-0.0201877	-17.3023	0.983894	1
53700	EC-DVR	AC093305.1	-0.020301	-0.424496	0.983803	1
53701	EC-DVR	LINC00955	-0.0203016	-0.393369	0.983803	1
53702	EC-DVR	HGFAC	-0.0203019	-0.685208	0.983803	1
53703	EC-DVR	AC023824.3	-0.0203019	-0.539492	0.983803	1
53704	EC-DVR	LINC01687	-0.0203022	-0.661672	0.983802	1
53705	EC-DVR	ANKRD40CL	-0.0203022	-0.669136	0.983802	1
53706	EC-DVR	ADGRD2	-0.0203025	-0.888434	0.983802	1
53707	EC-DVR	AC099314.1	-0.0203034	-0.977422	0.983801	1
53708	EC-DVR	AC090796.1	-0.0203059	-1.61563	0.983799	1
53709	EC-DVR	AC104785.1	-0.0203065	-1.59431	0.983799	1
53710	EC-DVR	FCHSD1	-0.0203066	0.180686	0.983799	1
53711	EC-DVR	AC121338.1	-0.0203071	-1.71649	0.983798	1
53712	EC-DVR	AL022313.2	-0.0203085	0.167336	0.983797	1
53713	EC-DVR	AC092376.1	-0.0203564	0.172531	0.983759	1
53714	EC-DVR	AC016590.3	-0.0203885	0.105134	0.983733	1
53715	EC-DVR	C19orf57	-0.0204131	0.0861784	0.983714	1
53716	EC-DVR	VNN3	-0.0204139	0.0119295	0.983713	1
53717	EC-DVR	AC138150.2	-0.0204158	-0.327739	0.983712	1
53718	EC-DVR	POU6F2-AS2	-0.0204167	-0.284636	0.983711	1
53719	EC-DVR	AC106895.2	-0.0204167	-0.418173	0.983711	1
53720	EC-DVR	AC018802.2	-0.0204188	-0.252763	0.983709	1
53721	EC-DVR	HAUS7	-0.0204188	-0.575796	0.983709	1
53722	EC-DVR	ITLN1	-0.0204231	-0.938811	0.983706	1
53723	EC-DVR	AC007906.2	-0.0205018	-0.0224167	0.983643	1
53724	EC-DVR	AC004895.1	-0.0205312	-0.0237741	0.98362	1
53725	EC-DVR	AC021242.3	-0.0205321	-0.281334	0.983619	1
53726	EC-DVR	TAC3	-0.0205333	-0.421192	0.983618	1
53727	EC-DVR	LINC01532	-0.0205432	-0.780549	0.98361	1
53728	EC-DVR	AC130710.1	-0.0205439	-0.716276	0.983609	1
53729	EC-DVR	AP000753.1	-0.0205478	-0.941146	0.983606	1
53730	EC-DVR	ZBTB20-AS3	-0.0205937	-0.105382	0.98357	1
53731	EC-DVR	UCHL1-AS1	-0.0206491	-0.270772	0.983526	1
53732	EC-DVR	RAI1-AS1	-0.0206675	-0.787925	0.983511	1
53733	EC-DVR	U91328.1	-0.0207619	0.326791	0.983436	1
53734	EC-DVR	AC104451.2	-0.0207722	-0.344438	0.983427	1
53735	EC-DVR	BRINP2	-0.0207839	-0.610418	0.983418	1
53736	EC-DVR	AL136372.2	-0.0207888	-0.581288	0.983414	1
53737	EC-DVR	SHISA9	-0.0208099	0.0694797	0.983397	1
53738	EC-DVR	AC233992.3	-0.020855	0.198721	0.983361	1
53739	EC-DVR	HPYR1	-0.0208562	0.111146	0.98336	1
53740	EC-DVR	LAMP5	-0.0208707	-0.0837048	0.983349	1
53741	EC-DVR	MSI1	-0.0208848	-0.280263	0.983338	1
53742	EC-DVR	AC068672.2	-0.0208897	-0.27698	0.983334	1
53743	EC-DVR	LHB	-0.0209064	-0.409453	0.98332	1
53744	EC-DVR	CLECL1	-0.021188	0.148359	0.983096	1
53745	EC-DVR	AC110285.1	-0.0212291	0.080625	0.983063	1
53746	EC-DVR	AL953883.1	-0.0212455	-0.213146	0.98305	1
53747	EC-DVR	AC024940.1	-0.0213034	0.0866216	0.983004	1
53748	EC-DVR	LINC01837	-0.0213677	-0.202235	0.982952	1
53749	EC-DVR	AL356317.2	-0.0214176	-0.562195	0.982913	1
53750	EC-DVR	AL592043.1	-0.0214253	0.0871672	0.982906	1
53751	EC-DVR	AC093916.1	-0.0215156	0.0701797	0.982834	1
53752	EC-DVR	RHBG	-0.0215219	-0.326764	0.982829	1
53753	EC-DVR	LINC02265	-0.02159	-0.180862	0.982775	1
53754	EC-DVR	GPRC6A	-0.0216297	-17.624	0.982743	1
53755	EC-DVR	AP004247.2	-0.0216297	-17.2811	0.982743	1
53756	EC-DVR	AC133565.1	-0.0216297	-17.4169	0.982743	1
53757	EC-DVR	MTNR1A	-0.0216297	-17.2563	0.982743	1
53758	EC-DVR	AL513008.1	-0.0216297	-17.6495	0.982743	1
53759	EC-DVR	REG3G	-0.0216297	-17.4635	0.982743	1
53760	EC-DVR	AC012485.2	-0.0216297	-17.36	0.982743	1
53761	EC-DVR	AC010880.1	-0.0216297	-17.5059	0.982743	1
53762	EC-DVR	AL121672.2	-0.0216854	0.0587514	0.982699	1
53763	EC-DVR	KCNK15-AS1	-0.0216934	0.142927	0.982693	1
53764	EC-DVR	AC067956.1	-0.0217012	0.184748	0.982686	1
53765	EC-DVR	TPPP2	-0.0217428	-0.159822	0.982653	1
53766	EC-DVR	AL020998.1	-0.0217431	-0.34699	0.982653	1
53767	EC-DVR	LINC01645	-0.0217446	-0.824197	0.982652	1
53768	EC-DVR	LINC01361	-0.0217468	-1.30941	0.98265	1
53769	EC-DVR	FOXCUT	-0.0217468	-1.2543	0.98265	1
53770	EC-DVR	AC096639.1	-0.0217489	-1.72204	0.982648	1
53771	EC-DVR	CCDC169	-0.0218288	0.196186	0.982585	1
53772	EC-DVR	SCN5A	-0.0218306	-0.0881718	0.982583	1
53773	EC-DVR	AL032819.1	-0.0218556	-0.245089	0.982563	1
53774	EC-DVR	LINC01608	-0.0218602	-0.499686	0.982559	1
53775	EC-DVR	GJA3	-0.0218605	-0.426514	0.982559	1
53776	EC-DVR	AC008250.1	-0.0218608	-0.525015	0.982559	1
53777	EC-DVR	FO393415.3	-0.0218611	-0.525807	0.982559	1
53778	EC-DVR	AP003721.2	-0.0218676	-1.15419	0.982554	1
53779	EC-DVR	SLURP2	-0.0218682	-1.19663	0.982553	1
53780	EC-DVR	IGHV3-11	-0.0218694	-1.45854	0.982552	1
53781	EC-DVR	AC008957.2	-0.0219662	0.0969561	0.982475	1
53782	EC-DVR	LINC00570	-0.0219684	0.0978737	0.982473	1
53783	EC-DVR	ADAD1	-0.0219687	-0.192494	0.982473	1
53784	EC-DVR	C5orf52	-0.0219745	-0.29724	0.982468	1
53785	EC-DVR	TARM1	-0.0219764	-0.411724	0.982467	1
53786	EC-DVR	AC011317.1	-0.0219773	-0.48297	0.982466	1
53787	EC-DVR	AC093577.1	-0.0219779	-0.434722	0.982466	1
53788	EC-DVR	AC117480.1	-0.0219801	-0.624092	0.982464	1
53789	EC-DVR	ZNF215	-0.0219827	0.290962	0.982462	1
53790	EC-DVR	AP000550.1	-0.0219841	-0.768977	0.982461	1
53791	EC-DVR	AC104035.1	-0.0219925	-0.276062	0.982454	1
53792	EC-DVR	Z98885.3	-0.0220787	0.0324465	0.982385	1
53793	EC-DVR	AL157931.1	-0.0220815	-0.0871028	0.982383	1
53794	EC-DVR	SYNGR3	-0.0220932	-0.327764	0.982374	1
53795	EC-DVR	HPCAL4	-0.0221009	-0.628067	0.982367	1
53796	EC-DVR	CACNG5	-0.0221018	-0.521912	0.982367	1
53797	EC-DVR	LINC01999	-0.0221266	0.14117	0.982347	1
53798	EC-DVR	LINC01804	-0.0221734	0.333456	0.98231	1
53799	EC-DVR	HSF4	-0.0221795	0.0904237	0.982305	1
53800	EC-DVR	FAM3D-AS1	-0.0221866	0.0818864	0.982299	1
53801	EC-DVR	AC011483.1	-0.022194	-0.00469947	0.982293	1
53802	EC-DVR	AC073957.3	-0.0222266	-0.584018	0.982267	1
53803	EC-DVR	C1orf146	-0.0222266	-0.624675	0.982267	1
53804	EC-DVR	AL606516.1	-0.0222923	0.171618	0.982215	1
53805	EC-DVR	AL590640.1	-0.0223468	-0.496225	0.982171	1
53806	EC-DVR	SPINK8	-0.0223634	-0.74776	0.982158	1
53807	EC-DVR	AC008957.1	-0.0224196	0.0395723	0.982113	1
53808	EC-DVR	AP006545.3	-0.0224396	-0.18256	0.982097	1
53809	EC-DVR	FAM242A	-0.0224396	-0.134207	0.982097	1
53810	EC-DVR	ZBTB20-AS4	-0.0224424	-0.25381	0.982095	1
53811	EC-DVR	PLCB2	-0.0224642	-0.0244969	0.982078	1
53812	EC-DVR	NRBP2	-0.0224721	0.0195768	0.982071	1
53813	EC-DVR	AC109492.1	-0.022545	-0.157018	0.982013	1
53814	EC-DVR	CPEB1	-0.0226017	-0.0120585	0.981968	1
53815	EC-DVR	LINC02354	-0.0226566	0.0464127	0.981924	1
53816	EC-DVR	KCNK7	-0.0226786	0.285357	0.981907	1
53817	EC-DVR	AC106894.1	-0.0227346	0.112425	0.981862	1
53818	EC-DVR	AC011446.2	-0.0227465	0.203191	0.981853	1
53819	EC-DVR	EXTL3-AS1	-0.0228183	-0.273669	0.981795	1
53820	EC-DVR	AC009139.1	-0.0229393	0.154852	0.981699	1
53821	EC-DVR	LINC02405	-0.0230052	-0.0948852	0.981646	1
53822	EC-DVR	PENK	-0.0230716	-17.6569	0.981593	1
53823	EC-DVR	IGKV1-16	-0.0230716	-17.7992	0.981593	1
53824	EC-DVR	AC103957.1	-0.0230716	-17.6866	0.981593	1
53825	EC-DVR	BPIFA2	-0.0230716	-17.708	0.981593	1
53826	EC-DVR	AC006058.1	-0.0230716	-16.9919	0.981593	1
53827	EC-DVR	AL034345.2	-0.0230716	-17.4672	0.981593	1
53828	EC-DVR	TRBV7-2	-0.0230716	-18.1313	0.981593	1
53829	EC-DVR	AC092747.1	-0.0230743	0.0894827	0.981591	1
53830	EC-DVR	AC046158.1	-0.0231058	0.159775	0.981566	1
53831	EC-DVR	AC090531.1	-0.0231124	0.0223169	0.981561	1
53832	EC-DVR	HOXA11-AS	-0.0231855	-0.685178	0.981502	1
53833	EC-DVR	AC007317.1	-0.0231858	-0.719973	0.981502	1
53834	EC-DVR	RORB-AS1	-0.0231864	-0.901603	0.981502	1
53835	EC-DVR	AC099509.1	-0.0231886	-1.65713	0.9815	1
53836	EC-DVR	AC027013.1	-0.0231895	-1.41947	0.981499	1
53837	EC-DVR	AC010542.5	-0.0231898	-1.46845	0.981499	1
53838	EC-DVR	LINC00850	-0.0231901	-1.52763	0.981499	1
53839	EC-DVR	AC073316.1	-0.0231923	-2.82357	0.981497	1
53840	EC-DVR	AC060809.1	-0.0232048	-0.0505028	0.981487	1
53841	EC-DVR	AXIN2	-0.0232231	0.180374	0.981472	1
53842	EC-DVR	AC010280.1	-0.0233	-0.315098	0.981411	1
53843	EC-DVR	MGAT4D	-0.0233031	-0.636845	0.981409	1
53844	EC-DVR	AL356413.1	-0.0233068	-0.771185	0.981406	1
53845	EC-DVR	AL139398.1	-0.0233071	-0.8156	0.981405	1
53846	EC-DVR	AC068442.1	-0.0233074	-0.913092	0.981405	1
53847	EC-DVR	ROS1	-0.0233136	-1.41043	0.9814	1
53848	EC-DVR	AL158216.1	-0.0233394	-0.370439	0.98138	1
53849	EC-DVR	CLDN10-AS1	-0.0233899	0.157069	0.981339	1
53850	EC-DVR	NLRP4	-0.0234056	-0.0295864	0.981327	1
53851	EC-DVR	AC011377.1	-0.0234071	-0.0438918	0.981326	1
53852	EC-DVR	TRGV7	-0.023409	-0.190364	0.981324	1
53853	EC-DVR	IGHV1-18	-0.0234093	0.405862	0.981324	1
53854	EC-DVR	AC097487.1	-0.0234148	-0.0522792	0.981319	1
53855	EC-DVR	KLRF2	-0.0234194	-0.478872	0.981316	1
53856	EC-DVR	GC	-0.0234247	-0.580366	0.981312	1
53857	EC-DVR	TRPC7	-0.0234253	-0.615779	0.981311	1
53858	EC-DVR	BMP8B	-0.0234265	-0.769849	0.98131	1
53859	EC-DVR	LINC01543	-0.0234308	-0.982325	0.981307	1
53860	EC-DVR	AC069148.1	-0.0234345	-1.20175	0.981304	1
53861	EC-DVR	ACPP	-0.0234431	0.0713314	0.981297	1
53862	EC-DVR	CPB1	-0.0235198	0.0368784	0.981236	1
53863	EC-DVR	MESP2	-0.0235284	-0.153505	0.981229	1
53864	EC-DVR	AC024075.3	-0.023539	0.124467	0.98122	1
53865	EC-DVR	AL023284.4	-0.0235395	-0.515506	0.98122	1
53866	EC-DVR	AC104655.1	-0.0235441	-0.504818	0.981216	1
53867	EC-DVR	AC005476.2	-0.0236036	-0.130374	0.981169	1
53868	EC-DVR	NRK	-0.0236454	0.0274748	0.981135	1
53869	EC-DVR	LINC01611	-0.0236595	-0.44727	0.981124	1
53870	EC-DVR	LRRC73	-0.0237254	0.249005	0.981072	1
53871	EC-DVR	LINC02224	-0.0237663	-0.156638	0.981039	1
53872	EC-DVR	LINC02345	-0.02379	-0.527486	0.98102	1
53873	EC-DVR	CACTIN-AS1	-0.0238713	-0.114337	0.980955	1
53874	EC-DVR	AL589740.1	-0.0238951	0.0333714	0.980936	1
53875	EC-DVR	AC020978.5	-0.0239796	-0.0982976	0.980869	1
53876	EC-DVR	AC096759.1	-0.0242185	0.303207	0.980678	1
53877	EC-DVR	AC078795.2	-0.0243505	-0.169847	0.980573	1
53878	EC-DVR	NLRP9	-0.0244576	0.178946	0.980488	1
53879	EC-DVR	SIRPD	-0.0245136	-17.3283	0.980443	1
53880	EC-DVR	AC073218.1	-0.0245136	-17.6812	0.980443	1
53881	EC-DVR	CMTM5	-0.0245136	-17.4359	0.980443	1
53882	EC-DVR	AL139801.1	-0.0245136	-17.7965	0.980443	1
53883	EC-DVR	CAPSL	-0.0245136	-17.0695	0.980443	1
53884	EC-DVR	AC097654.1	-0.0245136	-18.0734	0.980443	1
53885	EC-DVR	AC112721.2	-0.0245136	-17.4844	0.980443	1
53886	EC-DVR	AC018529.2	-0.0245136	-17.2202	0.980443	1
53887	EC-DVR	AL732437.3	-0.0245136	-17.5288	0.980443	1
53888	EC-DVR	AC116025.1	-0.0246264	-0.600655	0.980353	1
53889	EC-DVR	MARCH11	-0.0246267	-0.840525	0.980353	1
53890	EC-DVR	FAM131B	-0.0246277	-0.627161	0.980352	1
53891	EC-DVR	AC018781.1	-0.024628	-0.872594	0.980352	1
53892	EC-DVR	AC016576.1	-0.0246283	-0.768468	0.980351	1
53893	EC-DVR	AC005606.2	-0.0246286	-0.925519	0.980351	1
53894	EC-DVR	LINC01682	-0.0246295	-1.10797	0.98035	1
53895	EC-DVR	C20orf197	-0.024631	-1.33393	0.980349	1
53896	EC-DVR	CD1E	-0.024632	-1.67129	0.980349	1
53897	EC-DVR	CLEC3A	-0.0246326	-1.70028	0.980348	1
53898	EC-DVR	AC097375.3	-0.0246344	-2.46972	0.980347	1
53899	EC-DVR	LINC02801	-0.024635	-3.69697	0.980346	1
53900	EC-DVR	ITGA11	-0.0247129	0.208731	0.980284	1
53901	EC-DVR	AC013391.2	-0.0247326	0.0608959	0.980268	1
53902	EC-DVR	AC090159.1	-0.0247402	-0.263984	0.980262	1
53903	EC-DVR	AC090023.2	-0.0247414	-0.493646	0.980261	1
53904	EC-DVR	AC010105.1	-0.024742	-0.460146	0.980261	1
53905	EC-DVR	AC016876.3	-0.0247426	-0.509335	0.98026	1
53906	EC-DVR	AC008474.1	-0.0247435	-0.282673	0.98026	1
53907	EC-DVR	AL353152.1	-0.0247438	-0.676279	0.980259	1
53908	EC-DVR	AC087863.2	-0.0247442	-0.487573	0.980259	1
53909	EC-DVR	CD1C	-0.0247445	-0.353129	0.980259	1
53910	EC-DVR	AL133372.2	-0.0247445	-0.615555	0.980259	1
53911	EC-DVR	AL021392.1	-0.0247457	0.295072	0.980258	1
53912	EC-DVR	LINC01954	-0.0247463	-0.721772	0.980257	1
53913	EC-DVR	AC011416.4	-0.0247466	-0.795767	0.980257	1
53914	EC-DVR	COL18A1-AS1	-0.0247472	-0.827284	0.980257	1
53915	EC-DVR	LINC00927	-0.024754	-1.42288	0.980251	1
53916	EC-DVR	AC002378.1	-0.024754	-1.2793	0.980251	1
53917	EC-DVR	SPIB	-0.0247759	0.214219	0.980234	1
53918	EC-DVR	OSR2	-0.0248517	-0.0929191	0.980173	1
53919	EC-DVR	SERPINB7	-0.024852	0.0434463	0.980173	1
53920	EC-DVR	KCNH3	-0.0248526	-0.0851747	0.980172	1
53921	EC-DVR	NLRP2	-0.0248528	-0.182695	0.980172	1
53922	EC-DVR	AC104109.2	-0.0248582	-0.400999	0.980168	1
53923	EC-DVR	SYT3	-0.024865	-0.633802	0.980163	1
53924	EC-DVR	AC026412.3	-0.0248674	-0.796541	0.980161	1
53925	EC-DVR	GLP1R	-0.0248699	-0.841698	0.980159	1
53926	EC-DVR	LINC02773	-0.0248711	-0.756995	0.980158	1
53927	EC-DVR	PGM5P4-AS1	-0.0249624	0.0279281	0.980085	1
53928	EC-DVR	AC104170.2	-0.0249664	-0.179576	0.980082	1
53929	EC-DVR	LINC01756	-0.0249679	-0.130027	0.980081	1
53930	EC-DVR	AC123768.2	-0.0249747	-0.15411	0.980075	1
53931	EC-DVR	CELF2-DT	-0.0249775	-0.336642	0.980073	1
53932	EC-DVR	FOXB1	-0.0249845	-0.536557	0.980067	1
53933	EC-DVR	AC110809.1	-0.0249935	-0.773759	0.98006	1
53934	EC-DVR	MUC17	-0.0250739	0.034519	0.979996	1
53935	EC-DVR	AC131025.2	-0.0250743	-0.033234	0.979996	1
53936	EC-DVR	AL158071.1	-0.025079	0.199675	0.979992	1
53937	EC-DVR	UBE2U	-0.0250887	-0.26259	0.979984	1
53938	EC-DVR	AC026333.4	-0.0251007	-0.451506	0.979975	1
53939	EC-DVR	AC007221.1	-0.0251041	-0.481629	0.979972	1
53940	EC-DVR	SPEF1	-0.025105	-0.526434	0.979971	1
53941	EC-DVR	LINC00922	-0.0251053	-0.456586	0.979971	1
53942	EC-DVR	AC079804.3	-0.0251812	0.198409	0.97991	1
53943	EC-DVR	ADAM18	-0.0252106	-0.302982	0.979887	1
53944	EC-DVR	AC023906.4	-0.0252135	-0.344429	0.979885	1
53945	EC-DVR	AC025470.2	-0.0252992	-0.0157449	0.979816	1
53946	EC-DVR	AL163534.1	-0.0253152	0.0968651	0.979804	1
53947	EC-DVR	TRIM60	-0.0253189	-0.186078	0.979801	1
53948	EC-DVR	LINC02582	-0.0253266	-0.153296	0.979794	1
53949	EC-DVR	LINC01635	-0.025483	0.26825	0.97967	1
53950	EC-DVR	AC018647.1	-0.0255313	-0.0117229	0.979631	1
53951	EC-DVR	AC087533.1	-0.0255461	-0.139282	0.979619	1
53952	EC-DVR	NSMCE1-DT	-0.0255682	0.121854	0.979602	1
53953	EC-DVR	DNAH1	-0.0256009	0.103293	0.979576	1
53954	EC-DVR	AC012443.2	-0.0256247	0.0850816	0.979557	1
53955	EC-DVR	FIGN	-0.0256403	0.306605	0.979544	1
53956	EC-DVR	REM1	-0.025678	-0.242991	0.979514	1
53957	EC-DVR	FAM9B	-0.0257383	-0.517596	0.979466	1
53958	EC-DVR	DCST1	-0.0258526	0.126586	0.979375	1
53959	EC-DVR	AL591767.1	-0.0258816	-0.527845	0.979352	1
53960	EC-DVR	PI15	-0.0259556	-17.7147	0.979293	1
53961	EC-DVR	ADAMTSL5	-0.0259556	-17.707	0.979293	1
53962	EC-DVR	AL356417.1	-0.0259556	-17.569	0.979293	1
53963	EC-DVR	PRAME	-0.0259556	-17.5017	0.979293	1
53964	EC-DVR	AC244250.1	-0.0259556	-17.5822	0.979293	1
53965	EC-DVR	C11orf86	-0.0259556	-17.7741	0.979293	1
53966	EC-DVR	ENTHD1	-0.0259638	0.067429	0.979286	1
53967	EC-DVR	AC006197.2	-0.0260099	-0.0166563	0.979249	1
53968	EC-DVR	LINC01564	-0.0260679	-0.234165	0.979203	1
53969	EC-DVR	AC002101.1	-0.0260679	-0.138228	0.979203	1
53970	EC-DVR	AC011472.4	-0.0260682	-0.366031	0.979203	1
53971	EC-DVR	TAC1	-0.0260686	-0.415876	0.979203	1
53972	EC-DVR	AC079362.1	-0.0260701	-0.821652	0.979201	1
53973	EC-DVR	HAMP	-0.0260704	-1.19181	0.979201	1
53974	EC-DVR	AC107220.1	-0.0260707	-0.982175	0.979201	1
53975	EC-DVR	MPO	-0.0260716	-1.21149	0.9792	1
53976	EC-DVR	ECEL1	-0.0260719	-1.23762	0.9792	1
53977	EC-DVR	LINC00381	-0.0260732	-1.60736	0.979199	1
53978	EC-DVR	AL359924.1	-0.0261827	-0.387536	0.979112	1
53979	EC-DVR	NOTUM	-0.0261849	-0.533885	0.97911	1
53980	EC-DVR	AC140121.1	-0.0261886	-0.481114	0.979107	1
53981	EC-DVR	AC005906.2	-0.0261949	-1.32498	0.979102	1
53982	EC-DVR	TBX10	-0.0261957	-1.15236	0.979101	1
53983	EC-DVR	TMEM132D	-0.0262086	0.222761	0.979091	1
53984	EC-DVR	TAF1A-AS1	-0.0262511	-0.0149226	0.979057	1
53985	EC-DVR	AC024592.1	-0.0262972	-0.466111	0.97902	1
53986	EC-DVR	LARGE2	-0.0263051	-0.303656	0.979014	1
53987	EC-DVR	AKR1C8P	-0.0263166	-1.09064	0.979005	1
53988	EC-DVR	PSG9	-0.0263197	-1.26749	0.979002	1
53989	EC-DVR	KCNH5	-0.0263419	0.181835	0.978985	1
53990	EC-DVR	ABCA6	-0.0263419	-0.119836	0.978985	1
53991	EC-DVR	AL356441.1	-0.026363	0.110794	0.978968	1
53992	EC-DVR	LINC02821	-0.0263905	0.292673	0.978946	1
53993	EC-DVR	TUBB4A	-0.0264127	-0.228345	0.978928	1
53994	EC-DVR	SLC1A2	-0.0264204	-0.293406	0.978922	1
53995	EC-DVR	TIMD4	-0.0264247	-0.521224	0.978919	1
53996	EC-DVR	IGLV2-11	-0.0264293	-0.744451	0.978915	1
53997	EC-DVR	AL355672.1	-0.0264413	-0.947129	0.978905	1
53998	EC-DVR	AC010978.1	-0.0264653	-0.314907	0.978886	1
53999	EC-DVR	HIGD2B	-0.0265173	-0.0748611	0.978845	1
54000	EC-DVR	AC245014.3	-0.0265296	0.241397	0.978835	1
54001	EC-DVR	AC046195.2	-0.0265309	-0.22792	0.978834	1
54002	EC-DVR	AL136084.2	-0.026533	-0.226476	0.978832	1
54003	EC-DVR	AC090515.6	-0.0265432	-0.447208	0.978824	1
54004	EC-DVR	AC011483.2	-0.0265438	-0.559436	0.978824	1
54005	EC-DVR	ERFL	-0.0266524	-0.287203	0.978737	1
54006	EC-DVR	AC092295.2	-0.026688	-0.760022	0.978709	1
54007	EC-DVR	CCDC141	-0.0267325	-0.162105	0.978673	1
54008	EC-DVR	AC022433.1	-0.0267386	0.0162036	0.978668	1
54009	EC-DVR	AC012510.1	-0.0267423	-0.0916458	0.978665	1
54010	EC-DVR	ASB5	-0.026762	-0.280889	0.97865	1
54011	EC-DVR	LRRC25	-0.0267675	-0.316118	0.978645	1
54012	EC-DVR	LRAT	-0.0267912	-0.460291	0.978626	1
54013	EC-DVR	AC092114.1	-0.0268082	-0.659574	0.978613	1
54014	EC-DVR	AC093001.2	-0.0268571	-0.0207399	0.978574	1
54015	EC-DVR	AC133919.1	-0.0269027	0.302805	0.978537	1
54016	EC-DVR	AC104051.1	-0.0269184	-0.503729	0.978525	1
54017	EC-DVR	REM2	-0.0269347	0.181866	0.978512	1
54018	EC-DVR	AL450992.2	-0.0269804	0.0554168	0.978475	1
54019	EC-DVR	AL353697.1	-0.0270076	0.237638	0.978454	1
54020	EC-DVR	ZNF534	-0.0271704	0.0657256	0.978324	1
54021	EC-DVR	LINC01356	-0.027173	0.0433211	0.978322	1
54022	EC-DVR	SRCIN1	-0.0271911	0.0174783	0.978307	1
54023	EC-DVR	KCNJ10	-0.0272055	0.0570852	0.978296	1
54024	EC-DVR	AC109460.2	-0.0272335	0.149066	0.978273	1
54025	EC-DVR	AP001267.1	-0.0272431	0.145976	0.978266	1
54026	EC-DVR	AC073593.2	-0.02731	0.266643	0.978212	1
54027	EC-DVR	FOXO4	-0.0273448	0.132497	0.978185	1
54028	EC-DVR	AC009478.1	-0.027397	-0.304815	0.978143	1
54029	EC-DVR	CEACAM4	-0.0273976	-17.8012	0.978143	1
54030	EC-DVR	IGKV1D-39	-0.0273976	-18.6254	0.978143	1
54031	EC-DVR	DLK1	-0.0273976	-17.5243	0.978143	1
54032	EC-DVR	IGHV3-15	-0.0273976	-17.9452	0.978143	1
54033	EC-DVR	HCAR3	-0.0273976	-17.3636	0.978143	1
54034	EC-DVR	AL133395.1	-0.0273976	-17.8542	0.978143	1
54035	EC-DVR	EXTL1	-0.0273976	-17.6947	0.978143	1
54036	EC-DVR	OSTN-AS1	-0.0275107	-0.801582	0.978052	1
54037	EC-DVR	AC135166.1	-0.0275113	-0.863147	0.978052	1
54038	EC-DVR	NLRP13	-0.0275113	-0.849971	0.978052	1
54039	EC-DVR	AL136987.1	-0.0275119	-0.839099	0.978051	1
54040	EC-DVR	LINC00698	-0.0275128	-1.1062	0.978051	1
54041	EC-DVR	AL662890.1	-0.0275162	-1.65375	0.978048	1
54042	EC-DVR	AC004771.3	-0.0275379	-0.0305991	0.978031	1
54043	EC-DVR	AC005034.6	-0.0275559	0.106897	0.978016	1
54044	EC-DVR	AL359644.1	-0.0275595	0.231205	0.978014	1
54045	EC-DVR	CTSS	-0.027601	0.0513426	0.97798	1
54046	EC-DVR	AL731574.1	-0.0276216	-0.0630109	0.977964	1
54047	EC-DVR	AC008115.4	-0.027622	-0.159756	0.977964	1
54048	EC-DVR	ANKRD62	-0.0276247	-0.280632	0.977961	1
54049	EC-DVR	LINC02321	-0.0276253	-0.000891302	0.977961	1
54050	EC-DVR	CEACAM5	-0.0276269	-0.657158	0.97796	1
54051	EC-DVR	CCL13	-0.0276324	-1.02739	0.977955	1
54052	EC-DVR	AC006033.2	-0.0276327	-0.993627	0.977955	1
54053	EC-DVR	AC012501.2	-0.0276558	-0.0623568	0.977937	1
54054	EC-DVR	AC096772.1	-0.027744	-0.587727	0.977866	1
54055	EC-DVR	COMP	-0.027752	-0.736791	0.97786	1
54056	EC-DVR	DRICH1	-0.0277806	-0.0119262	0.977837	1
54057	EC-DVR	LINC02661	-0.0278516	-0.198517	0.977781	1
54058	EC-DVR	AC105219.4	-0.0278608	-0.404735	0.977773	1
54059	EC-DVR	AC022098.4	-0.0278648	-0.404249	0.97777	1
54060	EC-DVR	AC108169.1	-0.0278765	-0.84679	0.977761	1
54061	EC-DVR	AP000688.2	-0.0278882	-1.07156	0.977751	1
54062	EC-DVR	REC8	-0.0279005	0.0875022	0.977742	1
54063	EC-DVR	CYBB	-0.0279188	-0.298511	0.977727	1
54064	EC-DVR	AL358790.1	-0.0279217	0.164204	0.977725	1
54065	EC-DVR	AC093677.2	-0.0279404	0.00126365	0.97771	1
54066	EC-DVR	AP001059.1	-0.0279656	-0.263548	0.97769	1
54067	EC-DVR	LINC02149	-0.0279748	-0.265944	0.977682	1
54068	EC-DVR	AC084756.1	-0.0279804	-0.404653	0.977678	1
54069	EC-DVR	AC124068.2	-0.0280205	0.0840339	0.977646	1
54070	EC-DVR	AC079336.5	-0.0280667	-0.0130346	0.977609	1
54071	EC-DVR	LINC01187	-0.0280821	-0.132593	0.977597	1
54072	EC-DVR	LINC02550	-0.0280889	-0.279737	0.977591	1
54073	EC-DVR	AC091096.1	-0.0280938	-0.324271	0.977587	1
54074	EC-DVR	PCDHB16	-0.0280999	0.150665	0.977582	1
54075	EC-DVR	MIR200CHG	-0.0281058	-0.478473	0.977578	1
54076	EC-DVR	AC010336.1	-0.0281113	-0.445622	0.977573	1
54077	EC-DVR	LINC02438	-0.0282014	-0.149431	0.977502	1
54078	EC-DVR	AL445490.1	-0.0282249	-0.0410374	0.977483	1
54079	EC-DVR	GALNT5	-0.0282486	-0.672182	0.977464	1
54080	EC-DVR	PRSS35	-0.0282828	0.0859204	0.977437	1
54081	EC-DVR	FAM81B	-0.0282908	0.0879651	0.97743	1
54082	EC-DVR	GUCA1C	-0.0283659	-0.557483	0.97737	1
54083	EC-DVR	SLC26A5	-0.0283746	0.0853769	0.977363	1
54084	EC-DVR	LINC02741	-0.0283943	0.0454306	0.977348	1
54085	EC-DVR	S100A14	-0.0284431	0.0536257	0.977309	1
54086	EC-DVR	STARD6	-0.0286178	0.0320545	0.977169	1
54087	EC-DVR	NKD1	-0.028639	0.123685	0.977152	1
54088	EC-DVR	IGKV4-1	-0.028647	0.380301	0.977146	1
54089	EC-DVR	SLC22A18	-0.0287317	0.0857312	0.977079	1
54090	EC-DVR	AC130469.1	-0.0287417	-0.0602098	0.977071	1
54091	EC-DVR	AL022323.3	-0.0287655	-0.108933	0.977052	1
54092	EC-DVR	PF4V1	-0.0288396	-17.5737	0.976993	1
54093	EC-DVR	MOGAT2	-0.0288396	-17.6991	0.976993	1
54094	EC-DVR	AC104794.2	-0.0288396	-17.785	0.976993	1
54095	EC-DVR	AC020922.2	-0.0288396	-17.626	0.976993	1
54096	EC-DVR	AC093627.7	-0.0288396	-17.9729	0.976993	1
54097	EC-DVR	LINC01160	-0.0288396	-17.6434	0.976993	1
54098	EC-DVR	DCLRE1A	-0.0288445	-0.0200752	0.976989	1
54099	EC-DVR	LINC01104	-0.0289525	-0.679506	0.976902	1
54100	EC-DVR	MARCOL	-0.0289525	-0.748029	0.976902	1
54101	EC-DVR	TEX55	-0.0289537	-1.07476	0.976901	1
54102	EC-DVR	AC008063.1	-0.0289556	-1.22445	0.9769	1
54103	EC-DVR	LINC02076	-0.0289559	-1.27279	0.9769	1
54104	EC-DVR	LINC02791	-0.0289599	-2.04202	0.976897	1
54105	EC-DVR	AL590399.1	-0.0290045	0.0597549	0.976861	1
54106	EC-DVR	AC009802.1	-0.0290633	-0.187099	0.976814	1
54107	EC-DVR	AL109829.1	-0.0290661	-0.403068	0.976812	1
54108	EC-DVR	LINC02507	-0.0290661	-0.453657	0.976812	1
54109	EC-DVR	LINC01766	-0.0290701	-0.436258	0.976809	1
54110	EC-DVR	AL354872.2	-0.0290713	-0.719816	0.976808	1
54111	EC-DVR	AC009505.1	-0.0290779	0.174975	0.976802	1
54112	EC-DVR	AL353626.1	-0.0291118	-0.115974	0.976775	1
54113	EC-DVR	AC007342.4	-0.0291735	-0.0834923	0.976726	1
54114	EC-DVR	CELA1	-0.0291753	-0.177787	0.976725	1
54115	EC-DVR	AP002383.2	-0.0291823	0.0910163	0.976719	1
54116	EC-DVR	AC087491.1	-0.0291834	-0.26752	0.976718	1
54117	EC-DVR	SERPINB2	-0.0291864	-0.577482	0.976716	1
54118	EC-DVR	HPCA	-0.029188	-0.683607	0.976715	1
54119	EC-DVR	DYTN	-0.0291892	-0.57409	0.976714	1
54120	EC-DVR	AC243960.1	-0.0292126	-1.53077	0.976695	1
54121	EC-DVR	VRTN	-0.0292771	-0.169584	0.976644	1
54122	EC-DVR	AL359764.2	-0.0293086	-0.29347	0.976618	1
54123	EC-DVR	TOGARAM2	-0.0293329	0.124589	0.976599	1
54124	EC-DVR	AC118758.3	-0.0293788	0.192165	0.976562	1
54125	EC-DVR	GAD1	-0.0294096	-0.218557	0.976538	1
54126	EC-DVR	AC121154.1	-0.0294191	-0.194044	0.97653	1
54127	EC-DVR	AL137100.3	-0.02942	-0.227688	0.97653	1
54128	EC-DVR	AC021491.2	-0.029428	-0.413772	0.976523	1
54129	EC-DVR	EHMT2-AS1	-0.0294414	0.0399522	0.976513	1
54130	EC-DVR	AC092100.1	-0.0294836	0.0836382	0.976479	1
54131	EC-DVR	AC012405.1	-0.0295114	-0.0309718	0.976457	1
54132	EC-DVR	AC079313.2	-0.0295248	-0.220319	0.976446	1
54133	EC-DVR	SCG3	-0.029529	-0.25748	0.976443	1
54134	EC-DVR	AL132857.1	-0.0295729	0.235276	0.976408	1
54135	EC-DVR	LINC01902	-0.0295775	0.293501	0.976404	1
54136	EC-DVR	AP001267.2	-0.0296192	0.0274917	0.976371	1
54137	EC-DVR	ACTG2	-0.0296216	0.00116042	0.976369	1
54138	EC-DVR	LRRIQ1	-0.0297063	0.117728	0.976301	1
54139	EC-DVR	AL121933.2	-0.0297291	0.135603	0.976283	1
54140	EC-DVR	AC024267.4	-0.0297404	-0.148446	0.976274	1
54141	EC-DVR	LINC02625	-0.0298616	-0.0754275	0.976177	1
54142	EC-DVR	LINC00858	-0.0298811	-0.187261	0.976162	1
54143	EC-DVR	AC025419.1	-0.0299577	-0.00891912	0.976101	1
54144	EC-DVR	EMX1	-0.0299704	0.0155536	0.976091	1
54145	EC-DVR	CACNA1E	-0.0300184	0.0407337	0.976052	1
54146	EC-DVR	CLGN	-0.0300719	-0.00808526	0.97601	1
54147	EC-DVR	AC005062.1	-0.0300815	0.0119305	0.976002	1
54148	EC-DVR	MAMDC4	-0.0302414	0.061965	0.975875	1
54149	EC-DVR	AC023469.2	-0.0302815	-17.9031	0.975843	1
54150	EC-DVR	LINC01973	-0.0302815	-17.8346	0.975843	1
54151	EC-DVR	AL353740.1	-0.0302815	-17.7766	0.975843	1
54152	EC-DVR	KRTAP5-8	-0.0302815	-18.0045	0.975843	1
54153	EC-DVR	LRRC26	-0.0302815	-17.8958	0.975843	1
54154	EC-DVR	TMEM196	-0.0302815	-18.161	0.975843	1
54155	EC-DVR	C3orf22	-0.0302815	-17.6595	0.975843	1
54156	EC-DVR	CNTFR	-0.0302815	-18.1755	0.975843	1
54157	EC-DVR	FGA	-0.0302815	-17.894	0.975843	1
54158	EC-DVR	AC092325.1	-0.0302815	-17.5495	0.975843	1
54159	EC-DVR	FAM166C	-0.0302815	-17.8604	0.975843	1
54160	EC-DVR	LINC02843	-0.0302815	-18.0724	0.975843	1
54161	EC-DVR	GYPA	-0.0302815	-17.6987	0.975843	1
54162	EC-DVR	LINC01242	-0.0303468	0.105575	0.97579	1
54163	EC-DVR	AL451069.2	-0.0303722	0.171557	0.97577	1
54164	EC-DVR	AP001269.1	-0.030394	-0.779598	0.975753	1
54165	EC-DVR	FGF10-AS1	-0.0303946	-0.81157	0.975752	1
54166	EC-DVR	LINC00857	-0.0303949	-0.755487	0.975752	1
54167	EC-DVR	AC084866.2	-0.0303959	-1.1895	0.975751	1
54168	EC-DVR	MIR205HG	-0.0303962	-1.19062	0.975751	1
54169	EC-DVR	FAM201A	-0.0303977	-1.49512	0.97575	1
54170	EC-DVR	AC026469.1	-0.030399	-1.5443	0.975749	1
54171	EC-DVR	INSC	-0.030399	-1.59814	0.975749	1
54172	EC-DVR	AL139020.1	-0.0303993	-1.49772	0.975749	1
54173	EC-DVR	AC026740.1	-0.0304002	-1.87922	0.975748	1
54174	EC-DVR	CRHR1	-0.0304008	-1.75391	0.975747	1
54175	EC-DVR	AC013275.1	-0.0304011	-1.88821	0.975747	1
54176	EC-DVR	FAM41C	-0.0304023	-2.3806	0.975746	1
54177	EC-DVR	MAS1	-0.0304036	-3.9007	0.975745	1
54178	EC-DVR	AC015878.1	-0.0304216	0.0542913	0.975731	1
54179	EC-DVR	IGFBP7-AS1	-0.0304707	-0.0433229	0.975692	1
54180	EC-DVR	SPACA3	-0.0305062	-0.412722	0.975663	1
54181	EC-DVR	AL354714.1	-0.0305074	-0.423813	0.975662	1
54182	EC-DVR	AC026367.1	-0.0305121	-0.494947	0.975659	1
54183	EC-DVR	AL354919.1	-0.0305145	-0.899133	0.975657	1
54184	EC-DVR	AC090993.1	-0.0305148	-0.794315	0.975656	1
54185	EC-DVR	AL512598.1	-0.0305188	-1.0325	0.975653	1
54186	EC-DVR	LINC02609	-0.0305224	0.292059	0.97565	1
54187	EC-DVR	AC127521.1	-0.0305359	-0.307839	0.97564	1
54188	EC-DVR	ARGFX	-0.0306162	-0.1979	0.975576	1
54189	EC-DVR	CYP2S1	-0.0306218	-0.271676	0.975571	1
54190	EC-DVR	AC091178.2	-0.0306283	-0.48306	0.975566	1
54191	EC-DVR	AL137017.1	-0.0306335	-0.416015	0.975562	1
54192	EC-DVR	CELA3A	-0.0306409	-1.08239	0.975556	1
54193	EC-DVR	AC012467.2	-0.030689	-0.0581388	0.975518	1
54194	EC-DVR	AL450322.2	-0.030726	0.0430243	0.975488	1
54195	EC-DVR	AP002449.1	-0.0307278	0.0352907	0.975487	1
54196	EC-DVR	AC015917.2	-0.0307343	-0.281317	0.975481	1
54197	EC-DVR	AC092691.3	-0.0307444	-0.446215	0.975473	1
54198	EC-DVR	LINC02640	-0.0307463	-0.298818	0.975472	1
54199	EC-DVR	AC012322.1	-0.0307503	-0.568769	0.975469	1
54200	EC-DVR	GCK	-0.030766	-0.953323	0.975456	1
54201	EC-DVR	PRKG2	-0.0307684	-1.07657	0.975454	1
54202	EC-DVR	AC012499.1	-0.0308382	0.0998964	0.975399	1
54203	EC-DVR	EFCAB6-AS1	-0.0308532	-0.24093	0.975387	1
54204	EC-DVR	SLC13A5	-0.0308603	-0.315353	0.975381	1
54205	EC-DVR	GRHL3	-0.0308628	-0.454837	0.975379	1
54206	EC-DVR	CAPN13	-0.0308646	-0.447932	0.975377	1
54207	EC-DVR	ERICH6B	-0.0308656	-0.446849	0.975377	1
54208	EC-DVR	AC010343.3	-0.0309317	-7.4372e-05	0.975324	1
54209	EC-DVR	CERS3-AS1	-0.0309827	-0.403536	0.975283	1
54210	EC-DVR	LINC02327	-0.0309968	-0.57269	0.975272	1
54211	EC-DVR	AL138995.1	-0.0310841	0.397423	0.975202	1
54212	EC-DVR	AC072061.1	-0.0310915	0.133763	0.975197	1
54213	EC-DVR	LINC02267	-0.0311138	0.254019	0.975179	1
54214	EC-DVR	LEMD1	-0.0311253	-0.622472	0.97517	1
54215	EC-DVR	AC105290.1	-0.0311276	0.105297	0.975168	1
54216	EC-DVR	AL161734.2	-0.0311295	0.233124	0.975166	1
54217	EC-DVR	AC234917.3	-0.0311772	-0.0485499	0.975128	1
54218	EC-DVR	BPI	-0.031264	-0.676128	0.975059	1
54219	EC-DVR	SERF1B	-0.0314216	-0.0548411	0.974933	1
54220	EC-DVR	AC009501.3	-0.0314467	0.073127	0.974913	1
54221	EC-DVR	AC097717.1	-0.0314585	0.324597	0.974904	1
54222	EC-DVR	AC006130.1	-0.0314607	-0.270586	0.974902	1
54223	EC-DVR	PROX2	-0.0314742	-0.218864	0.974891	1
54224	EC-DVR	NRAV	-0.0315014	0.0281142	0.97487	1
54225	EC-DVR	AC079148.1	-0.031527	-0.113512	0.974849	1
54226	EC-DVR	AC012533.1	-0.0315824	-0.22919	0.974805	1
54227	EC-DVR	NATD1	-0.0316475	0.148748	0.974753	1
54228	EC-DVR	AL118505.1	-0.0317235	-17.5994	0.974693	1
54229	EC-DVR	AC100810.3	-0.0317235	-18.2353	0.974693	1
54230	EC-DVR	GRM5-AS1	-0.0317235	-17.6518	0.974693	1
54231	EC-DVR	AC090409.2	-0.0317235	-18.0109	0.974693	1
54232	EC-DVR	MMP10	-0.0317235	-17.8861	0.974693	1
54233	EC-DVR	AL135791.1	-0.0317517	-0.0768897	0.97467	1
54234	EC-DVR	NPIPB2	-0.0317871	-0.025221	0.974642	1
54235	EC-DVR	LHX1-DT	-0.0318014	-0.0242942	0.97463	1
54236	EC-DVR	OSR1	-0.0318355	-0.709515	0.974603	1
54237	EC-DVR	IZUMO2	-0.0318365	-0.882211	0.974602	1
54238	EC-DVR	LINC01758	-0.031838	-1.21304	0.974601	1
54239	EC-DVR	LINC01833	-0.0318395	-1.37233	0.9746	1
54240	EC-DVR	ITIH3	-0.0318399	-1.56545	0.9746	1
54241	EC-DVR	AC023510.1	-0.0318439	-2.13835	0.974597	1
54242	EC-DVR	NLRC4	-0.0319016	0.127547	0.974551	1
54243	EC-DVR	AC104463.2	-0.0319439	0.0127549	0.974517	1
54244	EC-DVR	AL034397.2	-0.0319467	-0.0790667	0.974515	1
54245	EC-DVR	LINC01956	-0.0319485	-0.33598	0.974513	1
54246	EC-DVR	AC020704.1	-0.0319497	-0.473516	0.974512	1
54247	EC-DVR	WNT8B	-0.0319543	-0.828607	0.974508	1
54248	EC-DVR	GAL	-0.0319574	-0.745798	0.974506	1
54249	EC-DVR	ASGR2	-0.0319605	-1.1903	0.974504	1
54250	EC-DVR	GPR55	-0.031962	-1.38913	0.974502	1
54251	EC-DVR	AC109925.2	-0.0319633	-1.32445	0.974501	1
54252	EC-DVR	C10orf105	-0.0320553	-0.189298	0.974428	1
54253	EC-DVR	NFYC-AS1	-0.0320973	0.110942	0.974394	1
54254	EC-DVR	KCNK3	-0.0321753	-0.105394	0.974332	1
54255	EC-DVR	AL844892.2	-0.0321772	-0.301841	0.974331	1
54256	EC-DVR	OR4D9	-0.0321824	-0.482532	0.974327	1
54257	EC-DVR	AC079340.2	-0.0321901	-0.60712	0.97432	1
54258	EC-DVR	RXYLT1-AS1	-0.0321978	-0.702597	0.974314	1
54259	EC-DVR	VLDLR-AS1	-0.0322295	0.0605171	0.974289	1
54260	EC-DVR	KCNK9	-0.0322578	0.201647	0.974266	1
54261	EC-DVR	LRFN2	-0.0322741	0.0917159	0.974253	1
54262	EC-DVR	RTKN2	-0.0323121	-0.0227232	0.974223	1
54263	EC-DVR	ARMCX3-AS1	-0.03242	-0.212775	0.974137	1
54264	EC-DVR	AC026367.3	-0.0324576	-0.819941	0.974107	1
54265	EC-DVR	LINC02851	-0.0324705	0.225432	0.974097	1
54266	EC-DVR	SLCO1A2	-0.0324822	0.183095	0.974088	1
54267	EC-DVR	AL161757.4	-0.0325105	-0.0777595	0.974065	1
54268	EC-DVR	RALY-AS1	-0.0326069	0.195961	0.973988	1
54269	EC-DVR	AC005005.4	-0.0326392	-0.155631	0.973962	1
54270	EC-DVR	LINC00937	-0.0326436	-0.0263319	0.973959	1
54271	EC-DVR	AC084125.2	-0.0326462	-0.228004	0.973957	1
54272	EC-DVR	LINC02331	-0.0327177	-0.0287663	0.9739	1
54273	EC-DVR	LINC02320	-0.0327466	-0.149402	0.973877	1
54274	EC-DVR	AL390195.2	-0.0327566	0.11988	0.973869	1
54275	EC-DVR	LINC02671	-0.0327598	-0.0968302	0.973866	1
54276	EC-DVR	DHRS9	-0.0327937	-0.369476	0.973839	1
54277	EC-DVR	AL031985.3	-0.0328041	0.226977	0.973831	1
54278	EC-DVR	BCL11A	-0.0328974	-0.271454	0.973756	1
54279	EC-DVR	USP46-AS1	-0.0329356	0.0829023	0.973726	1
54280	EC-DVR	LVRN	-0.03299	-0.142817	0.973683	1
54281	EC-DVR	ELMOD1	-0.0331509	0.0376389	0.973554	1
54282	EC-DVR	NXPH4	-0.0331655	-17.4903	0.973543	1
54283	EC-DVR	LINC00710	-0.0331655	-17.8215	0.973543	1
54284	EC-DVR	HIST1H2AI	-0.033278	-0.880403	0.973453	1
54285	EC-DVR	CLEC6A	-0.0332811	-1.32288	0.97345	1
54286	EC-DVR	IGSF9	-0.0332823	-1.41048	0.973449	1
54287	EC-DVR	AL138778.1	-0.0332823	-1.29277	0.973449	1
54288	EC-DVR	LINC01258	-0.0333068	-0.048232	0.97343	1
54289	EC-DVR	GLI2	-0.0333471	0.0793746	0.973398	1
54290	EC-DVR	ALOX12	-0.0333631	-0.16311	0.973385	1
54291	EC-DVR	AL139819.1	-0.0333899	-0.441952	0.973364	1
54292	EC-DVR	AC147651.2	-0.0333916	-0.51081	0.973362	1
54293	EC-DVR	TDO2	-0.0333963	-0.797495	0.973359	1
54294	EC-DVR	LINC02128	-0.0334022	-1.20109	0.973354	1
54295	EC-DVR	IGLV1-44	-0.0334053	-1.54567	0.973351	1
54296	EC-DVR	CASC6	-0.0334099	-1.87399	0.973348	1
54297	EC-DVR	AC008610.1	-0.0334143	0.0434365	0.973344	1
54298	EC-DVR	AC092490.1	-0.0334493	0.108715	0.973316	1
54299	EC-DVR	AC092338.1	-0.0335011	-0.0206062	0.973275	1
54300	EC-DVR	TMEM59L	-0.0335042	-0.366741	0.973273	1
[truncated: 87,114,515 more chars]
